# Chemoproteomics discovery of a CNS-penetrant covalent inhibitor of PIKfyve

**DOI:** 10.64898/2026.01.26.701341

**Authors:** Antony J. Burton, Louis S. Chupak, Alison J. Davis, Ahmed S. A. Mady, Mirco Meniconi, Barry Teobald, Bryan W. Dorsey, Lauren R. Byrne, Ryan Mulhern, Berent Lundeen, Elizabeth W. Sorensen, Bharti Patel, Sean Brennan, Dhiraj Kormocha, Ruben Tommasi, Graham L. Simpson, Jeffrey W. Keillor, Laura D’Agostino, Pearl S. Huang, Elayne Penebre

## Abstract

PIKfyve is a lipid kinase involved in regulating protein clearance mechanisms and is a promising target for the treatment of neurodegenerative diseases. Here, we present the discovery and optimization of a CNS-penetrant covalent PIKfyve inhibitor, DUN’058, which achieves sustained target occupancy *in vivo*. Covalent screening hits, identified from chemoproteomics experiments performed in live cells, were rapidly optimized to deliver a brain-penetrant covalent inhibitor of PIKfyve. This covalency centered approach employed a suite of mass spectrometry, biochemical and *in vivo* assays to optimize compound potency, selectivity, and CNS permeability. The target nucleophile, cysteine 1970, is on a flexible loop that appears distal from the kinase active site, highlighting the power of chemoproteomics screening to identify novel nucleophilic amino acids for covalent modification. DUN’058 achieves efficient covalency at the target cysteine, as well as highly selective covalent and reversible selectivity profiles. Covalent PIKfyve inhibition results in modulation of downstream pathway activity, including activation of the transcription factor TFEB, upregulation of protein clearance pathways, and increased GPNMB transcription and secretion of exosome markers. When dosed *in vivo*, DUN’058 achieves sustained target occupancy in the brains of mice long after systemic compound clearance, holding promise for achieving a sustained duration of action in the CNS at low doses, without prolonged effects in the periphery. Taken together, the development of DUN’058 is a demonstration of chemoproteomics-based discovery for a high value CNS target, providing an orally bioavailable and covalent PIKfyve inhibitor.

## Supplementary material for "Chemoproteomics discovery of a CNS-penetrant covalent inhibitor of PIKfyve": SI_Table_2 (part 1 of 3)

### Sheet: DUN'465 ABPP
Protein Accession	Gene Name	Peptide	Cysteine Site	Protein Name	Log2 FC (DUN'465/DMSO)	p-value
Q9Y2I7	PIKFYVE	ESCDVVLLDENLLK	Q9Y2I7_C1970	1-phosphatidylinositol 3-phosphate 5-kinase (Phosphatidylinositol 3-phosphate 5-kinase) (EC 2.7.1.150) (FYVE finger-containing phosphoinositide kinase) (PIKfyve) (Phosphatidylinositol 3-phosphate 5-kinase type III) (PIPkin-III) (Type III PIP kinase) (Serine-protein kinase PIKFYVE) (EC 2.7.11.1)	3.4539	7.6359e-05
P30519	HMOX2	GALEGSSCPFR	P30519_C282	Heme oxygenase 2 (HO-2) (EC 1.14.14.18) [Cleaved into: Heme oxygenase 2 soluble form]	3.1991	4.32657e-05
P05067	APP	CLVGEFVSDALLVPDKCK	P05067_C117 ; P05067_C133	Amyloid-beta precursor protein (APP) (ABPP) (APPI) (Alzheimer disease amyloid A4 protein homolog) (Alzheimer disease amyloid protein) (Amyloid precursor protein) (Amyloid-beta (A4) precursor protein) (Amyloid-beta A4 protein) (Cerebral vascular amyloid peptide) (CVAP) (PreA4) (Protease nexin-II) (PN-II) [Cleaved into: N-APP; Soluble APP-alpha (S-APP-alpha); Soluble APP-beta (S-APP-beta); C99 (Beta-secretase C-terminal fragment) (Beta-CTF); Amyloid-beta protein 42 (Abeta42) (Beta-APP42); Amyloid-beta protein 40 (Abeta40) (Beta-APP40); C83 (Alpha-secretase C-terminal fragment) (Alpha-CTF); P3(42); P3(40); C80; Gamma-secretase C-terminal fragment 59 (Amyloid intracellular domain 59) (AICD-59) (AID(59)) (Gamma-CTF(59)); Gamma-secretase C-terminal fragment 57 (Amyloid intracellular domain 57) (AICD-57) (AID(57)) (Gamma-CTF(57)); Gamma-secretase C-terminal fragment 50 (Amyloid intracellular domain 50) (AICD-50) (AID(50)) (Gamma-CTF(50)); C31]	2.37751	0.0469345
P62072	TIMM10	GESVCLDR	P62072_C50	Mitochondrial import inner membrane translocase subunit Tim10	2.09245	0.00141057
Q9Y5J7	TIMM9	LTETCFLDCVK	Q9Y5J7_C28 ; Q9Y5J7_C32	Mitochondrial import inner membrane translocase subunit Tim9	1.9239	0.00312858
P62072	TIMM10	MTSACHR	P62072_C29	Mitochondrial import inner membrane translocase subunit Tim10	1.92097	0.012045
P15529	CD46	AAPECK	P15529_C223	Membrane cofactor protein (TLX) (Trophoblast leukocyte common antigen) (CD antigen CD46)	1.88114	0.00319556
P51970	NDUFA8	FDECVLDK	P51970_C110	NADH dehydrogenase [ubiquinone] 1 alpha subcomplex subunit 8 (Complex I-19kD) (CI-19kD) (Complex I-PGIV) (CI-PGIV) (NADH-ubiquinone oxidoreductase 19 kDa subunit)	1.83978	0.0002126
P11717	IGF2R	LDFCDGHSPAVTITFVCPSER	P11717_C275 ; P11717_C288	Cation-independent mannose-6-phosphate receptor (CI Man-6-P receptor) (CI-MPR) (M6PR) (300 kDa mannose 6-phosphate receptor) (MPR 300) (Insulin-like growth factor 2 receptor) (Insulin-like growth factor II receptor) (IGF-II receptor) (M6P/IGF2 receptor) (M6P/IGF2R) (CD antigen CD222)	1.80488	0.00631473
Q13308	PTK7	CIGQGQR	Q13308_C301	Inactive tyrosine-protein kinase 7 (Colon carcinoma kinase 4) (CCK-4) (Protein-tyrosine kinase 7) (Pseudo tyrosine kinase receptor 7) (Tyrosine-protein kinase-like 7)	1.71792	0.0324257
Q49AR2	C5orf22	LCNNQEENDAVSSAK	Q49AR2_C165	UPF0489 protein C5orf22	1.70371	0.000264295
Q6P9H4	CNKSR3	GEDALCR	Q6P9H4_C462	Connector enhancer of kinase suppressor of ras 3 (Connector enhancer of KSR 3) (CNK homolog protein 3) (CNK3) (CNKSR family member 3) (Maguin-like protein)	1.69527	0.0327624
Q86WW8	COA5	EGYCNSLK	Q86WW8_C47	Cytochrome c oxidase assembly factor 5	1.67691	0.00214015
O60566	BUB1B	NVTICPNPEDTCDFAR	O60566_C602 ; O60566_C609	Mitotic checkpoint serine/threonine-protein kinase BUB1 beta (EC 2.7.11.1) (MAD3/BUB1-related protein kinase) (hBUBR1) (Mitotic checkpoint kinase MAD3L) (Protein SSK1)	1.61467	0.00031182
P11717	IGF2R	TSGEGGCFYEFEWHTAAACVLSK	P11717_C605 ; P11717_C617	Cation-independent mannose-6-phosphate receptor (CI Man-6-P receptor) (CI-MPR) (M6PR) (300 kDa mannose 6-phosphate receptor) (MPR 300) (Insulin-like growth factor 2 receptor) (Insulin-like growth factor II receptor) (IGF-II receptor) (M6P/IGF2 receptor) (M6P/IGF2R) (CD antigen CD222)	1.57665	0.00223683
Q92625	ANKS1A	CQDLLSQTSSPLSQNDSCTGR	Q92625_C849 ; Q92625_C866	Ankyrin repeat and SAM domain-containing protein 1A (Odin)	1.53426	0.000429541
Q49B96	COX19	EYLECR	Q49B96_C61	Cytochrome c oxidase assembly protein COX19 (hCOX19)	1.457	0.0130941
P51970	NDUFA8	HCAEPFTEYWTCIDYTGQQLFR	P51970_C78 ; P51970_C88	NADH dehydrogenase [ubiquinone] 1 alpha subcomplex subunit 8 (Complex I-19kD) (CI-19kD) (Complex I-PGIV) (CI-PGIV) (NADH-ubiquinone oxidoreductase 19 kDa subunit)	1.44903	0.0365495
P12081	HARS1	TGQPLCIC	P12081_C509	Histidine--tRNA ligase, cytoplasmic (EC 6.1.1.21) (Histidyl-tRNA synthetase) (HisRS)	1.44174	0.00134972
P11717	IGF2R	GCPEDAAVCAVDK	P11717_C531 ; P11717_C538	Cation-independent mannose-6-phosphate receptor (CI Man-6-P receptor) (CI-MPR) (M6PR) (300 kDa mannose 6-phosphate receptor) (MPR 300) (Insulin-like growth factor 2 receptor) (Insulin-like growth factor II receptor) (IGF-II receptor) (M6P/IGF2 receptor) (M6P/IGF2R) (CD antigen CD222)	1.38901	0.00826332
P78417	GSTO1	FCPFAER	P78417_C32	Glutathione S-transferase omega-1 (GSTO-1) (EC 2.5.1.18) (Glutathione S-transferase omega 1-1) (GSTO 1-1) (Glutathione-dependent dehydroascorbate reductase) (EC 1.8.5.1) (Monomethylarsonic acid reductase) (MMA(V) reductase) (EC 1.20.4.2) (S-(Phenacyl)glutathione reductase) (SPG-R)	1.3889	0.000269963
P15924	DSP	CIKDEETGLCLLPLK	P15924_C2433 ; P15924_C2442	Desmoplakin (DP) (250/210 kDa paraneoplastic pemphigus antigen)	1.37864	0.0036264
Q8NBI6	XXYLT1	GGLPCAR	Q8NBI6_C10	Xyloside xylosyltransferase 1 (EC 2.4.2.62) (UDP-xylose:alpha-xyloside alpha-1,3-xylosyltransferase)	1.37221	0.000239115
P21333; Q14315	FLNA	IECDDKGDGSCDVR	P21333_C623 ; P21333_C631 ; Q14315_C618 ; Q14315-_C626	Filamin-A (FLN-A) (Actin-binding protein 280) (ABP-280) (Alpha-filamin) (Endothelial actin-binding protein) (Filamin-1) (Non-muscle filamin); Filamin-C (FLN-C) (FLNc) (ABP-280-like protein) (ABP-L) (Actin-binding-like protein) (Filamin-2) (Gamma-filamin)	1.3652	0.00540985
Q9Y5J7	TIMM9	LTETCFLDCVKDFTTR	Q9Y5J7_C28	Mitochondrial import inner membrane translocase subunit Tim9	1.34295	0.148675
P14854	COX6B1	VYQSLCPTSWVTDWDEQRAEGTFPGKI	P14854_C65	Cytochrome c oxidase subunit 6B1 (Cytochrome c oxidase subunit VIb isoform 1) (COX VIb-1)	1.33676	0.0521391
P62917	RPL8	AQLNIGNVLPVGTMPEGTIVCCLEEKPGDR	P62917_C114 ; P62917_C115	Large ribosomal subunit protein uL2 (60S ribosomal protein L8)	1.33542	0.000810953
O94813	SLIT2	TNDPCLGNK	O94813_C1375	Slit homolog 2 protein (Slit-2) [Cleaved into: Slit homolog 2 protein N-product; Slit homolog 2 protein C-product]	1.3335	0.00118516
Q9Y6H1	CHCHD2	LCEGFNEVLK	Q9Y6H1_C134	Coiled-coil-helix-coiled-coil-helix domain-containing protein 2 (Aging-associated gene 10 protein) (HCV NS2 trans-regulated protein) (NS2TP)	1.3208	0.00573434
P04150	NR3C1	MTLPCMYDQCK	P04150_C638	Glucocorticoid receptor (GR) (Nuclear receptor subfamily 3 group C member 1)	1.31427	0.00260012
P18621	RPL17	QCVPFRR	P18621_C57	Large ribosomal subunit protein uL22 (60S ribosomal protein L17) (60S ribosomal protein L23) (PD-1)	1.30509	0.0448504
Q92888	ARHGEF1	QLEELEEEFCR	Q92888_C892	Rho guanine nucleotide exchange factor 1 (115 kDa guanine nucleotide exchange factor) (p115-RhoGEF) (p115RhoGEF) (Sub1.5)	1.28078	0.0151655
O95163	ELP1	CGPEYFPECLNLIKDK	O95163_C953 ; O95163_C961	Elongator complex protein 1 (ELP1) (IkappaB kinase complex-associated protein) (IKK complex-associated protein) (p150)	1.27456	0.0923617
P34932	HSPA4	KPVVDCVVSVPCFYTDAERR	P34932_C140 ; P34932_C146	Heat shock 70 kDa protein 4 (HSP70RY) (Heat shock 70-related protein APG-2)	1.268	0.0292265
Q15019	SEPTIN2	LTVVDTPGYGDAINCRDCFK	Q15019_C111 ; Q15019_C114	Septin-2 (Neural precursor cell expressed developmentally down-regulated protein 5) (NEDD-5)	1.25568	0.348042
O14524	NEMP1	ALEELREFCNSPDCSAWK	O14524_C366 ; O14524_C371	Nuclear envelope integral membrane protein 1	1.25161	0.0576212
P51970	NDUFA8	EFMLCR	P51970_C46	NADH dehydrogenase [ubiquinone] 1 alpha subcomplex subunit 8 (Complex I-19kD) (CI-19kD) (Complex I-PGIV) (CI-PGIV) (NADH-ubiquinone oxidoreductase 19 kDa subunit)	1.24907	0.00131991
P22102	GART	SKEEACK	P22102_C168	Trifunctional purine biosynthetic protein adenosine-3 [Includes: Phosphoribosylamine--glycine ligase (EC 6.3.4.13) (Glycinamide ribonucleotide synthetase) (GARS) (Phosphoribosylglycinamide synthetase); Phosphoribosylformylglycinamidine cyclo-ligase (EC 6.3.3.1) (AIR synthase) (AIRS) (Phosphoribosyl-aminoimidazole synthetase); Phosphoribosylglycinamide formyltransferase (EC 2.1.2.2) (5'-phosphoribosylglycinamide transformylase) (GAR transformylase) (GART)]	1.24253	0.14943
Q14147	DHX34	GGYAVTDFLTYNCLTNDTDLYSDCLR	Q14147_C1051 ; Q14147_C1062	Probable ATP-dependent RNA helicase DHX34 (EC 3.6.4.13) (DEAH box protein 34) (DExH-box helicase 34)	1.24017	0.055959
P51970	NDUFA8	CLEEGK	P51970_C56	NADH dehydrogenase [ubiquinone] 1 alpha subcomplex subunit 8 (Complex I-19kD) (CI-19kD) (Complex I-PGIV) (CI-PGIV) (NADH-ubiquinone oxidoreductase 19 kDa subunit)	1.23622	0.000202068
Q9P265	DIP2B	TDEIGEICVSSR	Q9P265_C753	Disco-interacting protein 2 homolog B (DIP2 homolog B)	1.22819	0.0116796
O43175	PHGDH	VLISDSLDPCCRK	O43175_C18 ; O43175_C19	D-3-phosphoglycerate dehydrogenase (3-PGDH) (EC 1.1.1.95) (2-oxoglutarate reductase) (EC 1.1.1.399) (Malate dehydrogenase) (EC 1.1.1.37)	1.22415	0.074955
P33992	MCM5	CPLDPYFIMPDKCK	P33992_C207 ; P33992_C219	DNA replication licensing factor MCM5 (EC 3.6.4.12) (CDC46 homolog) (P1-CDC46)	1.22302	0.302192
P43121	MCAM	EDKDAQFYCELNYR	P43121_C223	Cell surface glycoprotein MUC18 (Cell surface glycoprotein P1H12) (Melanoma cell adhesion molecule) (Melanoma-associated antigen A32) (Melanoma-associated antigen MUC18) (S-endo 1 endothelial-associated antigen) (CD antigen CD146)	1.21437	0.00388876
Q92896	GLG1	QMSCLMEALEDK	Q92896_C1092	Golgi apparatus protein 1 (CFR-1) (Cysteine-rich fibroblast growth factor receptor) (E-selectin ligand 1) (ESL-1) (Golgi sialoglycoprotein MG-160)	1.21168	0.00922625
P51970	NDUFA8	CALDFFR	P51970_C66	NADH dehydrogenase [ubiquinone] 1 alpha subcomplex subunit 8 (Complex I-19kD) (CI-19kD) (Complex I-PGIV) (CI-PGIV) (NADH-ubiquinone oxidoreductase 19 kDa subunit)	1.20081	0.00246354
P62072	TIMM10	CVPPHYK	P62072_C33	Mitochondrial import inner membrane translocase subunit Tim10	1.19017	0.000520592
Q9NYL2	MAP3K20	FDDLQFFENCGGGSFGSVYR	Q9NYL2_C22	Mitogen-activated protein kinase kinase kinase 20 (EC 2.7.11.25) (Human cervical cancer suppressor gene 4 protein) (HCCS-4) (Leucine zipper- and sterile alpha motif-containing kinase) (MLK-like mitogen-activated protein triple kinase) (Mitogen-activated protein kinase kinase kinase MLT) (Mixed lineage kinase 7) (Mixed lineage kinase-related kinase) (MLK-related kinase) (MRK) (Sterile alpha motif- and leucine zipper-containing kinase AZK)	1.18739	0.00260877
P49840; P49841	GSK3A	LCDFGSAK	P49840_C262 ; P49841_C199	Glycogen synthase kinase-3 alpha (GSK-3 alpha) (EC 2.7.11.26) (Serine/threonine-protein kinase GSK3A) (EC 2.7.11.1); Glycogen synthase kinase-3 beta (GSK-3 beta) (EC 2.7.11.26) (Serine/threonine-protein kinase GSK3B) (EC 2.7.11.1)	1.18533	7.08854e-05
O43592	XPOT	ISPDAWQVCAEALAQR	O43592_C38	Exportin-T (Exportin(tRNA)) (tRNA exportin)	1.17704	0.000404958
Q9Y570	PPME1	FAEPIGGFQCVFPGC	Q9Y570_CNA	Protein phosphatase methylesterase 1 (PME-1) (EC 3.1.1.89)	1.17474	0.00134963
Q9Y312	AAR2	CGIECK	Q9Y312_C181 ; Q9Y312_C185	Protein AAR2 homolog (AAR2 splicing factor homolog)	1.17333	0.000550186
P22234	PAICS	ACGNFGIPCELR	P22234_C288 ; P22234_C295	Bifunctional phosphoribosylaminoimidazole carboxylase/phosphoribosylaminoimidazole succinocarboxamide synthetase (PAICS) [Includes: Phosphoribosylaminoimidazole carboxylase (EC 4.1.1.21) (AIR carboxylase) (AIRC); Phosphoribosylaminoimidazole succinocarboxamide synthetase (EC 6.3.2.6) (SAICAR synthetase)]	1.1706	0.0162542
Q96GP6	SCARF2	HGYFGANCDTK	Q96GP6_C109	Scavenger receptor class F member 2 (SRECRP-1) (Scavenger receptor expressed by endothelial cells 2 protein) (SREC-II)	1.14714	0.00619678
Q96GX5	MASTL	NQDPANILSACLSETSQLSQGLVCPMSVDQK	Q96GX5_C238 ; Q96GX5_C251	Serine/threonine-protein kinase greatwall (GW) (GWL) (hGWL) (EC 2.7.11.1) (Microtubule-associated serine/threonine-protein kinase-like) (MAST-L)	1.14466	0.00326139
O43314	PPIP5K2	GYCTPLVR	O43314_C779	Inositol hexakisphosphate and diphosphoinositol-pentakisphosphate kinase 2 (EC 2.7.4.24) (Diphosphoinositol pentakisphosphate kinase 2) (Histidine acid phosphatase domain-containing protein 1) (InsP6 and PP-IP5 kinase 2) (VIP1 homolog 2) (hsVIP2)	1.14302	0.00954454
Q8TED9	AFAP1L1	SCQNQWPEPR	Q8TED9_C547	Actin filament-associated protein 1-like 1 (AFAP1-like protein 1)	1.13979	0.0426919
P05067	APP	ETCSEK	P05067_C158	Amyloid-beta precursor protein (APP) (ABPP) (APPI) (Alzheimer disease amyloid A4 protein homolog) (Alzheimer disease amyloid protein) (Amyloid precursor protein) (Amyloid-beta (A4) precursor protein) (Amyloid-beta A4 protein) (Cerebral vascular amyloid peptide) (CVAP) (PreA4) (Protease nexin-II) (PN-II) [Cleaved into: N-APP; Soluble APP-alpha (S-APP-alpha); Soluble APP-beta (S-APP-beta); C99 (Beta-secretase C-terminal fragment) (Beta-CTF); Amyloid-beta protein 42 (Abeta42) (Beta-APP42); Amyloid-beta protein 40 (Abeta40) (Beta-APP40); C83 (Alpha-secretase C-terminal fragment) (Alpha-CTF); P3(42); P3(40); C80; Gamma-secretase C-terminal fragment 59 (Amyloid intracellular domain 59) (AICD-59) (AID(59)) (Gamma-CTF(59)); Gamma-secretase C-terminal fragment 57 (Amyloid intracellular domain 57) (AICD-57) (AID(57)) (Gamma-CTF(57)); Gamma-secretase C-terminal fragment 50 (Amyloid intracellular domain 50) (AICD-50) (AID(50)) (Gamma-CTF(50)); C31]	1.13977	0.000505737
P34932	HSPA4	KPVVDCVVSVPCFYTDAERR	P34932_C146	Heat shock 70 kDa protein 4 (HSP70RY) (Heat shock 70-related protein APG-2)	1.1335	0.139156
Q9UID3	VPS51	CPDPVPMEPSVVEVICERG	Q9UID3_C764 ; Q9UID3_C779	Vacuolar protein sorting-associated protein 51 homolog (Another new gene 2 protein) (Protein fat-free homolog)	1.13246	0.0434742
O43920	NDUFS5	IEYDDFVECLLR	O43920_C66	NADH dehydrogenase [ubiquinone] iron-sulfur protein 5 (Complex I-15 kDa) (CI-15 kDa) (NADH-ubiquinone oxidoreductase 15 kDa subunit)	1.13231	0.00171489
Q07021	C1QBP	ALVLDCHYPEDEVGQEDEAESDIFSIR	Q07021_C186	Complement component 1 Q subcomponent-binding protein, mitochondrial (ASF/SF2-associated protein p32) (Glycoprotein gC1qBP) (C1qBP) (Hyaluronan-binding protein 1) (Mitochondrial matrix protein p32) (gC1q-R protein) (p33) (SF2AP32)	1.13008	0.180629
Q13572	ITPK1	LGCNAGVSPSFQQHCVASLATK	Q13572_C391 ; Q13572_C403	Inositol-tetrakisphosphate 1-kinase (EC 2.7.1.134) (Inositol 1,3,4-trisphosphate 5/6-kinase) (Inositol-triphosphate 5/6-kinase) (Ins(1,3,4)P(3) 5/6-kinase) (EC 2.7.1.159)	1.12484	0.00797721
Q9BZG8	DPH1	VSVPQCKPLSPGEILGCTSPR	Q9BZG8_C208 ; Q9BZG8_C219	2-(3-amino-3-carboxypropyl)histidine synthase subunit 1 (EC 2.5.1.108) (Diphthamide biosynthesis protein 1) (Diphtheria toxin resistance protein 1) (Ovarian cancer-associated gene 1 protein) (S-adenosyl-L-methionine:L-histidine 3-amino-3-carboxypropyltransferase 1)	1.12319	0.0209478
P53621	COPA	GNNVYCLDRECRPR	P53621_C580 ; P53621_C585	Coatomer subunit alpha (Alpha-coat protein) (Alpha-COP) (HEP-COP) (HEPCOP) [Cleaved into: Xenin (Xenopsin-related peptide); Proxenin]	1.12171	0.195636
Q9NX24	NHP2	GIMVLAGDTLPIEVYCHLPVMCEDR	Q9NX24_C92 ; Q9NX24_C98	H/ACA ribonucleoprotein complex subunit 2 (Nucleolar protein family A member 2) (snoRNP protein NHP2)	1.10814	0.00235637
P34932	HSPA4	CTPACISFGPK	P34932_C34 ; P34932_C38	Heat shock 70 kDa protein 4 (HSP70RY) (Heat shock 70-related protein APG-2)	1.10252	0.00429949
P11717	IGF2R	YVDGDLCPDGIR	P11717_C1461	Cation-independent mannose-6-phosphate receptor (CI Man-6-P receptor) (CI-MPR) (M6PR) (300 kDa mannose 6-phosphate receptor) (MPR 300) (Insulin-like growth factor 2 receptor) (Insulin-like growth factor II receptor) (IGF-II receptor) (M6P/IGF2 receptor) (M6P/IGF2R) (CD antigen CD222)	1.10165	0.0142959
Q9Y6H1	CHCHD2	QFLECAQNQGDIK	Q9Y6H1_C124	Coiled-coil-helix-coiled-coil-helix domain-containing protein 2 (Aging-associated gene 10 protein) (HCV NS2 trans-regulated protein) (NS2TP)	1.10127	0.00537764
Q9NXG2	THUMPD1	CVEEAYSLLNEYGDDMYGPEK	Q9NXG2_C57	THUMP domain-containing protein 1	1.08973	0.00718627
Q17RS7	GEN1	ETEQCVR	Q17RS7_C853	Flap endonuclease GEN homolog 1 (EC 3.1.-.-)	1.08636	0.016358
Q96P47	AGAP3	KQQLAIGPCK	Q96P47_C263	Arf-GAP with GTPase, ANK repeat and PH domain-containing protein 3 (AGAP-3) (CRAM-associated GTPase) (CRAG) (Centaurin-gamma-3) (Cnt-g3) (MR1-interacting protein) (MRIP-1)	1.08465	0.128087
Q7Z7K0	CMC1	CSEQVQDFTK	Q7Z7K0_C31	COX assembly mitochondrial protein homolog (Cmc1p)	1.07991	0.00575523
Q9UNW1	MINPP1	DILQSCQTSEECELAR	Q9UNW1_CNA	Multiple inositol polyphosphate phosphatase 1 (EC 3.1.3.62) (2,3-bisphosphoglycerate 3-phosphatase) (2,3-BPG phosphatase) (EC 3.1.3.80) (Inositol (1,3,4,5)-tetrakisphosphate 3-phosphatase) (Ins(1,3,4,5)P(4) 3-phosphatase)	1.07736	0.00716452
P53992	SEC24C	CTSYNIPCTSDMAK	P53992_C376 ; P53992_C383	Protein transport protein Sec24C (SEC24-related protein C)	1.06657	0.000121763
P26639	TARS1	CGPLIDLCR	P26639_C254 ; P26639_C261	Threonine--tRNA ligase 1, cytoplasmic (EC 6.1.1.3) (Threonyl-tRNA synthetase) (ThrRS) (Threonyl-tRNA synthetase 1)	1.06533	0.0110107
Q9Y5B9	SUPT16H	SWNDCLNKEGFDK	Q9Y5B9_C153	FACT complex subunit SPT16 (Chromatin-specific transcription elongation factor 140 kDa subunit) (FACT 140 kDa subunit) (FACTp140) (Facilitates chromatin transcription complex subunit SPT16) (hSPT16)	1.06033	0.203635
O75792	RNASEH2A	KEPCVLGVDEAGR	O75792_C29	Ribonuclease H2 subunit A (RNase H2 subunit A) (EC 3.1.26.4) (Aicardi-Goutieres syndrome 4 protein) (AGS4) (RNase H(35)) (Ribonuclease HI large subunit) (RNase HI large subunit) (Ribonuclease HI subunit A)	1.05442	0.0131885
P22234	PAICS	CGETAFIAPQCEMIPIEWVCR	P22234_C81 ; P22234_C91	Bifunctional phosphoribosylaminoimidazole carboxylase/phosphoribosylaminoimidazole succinocarboxamide synthetase (PAICS) [Includes: Phosphoribosylaminoimidazole carboxylase (EC 4.1.1.21) (AIR carboxylase) (AIRC); Phosphoribosylaminoimidazole succinocarboxamide synthetase (EC 6.3.2.6) (SAICAR synthetase)]	1.05245	0.0186841
Q9UNM6	PSMD13	FLGCVDIKDLPVSEQQER	Q9UNM6_C182	26S proteasome non-ATPase regulatory subunit 13 (26S proteasome regulatory subunit RPN9) (26S proteasome regulatory subunit S11) (26S proteasome regulatory subunit p40.5)	1.05195	0.197025
P35237	SERPINB6	FCADHPFLFFIQHSK	P35237_C350	Serpin B6 (Cytoplasmic antiproteinase) (CAP) (Peptidase inhibitor 6) (PI-6) (Placental thrombin inhibitor)	1.04345	8.5966e-05
P36507; Q02750	MAP2K2	LCDFGVSGQLIDSMANSFVGTR	P36507_C211 ; Q02750_C207	Dual specificity mitogen-activated protein kinase kinase 2 (MAP kinase kinase 2) (MAPKK 2) (EC 2.7.12.2) (ERK activator kinase 2) (MAPK/ERK kinase 2) (MEK 2); Dual specificity mitogen-activated protein kinase kinase 1 (MAP kinase kinase 1) (MAPKK 1) (MKK1) (EC 2.7.12.2) (ERK activator kinase 1) (MAPK/ERK kinase 1) (MEK 1)	1.04106	7.58062e-05
O14544	SOCS6	DDSLFGSCYGK	O14544_C46	Suppressor of cytokine signaling 6 (SOCS-6) (Cytokine-inducible SH2 protein 4) (CIS-4) (Suppressor of cytokine signaling 4) (SOCS-4)	1.03624	0.000190068
P46020	PHKA1	CGDEVAR	P46020_C656	Phosphorylase b kinase regulatory subunit alpha, skeletal muscle isoform (Phosphorylase kinase alpha M subunit)	1.03024	0.00050102
P35579	MYH9	CIIPNHEKK	P35579_C671	Myosin-9 (Cellular myosin heavy chain, type A) (Myosin heavy chain 9) (Myosin heavy chain, non-muscle IIa) (Non-muscle myosin heavy chain A) (NMMHC-A) (Non-muscle myosin heavy chain IIa) (NMMHC II-a) (NMMHC-IIA)	1.02931	0.19656
Q15149	PLEC	CVEDPETGLCLLPLTDK	Q15149_C3008 ; Q15149_C3017	Plectin (PCN) (PLTN) (Hemidesmosomal protein 1) (HD1) (Plectin-1)	1.02889	0.00540738
Q96BR5	COA7	ACDLGHIWACANASR	Q96BR5_C179 ; Q96BR5_C187	Cytochrome c oxidase assembly factor 7 (Beta-lactamase hcp-like protein) (Respiratory chain assembly factor 1) (Sel1 repeat-containing protein 1)	1.02875	0.0223982
Q9NVR0	KLHL11	ATACHVR	Q9NVR0_C657	Kelch-like protein 11	1.02696	0.00659826
O96017	CHEK2	TLGSGACGEVK	O96017_C231	Serine/threonine-protein kinase Chk2 (EC 2.7.11.1) (CHK2 checkpoint homolog) (Cds1 homolog) (Hucds1) (hCds1) (Checkpoint kinase 2)	1.02441	8.05547e-05
Q92896	GLG1	TETGQELECLQDHLDDLVVECR	Q92896_C659 ; Q92896_C671	Golgi apparatus protein 1 (CFR-1) (Cysteine-rich fibroblast growth factor receptor) (E-selectin ligand 1) (ESL-1) (Golgi sialoglycoprotein MG-160)	1.0233	0.00433155
Q9HBH9	MKNK2	ICDFDLGSGIK	Q9HBH9_C225	MAP kinase-interacting serine/threonine-protein kinase 2 (EC 2.7.11.1) (MAP kinase signal-integrating kinase 2) (MAPK signal-integrating kinase 2) (Mnk2)	1.02068	0.00716795
Q9Y546	LRRC42	YVCLAVEDWDLLNSY	Q9Y546_C416	Leucine-rich repeat-containing protein 42	1.02044	0.0829776
Q96PY6	NEK1	TCIGTPYYLSPEICENKPYNNK	Q96PY6_C163 ; Q96PY6_C175	Serine/threonine-protein kinase Nek1 (EC 2.7.11.1) (Never in mitosis A-related kinase 1) (NimA-related protein kinase 1) (Renal carcinoma antigen NY-REN-55)	1.01293	0.00147645
Q8NDZ4	DIPK2A	EILCAR	Q8NDZ4_C351	Divergent protein kinase domain 2A (Deleted in autism protein 1) (Golgi Protein of 49 kDa) (GoPro49) (Hypoxia and AKT-induced stem cell factor) (HASF)	1.00818	0.0255583
Q8TEQ6	GEMIN5	LLCVAWSPLDPDCIYSGADDFCVHK	Q8TEQ6_C687 ; Q8TEQ6_C697	Gem-associated protein 5 (Gemin5)	1.00482	0.071081
Q14574; Q02487	DSC3	GAGHHHTLDSCR	Q14574_C804 ; Q02487_C809	Desmocollin-3 (Cadherin family member 3) (Desmocollin-4) (HT-CP); Desmocollin-2 (Cadherin family member 2) (Desmocollin-3) (Desmosomal glycoprotein II) (Desmosomal glycoprotein III)	1.00267	0.0297539
Q9NZL9	MAT2B	DVATVCR	Q9NZL9_C231	Methionine adenosyltransferase 2 subunit beta (Methionine adenosyltransferase II beta) (MAT II beta) (Putative dTDP-4-keto-6-deoxy-D-glucose 4-reductase)	1.00038	0.00205751
P27694	RPA1	ENCMYQACPTQDCNKK	P27694_C476 ; P27694_C481	Replication protein A 70 kDa DNA-binding subunit (RP-A p70) (Replication factor A protein 1) (RF-A protein 1) (Single-stranded DNA-binding protein) [Cleaved into: Replication protein A 70 kDa DNA-binding subunit, N-terminally processed]	0.996867	0.0021704
Q9BYT8	NLN	MSELCIDFNK	Q9BYT8_C199	Neurolysin, mitochondrial (EC 3.4.24.16) (Angiotensin-binding protein) (Microsomal endopeptidase) (MEP) (Mitochondrial oligopeptidase M) (Neurotensin endopeptidase)	0.994286	0.00432366
Q99575	POP1	AACQCVEPIK	Q99575_C347	Ribonucleases P/MRP protein subunit POP1 (hPOP1)	0.993024	0.0393233
Q04721	NOTCH2	CLPGFAGER	Q04721_C1252	Neurogenic locus notch homolog protein 2 (Notch 2) (hN2) [Cleaved into: Notch 2 extracellular truncation (N2ECD); Notch 2 intracellular domain (N2ICD)]	0.992372	0.00234699
Q99575	POP1	SAVCIADPLPTPSQEK	Q99575_C358	Ribonucleases P/MRP protein subunit POP1 (hPOP1)	0.991824	0.00124238
Q15003	NCAPH	SWKEPCQVQSCQEEMISLGDGDIR	Q15003_C397 ; Q15003_C402	Condensin complex subunit 2 (Barren homolog protein 1) (Chromosome-associated protein H) (hCAP-H) (Non-SMC condensin I complex subunit H) (XCAP-H homolog)	0.989826	0.00276649
P20020	ATP2B1	CGILHPGEDFLCLEGKDFNRR	P20020_C722 ; P20020_C733	Plasma membrane calcium-transporting ATPase 1 (EC 7.2.2.10) (Plasma membrane calcium ATPase isoform 1) (PMCA1) (Plasma membrane calcium pump isoform 1)	0.982888	0.286552
Q13616	CUL1	YCDSLLKK	Q13616_C426	Cullin-1 (CUL-1)	0.978626	0.00926803
Q00534	CDK6	ADQQYECVAEIGEGAYGK	Q00534_C15	Cyclin-dependent kinase 6 (EC 2.7.11.22) (Cell division protein kinase 6) (Serine/threonine-protein kinase PLSTIRE)	0.973296	0.0486771
A6NMY6	ANXA2P2	GLGTDEDSLIEIICSR	A6NMY6_C133	Putative annexin A2-like protein (Annexin A2 pseudogene 2) (Lipocortin II pseudogene)	0.973252	0.0127283
P15374	UCHL3	QTISNACGTIGLIHAIANNKDK	P15374_C95	Ubiquitin carboxyl-terminal hydrolase isozyme L3 (UCH-L3) (EC 3.4.19.12) (Ubiquitin thioesterase L3)	0.97281	0.0566365
Q96GP6	SCARF2	QFWGPDCK	Q96GP6_C122	Scavenger receptor class F member 2 (SRECRP-1) (Scavenger receptor expressed by endothelial cells 2 protein) (SREC-II)	0.971431	0.00296467
P23458	JAK1	CWEFQPSNR	P23458_C1131	Tyrosine-protein kinase JAK1 (EC 2.7.10.2) (Janus kinase 1) (JAK-1)	0.97011	0.000295514
Q8N806	UBR7	RVDGMQYYCS	Q8N806_C424	Putative E3 ubiquitin-protein ligase UBR7 (EC 2.3.2.27) (N-recognin-7) (RING-type E3 ubiquitin transferase UBR7)	0.968322	0.000643958
Q86XA9	HEATR5A	TTTCLEDGIR	Q86XA9_C1421	HEAT repeat-containing protein 5A	0.965026	0.0011408
Q13451	FKBP5	AVECCDK	Q13451_C339 ; Q13451_C340	Peptidyl-prolyl cis-trans isomerase FKBP5 (PPIase FKBP5) (EC 5.2.1.8) (51 kDa FK506-binding protein) (51 kDa FKBP) (FKBP-51) (54 kDa progesterone receptor-associated immunophilin) (Androgen-regulated protein 6) (FF1 antigen) (FK506-binding protein 5) (FKBP-5) (FKBP54) (p54) (HSP90-binding immunophilin) (Rotamase)	0.96482	0.0116008
O95163	ELP1	CGDCPSADPTVK	O95163_C453 ; O95163_C456	Elongator complex protein 1 (ELP1) (IkappaB kinase complex-associated protein) (IKK complex-associated protein) (p150)	0.964719	0.000146898
P62979	RPS27A	CCLTYCFNKPEDK	P62979_C144 ; P62979_C145	Ubiquitin-ribosomal protein eS31 fusion protein (Ubiquitin carboxyl extension protein 80) [Cleaved into: Ubiquitin; Small ribosomal subunit protein eS31 (40S ribosomal protein S27a)]	0.962923	0.00549616
O43920	NDUFS5	EWIECAHGIGYTR	O43920_C43	NADH dehydrogenase [ubiquinone] iron-sulfur protein 5 (Complex I-15 kDa) (CI-15 kDa) (NADH-ubiquinone oxidoreductase 15 kDa subunit)	0.962352	0.00631995
P53350	PLK1	CFEISDADTKEVFAGK	P53350_C67	Serine/threonine-protein kinase PLK1 (EC 2.7.11.21) (Polo-like kinase 1) (PLK-1) (Serine/threonine-protein kinase 13) (STPK13)	0.962162	0.296034
Q969U7	PSMG2	CIPEIDDSEFCIR	Q969U7_C168 ; Q969U7_C178	Proteasome assembly chaperone 2 (PAC-2) (Hepatocellular carcinoma-susceptibility protein 3) (Tumor necrosis factor superfamily member 5-induced protein 1)	0.958258	0.00649748
P30279	CCND2	YLPQCSYFK	P30279_C41	G1/S-specific cyclin-D2	0.957693	0.00603638
Q9UL15	BAG5	TELQGLIGQLDEVSLEKNPCIR	Q9UL15_C327	BAG family molecular chaperone regulator 5 (BAG-5) (Bcl-2-associated athanogene 5)	0.954662	0.269738
Q96S66	CLCC1	SSWTYKDDPCQK	Q96S66_C279	Chloride channel CLIC-like protein 1 (Mid-1-related chloride channel protein 1)	0.950918	0.122495
Q96QD5	DEPDC7	CHPDIFIEHFGD	Q96QD5_C500	DEP domain-containing protein 7 (Protein TR2/D15)	0.950634	0.00486324
Q9H0C8	ILKAP	CGVTSVPDIRR	Q9H0C8_C301	Integrin-linked kinase-associated serine/threonine phosphatase 2C (ILKAP) (EC 3.1.3.16)	0.946076	0.26904
Q9NR50	EIF2B3	EANTLNLAPYDACWNACR	Q9NR50_C281 ; Q9NR50_C285	Translation initiation factor eIF-2B subunit gamma (eIF-2B GDP-GTP exchange factor subunit gamma)	0.94562	0.0033078
Q9NX63	CHCHD3	CSALATQYMHCVNHAK	Q9NX63_C204 ; Q9NX63_C214	MICOS complex subunit MIC19 (Coiled-coil-helix-coiled-coil-helix domain-containing protein 3)	0.94118	0.0626237
Q7Z2Z2	EFL1	CGPNILVNK	Q7Z2Z2_C831	Elongation factor-like GTPase 1 (Elongation factor Tu GTP-binding domain-containing protein 1) (Elongation factor-like 1) (Protein FAM42A)	0.94048	0.00424711
P13010	XRCC5	LCVFKK	P13010_C235	X-ray repair cross-complementing protein 5 (EC 3.6.4.-) (86 kDa subunit of Ku antigen) (ATP-dependent DNA helicase 2 subunit 2) (ATP-dependent DNA helicase II 80 kDa subunit) (CTC box-binding factor 85 kDa subunit) (CTC85) (CTCBF) (DNA repair protein XRCC5) (Ku80) (Ku86) (Lupus Ku autoantigen protein p86) (Nuclear factor IV) (Thyroid-lupus autoantigen) (TLAA) (X-ray repair complementing defective repair in Chinese hamster cells 5 (double-strand-break rejoining))	0.940406	0.258007
P53621	COPA	SGSKFPVFNMSYNPAENAVLLCTR	P53621_C380	Coatomer subunit alpha (Alpha-coat protein) (Alpha-COP) (HEP-COP) (HEPCOP) [Cleaved into: Xenin (Xenopsin-related peptide); Proxenin]	0.936866	0.299482
Q96C86	DCPS	WNQQQLDDLYLIAICHR	Q96C86_C222	m7GpppX diphosphatase (EC 3.6.1.59) (DCS-1) (Decapping scavenger enzyme) (Hint-related 7meGMP-directed hydrolase) (Histidine triad nucleotide-binding protein 5) (Histidine triad protein member 5) (HINT-5) (Scavenger mRNA-decapping enzyme DcpS)	0.935716	0.134578
Q96GX9	APIP	CGAQDKEHPR	Q96GX9_C16	Methylthioribulose-1-phosphate dehydratase (MTRu-1-P dehydratase) (EC 4.2.1.109) (APAF1-interacting protein) (hAPIP)	0.934619	0.0151868
Q9H3U1	UNC45A	CDAERENFHR	Q9H3U1_C384	Protein unc-45 homolog A (Unc-45A) (GCUNC-45) (Smooth muscle cell-associated protein 1) (SMAP-1)	0.931205	0.141769
Q07954	LRP1	QPEVTNPCDR	Q07954_C4151	Prolow-density lipoprotein receptor-related protein 1 (LRP-1) (Alpha-2-macroglobulin receptor) (A2MR) (Apolipoprotein E receptor) (APOER) (CD antigen CD91) [Cleaved into: Low-density lipoprotein receptor-related protein 1 85 kDa subunit (LRP-85); Low-density lipoprotein receptor-related protein 1 515 kDa subunit (LRP-515); Low-density lipoprotein receptor-related protein 1 intracellular domain (LRPICD)]	0.930905	0.0317488
Q9C0C9	UBE2O	CLYVFPAK	Q9C0C9_C353	(E3-independent) E2 ubiquitin-conjugating enzyme (EC 2.3.2.24) (E2/E3 hybrid ubiquitin-protein ligase UBE2O) (Ubiquitin carrier protein O) (Ubiquitin-conjugating enzyme E2 O) (Ubiquitin-conjugating enzyme E2 of 230 kDa) (Ubiquitin-conjugating enzyme E2-230K) (Ubiquitin-protein ligase O)	0.928386	0.0112023
P61081	UBE2M	CETMVYHPNIDLEGNVCLNILR	P61081_C95 ; P61081_C111	NEDD8-conjugating enzyme Ubc12 (EC 2.3.2.34) (NEDD8 carrier protein) (Ubiquitin-conjugating enzyme E2 M)	0.927512	0.0072667
Q9BRN9	TM2D3	DHVHCLGNR	Q9BRN9_C166	TM2 domain-containing protein 3 (Beta-amyloid-binding protein-like protein 2) (BBP-like protein 2)	0.926075	0.00230846
O15347	HMGB3	MSAYAFFVQTCR	O15347_C23	High mobility group protein B3 (High mobility group protein 2a) (HMG-2a) (High mobility group protein 4) (HMG-4)	0.924705	0.00360609
Q93034	CUL5	CPELLANYCDMLLR	Q93034_C404 ; Q93034_C412	Cullin-5 (CUL-5) (Vasopressin-activated calcium-mobilizing receptor 1) (VACM-1)	0.924223	0.0118204
P13010	XRCC5	CFSVLGFCK	P13010_C339 ; P13010_C346	X-ray repair cross-complementing protein 5 (EC 3.6.4.-) (86 kDa subunit of Ku antigen) (ATP-dependent DNA helicase 2 subunit 2) (ATP-dependent DNA helicase II 80 kDa subunit) (CTC box-binding factor 85 kDa subunit) (CTC85) (CTCBF) (DNA repair protein XRCC5) (Ku80) (Ku86) (Lupus Ku autoantigen protein p86) (Nuclear factor IV) (Thyroid-lupus autoantigen) (TLAA) (X-ray repair complementing defective repair in Chinese hamster cells 5 (double-strand-break rejoining))	0.921567	0.00074656
O95239	KIF4A	VSYLEIYNEEILDLLCPSR	O95239_C153	Chromosome-associated kinesin KIF4A (Chromokinesin-A)	0.920719	0.0265039
Q04206	RELA	CIHSFQNLGIQCVK	Q04206_C109 ; Q04206_C120	Transcription factor p65 (Nuclear factor NF-kappa-B p65 subunit) (Nuclear factor of kappa light polypeptide gene enhancer in B-cells 3)	0.916727	0.00915058
Q969Q0	RPL36AL	LECVEPNCR	Q969Q0_C72 ; Q969Q0_C77	Ribosomal protein eL42-like (60S ribosomal protein L36a-like) (Large ribosomal subunit protein eL42-like)	0.913353	0.00199444
Q86UK7	ZNF598	EPPGLPRPLGSFPCPTPQEDFPALGGPCPPR	Q86UK7_C662 ; Q86UK7_C676	E3 ubiquitin-protein ligase ZNF598 (EC 2.3.2.27) (Zinc finger protein 598)	0.913049	0.00850945
P17707	AMD1	MNSDCWYLYTLDFPESR	P17707_C156	S-adenosylmethionine decarboxylase proenzyme (AdoMetDC) (SAMDC) (EC 4.1.1.50) [Cleaved into: S-adenosylmethionine decarboxylase alpha chain; S-adenosylmethionine decarboxylase beta chain]	0.912426	0.00436411
Q71U36; Q9BQE3; P68366	TUBA1A	YMACCLLYR	Q71U36_C315 ; Q71U36_C316 ; Q9BQE3_C315 ; Q9BQE3-_C316 ; P68366_C315 ; P68366-_C316	Tubulin alpha-1A chain (EC 3.6.5.-) (Alpha-tubulin 3) (Tubulin B-alpha-1) (Tubulin alpha-3 chain) [Cleaved into: Detyrosinated tubulin alpha-1A chain]; Tubulin alpha-1C chain (EC 3.6.5.-) (Alpha-tubulin 6) (Tubulin alpha-6 chain) [Cleaved into: Detyrosinated tubulin alpha-1C chain]; Tubulin alpha-4A chain (EC 3.6.5.-) (Alpha-tubulin 1) (Testis-specific alpha-tubulin) (Tubulin H2-alpha) (Tubulin alpha-1 chain)	0.911591	0.00123878
O60343	TBC1D4	TSSTCSNESLSVGGTSVTPR	O60343_C753	TBC1 domain family member 4 (Akt substrate of 160 kDa) (AS160)	0.910816	0.0816827
P51959	CCNG1	CSKPNVQK	P51959_C257	Cyclin-G1 (Cyclin-G)	0.909747	0.00406254
Q96IZ6	METTL2A	SEVPECR	Q96IZ6_C126	tRNA N(3)-methylcytidine methyltransferase METTL2A (EC 2.1.1.-) (Methyltransferase-like protein 2A)	0.908469	0.0154878
P19784	CSNK2A2	EQSQPCADNAVLSSGLTAAR	P19784_C336	Casein kinase II subunit alpha' (CK II alpha') (EC 2.7.11.1)	0.908129	0.0178339
P01130	LDLR	CHSGECITLDK	P01130_C284 ; P01130_C289	Low-density lipoprotein receptor (LDL receptor)	0.907735	0.0107611
P14543	NID1	AECLNPSQPSR	P14543_C1135	Nidogen-1 (NID-1) (Entactin)	0.906749	0.000475633
P36578	RPL4	FCIWTESAFRK	P36578_C250	Large ribosomal subunit protein uL4 (60S ribosomal protein L1) (60S ribosomal protein L4)	0.906351	0.306678
Q92896	GLG1	HLYFACR	Q92896_C316	Golgi apparatus protein 1 (CFR-1) (Cysteine-rich fibroblast growth factor receptor) (E-selectin ligand 1) (ESL-1) (Golgi sialoglycoprotein MG-160)	0.906281	0.0111709
P98173	FAM3A	CGLPQPCPEEHLAFR	P98173_C59 ; P98173_C65	Protein FAM3A (Cytokine-like protein 2-19)	0.906075	0.00516273
Q9C0C9	UBE2O	IMSCSPDTQCSR	Q9C0C9_C400 ; Q9C0C9_C406	(E3-independent) E2 ubiquitin-conjugating enzyme (EC 2.3.2.24) (E2/E3 hybrid ubiquitin-protein ligase UBE2O) (Ubiquitin carrier protein O) (Ubiquitin-conjugating enzyme E2 O) (Ubiquitin-conjugating enzyme E2 of 230 kDa) (Ubiquitin-conjugating enzyme E2-230K) (Ubiquitin-protein ligase O)	0.903635	0.0444214
Q9HB71	CACYBP	WDYLTQVEKECK	Q9HB71_C173	Calcyclin-binding protein (CacyBP) (hCacyBP) (S100A6-binding protein) (Siah-interacting protein)	0.903532	0.348066
P49368	CCT3	ACTILLR	P49368_C372	T-complex protein 1 subunit gamma (TCP-1-gamma) (CCT-gamma) (hTRiC5)	0.901316	0.0148734
P61599	NAA20	AFTCDDLFR	P61599_C9	N-alpha-acetyltransferase 20 (EC 2.3.1.254) (Methionine N-acetyltransferase) (N-acetyltransferase 5) (N-terminal acetyltransferase B complex catalytic subunit NAA20) (N-terminal acetyltransferase B complex catalytic subunit NAT5) (NatB complex subunit NAT5) (NatB catalytic subunit)	0.899008	0.00965966
P40818	USP8	CTLQDCLR	P40818_C962	Ubiquitin carboxyl-terminal hydrolase 8 (EC 3.4.19.12) (Deubiquitinating enzyme 8) (Ubiquitin isopeptidase Y) (hUBPy) (Ubiquitin thioesterase 8) (Ubiquitin-specific-processing protease 8)	0.897828	0.00278415
Q9BY67	CADM1	YFCQLYTDPPQESYTTITVLVPPR	Q9BY67_C124	Cell adhesion molecule 1 (Immunoglobulin superfamily member 4) (IgSF4) (Nectin-like protein 2) (NECL-2) (Spermatogenic immunoglobulin superfamily) (SgIgSF) (Synaptic cell adhesion molecule) (SynCAM) (Tumor suppressor in lung cancer 1) (TSLC-1)	0.89759	0.0187933
O00468	AGRN	GLYVAAQGACR	O00468_C750	Agrin [Cleaved into: Agrin N-terminal 110 kDa subunit; Agrin C-terminal 110 kDa subunit; Agrin C-terminal 90 kDa fragment (C90); Agrin C-terminal 22 kDa fragment (C22)]	0.896045	0.00513532
P11802	CDK4	APEVLLQSTYATPVDMWSVGCIFAEMFR	P11802_C202	Cyclin-dependent kinase 4 (EC 2.7.11.22) (Cell division protein kinase 4) (PSK-J3)	0.893958	0.0258307
P41227	NAA10	NARPEDLMNMQHCNLLCLPENYQMK	P41227_C17 ; P41227_C21	N-alpha-acetyltransferase 10 (EC 2.3.1.255) (N-terminal acetyltransferase complex ARD1 subunit homolog A) (hARD1) (NatA catalytic subunit Naa10)	0.893355	0.00354659
P41252	IARS1	DSLPVCPVDASGCFTTEVTDFAGQYVK	P41252_C350 ; P41252_C357	Isoleucine--tRNA ligase, cytoplasmic (EC 6.1.1.5) (Isoleucyl-tRNA synthetase) (IRS) (IleRS)	0.892913	0.022959
Q8N5C8	TAB3	VSCTTAIPTPEEMTR	Q8N5C8_C564	TGF-beta-activated kinase 1 and MAP3K7-binding protein 3 (Mitogen-activated protein kinase kinase kinase 7-interacting protein 3) (NF-kappa-B-activating protein 1) (TAK1-binding protein 3) (TAB-3) (TGF-beta-activated kinase 1-binding protein 3)	0.89228	0.0364226
P11387	TOP1	EYGFCIMDNHKER	P11387_C341	DNA topoisomerase 1 (EC 5.6.2.1) (DNA topoisomerase I)	0.889562	0.0382802
P10721; P28482; P35916; Q9UBE8	KIT	ICDFGLAR.[D	P10721_C809 ; P28482_C166 ; P35916_C1054 ; Q9UBE8_C281	Mast/stem cell growth factor receptor Kit (SCFR) (EC 2.7.10.1) (Piebald trait protein) (PBT) (Proto-oncogene c-Kit) (Tyrosine-protein kinase Kit) (p145 c-kit) (v-kit Hardy-Zuckerman 4 feline sarcoma viral oncogene homolog) (CD antigen CD117); Mitogen-activated protein kinase 1 (MAP kinase 1) (MAPK 1) (EC 2.7.11.24) (ERT1) (Extracellular signal-regulated kinase 2) (ERK-2) (MAP kinase isoform p42) (p42-MAPK) (Mitogen-activated protein kinase 2) (MAP kinase 2) (MAPK 2); Vascular endothelial growth factor receptor 3 (VEGFR-3) (EC 2.7.10.1) (Fms-like tyrosine kinase 4) (FLT-4) (Tyrosine-protein kinase receptor FLT4); Serine/threonine-protein kinase NLK (EC 2.7.11.24) (Nemo-like kinase) (Protein LAK1)	0.887863	0.000119593
Q8IWJ2	GCC2	CLQEESVVQCEELK	Q8IWJ2_C817 ; Q8IWJ2_C826	GRIP and coiled-coil domain-containing protein 2 (185 kDa Golgi coiled-coil protein) (GCC185) (CLL-associated antigen KW-11) (CTCL tumor antigen se1-1) (Ran-binding protein 2-like 4) (RanBP2L4) (Renal carcinoma antigen NY-REN-53)	0.887746	0.00809232
Q9NW08	POLR3B	SLQPSQWGMLCPSDTPEGEACGLVK	Q9NW08_C480 ; Q9NW08_C490	DNA-directed RNA polymerase III subunit RPC2 (RNA polymerase III subunit C2) (EC 2.7.7.6) (C128) (DNA-directed RNA polymerase III 127.6 kDa polypeptide) (DNA-directed RNA polymerase III subunit B)	0.887412	0.00538357
Q69YN2	CWF19L1	LLACGDVEGK	Q69YN2_C11	CWF19-like protein 1 (C19L1)	0.88426	0.000412131
P16615	ATP2A2	SLPSVETLGCTSVICSDK	P16615_C344 ; P16615_C349	Sarcoplasmic/endoplasmic reticulum calcium ATPase 2 (SERCA2) (SR Ca(2+)-ATPase 2) (EC 7.2.2.10) (Calcium pump 2) (Calcium-transporting ATPase sarcoplasmic reticulum type, slow twitch skeletal muscle isoform) (Endoplasmic reticulum class 1/2 Ca(2+) ATPase)	0.883423	0.0152504
P42575	CASP2	VTDSCIVALLSHGVEGAIYGVDGK	P42575_C270	Caspase-2 (CASP-2) (EC 3.4.22.55) (Neural precursor cell expressed developmentally down-regulated protein 2) (NEDD-2) (Protease ICH-1) [Cleaved into: Caspase-2 subunit p18; Caspase-2 subunit p13; Caspase-2 subunit p12]	0.881236	0.0540965
Q15650	TRIP4	QFKEQFPDISQESDSPFVFICK	Q15650_C541	Activating signal cointegrator 1 (ASC-1) (Thyroid receptor-interacting protein 4) (TR-interacting protein 4) (TRIP-4)	0.88079	0.00197543
O00468	AGRN	FGALCEAETGR	O00468_C546	Agrin [Cleaved into: Agrin N-terminal 110 kDa subunit; Agrin C-terminal 110 kDa subunit; Agrin C-terminal 90 kDa fragment (C90); Agrin C-terminal 22 kDa fragment (C22)]	0.879891	0.000370259
Q99497	PARK7	VTVAGLAGKDPVQCSR	Q99497_C46	Parkinson disease protein 7 (Maillard deglycase) (Oncogene DJ1) (Parkinsonism-associated deglycase) (Protein DJ-1) (DJ-1) (Protein/nucleic acid deglycase DJ-1) (EC 3.1.2.-, EC 3.5.1.-, EC 3.5.1.124)	0.876487	0.0181325
Q9UPY3	DICER1	LHCLLTAEELR	Q9UPY3_C1063	Endoribonuclease Dicer (EC 3.1.26.3) (Helicase with RNase motif) (Helicase MOI)	0.875924	0.0177082
P30041	PRDX6	DINAYNCEEPTEKLPFPIIDDR	P30041_C91	Peroxiredoxin-6 (EC 1.11.1.27) (1-Cys peroxiredoxin) (1-Cys PRX) (24 kDa protein) (Acidic calcium-independent phospholipase A2) (aiPLA2) (EC 3.1.1.4) (Antioxidant protein 2) (Glutathione-dependent peroxiredoxin) (Liver 2D page spot 40) (Lysophosphatidylcholine acyltransferase 5) (LPC acyltransferase 5) (LPCAT-5) (Lyso-PC acyltransferase 5) (EC 2.3.1.23) (Non-selenium glutathione peroxidase) (NSGPx) (Red blood cells page spot 12)	0.871228	0.250427
O60825; Q16875	PFKFB2	TIYLCR	O60825_C255 ; Q16875_C252	6-phosphofructo-2-kinase/fructose-2,6-bisphosphatase 2 (6PF-2-K/Fru-2,6-P2ase 2) (PFK/FBPase 2) (6PF-2-K/Fru-2,6-P2ase heart-type isozyme) [Includes: 6-phosphofructo-2-kinase (EC 2.7.1.105); Fructose-2,6-bisphosphatase (EC 3.1.3.46)]; 6-phosphofructo-2-kinase/fructose-2,6-bisphosphatase 3 (6PF-2-K/Fru-2,6-P2ase 3) (PFK/FBPase 3) (6PF-2-K/Fru-2,6-P2ase brain/placenta-type isozyme) (Renal carcinoma antigen NY-REN-56) (iPFK-2) [Includes: 6-phosphofructo-2-kinase (EC 2.7.1.105); Fructose-2,6-bisphosphatase (EC 3.1.3.46)]	0.871014	0.0212135
O43896	KIF1C	CGLPSSGK	O43896_C711	Kinesin-like protein KIF1C	0.867496	0.00152694
Q9Y3F4	STRAP	GHFGPIHCVR	Q9Y3F4_C270	Serine-threonine kinase receptor-associated protein (MAP activator with WD repeats) (UNR-interacting protein) (WD-40 repeat protein PT-WD)	0.867147	0.00531085
Q12841	FSTL1	IQVDYDGHCK	Q12841_C98	Follistatin-related protein 1 (Follistatin-like protein 1)	0.866414	0.00025016
Q9NRH1	YAE1	LCENNAEFNK	Q9NRH1_C161	Protein YAE1 homolog (Yae1 domain-containing protein 1)	0.86333	0.00088526
O75170	PPP6R2	FKYPNTACELLTCDVPQISDR	O75170_C82 ; O75170_C87	Serine/threonine-protein phosphatase 6 regulatory subunit 2 (SAPS domain family member 2)	0.862496	0.0606648
Q8WUM4	PDCD6IP	QCQYKDTLPK	Q8WUM4_C231	Programmed cell death 6-interacting protein (PDCD6-interacting protein) (ALG-2-interacting protein 1) (ALG-2-interacting protein X) (Hp95)	0.860865	0.339979
P46060	RANGAP1	LKELNLSFCEIK	P46060_C303	Ran GTPase-activating protein 1 (RanGAP1)	0.860842	0.271674
P12277	CKB	SKDYEFMWNPHLGYILTCPSNLGTGLR	P12277_C283	Creatine kinase B-type (EC 2.7.3.2) (Brain creatine kinase) (B-CK) (Creatine kinase B chain) (Creatine phosphokinase B-type) (CPK-B)	0.858811	0.300387
P62241	RPS8	LLACIASRPGQCGR	P62241_C182	Small ribosomal subunit protein eS8 (40S ribosomal protein S8)	0.858765	0.438272
Q9H019	MTFR1L	AACSSSEEDDCVSLSK	Q9H019_C222 ; Q9H019_C230	Mitochondrial fission regulator 1-like	0.853733	0.00459526
P52888	THOP1	MKPPAACAGDMADAASPCSVVNDLR	P52888_C7 ; P52888_C18	Thimet oligopeptidase (EC 3.4.24.15) (Endopeptidase 24.15) (MP78)	0.851267	0.00227102
P53618	COPB1	VLSECSPLMNDIFNKECR	P53618_C635	Coatomer subunit beta (Beta-coat protein) (Beta-COP)	0.849163	0.198066
Q92896	GLG1	ADIFVDPVLHTACALDIK	Q92896_C1071	Golgi apparatus protein 1 (CFR-1) (Cysteine-rich fibroblast growth factor receptor) (E-selectin ligand 1) (ESL-1) (Golgi sialoglycoprotein MG-160)	0.847519	0.00109097
Q9HAU5	UPF2	ISDVNCAVHLCSLFHQR	Q9HAU5_C221 ; Q9HAU5_C226	Regulator of nonsense transcripts 2 (Up-frameshift suppressor 2 homolog) (hUpf2)	0.847334	0.0324009
P34932	HSPA4	KPVVDCVVSVPCFYTDAER	P34932_C140 ; P34932_C146	Heat shock 70 kDa protein 4 (HSP70RY) (Heat shock 70-related protein APG-2)	0.845861	0.0633756
Q8NB46	ANKRD52	CAEALAPLLSSLNVADR	Q8NB46_C122	Serine/threonine-protein phosphatase 6 regulatory ankyrin repeat subunit C (PP6-ARS-C) (Serine/threonine-protein phosphatase 6 regulatory subunit ARS-C) (Ankyrin repeat domain-containing protein 52)	0.845711	0.000211836
Q06210	GFPT1	KGSCNLSR	Q06210_C254	Glutamine--fructose-6-phosphate aminotransferase [isomerizing] 1 (EC 2.6.1.16) (D-fructose-6-phosphate amidotransferase 1) (Glutamine:fructose-6-phosphate amidotransferase 1) (GFAT 1) (GFAT1) (Hexosephosphate aminotransferase 1)	0.845079	0.0644726
O15111	CHUK	KPASQCVLDGVR	O15111_C371	Inhibitor of nuclear factor kappa-B kinase subunit alpha (I-kappa-B kinase alpha) (IKK-A) (IKK-alpha) (IkBKA) (IkappaB kinase) (EC 2.7.11.10) (Conserved helix-loop-helix ubiquitous kinase) (I-kappa-B kinase 1) (IKK-1) (IKK1) (Nuclear factor NF-kappa-B inhibitor kinase alpha) (NFKBIKA) (Transcription factor 16) (TCF-16)	0.844823	0.146374
P07814	EPRS1	GFFICDQPYEPVSPYSCK	P07814_C680 ; P07814_C692	Bifunctional glutamate/proline--tRNA ligase (Bifunctional aminoacyl-tRNA synthetase) (Cell proliferation-inducing gene 32 protein) (Glutamatyl-prolyl-tRNA synthetase) [Includes: Glutamate--tRNA ligase (EC 6.1.1.17) (Glutamyl-tRNA synthetase) (GluRS); Proline--tRNA ligase (EC 6.1.1.15) (Prolyl-tRNA synthetase)]	0.844683	0.00763237
O96007	MOCS2	GNKECFWASNS	O96007_C182	Molybdopterin synthase catalytic subunit (EC 2.8.1.12) (MOCO1-B) (Molybdenum cofactor synthesis protein 2 large subunit) (Molybdenum cofactor synthesis protein 2B) (MOCS2B) (Molybdopterin-synthase large subunit) (MPT synthase large subunit)	0.844338	0.266412
P14854	COX6B1	VYQSLCPTSWVTDWDEQRAEGTFPGK	P14854_C65	Cytochrome c oxidase subunit 6B1 (Cytochrome c oxidase subunit VIb isoform 1) (COX VIb-1)	0.844266	0.00387514
Q8TD19	NEK9	HCDSINSDFGSESGGCGDSSPGPSASQGPR	Q8TD19_C11 ; Q8TD19_C25	Serine/threonine-protein kinase Nek9 (EC 2.7.11.1) (Nercc1 kinase) (Never in mitosis A-related kinase 9) (NimA-related protein kinase 9) (NimA-related kinase 8) (Nek8)	0.844235	0.0152739
Q86WW8	COA5	YAFFECK	Q86WW8_C57	Cytochrome c oxidase assembly factor 5	0.842691	0.000636231
O95067	CCNB2	EENLCQAFSDALLCK	O95067_C106 ; O95067_C115	G2/mitotic-specific cyclin-B2	0.841409	0.00656635
Q6RI45	BRWD3	VQEECR	Q6RI45_C749	Bromodomain and WD repeat-containing protein 3	0.840292	0.0248867
Q96GX9	APIP	KCTSGGYYR	Q96GX9_C147	Methylthioribulose-1-phosphate dehydratase (MTRu-1-P dehydratase) (EC 4.2.1.109) (APAF1-interacting protein) (hAPIP)	0.839008	0.00526925
O15013	ARHGEF10	ASSALVVCGGQGHR	O15013_C1335	Rho guanine nucleotide exchange factor 10	0.83866	0.0108491
P23634	ATP2B4	CGILTPGDDFLCLEGKEFNR	P23634_C710 ; P23634_C721	Plasma membrane calcium-transporting ATPase 4 (PMCA4) (EC 7.2.2.10) (Matrix-remodeling-associated protein 1) (Plasma membrane calcium ATPase isoform 4) (Plasma membrane calcium pump isoform 4)	0.83791	0.271045
Q8TF68	ZNF384	CAHPGCEK	Q8TF68_C375 ; Q8TF68_C380	Zinc finger protein 384 (CAG repeat protein 1) (CAS-interacting zinc finger protein) (Nuclear matrix transcription factor 4) (Nuclear matrix protein 4) (Trinucleotide repeat-containing gene 1 protein)	0.836948	9.38332e-05
P62266	RPS23	KITAFVPNDGCLNFIEENDEVLVAGFGR	P62266_C90	Small ribosomal subunit protein uS12 (40S ribosomal protein S23)	0.836537	0.151705
P07384	CAPN1	GFSLESCR	P07384_C590	Calpain-1 catalytic subunit (EC 3.4.22.52) (Calcium-activated neutral proteinase 1) (CANP 1) (Calpain mu-type) (Calpain-1 large subunit) (Cell proliferation-inducing gene 30 protein) (Micromolar-calpain) (muCANP)	0.836124	0.0253679
P49770	EIF2B2	FHVIVAECAPFCQGHEMAVNLSK	P49770_C194 ; P49770_C198	Translation initiation factor eIF-2B subunit beta (S20I15) (S20III15) (eIF-2B GDP-GTP exchange factor subunit beta)	0.835794	0.00240554
Q06203	PPAT	CGLPYVEVLCK	Q06203_C339 ; Q06203_C348	Amidophosphoribosyltransferase (ATase) (EC 2.4.2.14) (Glutamine phosphoribosylpyrophosphate amidotransferase) (GPAT)	0.834496	0.00598213
P06400	RB1	IIEVLCK	P06400_C278	Retinoblastoma-associated protein (p105-Rb) (p110-RB1) (pRb) (Rb) (pp110)	0.833572	0.00105198
P50579	METAP2	CAGIDVR	P50579_C290	Methionine aminopeptidase 2 (MAP 2) (MetAP 2) (EC 3.4.11.18) (Initiation factor 2-associated 67 kDa glycoprotein) (p67) (p67eIF2) (Peptidase M)	0.833316	0.00214746
Q9Y5T5	USP16	CGHQGCGR	Q9Y5T5_C82	Ubiquitin carboxyl-terminal hydrolase 16 (EC 3.4.19.12) (Deubiquitinating enzyme 16) (Ubiquitin thioesterase 16) (Ubiquitin-processing protease UBP-M) (Ubiquitin-specific-processing protease 16)	0.832449	0.0259796
P53396	ACLY	GVTIIGPATVGGIKPGCFK	P53396_C633	ATP-citrate synthase (EC 2.3.3.8) (ATP-citrate (pro-S-)-lyase) (ACL) (Citrate cleavage enzyme)	0.832422	0.0104185
Q9BZH6	WDR11	SQCDAIR	Q9BZH6_C347	WD repeat-containing protein 11 (Bromodomain and WD repeat-containing protein 2) (WD repeat-containing protein 15)	0.831656	0.0152406
Q9C0C9	UBE2O	LIGTNCIIYPVNSK	Q9C0C9_C182	(E3-independent) E2 ubiquitin-conjugating enzyme (EC 2.3.2.24) (E2/E3 hybrid ubiquitin-protein ligase UBE2O) (Ubiquitin carrier protein O) (Ubiquitin-conjugating enzyme E2 O) (Ubiquitin-conjugating enzyme E2 of 230 kDa) (Ubiquitin-conjugating enzyme E2-230K) (Ubiquitin-protein ligase O)	0.831343	0.00548029
P10071	GLI3	DSLALQSGQLSDTSQTCR	P10071_C1416	Transcriptional activator GLI3 (GLI3 form of 190 kDa) (GLI3-190) (GLI3 full-length protein) (GLI3FL) [Cleaved into: Transcriptional repressor GLI3R (GLI3 C-terminally truncated form) (GLI3 form of 83 kDa) (GLI3-83)]	0.829448	0.0528861
Q9NYP9	MIS18A	CVSCNVSVDKEQK	Q9NYP9_C112 ; Q9NYP9_C115	Protein Mis18-alpha (FAPP1-associated protein 1)	0.828843	0.0224131
O95456	PSMG1	TSLEVSLLEKYPCSK	O95456_C68	Proteasome assembly chaperone 1 (PAC-1) (Chromosome 21 leucine-rich protein) (C21-LRP) (Down syndrome critical region protein 2)	0.82847	0.0891655
Q96FZ2	HMCES	LQFNTTNCR	Q96FZ2_C97	Abasic site processing protein HMCES (Embryonic stem cell-specific 5-hydroxymethylcytosine-binding protein) (ES cell-specific 5hmC-binding protein) (Peptidase HMCES) (EC 3.4.-.-) (SRAP domain-containing protein 1)	0.828064	0.000329233
P35580; P35579	MYH10	DKADFCIIHYAGK	P35580_C576 ; P35579_C569	Myosin-10 (Cellular myosin heavy chain, type B) (Myosin heavy chain 10) (Myosin heavy chain, non-muscle IIb) (Non-muscle myosin heavy chain B) (NMMHC-B) (Non-muscle myosin heavy chain IIb) (NMMHC II-b) (NMMHC-IIB); Myosin-9 (Cellular myosin heavy chain, type A) (Myosin heavy chain 9) (Myosin heavy chain, non-muscle IIa) (Non-muscle myosin heavy chain A) (NMMHC-A) (Non-muscle myosin heavy chain IIa) (NMMHC II-a) (NMMHC-IIA)	0.827772	0.114949
Q16531	DDB1	QSTIVCHNR	Q16531_C260	DNA damage-binding protein 1 (DDB p127 subunit) (DNA damage-binding protein a) (DDBa) (Damage-specific DNA-binding protein 1) (HBV X-associated protein 1) (XAP-1) (UV-damaged DNA-binding factor) (UV-damaged DNA-binding protein 1) (UV-DDB 1) (XPE-binding factor) (XPE-BF) (Xeroderma pigmentosum group E-complementing protein) (XPCe)	0.824994	0.0269992
Q9UM47	NOTCH3	SGACHAAHTR	Q9UM47_C1214	Neurogenic locus notch homolog protein 3 (Notch 3) [Cleaved into: Notch 3 extracellular truncation; Notch 3 intracellular domain]	0.824955	0.00125575
Q9NT62	ATG3	TVTIENHPHLPPPPMCSVHPCR	Q9NT62_C259 ; Q9NT62_C264	Ubiquitin-like-conjugating enzyme ATG3 (EC 2.3.2.-) (Autophagy-related protein 3) (APG3-like) (hApg3) (Protein PC3-96)	0.824768	0.00531716
Q00613	HSF1	CLSVACLDK	Q00613_C373	Heat shock factor protein 1 (HSF 1) (Heat shock transcription factor 1) (HSTF 1)	0.824327	0.00150837
Q12797	ASPH	TCTLLEKFPETTGCR	Q12797_C648 ; Q12797_C660	Aspartyl/asparaginyl beta-hydroxylase (EC 1.14.11.16) (Aspartate beta-hydroxylase) (ASP beta-hydroxylase) (Peptide-aspartate beta-dioxygenase)	0.824288	0.131896
Q96DU7	ITPKC	ADGTCNTNFK	Q96DU7_C564	Inositol-trisphosphate 3-kinase C (EC 2.7.1.127) (Inositol 1,4,5-trisphosphate 3-kinase C) (IP3 3-kinase C) (IP3K C) (InsP 3-kinase C)	0.823475	0.0028114
Q15751	HERC1	LAFEDVDAAELYPCVMFYSSNPGEK	Q15751_C2172	Probable E3 ubiquitin-protein ligase HERC1 (EC 2.3.2.26) (HECT domain and RCC1-like domain-containing protein 1) (HECT-type E3 ubiquitin transferase HERC1) (p532) (p619)	0.821444	0.0380599
Q99575	POP1	QLLLEGVPVECTHSFIWNQDICK	Q99575_C548 ; Q99575_C559	Ribonucleases P/MRP protein subunit POP1 (hPOP1)	0.820495	0.00542849
P11717	IGF2R	LSGAYLVDDSDPDTSLFINVCR	P11717_C212	Cation-independent mannose-6-phosphate receptor (CI Man-6-P receptor) (CI-MPR) (M6PR) (300 kDa mannose 6-phosphate receptor) (MPR 300) (Insulin-like growth factor 2 receptor) (Insulin-like growth factor II receptor) (IGF-II receptor) (M6P/IGF2 receptor) (M6P/IGF2R) (CD antigen CD222)	0.820425	0.00225714
Q04721	NOTCH2	GEQCVHTASGPR	Q04721_C1357	Neurogenic locus notch homolog protein 2 (Notch 2) (hN2) [Cleaved into: Notch 2 extracellular truncation (N2ECD); Notch 2 intracellular domain (N2ICD)]	0.819119	0.0169759
P50991	CCT4	IMVIKDIEREDIEFICK	P50991_C337	T-complex protein 1 subunit delta (TCP-1-delta) (CCT-delta) (Stimulator of TAR RNA-binding)	0.818843	0.146925
Q6RI45	BRWD3	NDYEPSCGR	Q6RI45_C782	Bromodomain and WD repeat-containing protein 3	0.81828	0.00185551
Q86UW6	N4BP2	STFVEESELTSADESENLNILCK	Q86UW6_C1096	NEDD4-binding protein 2 (N4BP2) (EC 3.-.-.-) (BCL-3-binding protein)	0.817608	0.0115486
Q96C01	FAM136A	CHVPLAQAQALVTSELEK	Q96C01_C57	Protein FAM136A	0.817519	0.00153663
Q6PCD5	RFWD3	QAELESAQCR	Q6PCD5_C379	E3 ubiquitin-protein ligase RFWD3 (EC 2.3.2.27) (RING finger and WD repeat domain-containing protein 3) (RING finger protein 201)	0.816591	0.00779437
Q9BYW2	SETD2	SFCPIELNINGSPGAESDLATFCTSK	Q9BYW2_C667 ; Q9BYW2_C687	Histone-lysine N-methyltransferase SETD2 (EC 2.1.1.359) (HIF-1) (Huntingtin yeast partner B) (Huntingtin-interacting protein 1) (HIP-1) (Huntingtin-interacting protein B) (Lysine N-methyltransferase 3A) (Protein-lysine N-methyltransferase SETD2) (EC 2.1.1.-) (SET domain-containing protein 2) (hSET2) (p231HBP)	0.815982	0.0138507
Q6ZRI6	C15orf39	ACQPLPASQPCSEPVRPAQEAEEK	Q6ZRI6_C417 ; Q6ZRI6_C426	Uncharacterized protein C15orf39	0.815968	0.00248828
Q99575	POP1	QLSAWCGPSSEDSR	Q99575_C819	Ribonucleases P/MRP protein subunit POP1 (hPOP1)	0.814697	4.47269e-05
Q92922	SMARCC1	SEEKETEENKELTDTCK	Q92922_C845	SWI/SNF complex subunit SMARCC1 (BRG1-associated factor 155) (BAF155) (SWI/SNF complex 155 kDa subunit) (SWI/SNF-related matrix-associated actin-dependent regulator of chromatin subfamily C member 1)	0.814164	0.0170278
O00203	AP3B1	DDCFNVNIQPPVGELLLPVAMSEK	O00203_C970	AP-3 complex subunit beta-1 (Adaptor protein complex AP-3 subunit beta-1) (Adaptor-related protein complex 3 subunit beta-1) (Beta-3A-adaptin) (Clathrin assembly protein complex 3 beta-1 large chain)	0.813265	0.00566753
Q9ULI3	HEG1	AGSLCK	Q9ULI3_C1177	Protein HEG homolog 1	0.812789	0.00652439
Q9HA64	FN3KRP	ATGHSGGGCISQGR	Q9HA64_C24	Ketosamine-3-kinase (EC 2.7.1.172) (Fructosamine-3-kinase-related protein) (FN3K-RP) (FN3K-related protein) (Protein-psicosamine 3-kinase FN3KRP) (EC 2.7.1.-)	0.810746	0.00224793
Q14697	GANAB	TCEESSFCK	Q14697_C41 ; Q14697_C47	Neutral alpha-glucosidase AB (EC 3.2.1.207) (Alpha-glucosidase 2) (Glucosidase II subunit alpha)	0.810181	0.0164919
P13489	RNH1	VLCQGLK	P13489_C191	Ribonuclease inhibitor (Placental ribonuclease inhibitor) (Placental RNase inhibitor) (Ribonuclease/angiogenin inhibitor 1) (RAI)	0.809513	0.0249378
Q00537	CDK17	LEHEEGAPCTAIR	Q00537_C233	Cyclin-dependent kinase 17 (EC 2.7.11.22) (Cell division protein kinase 17) (PCTAIRE-motif protein kinase 2) (Serine/threonine-protein kinase PCTAIRE-2)	0.809018	0.0431182
P01130	LDLR	GVNWCER	P01130_C667	Low-density lipoprotein receptor (LDL receptor)	0.808853	0.00168086
Q9NWY4	HPF1	FCEADVSSDLRK	Q9NWY4_C29	Histone PARylation factor 1	0.808735	0.000294056
P49368	CCT3	KIGDEYFTFITDCKDPK	P49368_C366	T-complex protein 1 subunit gamma (TCP-1-gamma) (CCT-gamma) (hTRiC5)	0.808304	0.13039
Q6P158	DHX57	DHKYPYQAPLVAFYSTNENLPLACR	Q6P158_C385	Putative ATP-dependent RNA helicase DHX57 (EC 3.6.4.13) (DEAH box protein 57)	0.808163	0.0131603
Q5GLZ8	HERC4	ASEVFCWGQNK	Q5GLZ8_C160	Probable E3 ubiquitin-protein ligase HERC4 (EC 2.3.2.26) (HECT domain and RCC1-like domain-containing protein 4) (HECT-type E3 ubiquitin transferase HERC4)	0.807757	0.00289101
Q8N0X7	SPART	CIVNNVSAETVQTVR	Q8N0X7_C562	Spartin (Spastic paraplegia 20 protein) (Trans-activated by hepatitis C virus core protein 1)	0.806966	0.00250495
Q96JH7	VCPIP1	DMNQGELFDCALLGDR	Q96JH7_C160	Deubiquitinating protein VCPIP1 (EC 3.4.19.12) (Valosin-containing protein p97/p47 complex-interacting protein 1) (Valosin-containing protein p97/p47 complex-interacting protein p135) (VCP/p47 complex-interacting 135-kDa protein)	0.806781	0.0118738
Q8N0X7	SPART	FLDNSLDTVLNRPPGFLQVCDWLYPLVPDR	Q8N0X7_C272	Spartin (Spastic paraplegia 20 protein) (Trans-activated by hepatitis C virus core protein 1)	0.805803	0.0077765
P55209	NAP1L1	SEPDDSDPFSFDGPEIMGCTGCQIDWK	P55209_C255 ; P55209_C258	Nucleosome assembly protein 1-like 1 (NAP-1-related protein) (hNRP)	0.8056	0.0835994
Q07157	TJP1	CLPGDPNYLVGANCVSVLIDHF	Q07157_C1727	Tight junction protein ZO-1 (Tight junction protein 1) (Zona occludens protein 1) (Zonula occludens protein 1)	0.805586	0.0158769
Q12841	FSTL1	DACLTGSK	Q12841_C84	Follistatin-related protein 1 (Follistatin-like protein 1)	0.804984	0.00508391
Q9BX63	BRIP1	CESSNLTVNTSFGSCPQSETIISSLK	Q9BX63_C1053 ; Q9BX63_C1067	Fanconi anemia group J protein (Protein FACJ) (EC 3.6.4.13) (ATP-dependent RNA helicase BRIP1) (BRCA1-associated C-terminal helicase 1) (BRCA1-interacting protein C-terminal helicase 1) (BRCA1-interacting protein 1)	0.804465	0.0160477
Q86XP3	DDX42	ELCQQIHAECKR	Q86XP3_C339 ; Q86XP3_C346	ATP-dependent RNA helicase DDX42 (EC 3.6.4.13) (DEAD box protein 42) (RNA helicase-like protein) (RHELP) (RNA helicase-related protein) (RNAHP) (SF3b DEAD box protein) (Splicing factor 3B-associated 125 kDa protein) (SF3b125)	0.804125	0.0728618
P49368	CCT3	VEKIPGGIIEDSCVLR	P49368_C213	T-complex protein 1 subunit gamma (TCP-1-gamma) (CCT-gamma) (hTRiC5)	0.803926	0.297159
Q9NP73	ALG13	NYCSQK	Q9NP73_C212	Putative bifunctional UDP-N-acetylglucosamine transferase and deubiquitinase ALG13 (EC 2.4.1.141) (EC 3.4.19.12) (Asparagine-linked glycosylation 13 homolog) (Glycosyltransferase 28 domain-containing protein 1) (UDP-N-acetylglucosamine transferase subunit ALG13 homolog)	0.803833	0.00347329
Q9BWT3; P51003	PAPOLG	SLNGCR	Q9BWT3_C203 ; P51003_C204	Poly(A) polymerase gamma (PAP-gamma) (EC 2.7.7.19) (Neo-poly(A) polymerase) (Neo-PAP) (Polynucleotide adenylyltransferase gamma) (SRP RNA 3'-adenylating enzyme) (Signal recognition particle RNA-adenylating enzyme) (SRP RNA-adenylating enzyme); Poly(A) polymerase alpha (PAP-alpha) (EC 2.7.7.19) (Polynucleotide adenylyltransferase alpha)	0.803523	0.00198561
P47928	ID4	KAPSGCGGGELALR	P47928_C18	DNA-binding protein inhibitor ID-4 (Class B basic helix-loop-helix protein 27) (bHLHb27) (Inhibitor of DNA binding 4) (Inhibitor of differentiation 4)	0.803265	0.000176832
Q13322	GRB10	SGLYCSTK	Q13322_C321	Growth factor receptor-bound protein 10 (GRB10 adapter protein) (Insulin receptor-binding protein Grb-IR)	0.802898	0.00470728
Q6FI81	CIAPIN1	ILRPGGCLFLKEPVETAVDNNSK	Q6FI81_C92	Anamorsin (Cytokine-induced apoptosis inhibitor 1) (Fe-S cluster assembly protein DRE2 homolog)	0.802148	0.0263589
P04183	TK1	YHSVCR	P04183_C185	Thymidine kinase, cytosolic (EC 2.7.1.21)	0.801558	0.00205435
P52888	THOP1	CHVPETR	P52888_C231	Thimet oligopeptidase (EC 3.4.24.15) (Endopeptidase 24.15) (MP78)	0.801197	0.0110307
P07919	UQCRH	LELCDER	P07919_C53	Cytochrome b-c1 complex subunit 6, mitochondrial (Complex III subunit 6) (Complex III subunit VIII) (Cytochrome c1 non-heme 11 kDa protein) (Mitochondrial hinge protein) (Ubiquinol-cytochrome c reductase complex 11 kDa protein)	0.800612	0.00588688
Q9H3P2	NELFA	VGECEASAMLPLECQYLNK	Q9H3P2_C131 ; Q9H3P2_C141	Negative elongation factor A (NELF-A) (Wolf-Hirschhorn syndrome candidate 2 protein)	0.797157	0.00973409
P54277	PMS1	CDADHSFTSLSTPER	P54277_C243	PMS1 protein homolog 1 (DNA mismatch repair protein PMS1)	0.797127	0.000474876
Q05048	CSTF1	CIVHSPTNPGFMTCSDDFR	Q05048_C402 ; Q05048_C415	Cleavage stimulation factor subunit 1 (CF-1 50 kDa subunit) (Cleavage stimulation factor 50 kDa subunit) (CSTF 50 kDa subunit) (CstF-50)	0.796776	0.00300389
Q9H0A8	COMMD4	FCGDLDCPDWVLAEISTLAK	Q9H0A8_C6 ; Q9H0A8_C11	COMM domain-containing protein 4	0.795619	0.0735714
Q96RS6	NUDCD1	LSLEPLPCYQLELDAAVAEVK	Q96RS6_C32	NudC domain-containing protein 1 (Chronic myelogenous leukemia tumor antigen 66) (Tumor antigen CML66)	0.79363	0.0176736
P48960	ADGRE5	GGHWATEGCQVLGSK	P48960_C513	Adhesion G protein-coupled receptor E5 (Leukocyte antigen CD97) (CD antigen CD97) [Cleaved into: Adhesion G protein-coupled receptor E5 subunit alpha; Adhesion G protein-coupled receptor E5 subunit beta]	0.793243	0.00453515
O75330	HMMR	EGNTNCYR	O75330_C712	Hyaluronan mediated motility receptor (Intracellular hyaluronic acid-binding protein) (Receptor for hyaluronan-mediated motility) (CD antigen CD168)	0.793154	0.00352907
Q9BY67	CADM1	EDDGVPVICQVEHPAVTGNLQTQR	Q9BY67_C220	Cell adhesion molecule 1 (Immunoglobulin superfamily member 4) (IgSF4) (Nectin-like protein 2) (NECL-2) (Spermatogenic immunoglobulin superfamily) (SgIgSF) (Synaptic cell adhesion molecule) (SynCAM) (Tumor suppressor in lung cancer 1) (TSLC-1)	0.793071	0.0361226
O14981	BTAF1	LNFDRFDICR	O14981_C109	TATA-binding protein-associated factor 172 (EC 3.6.4.-) (ATP-dependent helicase BTAF1) (B-TFIID transcription factor-associated 170 kDa subunit) (TAF(II)170) (TBP-associated factor 172) (TAF-172)	0.793041	0.0155039
Q9P2X3	IMPACT	HINNCAR	Q9P2X3_C284	Protein IMPACT (Imprinted and ancient gene protein homolog)	0.792463	0.0356268
Q08945	SSRP1	ITVPGNFQGHSGAQCITCSYK	Q08945_C340 ; Q08945_C343	FACT complex subunit SSRP1 (Chromatin-specific transcription elongation factor 80 kDa subunit) (Facilitates chromatin transcription complex 80 kDa subunit) (FACT 80 kDa subunit) (FACTp80) (Facilitates chromatin transcription complex subunit SSRP1) (Recombination signal sequence recognition protein 1) (Structure-specific recognition protein 1) (hSSRP1) (T160)	0.791716	0.0185566
Q9UPN3	MACF1	NDECVLEDNSQR	Q9UPN3_C892	Microtubule-actin cross-linking factor 1, isoforms 1/2/3/4/5 (620 kDa actin-binding protein) (ABP620) (Actin cross-linking family protein 7) (Macrophin-1) (Trabeculin-alpha)	0.7886	0.0995489
P30153	PPP2R1A	VKEFCENLSADCR	P30153_C310 ; P30153_C317	Serine/threonine-protein phosphatase 2A 65 kDa regulatory subunit A alpha isoform (Medium tumor antigen-associated 61 kDa protein) (PP2A subunit A isoform PR65-alpha) (PP2A subunit A isoform R1-alpha)	0.788457	0.166584
P53350	PLK1	WVDYSDKYGLGYQLCDNSVGVLFNDSTR	P53350_C428	Serine/threonine-protein kinase PLK1 (EC 2.7.11.21) (Polo-like kinase 1) (PLK-1) (Serine/threonine-protein kinase 13) (STPK13)	0.787254	0.286222
Q14653	IRF3	VVPTCLR	Q14653_C371	Interferon regulatory factor 3 (IRF-3)	0.786625	0.0788218
P07942	LAMB1	EGFYDLSSEDPFGCK	P07942_C455	Laminin subunit beta-1 (Laminin B1 chain) (Laminin-1 subunit beta) (Laminin-10 subunit beta) (Laminin-12 subunit beta) (Laminin-2 subunit beta) (Laminin-6 subunit beta) (Laminin-8 subunit beta)	0.786259	0.00327924
P07919	UQCRH	.DHCVAHK	P07919_C81	Cytochrome b-c1 complex subunit 6, mitochondrial (Complex III subunit 6) (Complex III subunit VIII) (Cytochrome c1 non-heme 11 kDa protein) (Mitochondrial hinge protein) (Ubiquinol-cytochrome c reductase complex 11 kDa protein)	0.785793	0.000132572
P61758	VBP1	FLLADNLYCK	P61758_C113	Prefoldin subunit 3 (HIBBJ46) (von Hippel-Lindau-binding protein 1) (VBP-1) (VHL-binding protein 1)	0.785677	0.000683647
P98172	EFNB1	LYLVRPEQAAACSTVLDPNVLVTCNRPEQEIR	P98172_C89 ; P98172_C101	Ephrin-B1 (EFL-3) (ELK ligand) (ELK-L) (EPH-related receptor tyrosine kinase ligand 2) (LERK-2) [Cleaved into: Ephrin-B1 C-terminal fragment (Ephrin-B1 CTF); Ephrin-B1 intracellular domain (Ephrin-B1 ICD)]	0.785343	0.0205696
Q96S38	RPS6KC1	LLEAPDVLCLR	Q96S38_C733	Ribosomal protein S6 kinase delta-1 (S6K-delta-1) (EC 2.7.11.1) (52 kDa ribosomal protein S6 kinase) (Ribosomal S6 kinase-like protein with two PSK domains 118 kDa protein) (SPHK1-binding protein)	0.78357	0.00192881
P53621	COPA	KVQVPNCDEIFYAGTGNLLLR	P53621_C453	Coatomer subunit alpha (Alpha-coat protein) (Alpha-COP) (HEP-COP) (HEPCOP) [Cleaved into: Xenin (Xenopsin-related peptide); Proxenin]	0.783206	0.281616
Q86WP2	GPBP1	NGLICDFK	Q86WP2_C439	Vasculin (GC-rich promoter-binding protein 1) (Vascular wall-linked protein)	0.782581	0.00388466
Q9BQA1	WDR77	DPCAAPNEGFCSAGVQTEAGVADLTWVGER	Q9BQA1_C65 ; Q9BQA1_C73	Methylosome protein WDR77 (Androgen receptor cofactor p44) (Methylosome protein 50) (MEP-50) (WD repeat-containing protein 77) (p44/Mep50)	0.780868	0.140244
Q96B01	RAD51AP1	CNALVTSVDSAPAAVK	Q96B01_C254	RAD51-associated protein 1 (HsRAD51AP1) (RAD51-interacting protein)	0.779744	0.000945413
O95685	PPP1R3D	GECEESWIHFI	O95685_C291	Protein phosphatase 1 regulatory subunit 3D (Protein phosphatase 1 regulatory subunit 6) (PP1 subunit R6) (Protein phosphatase 1-binding subunit R6)	0.778762	0.00967038
Q15003	NCAPH	TAASFDECSTAGVFLSTLHCQDYR	Q15003_C255 ; Q15003_C267	Condensin complex subunit 2 (Barren homolog protein 1) (Chromosome-associated protein H) (hCAP-H) (Non-SMC condensin I complex subunit H) (XCAP-H homolog)	0.777608	0.00110645
Q99523	SORT1	GHDLEFCLYGR	Q99523_C702	Sortilin (100 kDa NT receptor) (Glycoprotein 95) (Gp95) (Neurotensin receptor 3) (NT3) (NTR3)	0.777432	0.139918
O43148	RNMT	EFEDDLVKESSSCGK	O43148_C73	mRNA cap guanine-N7 methyltransferase (EC 2.1.1.56) (RG7MT1) (mRNA (guanine-N(7))-methyltransferase) (mRNA cap methyltransferase) (hCMT1) (hMet) (hcm1p)	0.776576	0.164442
P50990	CCT8	QITSYGETCPGLEQYAIKK	P50990_C430	T-complex protein 1 subunit theta (TCP-1-theta) (CCT-theta) (Chaperonin containing T-complex polypeptide 1 subunit 8) (Renal carcinoma antigen NY-REN-15)	0.776021	0.120696
Q99832	CCT7	LPIGDVATQYFADRDMFCAGR	Q99832_C310	T-complex protein 1 subunit eta (TCP-1-eta) (CCT-eta) (HIV-1 Nef-interacting protein) [Cleaved into: T-complex protein 1 subunit eta, N-terminally processed]	0.775877	0.0053712
Q9UN36	NDRG2	SCFQPLFQFEDMQEIIQNFVR	Q9UN36_C78	Protein NDRG2 (N-myc downstream-regulated gene 2 protein) (Protein Syld709613)	0.775562	0.0265872
O15067	PFAS	ACVEAPK	O15067_C502	Phosphoribosylformylglycinamidine synthase (FGAM synthase) (FGAMS) (EC 6.3.5.3) (Formylglycinamide ribonucleotide amidotransferase) (FGAR amidotransferase) (FGAR-AT) (Formylglycinamide ribotide amidotransferase) (Phosphoribosylformylglycineamide amidotransferase)	0.775337	0.00473975
P49327	FASN	AFDTAGNGYCR	P49327_C223	Fatty acid synthase (EC 2.3.1.85) (Type I fatty acid synthase) [Includes: [Acyl-carrier-protein] S-acetyltransferase (EC 2.3.1.38); [Acyl-carrier-protein] S-malonyltransferase (EC 2.3.1.39); 3-oxoacyl-[acyl-carrier-protein] synthase (EC 2.3.1.41); 3-oxoacyl-[acyl-carrier-protein] reductase (EC 1.1.1.100); 3-hydroxyacyl-[acyl-carrier-protein] dehydratase (EC 4.2.1.59); Enoyl-[acyl-carrier-protein] reductase (EC 1.3.1.39); Acyl-[acyl-carrier-protein] hydrolase (EC 3.1.2.14)]	0.77518	0.000379947
P01033	TIMP1	EPGLCTWQSLR	P01033_C197	Metalloproteinase inhibitor 1 (Erythroid-potentiating activity) (EPA) (Fibroblast collagenase inhibitor) (Collagenase inhibitor) (Tissue inhibitor of metalloproteinases 1) (TIMP-1)	0.774501	4.83973e-05
P26640	VARS1	FGLCAYMSQGR	P26640_C927	Valine--tRNA ligase (EC 6.1.1.9) (Protein G7a) (Valyl-tRNA synthetase) (ValRS)	0.77442	0.00199977
P01130	LDLR	IGYECLCPDGFQLVAQR	P01130_C338	Low-density lipoprotein receptor (LDL receptor)	0.774247	0.0102482
P42695	NCAPD3	ASAETPAEEQELLTQVCGDVLSTCEHR	P42695_C824 ; P42695_C831	Condensin-2 complex subunit D3 (Non-SMC condensin II complex subunit D3) (hCAP-D3)	0.774028	0.043991
P49841	GSK3B	TPPEAIALCSR	P49841_C317	Glycogen synthase kinase-3 beta (GSK-3 beta) (EC 2.7.11.26) (Serine/threonine-protein kinase GSK3B) (EC 2.7.11.1)	0.773974	0.000713486
O14524	NEMP1	ALEELREFCNSPDCSAWK	O14524_C371	Nuclear envelope integral membrane protein 1	0.773599	0.188613
Q9Y4U1	MMACHC	MLTDPVDQCVAYHLGR	Q9Y4U1_C82	Cyanocobalamin reductase / alkylcobalamin dealkylase (Alkylcobalamin:glutathione S-alkyltransferase) (EC 2.5.1.151) (CblC) (Cyanocobalamin reductase (cyanide-eliminating)) (EC 1.16.1.6) (Methylmalonic aciduria and homocystinuria type C protein) (MMACHC)	0.773216	0.000526665
P62979	RPS27A	ECPSDECGAGVFMASHFDR	P62979_C121 ; P62979_C126	Ubiquitin-ribosomal protein eS31 fusion protein (Ubiquitin carboxyl extension protein 80) [Cleaved into: Ubiquitin; Small ribosomal subunit protein eS31 (40S ribosomal protein S27a)]	0.772092	0.00211964
O15014	ZNF609	TYVGTLLDCTR	O15014_C345	Zinc finger protein 609	0.771519	0.0159164
Q9NYL2	MAP3K20	LTIPSSCPR	Q9NYL2_C231	Mitogen-activated protein kinase kinase kinase 20 (EC 2.7.11.25) (Human cervical cancer suppressor gene 4 protein) (HCCS-4) (Leucine zipper- and sterile alpha motif-containing kinase) (MLK-like mitogen-activated protein triple kinase) (Mitogen-activated protein kinase kinase kinase MLT) (Mixed lineage kinase 7) (Mixed lineage kinase-related kinase) (MLK-related kinase) (MRK) (Sterile alpha motif- and leucine zipper-containing kinase AZK)	0.770286	0.0114963
Q8WVV9	HNRNPLL	NIIQPPSCVLHYYNVPLCVTEETFTK	Q8WVV9_C454 ; Q8WVV9_C464	Heterogeneous nuclear ribonucleoprotein L-like (hnRNPLL) (Stromal RNA-regulating factor)	0.769147	0.0218711
P48382	RFX5	YCYSGIR.	P48382_C160	DNA-binding protein RFX5 (Regulatory factor X 5)	0.769008	0.00477942
Q9UPU5	USP24	CSTANSR	Q9UPU5_C1628	Ubiquitin carboxyl-terminal hydrolase 24 (EC 3.4.19.12) (Deubiquitinating enzyme 24) (Ubiquitin thioesterase 24) (Ubiquitin-specific-processing protease 24)	0.76897	0.0379636
Q15393	SF3B3	NVIDGDLCEQFNSMEPNKQK	Q15393_C1179	Splicing factor 3B subunit 3 (Pre-mRNA-splicing factor SF3b 130 kDa subunit) (SF3b130) (STAF130) (Spliceosome-associated protein 130) (SAP 130)	0.767782	0.345644
Q04721	NOTCH2	NIDDCPNHR	Q04721_C264	Neurogenic locus notch homolog protein 2 (Notch 2) (hN2) [Cleaved into: Notch 2 extracellular truncation (N2ECD); Notch 2 intracellular domain (N2ICD)]	0.767648	0.00242243
O14730	RIOK3	CPWAIPQNTISCSLADVMSEQLAK	O14730_C22 ; O14730_C33	Serine/threonine-protein kinase RIO3 (EC 2.7.11.1) (RIO kinase 3) (sudD homolog)	0.76754	0.000559382
Q12815	TROAP	LDDECAFYTSR	Q12815_C734	Tastin (Trophinin-assisting protein) (Trophinin-associated protein)	0.76721	0.00471311
Q9Y6Y0	IVNS1ABP	NCDVFDPVTK	Q9Y6Y0_C482	Influenza virus NS1A-binding protein (NS1-BP) (NS1-binding protein) (Aryl hydrocarbon receptor-associated protein 3) (Kelch-like protein 39)	0.767057	0.0231463
Q9NVR0	KLHL11	SYCLENEEAVRK	Q9NVR0_C570	Kelch-like protein 11	0.766475	0.021886
Q9NUQ3	TXLNG	ADMLCNSQSNDILQHQGSNCGGTSNK	Q9NUQ3_C56 ; Q9NUQ3_C71	Gamma-taxilin (Environmental lipopolysaccharide-responding gene protein) (Factor inhibiting ATF4-mediated transcription) (FIAT) (Lipopolysaccharide-specific response protein 5)	0.766193	0.00773891
P41002	CCNF	CLHSFR	P41002_C240	Cyclin-F (F-box only protein 1)	0.765913	0.00757799
P53621	COPA	CPLSGACYSPEFK	P53621_C1185 ; P53621_C1191	Coatomer subunit alpha (Alpha-coat protein) (Alpha-COP) (HEP-COP) (HEPCOP) [Cleaved into: Xenin (Xenopsin-related peptide); Proxenin]	0.76514	0.00497516
P49755	TMED10	CLREEIHK	P49755_C43	Transmembrane emp24 domain-containing protein 10 (Protein TMED10) (21 kDa transmembrane-trafficking protein) (S31I125) (S31III125) (Tmp-21-I) (Transmembrane protein Tmp21) (p23) (p24 family protein delta-1) (p24delta1) (p24delta)	0.764929	0.0493009
Q9NZB2	FAM120A	TCNTNPHLNALSTDSACR	Q9NZB2_C1088 ; Q9NZB2_C1103	Constitutive coactivator of PPAR-gamma-like protein 1 (Oxidative stress-associated SRC activator) (Protein FAM120A)	0.764639	0.00380048
Q76FK4	NOL8	NRENCELSDHCIK	Q76FK4_C418 ; Q76FK4_C424	Nucleolar protein 8 (Nucleolar protein Nop132)	0.764135	0.0771678
Q7Z309	PABIR2	CIRPSVLGPLK	Q7Z309_C155	PABIR family member 2	0.762172	0.0134678
Q8NEC7	GSTCD	SDNFCR	Q8NEC7_C101	Glutathione S-transferase C-terminal domain-containing protein	0.761893	0.0607279
Q9BZH6	WDR11	LSNPLDICYDVLCENAYFQK	Q9BZH6_C966 ; Q9BZH6_C971	WD repeat-containing protein 11 (Bromodomain and WD repeat-containing protein 2) (WD repeat-containing protein 15)	0.761808	0.0559005
P78310	CXADR	CYVDGSEEIGSDFK	P78310_C146	Coxsackievirus and adenovirus receptor (CAR) (hCAR) (CVB3-binding protein) (Coxsackievirus B-adenovirus receptor) (HCVADR)	0.760042	0.0142304
O60907; Q9BZK7	TBL1X	VGASASDGSVCVLDLR	O60907_C571 ; Q9BZK7_C508	F-box-like/WD repeat-containing protein TBL1X (SMAP55) (Transducin beta-like protein 1X) (Transducin-beta-like protein 1, X-linked); F-box-like/WD repeat-containing protein TBL1XR1 (Nuclear receptor corepressor/HDAC3 complex subunit TBLR1) (TBL1-related protein 1) (Transducin beta-like 1X-related protein 1)	0.75992	0.0073236
O43175	PHGDH	VLISDSLDPCCR	O43175_C18 ; O43175_C19	D-3-phosphoglycerate dehydrogenase (3-PGDH) (EC 1.1.1.95) (2-oxoglutarate reductase) (EC 1.1.1.399) (Malate dehydrogenase) (EC 1.1.1.37)	0.759431	0.0679443
P49915	GMPS	VICAEEPYICK	P49915_C449 ; P49915_C456	GMP synthase [glutamine-hydrolyzing] (EC 6.3.5.2) (GMP synthetase) (Glutamine amidotransferase)	0.759232	0.0177794
O43572	AKAP10	SCLDYQTQETK	O43572_C110	A-kinase anchor protein 10, mitochondrial (AKAP-10) (Dual specificity A kinase-anchoring protein 2) (D-AKAP-2) (Protein kinase A-anchoring protein 10) (PRKA10)	0.758933	0.0053873
Q9HAV4	XPO5	LIAGCIGKPLGEQFRK	Q9HAV4_C1157	Exportin-5 (Exp5) (Ran-binding protein 21)	0.758339	0.18698
P07339	CTSD	LLDIACWIHHK	P07339_C117	Cathepsin D (EC 3.4.23.5) [Cleaved into: Cathepsin D light chain; Cathepsin D heavy chain]	0.757218	0.0187018
Q9UJJ9	GNPTG	DGDACR	Q9UJJ9_C129	N-acetylglucosamine-1-phosphotransferase subunit gamma (GlcNAc-1-phosphotransferase subunit gamma) (UDP-N-acetylglucosamine-1-phosphotransferase subunit gamma)	0.757015	0.0745939
O14976	GAK	IFYQTCR	O14976_C156	Cyclin-G-associated kinase (EC 2.7.11.1)	0.75621	0.0102104
Q16644	MAPKAPK3	VLECFHR	Q16644_C61	MAP kinase-activated protein kinase 3 (MAPK-activated protein kinase 3) (MAPKAP kinase 3) (MAPKAP-K3) (MAPKAPK-3) (MK-3) (EC 2.7.11.1) (Chromosome 3p kinase) (3pK)	0.7561	0.0868258
P63104	YWHAZ	YDDMAACMK	P63104_C25	14-3-3 protein zeta/delta (Protein kinase C inhibitor protein 1) (KCIP-1)	0.755651	0.0638631
Q6FI81	CIAPIN1	CASCPYLGMPAFKPGEK	Q6FI81_C288	Anamorsin (Cytokine-induced apoptosis inhibitor 1) (Fe-S cluster assembly protein DRE2 homolog)	0.754932	0.079032
O94782	USP1	FCSLGK	O94782_C356	Ubiquitin carboxyl-terminal hydrolase 1 (EC 3.4.19.12) (Deubiquitinating enzyme 1) (hUBP) (Ubiquitin thioesterase 1) (Ubiquitin-specific-processing protease 1) [Cleaved into: Ubiquitin carboxyl-terminal hydrolase 1, N-terminal fragment]	0.75342	0.00051988
Q6NVH7	SWSAP1	YFPAQCWLQPDAPGPGEHGLR	Q6NVH7_C166	ATPase SWSAP1 (SWIM-type zinc finger 7-associated protein 1) (SWS1-associated protein 1) (ZSWIM7-associated protein 1) (ZSWIM7AP1)	0.752278	0.00300135
P04183	TK1	LFAPQQILQCSPAN	P04183_C230	Thymidine kinase, cytosolic (EC 2.7.1.21)	0.750887	0.00209994
B2RBV5	MRFAP1L2	IAGCECC	B2RBV5_C116	MORF4 family associated protein 1 like 2 (MORF4 family-associated protein 1-like protein UPP) (Unnamed protein product) (UPP)	0.750786	0.00166502
Q00613	HSF1	QECMDSK	Q00613_C153	Heat shock factor protein 1 (HSF 1) (Heat shock transcription factor 1) (HSTF 1)	0.75052	0.00433296
Q9NZ45	CISD1	IVHAFDMEDLGDKAVYCR	Q9NZ45_C72	CDGSH iron-sulfur domain-containing protein 1 (Cysteine transaminase CISD1) (EC 2.6.1.3) (MitoNEET)	0.750125	0.506415
Q13126	MTAP	GVCHIPMAEPFCPK	Q13126_C136 ; Q13126_C145	S-methyl-5'-thioadenosine phosphorylase (EC 2.4.2.28) (5'-methylthioadenosine phosphorylase) (MTA phosphorylase) (MTAP) (MTAPase)	0.750122	0.00549436
Q9NYK6	EURL	YHLIANQGCPR	Q9NYK6_C73	Protein EURL homolog	0.749914	0.0160422
Q08209	PPP3CA	FKEPPAYGPMCDILWSDPLEDFGNEK	Q08209_C228	Protein phosphatase 3 catalytic subunit alpha (EC 3.1.3.16) (CAM-PRP catalytic subunit) (Calcineurin A alpha) (Calmodulin-dependent calcineurin A subunit alpha isoform) (CNA alpha) (Serine/threonine-protein phosphatase 2B catalytic subunit alpha isoform)	0.748605	0.0149482
P09874	PARP1	VCSTNDLKELLIFNK	P09874_C256	Poly [ADP-ribose] polymerase 1 (PARP-1) (EC 2.4.2.30) (ADP-ribosyltransferase diphtheria toxin-like 1) (ARTD1) (DNA ADP-ribosyltransferase PARP1) (EC 2.4.2.-) (NAD(+) ADP-ribosyltransferase 1) (ADPRT 1) (Poly[ADP-ribose] synthase 1) (Protein poly-ADP-ribosyltransferase PARP1) (EC 2.4.2.-) [Cleaved into: Poly [ADP-ribose] polymerase 1, processed C-terminus (Poly [ADP-ribose] polymerase 1, 89-kDa form); Poly [ADP-ribose] polymerase 1, processed N-terminus (NT-PARP-1) (Poly [ADP-ribose] polymerase 1, 24-kDa form) (Poly [ADP-ribose] polymerase 1, 28-kDa form)]	0.74853	0.428426
Q6PCD5	RFWD3	CGHLFGYR	Q6PCD5_C307	E3 ubiquitin-protein ligase RFWD3 (EC 2.3.2.27) (RING finger and WD repeat domain-containing protein 3) (RING finger protein 201)	0.748246	0.0168718
Q9NSV4	DIAPH3	SHYNINCNSTR	Q9NSV4_C1125	Protein diaphanous homolog 3 (Diaphanous-related formin-3) (DRF3) (MDia2)	0.74808	0.0400379
P46531	NOTCH1	GTQNCVQR	P46531_C1284	Neurogenic locus notch homolog protein 1 (Notch 1) (hN1) (Translocation-associated notch protein TAN-1) [Cleaved into: Notch 1 extracellular truncation (NEXT); Notch 1 intracellular domain (NICD)]	0.748061	0.00255602
O75592	MYCBP2	LFELGPDGGDHETDGDLLAETDVLAYDCAAR	O75592_C1309	E3 ubiquitin-protein ligase MYCBP2 (EC 2.3.2.33) (Myc-binding protein 2) (Protein associated with Myc)	0.747796	0.185184
Q9BY44	EIF2A	LISKPVASDSTYFAWCPDGEHILTATCAPR	Q9BY44_C366 ; Q9BY44_C377	Eukaryotic translation initiation factor 2A (eIF-2A) (65 kDa eukaryotic translation initiation factor 2A) [Cleaved into: Eukaryotic translation initiation factor 2A, N-terminally processed]	0.747176	0.0316891
Q6P2Q9	PRPF8	KFICISDLR	Q6P2Q9_C2116	Pre-mRNA-processing-splicing factor 8 (220 kDa U5 snRNP-specific protein) (PRP8 homolog) (Splicing factor Prp8) (p220)	0.747051	0.133066
O95218	ZRANB2	TCSNVNWAR	O95218_C74	Zinc finger Ran-binding domain-containing protein 2 (Zinc finger protein 265) (Zinc finger, splicing)	0.746854	0.00480163
P51114	FXR1	CTVDVPEDLREACANENAHK	P51114_C129 ; P51114_C141	RNA-binding protein FXR1 (FMR1 autosomal homolog 1) (hFXR1p)	0.74635	0.000936756
P55145	MANF	LCYYIGATDDAATK	P55145_C75	Mesencephalic astrocyte-derived neurotrophic factor (Arginine-rich protein) (Protein ARMET)	0.745612	0.00475751
Q6YHU6	THADA	VHCITGALQK	Q6YHU6_C926	tRNA (32-2'-O)-methyltransferase regulator THADA (Gene inducing thyroid adenomas protein) (Thyroid adenoma-associated protein)	0.745365	0.020876
P05067	APP	CLVGEFVSDALLVPDK	P05067_C117	Amyloid-beta precursor protein (APP) (ABPP) (APPI) (Alzheimer disease amyloid A4 protein homolog) (Alzheimer disease amyloid protein) (Amyloid precursor protein) (Amyloid-beta (A4) precursor protein) (Amyloid-beta A4 protein) (Cerebral vascular amyloid peptide) (CVAP) (PreA4) (Protease nexin-II) (PN-II) [Cleaved into: N-APP; Soluble APP-alpha (S-APP-alpha); Soluble APP-beta (S-APP-beta); C99 (Beta-secretase C-terminal fragment) (Beta-CTF); Amyloid-beta protein 42 (Abeta42) (Beta-APP42); Amyloid-beta protein 40 (Abeta40) (Beta-APP40); C83 (Alpha-secretase C-terminal fragment) (Alpha-CTF); P3(42); P3(40); C80; Gamma-secretase C-terminal fragment 59 (Amyloid intracellular domain 59) (AICD-59) (AID(59)) (Gamma-CTF(59)); Gamma-secretase C-terminal fragment 57 (Amyloid intracellular domain 57) (AICD-57) (AID(57)) (Gamma-CTF(57)); Gamma-secretase C-terminal fragment 50 (Amyloid intracellular domain 50) (AICD-50) (AID(50)) (Gamma-CTF(50)); C31]	0.745047	0.00351468
Q15185	PTGES3	SILCCLR	Q15185_C75 ; Q15185_C76	Prostaglandin E synthase 3 (EC 5.3.99.3) (Cytosolic prostaglandin E2 synthase) (cPGES) (Hsp90 co-chaperone) (Progesterone receptor complex p23) (Telomerase-binding protein p23)	0.745042	0.00143576
P55072	VCP	VVETDPSPYCIVAPDTVIHCEGEPIK	P55072_C174 ; P55072_C184	Transitional endoplasmic reticulum ATPase (TER ATPase) (EC 3.6.4.6) (15S Mg(2+)-ATPase p97 subunit) (Valosin-containing protein) (VCP)	0.744321	0.141975
P48506	GCLC	GGNAVVDGCGK	P48506_C501	Glutamate--cysteine ligase catalytic subunit (EC 6.3.2.2) (GCS heavy chain) (Gamma-ECS) (Gamma-glutamylcysteine synthetase)	0.744027	7.16019e-05
P41252	IARS1	FGWDCHGLPVEYEIDKTLGIR	P41252_C87	Isoleucine--tRNA ligase, cytoplasmic (EC 6.1.1.5) (Isoleucyl-tRNA synthetase) (IRS) (IleRS)	0.743415	0.116064
O75153	CLUH	SLDPSDAFNGVDCNSLSFLSVFTDGDLGDSGK	O75153_C153	Clustered mitochondria protein homolog	0.742771	0.0328425
Q14166	TTLL12	LSQERPGVLLNQFPCENLLTVK	Q14166_C361	Tubulin--tyrosine ligase-like protein 12 (Inactive tubulin--tyrosine ligase-like protein 12)	0.742099	0.00506477
O15371	EIF3D	YLEVSEPQDIECCGALEYYDK	O15371_C195 ; O15371_C196	Eukaryotic translation initiation factor 3 subunit D (eIF3d) (Eukaryotic translation initiation factor 3 subunit 7) (eIF-3-zeta) (eIF3 p66)	0.741946	0.0148858
Q9BVA0	KATNB1	FQVVSCIEGEPGPVR	Q9BVA0_C226	Katanin p80 WD40 repeat-containing subunit B1 (Katanin p80 subunit B1) (p80 katanin)	0.741788	0.0563349
P48643	CCT5	VVYGGGAAEISCALAVSQEADKCPTLEQYAMR	P48643_C429 ; P48643_C440	T-complex protein 1 subunit epsilon (TCP-1-epsilon) (CCT-epsilon)	0.741358	0.044851
Q12906	ILF3	VLECLASGIVMPDGSGIYDPCEKEATDAIGHLDR	Q12906_C278 ; Q12906_C295	Interleukin enhancer-binding factor 3 (Double-stranded RNA-binding protein 76) (DRBP76) (M-phase phosphoprotein 4) (MPP4) (Nuclear factor associated with dsRNA) (NFAR) (Nuclear factor of activated T-cells 90 kDa) (NF-AT-90) (Translational control protein 80) (TCP80)	0.741259	0.151129
Q15814	TBCC	DVLLTELSNCTVR	Q15814_C214	Tubulin-specific chaperone C (Tubulin-folding cofactor C) (CFC)	0.741177	0.000287687
P13489	RNH1	WAELLPLLQQCQVVR	P13489_C30	Ribonuclease inhibitor (Placental ribonuclease inhibitor) (Placental RNase inhibitor) (Ribonuclease/angiogenin inhibitor 1) (RAI)	0.741042	0.00884353
Q9NPF0	CD320	TSGLCVPLTWR	Q9NPF0_C67	CD320 antigen (8D6 antigen) (FDC-signaling molecule 8D6) (FDC-SM-8D6) (Transcobalamin receptor) (TCblR) (CD antigen CD320)	0.738572	0.00203449
O95757; P34932; Q92598	HSPA4L	GCALQCAILSPAFK	O95757_C376 ; O95757_C380 ; P34932_C376 ; P34932-_C380 ; Q92598_C376 ; Q92598-_C380	Heat shock 70 kDa protein 4L (Heat shock 70-related protein APG-1) (Heat-shock protein family A member 4-like protein) (HSPA4-like protein) (Osmotic stress protein 94); Heat shock 70 kDa protein 4 (HSP70RY) (Heat shock 70-related protein APG-2); Heat shock protein 105 kDa (Antigen NY-CO-25) (Heat shock 110 kDa protein)	0.738151	0.00840302
Q96F86	EDC3	DLPTSPVDLVINCLDCPENVFLR	Q96F86_C410 ; Q96F86_C413	Enhancer of mRNA-decapping protein 3 (LSM16 homolog) (YjeF N-terminal domain-containing protein 2) (YjeF_N2) (hYjeF_N2) (YjeF domain-containing protein 1)	0.737982	0.0425313
P35637	FUS	NECNQCK	P35637_C444 ; P35637_C447	RNA-binding protein FUS (75 kDa DNA-pairing protein) (Oncogene FUS) (Oncogene TLS) (POMp75) (Translocated in liposarcoma protein)	0.73644	0.00647895
Q9NX09	DDIT4	LAYSEPCGLR	Q9NX09_C140	DNA damage-inducible transcript 4 protein (HIF-1 responsive protein RTP801) (Protein regulated in development and DNA damage response 1) (REDD-1)	0.73558	0.012922
Q92973	TNPO1	LCSLLDSEDYNTCEGAFGALQK	Q92973_C142 ; Q92973_C153	Transportin-1 (Importin beta-2) (Karyopherin beta-2) (M9 region interaction protein) (MIP)	0.735432	0.0109133
Q96C01	FAM136A	QVHQCIER	Q96C01_C53	Protein FAM136A	0.734918	0.000731906
Q9H832	UBE2Z	CPCPEPLR	Q9H832_C261 ; Q9H832_C263	Ubiquitin-conjugating enzyme E2 Z (EC 2.3.2.23) (E2 ubiquitin-conjugating enzyme Z) (Uba6-specific E2 conjugating enzyme 1) (Use1) (Ubiquitin carrier protein Z) (Ubiquitin-protein ligase Z)	0.733584	0.0228978
Q13308	PTK7	CMSSTPAGSIEAQAR	Q13308_C481	Inactive tyrosine-protein kinase 7 (Colon carcinoma kinase 4) (CCK-4) (Protein-tyrosine kinase 7) (Pseudo tyrosine kinase receptor 7) (Tyrosine-protein kinase-like 7)	0.733428	0.00728192
O95081	AGFG2	AEAEAASEVWCR	O95081_C30	Arf-GAP domain and FG repeat-containing protein 2 (HIV-1 Rev-binding protein-like protein) (Rev/Rex activation domain-binding protein related) (RAB-R)	0.732572	0.000772895
P41229	KDM5C	CVSVPR	P41229_C1213	Lysine-specific demethylase 5C (EC 1.14.11.67) (Histone demethylase JARID1C) (Jumonji/ARID domain-containing protein 1C) (Protein SmcX) (Protein Xe169) ([histone H3]-trimethyl-L-lysine(4) demethylase 5C)	0.732033	0.00129378
Q92900	UPF1	QLILVGDHCQLGPVVMCK	Q92900_C675 ; Q92900_C683	Regulator of nonsense transcripts 1 (EC 3.6.4.12) (EC 3.6.4.13) (ATP-dependent helicase RENT1) (Nonsense mRNA reducing factor 1) (NORF1) (Up-frameshift suppressor 1 homolog) (hUpf1)	0.731442	0.000984126
P49327	FASN	CPPGVVPACHNSK	P49327_C634 ; P49327_C642	Fatty acid synthase (EC 2.3.1.85) (Type I fatty acid synthase) [Includes: [Acyl-carrier-protein] S-acetyltransferase (EC 2.3.1.38); [Acyl-carrier-protein] S-malonyltransferase (EC 2.3.1.39); 3-oxoacyl-[acyl-carrier-protein] synthase (EC 2.3.1.41); 3-oxoacyl-[acyl-carrier-protein] reductase (EC 1.1.1.100); 3-hydroxyacyl-[acyl-carrier-protein] dehydratase (EC 4.2.1.59); Enoyl-[acyl-carrier-protein] reductase (EC 1.3.1.39); Acyl-[acyl-carrier-protein] hydrolase (EC 3.1.2.14)]	0.731406	0.00231793
P11802	CDK4	RKPLFCGNSEADQLGK	P11802_C215	Cyclin-dependent kinase 4 (EC 2.7.11.22) (Cell division protein kinase 4) (PSK-J3)	0.730291	0.0103686
Q7Z2Z2	EFL1	NICVLAHVDHGK	Q7Z2Z2_C23	Elongation factor-like GTPase 1 (Elongation factor Tu GTP-binding domain-containing protein 1) (Elongation factor-like 1) (Protein FAM42A)	0.730246	0.0210534
Q8NBA8	DTWD2	FSEERDPELSTVCR	Q8NBA8_C143	tRNA-uridine aminocarboxypropyltransferase 2 (EC 2.5.1.25) (DTW domain-containing protein 2)	0.729021	0.00724768
Q6PGQ7	BORA	SPYIDGCSPIK	Q6PGQ7_C324	Protein aurora borealis (HsBora)	0.728485	0.00213955
Q02809	PLOD1	FWTFETGCTVCDEGLR	Q02809_C267 ; Q02809_C270	Procollagen-lysine,2-oxoglutarate 5-dioxygenase 1 (EC 1.14.11.4) (Lysyl hydroxylase 1) (LH1)	0.728174	0.000952859
O14744	PRMT5	CLLDRVPEEEKDTNVQVLMVLGAGR	O14744_C344	Protein arginine N-methyltransferase 5 (PRMT5) (EC 2.1.1.320) (72 kDa ICln-binding protein) (Histone-arginine N-methyltransferase PRMT5) (Jak-binding protein 1) (Shk1 kinase-binding protein 1 homolog) (SKB1 homolog) (SKB1Hs) [Cleaved into: Protein arginine N-methyltransferase 5, N-terminally processed]	0.728049	0.0240371
P08133	ANXA6	CLIEILASR	P08133_C114	Annexin A6 (67 kDa calelectrin) (Annexin VI) (Annexin-6) (Calphobindin-II) (CPB-II) (Chromobindin-20) (Lipocortin VI) (Protein III) (p68) (p70)	0.727826	0.0430077
P26640	VARS1	CGEMAQAASAAVTR	P26640_C682	Valine--tRNA ligase (EC 6.1.1.9) (Protein G7a) (Valyl-tRNA synthetase) (ValRS)	0.727461	0.0114336
Q14331	FRG1	CNEAGDIEAK	Q14331_C159	Protein FRG1 (FSHD region gene 1 protein)	0.727377	0.000744421
Q9BWH6	RPAP1	CGQGTLLAQACQDLPSIR	Q9BWH6_C1039 ; Q9BWH6_C1049	RNA polymerase II-associated protein 1	0.727185	0.0668955
P62917	RPL8	RTELFIAAEGIHTGQFVYCGK	P62917_C90	Large ribosomal subunit protein uL2 (60S ribosomal protein L8)	0.727109	0.00120651
O75643	SNRNP200	DMCLEKDTLGLFLR	O75643_C742	U5 small nuclear ribonucleoprotein 200 kDa helicase (EC 3.6.4.13) (Activating signal cointegrator 1 complex subunit 3-like 1) (BRR2 homolog) (U5 snRNP-specific 200 kDa protein) (U5-200KD)	0.726653	0.296075
Q7Z4H7	HAUS6	QDLECLAFTK	Q7Z4H7_C699	HAUS augmin-like complex subunit 6	0.72577	0.00273196
Q8NE71	ABCF1	ALSIPPNIDVLLCEQEVVADETPAVQAVLR	Q8NE71_C365	ATP-binding cassette sub-family F member 1 (ATP-binding cassette 50) (TNF-alpha-stimulated ABC protein)	0.725284	0.0130203
Q6N069	NAA16	CHEVER	Q6N069_C508	N-alpha-acetyltransferase 16, NatA auxiliary subunit (NMDA receptor-regulated 1-like protein) (NARG1-like protein)	0.724674	0.00735441
Q92667	AKAP1	VCQASQLQGQKEESCVPVHQK	Q92667_C376 ; Q92667_C389	A-kinase anchor protein 1, mitochondrial (A-kinase anchor protein 149 kDa) (AKAP 149) (Dual specificity A-kinase-anchoring protein 1) (D-AKAP-1) (Protein kinase A-anchoring protein 1) (PRKA1) (Spermatid A-kinase anchor protein 84) (S-AKAP84)	0.724212	0.17194
Q9BRT3	MIEN1	IVVEYCEPCGFEATYLELASAVK	Q9BRT3_CNA	Migration and invasion enhancer 1 (HBV X-transactivated gene 4 protein) (HBV XAg-transactivated protein 4) (Protein C35)	0.724055	0.000333185
O14730	RIOK3	HDEVVCGR	O14730_C171	Serine/threonine-protein kinase RIO3 (EC 2.7.11.1) (RIO kinase 3) (sudD homolog)	0.723589	0.00561222
P09874	PARP1	VADGMVFGALLPCEECSGQLVFK	P09874_C295 ; P09874_C298	Poly [ADP-ribose] polymerase 1 (PARP-1) (EC 2.4.2.30) (ADP-ribosyltransferase diphtheria toxin-like 1) (ARTD1) (DNA ADP-ribosyltransferase PARP1) (EC 2.4.2.-) (NAD(+) ADP-ribosyltransferase 1) (ADPRT 1) (Poly[ADP-ribose] synthase 1) (Protein poly-ADP-ribosyltransferase PARP1) (EC 2.4.2.-) [Cleaved into: Poly [ADP-ribose] polymerase 1, processed C-terminus (Poly [ADP-ribose] polymerase 1, 89-kDa form); Poly [ADP-ribose] polymerase 1, processed N-terminus (NT-PARP-1) (Poly [ADP-ribose] polymerase 1, 24-kDa form) (Poly [ADP-ribose] polymerase 1, 28-kDa form)]	0.722998	0.0342601
Q99956	DUSP9	FQAECPHLCETSLAGR	Q99956_C134 ; Q99956_C138	Dual specificity protein phosphatase 9 (EC 3.1.3.16) (EC 3.1.3.48) (Mitogen-activated protein kinase phosphatase 4) (MAP kinase phosphatase 4) (MKP-4)	0.72223	0.0148301
Q14493	SLBP	CDGDASPPSPAR	Q14493_C15	Histone RNA hairpin-binding protein (Histone stem-loop-binding protein)	0.72221	0.0728897
Q9Y2L1	DIS3	LLAVAIGADCTYPELTDKHK	Q9Y2L1_C799	Exosome complex exonuclease RRP44 (EC 3.1.13.-) (EC 3.1.26.-) (Protein DIS3 homolog) (Ribosomal RNA-processing protein 44)	0.72118	0.265039
Q9UBP6	METTL1	AAPAGGFQNIACLR	Q9UBP6_C136	tRNA (guanine-N(7)-)-methyltransferase (EC 2.1.1.33) (Methyltransferase-like protein 1) (mRNA (guanine-N(7)-)-methyltransferase) (EC 2.1.1.-) (miRNA (guanine-N(7)-)-methyltransferase) (EC 2.1.1.-) (tRNA (guanine(46)-N(7))-methyltransferase) (tRNA(m7G46)-methyltransferase)	0.721145	0.144964
Q86UV5	USP48	IWLEPCIR	Q86UV5_C39	Ubiquitin carboxyl-terminal hydrolase 48 (EC 3.4.19.12) (Deubiquitinating enzyme 48) (Ubiquitin thioesterase 48) (Ubiquitin-specific peptidase 48) (Ubiquitin-specific protease 48) (Ubiquitin-specific-processing protease 48)	0.721143	3.53991e-05
P11717	IGF2R	IYKGPLGCSER	P11717_C2039	Cation-independent mannose-6-phosphate receptor (CI Man-6-P receptor) (CI-MPR) (M6PR) (300 kDa mannose 6-phosphate receptor) (MPR 300) (Insulin-like growth factor 2 receptor) (Insulin-like growth factor II receptor) (IGF-II receptor) (M6P/IGF2 receptor) (M6P/IGF2R) (CD antigen CD222)	0.720657	0.190064
Q9NR09	BIRC6	YGLYSSPFDPVLFDLEMSGSSCK	Q9NR09_C1517	Baculoviral IAP repeat-containing protein 6 (EC 2.3.2.27) (BIR repeat-containing ubiquitin-conjugating enzyme) (BRUCE) (RING-type E3 ubiquitin transferase BIRC6) (Ubiquitin-conjugating BIR domain enzyme apollon) (APOLLON)	0.720569	0.0179067
P07814	EPRS1	SLCIPFKPLCELQPGAK	P07814_C1480 ; P07814_C1487	Bifunctional glutamate/proline--tRNA ligase (Bifunctional aminoacyl-tRNA synthetase) (Cell proliferation-inducing gene 32 protein) (Glutamatyl-prolyl-tRNA synthetase) [Includes: Glutamate--tRNA ligase (EC 6.1.1.17) (Glutamyl-tRNA synthetase) (GluRS); Proline--tRNA ligase (EC 6.1.1.15) (Prolyl-tRNA synthetase)]	0.720274	0.00574562
P08581	MET	CTVGPAMNK	P08581_C624	Hepatocyte growth factor receptor (HGF receptor) (EC 2.7.10.1) (HGF/SF receptor) (Proto-oncogene c-Met) (Scatter factor receptor) (SF receptor) (Tyrosine-protein kinase Met)	0.72026	0.130225
Q9P2R3	ANKFY1	QGLTPFACAMTFK	Q9P2R3_C843	Rabankyrin-5 (Rank-5) (Ankyrin repeat and FYVE domain-containing protein 1) (Ankyrin repeats hooked to a zinc finger motif)	0.719388	0.0127793
Q70CQ2	USP34	VVCQPAGLPDK	Q70CQ2_C1215	Ubiquitin carboxyl-terminal hydrolase 34 (EC 3.4.19.12) (Deubiquitinating enzyme 34) (Ubiquitin thioesterase 34) (Ubiquitin-specific-processing protease 34)	0.719064	0.00761636
P49589	CARS1	ASKPGEPSWPCPWGK	P49589_C335	Cysteine--tRNA ligase, cytoplasmic (EC 6.1.1.16) (Cysteinyl-tRNA synthetase) (CysRS)	0.718964	0.120598
O43683	BUB1	NEGGECKPEGLFR	O43683_C1013	Mitotic checkpoint serine/threonine-protein kinase BUB1 (hBUB1) (EC 2.7.11.1) (BUB1A)	0.718869	0.00672559
Q9Y678	COPG1	CSFDVVKR	Q9Y678_C169	Coatomer subunit gamma-1 (Gamma-1-coat protein) (Gamma-1-COP)	0.717885	0.202815
O95486	SEC24A	CTLTSIPQTQALLNK	O95486_C388	Protein transport protein Sec24A (SEC24-related protein A)	0.717223	0.0071609
O95235	KIF20A	QALTTCDDILIK	O95235_C778	Kinesin-like protein KIF20A (GG10_2) (Mitotic kinesin-like protein 2) (MKlp2) (Rab6-interacting kinesin-like protein) (Rabkinesin-6)	0.71716	0.0030083
Q9NRZ9	HELLS	ILENSEDSSPECLF	Q9NRZ9_C836	Lymphoid-specific helicase (EC 3.6.4.-) (Proliferation-associated SNF2-like protein) (SWI/SNF2-related matrix-associated actin-dependent regulator of chromatin subfamily A member 6)	0.71698	0.000455424
Q8NB46	ANKRD52	GAVTGCEDCLAALLDHDAFVLCR	Q8NB46_C736 ; Q8NB46_CNA	Serine/threonine-protein phosphatase 6 regulatory ankyrin repeat subunit C (PP6-ARS-C) (Serine/threonine-protein phosphatase 6 regulatory subunit ARS-C) (Ankyrin repeat domain-containing protein 52)	0.715647	0.00130706
Q9BXJ9; Q6N069	NAA15	SHVCWHVYGLLQR	Q9BXJ9_C82 ; Q6N069_C82	N-alpha-acetyltransferase 15, NatA auxiliary subunit (Gastric cancer antigen Ga19) (N-terminal acetyltransferase) (NMDA receptor-regulated protein 1) (Protein tubedown-1) (Tbdn100); N-alpha-acetyltransferase 16, NatA auxiliary subunit (NMDA receptor-regulated 1-like protein) (NARG1-like protein)	0.715602	0.00517214
O60841	EIF5B	QGTPMCVPSK	O60841_C1126	Eukaryotic translation initiation factor 5B (eIF-5B) (EC 3.6.5.3) (Translation initiation factor IF-2)	0.714914	0.000528236
Q96HD1	CRELD1	CSPGYQQVGSK	Q96HD1_C292	Protein disulfide isomerase CRELD1 (EC 5.3.4.1) (Cysteine-rich with EGF-like domain protein 1)	0.714545	0.0263939
P53992	SEC24C	NCASPSSAGQLILPECMK	P53992_C886 ; P53992_C900	Protein transport protein Sec24C (SEC24-related protein C)	0.714207	0.000178602
Q9BZ23	PANK2	FEQDFLTIGDLQLCK	Q9BZ23_C334	Pantothenate kinase 2, mitochondrial (hPanK2) (EC 2.7.1.33) (Pantothenic acid kinase 2) [Cleaved into: Pantothenate kinase 2, mitochondrial intermediate form (iPanK2); Pantothenate kinase 2, mitochondrial mature form (mPanK2)]	0.713349	0.0100198
Q96H79	ZC3HAV1L	GEALYGYCNLKDK	Q96H79_C182	Zinc finger CCCH-type antiviral protein 1-like	0.71306	0.0457308
P53621	COPA	NPTDAYQLNYDMHNPFDICAASYRPIYR	P53621_C1169	Coatomer subunit alpha (Alpha-coat protein) (Alpha-COP) (HEP-COP) (HEPCOP) [Cleaved into: Xenin (Xenopsin-related peptide); Proxenin]	0.712047	0.0235557
Q8NBS9	TXNDC5	VDCTQHYELCSGNQVR	Q8NBS9_C247 ; Q8NBS9_C254	Thioredoxin domain-containing protein 5 (EC 1.8.4.-) (EC 5.3.4.1) (Endoplasmic reticulum resident protein 46) (ER protein 46) (ERp46) (Thioredoxin-like protein p46)	0.711728	4.87578e-06
P05067	APP	MDVCETHLHWHTVAK	P05067_C144	Amyloid-beta precursor protein (APP) (ABPP) (APPI) (Alzheimer disease amyloid A4 protein homolog) (Alzheimer disease amyloid protein) (Amyloid precursor protein) (Amyloid-beta (A4) precursor protein) (Amyloid-beta A4 protein) (Cerebral vascular amyloid peptide) (CVAP) (PreA4) (Protease nexin-II) (PN-II) [Cleaved into: N-APP; Soluble APP-alpha (S-APP-alpha); Soluble APP-beta (S-APP-beta); C99 (Beta-secretase C-terminal fragment) (Beta-CTF); Amyloid-beta protein 42 (Abeta42) (Beta-APP42); Amyloid-beta protein 40 (Abeta40) (Beta-APP40); C83 (Alpha-secretase C-terminal fragment) (Alpha-CTF); P3(42); P3(40); C80; Gamma-secretase C-terminal fragment 59 (Amyloid intracellular domain 59) (AICD-59) (AID(59)) (Gamma-CTF(59)); Gamma-secretase C-terminal fragment 57 (Amyloid intracellular domain 57) (AICD-57) (AID(57)) (Gamma-CTF(57)); Gamma-secretase C-terminal fragment 50 (Amyloid intracellular domain 50) (AICD-50) (AID(50)) (Gamma-CTF(50)); C31]	0.710768	0.00734673
Q6F5E8	CARMIL2	TSPSPDSLGLPEDPCLGPR	Q6F5E8_C1339	Capping protein, Arp2/3 and myosin-I linker protein 2 (Capping protein regulator and myosin 1 linker 2) (F-actin-uncapping protein RLTPR) (Leucine-rich repeat-containing protein 16C) (RGD, leucine-rich repeat, tropomodulin and proline-rich-containing protein)	0.710592	0.000136498
Q99523	SORT1	FSTDEGQCWQTYTFTR	Q99523_C556	Sortilin (100 kDa NT receptor) (Glycoprotein 95) (Gp95) (Neurotensin receptor 3) (NT3) (NTR3)	0.710531	0.0170619
Q07954	LRP1	KEFLCR	Q07954_C3749	Prolow-density lipoprotein receptor-related protein 1 (LRP-1) (Alpha-2-macroglobulin receptor) (A2MR) (Apolipoprotein E receptor) (APOER) (CD antigen CD91) [Cleaved into: Low-density lipoprotein receptor-related protein 1 85 kDa subunit (LRP-85); Low-density lipoprotein receptor-related protein 1 515 kDa subunit (LRP-515); Low-density lipoprotein receptor-related protein 1 intracellular domain (LRPICD)]	0.709869	0.013446
P48739	PITPNB	VVLPCSVQEYQVGQLYSVAEASK	P48739_C13	Phosphatidylinositol transfer protein beta isoform (PI-TP-beta) (PtdIns transfer protein beta) (PtdInsTP beta)	0.709495	0.0426175
Q9BVP2	GNL3	VIEASDVVLEVLDARDPLGCR	Q9BVP2_C156	Guanine nucleotide-binding protein-like 3 (E2-induced gene 3 protein) (Novel nucleolar protein 47) (NNP47) (Nucleolar GTP-binding protein 3) (Nucleostemin)	0.709396	0.529698
Q9NVR0	KLHL11	LVANNEVCVK	Q9NVR0_C318	Kelch-like protein 11	0.707971	0.000436184
Q07864	POLE	IECPLIYHLDVGAMYPNIILTNR	Q07864_C619	DNA polymerase epsilon catalytic subunit A (EC 2.7.7.7) (3'-5' exodeoxyribonuclease) (EC 3.1.11.-) (DNA polymerase II subunit A)	0.707846	0.0267039
Q99638	RAD9A	CLVTGGNVK	Q99638_C3	Cell cycle checkpoint control protein RAD9A (hRAD9) (EC 3.1.11.2) (DNA repair exonuclease rad9 homolog A)	0.707527	0.115344
O95239	KIF4A	EMCDVEQVLSK	O95239_C1171	Chromosome-associated kinesin KIF4A (Chromokinesin-A)	0.70708	0.00908505
Q16531	DDB1	QGQGQLVTCSGAFK	Q16531_C378	DNA damage-binding protein 1 (DDB p127 subunit) (DNA damage-binding protein a) (DDBa) (Damage-specific DNA-binding protein 1) (HBV X-associated protein 1) (XAP-1) (UV-damaged DNA-binding factor) (UV-damaged DNA-binding protein 1) (UV-DDB 1) (XPE-binding factor) (XPE-BF) (Xeroderma pigmentosum group E-complementing protein) (XPCe)	0.706729	0.0108933
P30876	POLR2B	FGEMERDCQIAHGAAQFLR	P30876_C1093	DNA-directed RNA polymerase II subunit RPB2 (EC 2.7.7.6) (DNA-directed RNA polymerase II 140 kDa polypeptide) (DNA-directed RNA polymerase II subunit B) (RNA polymerase II subunit 2) (RNA polymerase II subunit B2)	0.706511	0.0405862
Q9UQ35	SRRM2	DSLVQSCPGSLSLCAGVK	Q9UQ35_C1029 ; Q9UQ35_C1036	Serine/arginine repetitive matrix protein 2 (300 kDa nuclear matrix antigen) (Serine/arginine-rich splicing factor-related nuclear matrix protein of 300 kDa) (SR-related nuclear matrix protein of 300 kDa) (Ser/Arg-related nuclear matrix protein of 300 kDa) (Splicing coactivator subunit SRm300) (Tax-responsive enhancer element-binding protein 803) (TaxREB803)	0.706448	0.00491212
Q96R06	SPAG5	ICELQAR	Q96R06_C1003	Sperm-associated antigen 5 (Astrin) (Deepest) (Mitotic spindle-associated protein p126) (MAP126)	0.70625	0.000100438
Q6P3X3	TTC27	CDTQSNCWEKDITSFK	Q6P3X3_C743 ; Q6P3X3_C749	Tetratricopeptide repeat protein 27 (TPR repeat protein 27)	0.7061	0.0601198
Q9BXP5	SRRT	IVHSLDYYNTCEYPNEDEMPNR	Q9BXP5_C628	Serrate RNA effector molecule homolog (Arsenite-resistance protein 2)	0.705063	0.0109268
Q7L273	KCTD9	CQGLNFSGADLSR	Q7L273_C220	BTB/POZ domain-containing protein KCTD9	0.704467	0.00442422
O60333	KIF1B	EEHCIFR	O60333_C581	Kinesin-like protein KIF1B (Klp)	0.704297	0.0323273
Q04727	TLE4	AELTSSAPACYALAISPDSK	Q04727_C580	Transducin-like enhancer protein 4 (Grg-4) (Groucho-related protein 4)	0.703847	0.000920682
P27695	APEX1	ALGSDHCPITLYLAL	P27695_C310	DNA-(apurinic or apyrimidinic site) endonuclease (EC 3.1.11.2) (APEX nuclease) (APEN) (Apurinic-apyrimidinic endonuclease 1) (AP endonuclease 1) (APE-1) (REF-1) (Redox factor-1) [Cleaved into: DNA-(apurinic or apyrimidinic site) endonuclease, mitochondrial]	0.703679	0.0482503
P27708	CAD	NERPDGVLLTFGGQTALNCGVELTK	P27708_C484	CAD protein [Includes: Glutamine-dependent carbamoyl-phosphate synthase (EC 6.3.5.5); Aspartate carbamoyltransferase (EC 2.1.3.2); Dihydroorotase (EC 3.5.2.3)]	0.701363	0.00320919
Q70CQ2	USP34	ICNLTEEESSK	Q70CQ2_C132	Ubiquitin carboxyl-terminal hydrolase 34 (EC 3.4.19.12) (Deubiquitinating enzyme 34) (Ubiquitin thioesterase 34) (Ubiquitin-specific-processing protease 34)	0.701348	0.0113418
P13489	RNH1	LLCETLLEPGCQLESLWVK	P13489_C305 ; P13489_C313	Ribonuclease inhibitor (Placental ribonuclease inhibitor) (Placental RNase inhibitor) (Ribonuclease/angiogenin inhibitor 1) (RAI)	0.700988	0.0579669
Q86VW0	SESTD1	SLQQQLSDVCYR	Q86VW0_C363	SEC14 domain and spectrin repeat-containing protein 1 (Huntingtin-interacting protein-like protein) (Protein Solo)	0.700858	0.0414663
P12956	XRCC6	CLEKEVAALCR	P12956_C389 ; P12956_C398	X-ray repair cross-complementing protein 6 (EC 3.6.4.-) (EC 4.2.99.-) (5'-deoxyribose-5-phosphate lyase Ku70) (5'-dRP lyase Ku70) (70 kDa subunit of Ku antigen) (ATP-dependent DNA helicase 2 subunit 1) (ATP-dependent DNA helicase II 70 kDa subunit) (CTC box-binding factor 75 kDa subunit) (CTC75) (CTCBF) (DNA repair protein XRCC6) (Lupus Ku autoantigen protein p70) (Ku70) (Thyroid-lupus autoantigen) (TLAA) (X-ray repair complementing defective repair in Chinese hamster cells 6)	0.700654	0.175234
Q6WCQ1	MPRIP	SSCSFETCPRPTEK	Q6WCQ1_C503 ; Q6WCQ1_C508	Myosin phosphatase Rho-interacting protein (M-RIP) (Rho-interacting protein 3) (RIP3) (p116Rip)	0.700339	0.0339136
Q9BY44	EIF2A	MQNWCPSWSEDETLCAR	Q9BY44_C132 ; Q9BY44_C142	Eukaryotic translation initiation factor 2A (eIF-2A) (65 kDa eukaryotic translation initiation factor 2A) [Cleaved into: Eukaryotic translation initiation factor 2A, N-terminally processed]	0.700199	0.0544406
P31939	ATIC	VVACNLYPFVK	P31939_C101	Bifunctional purine biosynthesis protein ATIC (AICAR transformylase/inosine monophosphate cyclohydrolase) (ATIC) [Cleaved into: Bifunctional purine biosynthesis protein ATIC, N-terminally processed] [Includes: Phosphoribosylaminoimidazolecarboxamide formyltransferase (EC 2.1.2.3) (5-aminoimidazole-4-carboxamide ribonucleotide formyltransferase) (AICAR formyltransferase) (AICAR transformylase); Inosine 5'-monophosphate cyclohydrolase (IMP cyclohydrolase) (EC 3.5.4.10) (IMP synthase) (Inosinicase)]	0.699936	0.0134834
O95248	SBF1	CSGLHVNSAR	O95248_C553	Myotubularin-related protein 5 (Inactive phosphatidylinositol 3-phosphatase 5) (SET-binding factor 1) (Sbf1)	0.698884	0.275139
P13489	RNH1	DSPCQLEALK	P13489_C199	Ribonuclease inhibitor (Placental ribonuclease inhibitor) (Placental RNase inhibitor) (Ribonuclease/angiogenin inhibitor 1) (RAI)	0.698619	0.0284166
Q9NVP2	ASF1B	GLGLPGCIPGLLPENSMDCI	Q9NVP2_C201	Histone chaperone ASF1B (Anti-silencing function protein 1 homolog B) (hAsf1) (hAsf1b) (CCG1-interacting factor A-II) (CIA-II) (hCIA-II)	0.698546	0.0140795
Q96ME1	FBXL18	HLCQLLAR	Q96ME1_C406	F-box/LRR-repeat protein 18 (F-box and leucine-rich repeat protein 18)	0.698239	0.0607909
O43847	NRDC	IVNTPQGCLWYK	O43847_C690	Nardilysin (EC 3.4.24.61) (N-arginine dibasic convertase) (NRD convertase) (NRD-C) (Nardilysin convertase)	0.697686	0.0340562
Q15751	HERC1	YAINNCR	Q15751_C4837	Probable E3 ubiquitin-protein ligase HERC1 (EC 2.3.2.26) (HECT domain and RCC1-like domain-containing protein 1) (HECT-type E3 ubiquitin transferase HERC1) (p532) (p619)	0.697619	0.00350334
Q5JRX3	PITRM1	THFLMPFPVNYVGECIR	Q5JRX3_C869	Presequence protease, mitochondrial (hPreP) (EC 3.4.24.-) (Pitrilysin metalloproteinase 1) (Metalloprotease 1) (hMP1)	0.697311	0.0127979
Q9P2J5	LARS1	TDKQPLQKPSHCTIYVAK	Q9P2J5_C936	Leucine--tRNA ligase, cytoplasmic (EC 6.1.1.4) (Leucyl-tRNA synthetase) (LeuRS)	0.697035	0.0234073
P13797	PLS3	AVGDGIVLCK	P13797_C167	Plastin-3 (T-plastin)	0.696972	0.0346875
P48200	IREB2	CPSFFDK	P48200_C720	Iron-responsive element-binding protein 2 (IRE-BP 2) (Iron regulatory protein 2) (IRP2)	0.696453	0.0153937
Q9NWS0	PIH1D1	GQGCTAYDVAVNSDFYR	Q9NWS0_C117	PIH1 domain-containing protein 1 (Nucleolar protein 17 homolog)	0.695931	0.122872
Q6FI81	CIAPIN1	NCTCGLAEELEKEK	Q6FI81_C249 ; Q6FI81_C251	Anamorsin (Cytokine-induced apoptosis inhibitor 1) (Fe-S cluster assembly protein DRE2 homolog)	0.695833	0.00945627
Q9Y6X9	MORC2	DYPDTWVCSMNPDPEQDRCEASEQK	Q9Y6X9_C525 ; Q9Y6X9_C536	ATPase MORC2 (EC 3.6.1.-) (MORC family CW-type zinc finger protein 2) (Zinc finger CW-type coiled-coil domain protein 1)	0.695145	0.00130965
P35250	RFC2	FALACNASDKIIEPIQSR	P35250_C171	Replication factor C subunit 2 (Activator 1 40 kDa subunit) (A1 40 kDa subunit) (Activator 1 subunit 2) (Replication factor C 40 kDa subunit) (RF-C 40 kDa subunit) (RFC40)	0.695024	0.276576
Q8WTP8	AEN	AGSGSAPCSR	Q8WTP8_C93	Apoptosis-enhancing nuclease (EC 3.1.-.-) (Interferon-stimulated 20 kDa exonuclease-like 1)	0.694897	0.0114223
O75157	TSC22D2	SGDCIR	O75157_C201	TSC22 domain family protein 2 (TSC22-related-inducible leucine zipper protein 4)	0.694762	0.0106624
P62917	RPL8	AQLNIGNVLPVGTMPEGTIVCCLEEKPGDR	P62917_CNA	Large ribosomal subunit protein uL2 (60S ribosomal protein L8)	0.694396	0.00317469
Q9NUQ8	ABCF3	VAFAQMTMPCPNFYILDEPTNHLDMETIEALGR	Q9NUQ8_C628	ATP-binding cassette sub-family F member 3	0.694172	0.00484864
P54826	GAS1	YLTYCGK	P54826_C190	Growth arrest-specific protein 1 (GAS-1)	0.694038	0.000470975
P35520	CBS	CVVILPDSVR	P35520_C370	Cystathionine beta-synthase (EC 4.2.1.22) (Beta-thionase) (Serine sulfhydrase)	0.693958	0.00763983
P50995	ANXA11	FNAVLCSR	P50995_C384	Annexin A11 (56 kDa autoantigen) (Annexin XI) (Annexin-11) (Calcyclin-associated annexin 50) (CAP-50)	0.693286	0.0148452
P20042	EIF2S2	EYVTCHTCR	P20042_C281 ; P20042_C284	Eukaryotic translation initiation factor 2 subunit 2 (Eukaryotic translation initiation factor 2 subunit beta) (eIF-2-beta)	0.693176	0.00328503
Q6YHU6	THADA	CSDPSSK	Q6YHU6_C1148	tRNA (32-2'-O)-methyltransferase regulator THADA (Gene inducing thyroid adenomas protein) (Thyroid adenoma-associated protein)	0.692808	0.00312458
Q9Y4R8	TELO2	TPQPGSPSPNTPCLPEAAVSQPGSAVASDWR	Q9Y4R8_C644	Telomere length regulation protein TEL2 homolog (Protein clk-2 homolog) (hCLK2)	0.692294	0.0644086
Q9UK99	FBXO3	ACQLDSR	Q9UK99_C324	F-box only protein 3	0.692136	0.0760695
Q00839	HNRNPU	EVLAGRPLFPHVLCHNCAVEFNFGQK	Q00839_C450 ; Q00839_C453	Heterogeneous nuclear ribonucleoprotein U (hnRNP U) (GRIP120) (Nuclear p120 ribonucleoprotein) (Scaffold-attachment factor A) (SAF-A) (p120) (pp120)	0.691944	0.176881
Q13085	ACACA	CVFALREENK	Q13085_C1009	Acetyl-CoA carboxylase 1 (ACC1) (EC 6.4.1.2) (Acetyl-Coenzyme A carboxylase alpha) (ACC-alpha)	0.691908	0.0844325
Q9H832	UBE2Z	VAVCDMMEGK	Q9H832_C254	Ubiquitin-conjugating enzyme E2 Z (EC 2.3.2.23) (E2 ubiquitin-conjugating enzyme Z) (Uba6-specific E2 conjugating enzyme 1) (Use1) (Ubiquitin carrier protein Z) (Ubiquitin-protein ligase Z)	0.691726	0.00455928
Q9NPF0	CD320	CTLSDDCIPLTWR	Q9NPF0_C139 ; Q9NPF0_C145	CD320 antigen (8D6 antigen) (FDC-signaling molecule 8D6) (FDC-SM-8D6) (Transcobalamin receptor) (TCblR) (CD antigen CD320)	0.691286	0.0928088
P41091	EIF2S3	LMCKPIFSK	P41091_C311	Eukaryotic translation initiation factor 2 subunit 3 (EC 3.6.5.3) (Eukaryotic translation initiation factor 2 subunit gamma X) (eIF-2-gamma X) (eIF-2gX)	0.691236	0.0429231
Q9H204	MED28	TGVDQCIQK	Q9H204_C80	Mediator of RNA polymerase II transcription subunit 28 (Endothelial-derived protein 1) (Mediator complex subunit 28) (Merlin and Grb2-interacting cytoskeletal protein) (Magicin) (Tumor angiogenesis marker EG-1)	0.69002	0.00209824
Q07954	LRP1	GGDPHSCK	Q07954_C3021	Prolow-density lipoprotein receptor-related protein 1 (LRP-1) (Alpha-2-macroglobulin receptor) (A2MR) (Apolipoprotein E receptor) (APOER) (CD antigen CD91) [Cleaved into: Low-density lipoprotein receptor-related protein 1 85 kDa subunit (LRP-85); Low-density lipoprotein receptor-related protein 1 515 kDa subunit (LRP-515); Low-density lipoprotein receptor-related protein 1 intracellular domain (LRPICD)]	0.689903	0.00391025
O14893	GEMIN2	FCLGEK	O14893_C148	Gem-associated protein 2 (Gemin-2) (Component of gems 2) (Survival of motor neuron protein-interacting protein 1) (SMN-interacting protein 1)	0.689137	0.0269096
O60566	BUB1B	TSEDQQTACGTIYSQTLSIKK	O60566_C656	Mitotic checkpoint serine/threonine-protein kinase BUB1 beta (EC 2.7.11.1) (MAD3/BUB1-related protein kinase) (hBUBR1) (Mitotic checkpoint kinase MAD3L) (Protein SSK1)	0.688618	0.108368
P50395	GDI2	QLICDPSYVK	P50395_C282	Rab GDP dissociation inhibitor beta (Rab GDI beta) (Guanosine diphosphate dissociation inhibitor 2) (GDI-2)	0.688352	0.223488
Q01844	EWSR1	TECNQCK	Q01844_C540 ; Q01844_C543	RNA-binding protein EWS (EWS oncogene) (Ewing sarcoma breakpoint region 1 protein)	0.687945	0.000249834
O95243	MBD4	SVPCGWER	O95243_C88	Methyl-CpG-binding domain protein 4 (EC 3.2.2.-) (Methyl-CpG-binding endonuclease 1) (Methyl-CpG-binding protein MBD4) (Mismatch-specific DNA N-glycosylase)	0.687867	0.180102
P40818	USP8	NCYQDDINR	P40818_C809	Ubiquitin carboxyl-terminal hydrolase 8 (EC 3.4.19.12) (Deubiquitinating enzyme 8) (Ubiquitin isopeptidase Y) (hUBPy) (Ubiquitin thioesterase 8) (Ubiquitin-specific-processing protease 8)	0.687714	0.00679064
Q6PJG6	BRAT1	SCDLLLFLR	Q6PJG6_C720	BRCA1-associated ATM activator 1 (BRCA1-associated protein required for ATM activation protein 1)	0.687679	0.000170556
Q9UPW5	AGTPBP1	ACPHMATCGNVLFEGR	Q9UPW5_C571 ; Q9UPW5_C577	Cytosolic carboxypeptidase 1 (EC 3.4.17.-) (EC 3.4.17.24) (ATP/GTP-binding protein 1) (Nervous system nuclear protein induced by axotomy protein 1 homolog) (Protein deglutamylase CCP1)	0.687065	0.0243972
Q9NYP9	MIS18A	GCAGGCECGDKGK	Q9NYP9_C13 ; Q9NYP9_C17	Protein Mis18-alpha (FAPP1-associated protein 1)	0.686024	0.0579068
Q9BY42	RTF2	RPIVACELGR	Q9BY42_C51	Replication termination factor 2 (RTF2) (Replication termination factor 2 domain-containing protein 1)	0.685782	0.0632053
P29372	MPG	ELCSGPSK	P29372_C215	DNA-3-methyladenine glycosylase (EC 3.2.2.21) (3-alkyladenine DNA glycosylase) (3-methyladenine DNA glycosidase) (ADPG) (N-methylpurine-DNA glycosylase)	0.684965	0.0050455
Q00537	CDK17	GLAYCHR.	Q00537_C304	Cyclin-dependent kinase 17 (EC 2.7.11.22) (Cell division protein kinase 17) (PCTAIRE-motif protein kinase 2) (Serine/threonine-protein kinase PCTAIRE-2)	0.684237	0.0128153
Q6P1R4	DUS1L	LSVPVTCK	Q6P1R4_C146	tRNA-dihydrouridine(16/17) synthase [NAD(P)(+)]-like (EC 1.3.1.88) (tRNA-dihydrouridine synthase 1-like)	0.683608	0.0910007
Q68CZ6	HAUS3	WFCGNVNEQNVLSER	Q68CZ6_C44	HAUS augmin-like complex subunit 3	0.683436	0.00572786
Q9UJX5	ANAPC4	FPTCFPSFR	Q9UJX5_C7	Anaphase-promoting complex subunit 4 (APC4) (Cyclosome subunit 4)	0.681235	0.00571973
Q8TD19	NEK9	NKEVYSWGCGEYGR	Q8TD19_C506	Serine/threonine-protein kinase Nek9 (EC 2.7.11.1) (Nercc1 kinase) (Never in mitosis A-related kinase 9) (NimA-related protein kinase 9) (NimA-related kinase 8) (Nek8)	0.680854	0.0250316
Q7Z478	DHX29	VCDELGCENGPGGR	Q7Z478_C643	ATP-dependent RNA helicase DHX29 (EC 3.6.4.13) (DEAH box protein 29) (Nucleic acid helicase DDXx)	0.680711	0.0192052
Q14790	CASP8	CPSLAGKPK	Q14790_C345	Caspase-8 (CASP-8) (EC 3.4.22.61) (Apoptotic cysteine protease) (Apoptotic protease Mch-5) (CAP4) (FADD-homologous ICE/ced-3-like protease) (FADD-like ICE) (FLICE) (ICE-like apoptotic protease 5) (MORT1-associated ced-3 homolog) (MACH) [Cleaved into: Caspase-8 subunit p18; Caspase-8 subunit p10]	0.680472	0.0360176
O95696	BRD1	CASESSISSSNSPLCDSSFNAPK	O95696_C850 ; O95696_C864	Bromodomain-containing protein 1 (BR140-like protein) (Bromodomain and PHD finger-containing protein 2)	0.68019	0.0179766
Q96EA4	SPDL1	EETQSCPNSLEDNNLQLEK	Q96EA4_C490	Protein Spindly (hSpindly) (Arsenite-related gene 1 protein) (Coiled-coil domain-containing protein 99) (Rhabdomyosarcoma antigen MU-RMS-40.4A) (Spindle apparatus coiled-coil domain-containing protein 1)	0.679132	0.00479483
Q9Y4E8	USP15	LDTLVDFPINDLDMSEFLINPNAGPCR	Q9Y4E8_C873	Ubiquitin carboxyl-terminal hydrolase 15 (EC 3.4.19.12) (Deubiquitinating enzyme 15) (Ubiquitin thioesterase 15) (Ubiquitin-specific-processing protease 15) (Unph-2) (Unph4)	0.678788	0.0641606
O75794	CDC123	CIQDFFKK	O75794_C212	Cell division cycle protein 123 homolog (Protein D123) (HT-1080) (PZ32)	0.678714	0.14268
P83731	RPL24	CESAFLSK	P83731_C36	Large ribosomal subunit protein eL24 (60S ribosomal protein L24) (60S ribosomal protein L30)	0.678647	0.00131809
Q9BVC4	MLST8	YALQCR	Q9BVC4_C226	Target of rapamycin complex subunit LST8 (TORC subunit LST8) (G protein beta subunit-like) (Gable) (Protein GbetaL) (Mammalian lethal with SEC13 protein 8) (mLST8)	0.678149	0.00898843
Q9UKG1	APPL1	YCFQITSFDGKK	Q9UKG1_C341	DCC-interacting protein 13-alpha (Dip13-alpha) (Adapter protein containing PH domain, PTB domain and leucine zipper motif 1)	0.677595	0.0156234
Q8TF40	FNIP1	TCFDAK	Q8TF40_C673	Folliculin-interacting protein 1	0.677489	0.00707873
P10619	CTSA	CNFYDNK	P10619_C246	Lysosomal protective protein (EC 3.4.16.5) (Carboxypeptidase C) (Carboxypeptidase L) (Cathepsin A) (Protective protein cathepsin A) (PPCA) (Protective protein for beta-galactosidase) [Cleaved into: Lysosomal protective protein 32 kDa chain; Lysosomal protective protein 20 kDa chain]	0.677298	0.17723
Q9BT09	CNPY3	LIEVTETICK	Q9BT09_C104	Protein canopy homolog 3 (CTG repeat protein 4a) (Expanded repeat-domain protein CAG/CTG 5) (Protein associated with TLR4) (Trinucleotide repeat-containing gene 5 protein)	0.677033	0.00594586
Q96JP5	ZFP91	SYCSGTER	Q96JP5_C520	E3 ubiquitin-protein ligase ZFP91 (EC 2.3.2.27) (RING-type E3 ubiquitin transferase ZFP91) (Zinc finger protein 757) (Zinc finger protein 91 homolog) (Zfp-91)	0.675804	0.00625585
Q7Z333	SETX	CMPSEPETIK	Q7Z333_C1416	Probable helicase senataxin (EC 3.6.4.-) (Amyotrophic lateral sclerosis 4 protein) (SEN1 homolog) (Senataxin)	0.67532	0.00817871
Q06210	GFPT1	GSCNLSR	Q06210_C254	Glutamine--fructose-6-phosphate aminotransferase [isomerizing] 1 (EC 2.6.1.16) (D-fructose-6-phosphate amidotransferase 1) (Glutamine:fructose-6-phosphate amidotransferase 1) (GFAT 1) (GFAT1) (Hexosephosphate aminotransferase 1)	0.675297	0.0212067
Q9H6Q4	CIAO3	DVDCVLTTGEVFR	Q9H6Q4_C270	Cytosolic iron-sulfur assembly component 3 (Cytosolic Fe-S cluster assembly factor NARFL) (Iron-only hydrogenase-like protein 1) (IOP1) (Nuclear prelamin A recognition factor-like protein) (Protein related to Narf)	0.674995	0.0501376
P42166	TMPO	ETTTGYYKDIVENICGR	P42166_C330	Lamina-associated polypeptide 2, isoform alpha (Thymopoietin isoform alpha) (TP alpha) (Thymopoietin-related peptide isoform alpha) (TPRP isoform alpha) [Cleaved into: Thymopoietin (TP) (Splenin); Thymopentin (TP5)]	0.674961	0.329843
P17655	CAPN2	TDICQGALGDCWLLAAIASLTLNEEILAR	P17655_C105	Calpain-2 catalytic subunit (EC 3.4.22.53) (Calcium-activated neutral proteinase 2) (CANP 2) (Calpain M-type) (Calpain large polypeptide L2) (Calpain-2 large subunit) (Millimolar-calpain) (M-calpain)	0.674129	0.0515166
Q6N021	TET2	CALNEER	Q6N021_C1263	Methylcytosine dioxygenase TET2 (EC 1.14.11.80)	0.673863	0.061645
Q7Z392	TRAPPC11	AAALCNACELSGK	Q7Z392_C165	Trafficking protein particle complex subunit 11	0.673483	0.0887348
Q9BTE3	MCMBP	LQHINPLLPACLNKEESK	Q9BTE3_C325	Mini-chromosome maintenance complex-binding protein (MCM-BP) (MCM-binding protein)	0.673338	0.306738
Q15776	ZKSCAN8	ALCHQWLRPDLNTK	Q15776_C76	Zinc finger protein with KRAB and SCAN domains 8 (LD5-1) (Zinc finger protein 192)	0.673052	0.0157421
O95163	ELP1	QTVVPPPMCTYQLLFPHPVNQVTFLAHPQK	O95163_C414	Elongator complex protein 1 (ELP1) (IkappaB kinase complex-associated protein) (IKK complex-associated protein) (p150)	0.671924	0.0288815
Q7Z3T8	ZFYVE16	EYVDICWVDAEEK	Q7Z3T8_C1385	Zinc finger FYVE domain-containing protein 16 (Endofin) (Endosome-associated FYVE domain protein)	0.671653	0.00383836
Q9C0C9	UBE2O	IAWECPEK	Q9C0C9_C370	(E3-independent) E2 ubiquitin-conjugating enzyme (EC 2.3.2.24) (E2/E3 hybrid ubiquitin-protein ligase UBE2O) (Ubiquitin carrier protein O) (Ubiquitin-conjugating enzyme E2 O) (Ubiquitin-conjugating enzyme E2 of 230 kDa) (Ubiquitin-conjugating enzyme E2-230K) (Ubiquitin-protein ligase O)	0.671197	0.00111972
Q13618	CUL3	TECGCQFTSK	Q13618_C462 ; Q13618_C464	Cullin-3 (CUL-3)	0.670903	0.00500468
Q13310	PABPC4	HLAPTGSECPDR	Q13310_C472	Polyadenylate-binding protein 4 (PABP-4) (Poly(A)-binding protein 4) (Activated-platelet protein 1) (APP-1) (Inducible poly(A)-binding protein) (iPABP)	0.670655	0.0820287
Q9Y2M0	FAN1	CHEDLPLFLR	Q9Y2M0_C649	Fanconi-associated nuclease 1 (EC 3.1.21.-) (EC 3.1.4.1) (FANCD2/FANCI-associated nuclease 1) (hFAN1) (Myotubularin-related protein 15)	0.670541	0.0374777
P41252	IARS1	KDSLPVCPVDASGCFTTEVTDFAGQYVK	P41252_C350 ; P41252_C357	Isoleucine--tRNA ligase, cytoplasmic (EC 6.1.1.5) (Isoleucyl-tRNA synthetase) (IRS) (IleRS)	0.670177	0.00952348
Q96QD5	DEPDC7	DAGYIYCQR	Q96QD5_C452	DEP domain-containing protein 7 (Protein TR2/D15)	0.670083	0.0396907
Q07065	CKAP4	SSSSSSASAAAAAAAASSSASCSR	Q07065_C100	Cytoskeleton-associated protein 4 (63-kDa cytoskeleton-linking membrane protein) (Climp-63) (p63)	0.669948	0.00581345
P57737	CORO7	TECDVR	P57737_C790	Coronin-7 (Crn7) (70 kDa WD repeat tumor rejection antigen homolog)	0.669762	0.0103222
A6NED2	RCCD1	AGVDICR	A6NED2_C42	RCC1 domain-containing protein 1	0.669494	0.0471993
Q8IZ13	FAM200C	SCFNLSDDIR	Q8IZ13_C561	Protein FAM200C (Protein ZBED8) (Transposon-derived Buster3 transposase-like protein) (Zinc finger BED domain-containing protein 8)	0.669215	0.0101625
P20810	CAST	AAAPAPVSEAVCR	P20810_C408	Calpastatin (Calpain inhibitor) (Sperm BS-17 component)	0.668959	0.0117498
O43314	PPIP5K2	CMYPGGQGDYAGFPGCGLLR	O43314_C532 ; O43314_C547	Inositol hexakisphosphate and diphosphoinositol-pentakisphosphate kinase 2 (EC 2.7.4.24) (Diphosphoinositol pentakisphosphate kinase 2) (Histidine acid phosphatase domain-containing protein 1) (InsP6 and PP-IP5 kinase 2) (VIP1 homolog 2) (hsVIP2)	0.668732	0.0261275
P50579	METAP2	VQTDPPSVPICDLYPNGVFPK	P50579_C121	Methionine aminopeptidase 2 (MAP 2) (MetAP 2) (EC 3.4.11.18) (Initiation factor 2-associated 67 kDa glycoprotein) (p67) (p67eIF2) (Peptidase M)	0.668516	0.00822764
Q9Y678	COPG1	SLPYNQPGTCYTLVALPK	Q9Y678_C706	Coatomer subunit gamma-1 (Gamma-1-coat protein) (Gamma-1-COP)	0.668328	0.00601576
Q92896	GLG1	IQVSELCK	Q92896_C291	Golgi apparatus protein 1 (CFR-1) (Cysteine-rich fibroblast growth factor receptor) (E-selectin ligand 1) (ESL-1) (Golgi sialoglycoprotein MG-160)	0.667668	0.0116931
Q9NQW6	ANLN	EDDRETLVSQCR	Q9NQW6_C1076	Anillin	0.667401	0.0341153
P60842	EIF4A1	VVMALGDYMGASCHACIGGTNVR	P60842_C131 ; P60842_C134	Eukaryotic initiation factor 4A-I (eIF-4A-I) (eIF4A-I) (EC 3.6.4.13) (ATP-dependent RNA helicase eIF4A-1)	0.667351	0.0633721
Q9UBB4	ATXN10	ETTNIFSNCGCVR	Q9UBB4_C354 ; Q9UBB4_C356	Ataxin-10 (Brain protein E46 homolog) (Spinocerebellar ataxia type 10 protein)	0.666535	0.026379
Q9UPZ3	HPS5	DGEYGACFFPGR	Q9UPZ3_C222	BLOC-2 complex member HPS5 (Alpha-integrin-binding protein 63) (Hermansky-Pudlak syndrome 5 protein) (Ruby-eye protein 2 homolog) (Ru2)	0.666289	0.00833752
P49915	GMPS	ELECIR	P49915_C226	GMP synthase [glutamine-hydrolyzing] (EC 6.3.5.2) (GMP synthetase) (Glutamine amidotransferase)	0.666246	0.0920385
P17050	NAGA	ASALVFFSCR	P17050_C343	Alpha-N-acetylgalactosaminidase (EC 3.2.1.49) (Alpha-galactosidase B)	0.665897	0.0132992
A8K979	ERI2	CCGYFK	A8K979_C633	ERI1 exoribonuclease 2 (EC 3.1.-.-) (Exonuclease domain-containing protein 1)	0.665711	0.00529125
Q8WXK3	ASB13	AADGCFLGDVGFWVER	Q8WXK3_C9	Ankyrin repeat and SOCS box protein 13 (ASB-13)	0.663935	0.0259786
Q13685	AAMP	LSDGELLFECAGHK	Q13685_C130	Angio-associated migratory cell protein	0.663562	0.0128315
Q92793	CREBBP	ACQVAHCASSR	Q92793_C404 ; Q92793_C409	CREB-binding protein (Histone lysine acetyltransferase CREBBP) (EC 2.3.1.48) (Protein-lysine acetyltransferase CREBBP) (EC 2.3.1.-)	0.662569	0.0123665
Q9UFC0	LRWD1	CANNQLGDVTALCQFPK	Q9UFC0_C76 ; Q9UFC0_C88	Leucine-rich repeat and WD repeat-containing protein 1 (Centromere protein 33) (CENP-33) (Origin recognition complex-associated protein) (ORC-associated protein) (ORCA)	0.662538	0.007129
Q9NQW6	ANLN	DTLCVTK	Q9NQW6_C1081	Anillin	0.662509	0.00622561
Q7Z2Z2	EFL1	CGSEDTAPVIIFVSK	Q7Z2Z2_C402	Elongation factor-like GTPase 1 (Elongation factor Tu GTP-binding domain-containing protein 1) (Elongation factor-like 1) (Protein FAM42A)	0.662489	0.000437231
Q96KB5	PBK	INPICNDHYR	Q96KB5_C70	Lymphokine-activated killer T-cell-originated protein kinase (EC 2.7.12.2) (Cancer/testis antigen 84) (CT84) (MAPKK-like protein kinase) (Nori-3) (PDZ-binding kinase) (Spermatogenesis-related protein kinase) (SPK) (T-LAK cell-originated protein kinase)	0.662455	0.000268913
Q93008	USP9X	KFHIGCEK	Q93008_C1451	Probable ubiquitin carboxyl-terminal hydrolase FAF-X (EC 3.4.19.12) (Deubiquitinating enzyme FAF-X) (Fat facets in mammals) (hFAM) (Fat facets protein-related, X-linked) (Ubiquitin thioesterase FAF-X) (Ubiquitin-specific protease 9, X chromosome) (Ubiquitin-specific-processing protease FAF-X)	0.661074	0.202598
Q7Z6Z7	HUWE1	VLGPAACR	Q7Z6Z7_C1879	E3 ubiquitin-protein ligase HUWE1 (EC 2.3.2.26) (ARF-binding protein 1) (ARF-BP1) (HECT, UBA and WWE domain-containing protein 1) (HECT-type E3 ubiquitin transferase HUWE1) (Homologous to E6AP carboxyl terminus homologous protein 9) (HectH9) (Large structure of UREB1) (LASU1) (Mcl-1 ubiquitin ligase E3) (Mule) (Upstream regulatory element-binding protein 1) (URE-B1) (URE-binding protein 1)	0.660327	0.00662311
O75882	ATRN	DNPMYYCNK	O75882_C756	Attractin (DPPT-L) (Mahogany homolog)	0.660058	0.00731873
Q9UBB6	NCDN	FELCQLLPLFLPPTTVPPECYR	Q9UBB6_C241 ; Q9UBB6_C257	Neurochondrin	0.660007	0.00596869
Q99439	CNN2	AGQCVIGLQMGTNK	Q99439_C164	Calponin-2 (Calponin H2, smooth muscle) (Neutral calponin)	0.659756	0.00690135
O14744	PRMT5	QGFDFLCMPVFHPR	O14744_C42	Protein arginine N-methyltransferase 5 (PRMT5) (EC 2.1.1.320) (72 kDa ICln-binding protein) (Histone-arginine N-methyltransferase PRMT5) (Jak-binding protein 1) (Shk1 kinase-binding protein 1 homolog) (SKB1 homolog) (SKB1Hs) [Cleaved into: Protein arginine N-methyltransferase 5, N-terminally processed]	0.659728	0.0684222
Q6P3X3	TTC27	KETPSLYCLLGDVLGDHSCYDK	Q6P3X3_C503 ; Q6P3X3_C514	Tetratricopeptide repeat protein 27 (TPR repeat protein 27)	0.659348	0.0140544
Q07157	TJP1	CLPGDPNYLVGANCVSVLIDHF	Q07157_C1727 ; Q07157_C1740	Tight junction protein ZO-1 (Tight junction protein 1) (Zona occludens protein 1) (Zonula occludens protein 1)	0.659345	0.0979693
Q9UIA9	XPO7	LGWFDCQK	Q9UIA9_C123	Exportin-7 (Exp7) (Ran-binding protein 16)	0.65928	0.176495
Q8TAF3	WDR48	DGTQCLSGSSDGTIR	Q8TAF3_C225	WD repeat-containing protein 48 (USP1-associated factor 1) (WD repeat endosomal protein) (p80)	0.659076	0.0535394
O96017	CHEK2	TLCGTPTYLAPEVLVSVGTAGYNR	O96017_C385	Serine/threonine-protein kinase Chk2 (EC 2.7.11.1) (CHK2 checkpoint homolog) (Cds1 homolog) (Hucds1) (hCds1) (Checkpoint kinase 2)	0.657551	0.0129357
P26639	TARS1	FQQDDAHIFCAMEQIEDEIK	P26639_C467	Threonine--tRNA ligase 1, cytoplasmic (EC 6.1.1.3) (Threonyl-tRNA synthetase) (ThrRS) (Threonyl-tRNA synthetase 1)	0.656991	0.121364
Q9NXL9	MCM9	ISGLPVCPELVR	Q9NXL9_C106	DNA helicase MCM9 (hMCM9) (EC 3.6.4.12) (Mini-chromosome maintenance deficient domain-containing protein 1) (Minichromosome maintenance 9)	0.656838	0.000308727
Q9Y2L5	TRAPPC8	ACFVHTGVYNLGTPR	Q9Y2L5_C1393	Trafficking protein particle complex subunit 8 (Protein TRS85 homolog)	0.656551	0.3038
P62191	PSMC1	LPLVTPHTQCR	P62191_C58	26S proteasome regulatory subunit 4 (P26s4) (26S proteasome AAA-ATPase subunit RPT2) (Proteasome 26S subunit ATPase 1)	0.65653	0.0224712
P52630	STAT2	DEAFGCYYQEK	P52630_C676	Signal transducer and activator of transcription 2 (p113)	0.6564	0.0349035
P22314	UBA1	YFLVGAGAIGCELLK	P22314_C481	Ubiquitin-like modifier-activating enzyme 1 (EC 6.2.1.45) (Protein A1S9) (Ubiquitin-activating enzyme E1)	0.656307	0.032416
O43865; Q96HN2	AHCYL1	FDNLYCCR	O43865_C292 ; O43865_C293 ; Q96HN2_C373 ; Q96HN2-_C374	S-adenosylhomocysteine hydrolase-like protein 1 (DC-expressed AHCY-like molecule) (IP(3)Rs binding protein released with IP(3)) (IRBIT) (Putative adenosylhomocysteinase 2) (S-adenosyl-L-homocysteine hydrolase 2) (AdoHcyase 2); Adenosylhomocysteinase 3 (AdoHcyase 3) (EC 3.13.2.1) (IP(3)Rs binding protein released with IP(3) 2) (IRBIT2) (Long-IRBIT) (S-adenosyl-L-homocysteine hydrolase 3) (S-adenosylhomocysteine hydrolase-like protein 2)	0.656206	0.00231774
Q9Y3D8	AK6	EGGVIVDYHGCDFFPER	Q9Y3D8_C81	Adenylate kinase isoenzyme 6 (AK6) (EC 2.7.4.3) (Adrenal gland protein AD-004) (Coilin-interacting nuclear ATPase protein) (hCINAP) (Dual activity adenylate kinase/ATPase) (AK/ATPase)	0.655859	0.00233679
O95985	TOP3B	TVLSPGFTEVMPWQSVPLEESLPTCQR	O95985_C470	DNA topoisomerase 3-beta-1 (EC 5.6.2.1) (DNA topoisomerase III beta-1)	0.655393	0.0403942
Q92900	UPF1	SILIDESTQATEPECMVPVVLGAK	Q92900_C657	Regulator of nonsense transcripts 1 (EC 3.6.4.12) (EC 3.6.4.13) (ATP-dependent helicase RENT1) (Nonsense mRNA reducing factor 1) (NORF1) (Up-frameshift suppressor 1 homolog) (hUpf1)	0.655259	0.0283456
Q99523	SORT1	CVEQPELK	Q99523_C688	Sortilin (100 kDa NT receptor) (Glycoprotein 95) (Gp95) (Neurotensin receptor 3) (NT3) (NTR3)	0.655	0.0150744
O75116; Q13464	ROCK2	LADFGTCMK	O75116_C236 ; Q13464_C220	Rho-associated protein kinase 2 (EC 2.7.11.1) (Rho kinase 2) (Rho-associated, coiled-coil-containing protein kinase 2) (Rho-associated, coiled-coil-containing protein kinase II) (ROCK-II) (p164 ROCK-2); Rho-associated protein kinase 1 (EC 2.7.11.1) (Renal carcinoma antigen NY-REN-35) (Rho-associated, coiled-coil-containing protein kinase 1) (Rho-associated, coiled-coil-containing protein kinase I) (ROCK-I) (p160 ROCK-1) (p160ROCK)	0.654652	0.00944685
Q8TAQ2	SMARCC2	SLVQNNCLSRPNIFLCPEIEPK	Q8TAQ2_C136 ; Q8TAQ2_C145	SWI/SNF complex subunit SMARCC2 (BRG1-associated factor 170) (BAF170) (SWI/SNF complex 170 kDa subunit) (SWI/SNF-related matrix-associated actin-dependent regulator of chromatin subfamily C member 2)	0.654631	0.00311793
P33981	TTK	VPVNLLNSPDCDVKTDDSVVPCFMK	P33981_C284 ; P33981_C295	Dual specificity protein kinase TTK (EC 2.7.12.1) (Phosphotyrosine picked threonine-protein kinase) (PYT)	0.654239	0.394235
Q9BTE3	MCMBP	FTVNLSGCPR	Q9BTE3_C396	Mini-chromosome maintenance complex-binding protein (MCM-BP) (MCM-binding protein)	0.654198	0.0259331
Q9BSF8	BTBD10	CPDGISIPELR	Q9BSF8_C239	BTB/POZ domain-containing protein 10 (Glucose metabolism-related protein 1)	0.654161	0.003104
Q15057	ACAP2	HCEDIER	Q15057_C321	Arf-GAP with coiled-coil, ANK repeat and PH domain-containing protein 2 (Centaurin-beta-2) (Cnt-b2)	0.653962	0.128827
Q9Y2H1; Q15208	STK38L	LSDFGLCTGLKK	Q9Y2H1_C235 ; Q15208_C234	Serine/threonine-protein kinase 38-like (EC 2.7.11.1) (NDR2 protein kinase) (Nuclear Dbf2-related kinase 2); Serine/threonine-protein kinase 38 (EC 2.7.11.1) (NDR1 protein kinase) (Nuclear Dbf2-related kinase 1)	0.653927	0.184319
Q9Y2U5	MAP3K2	VYLCYDVDTGR	Q9Y2U5_C373	Mitogen-activated protein kinase kinase kinase 2 (EC 2.7.11.25) (MAPK/ERK kinase kinase 2) (MEK kinase 2) (MEKK 2)	0.65389	0.000320648
Q96G46	DUS3L	TCGPLTDEDVVR	Q96G46_C282	tRNA-dihydrouridine(47) synthase [NAD(P)(+)]-like (EC 1.3.1.89) (mRNA-dihydrouridine synthase DUS3L) (EC 1.3.1.-) (tRNA-dihydrouridine synthase 3-like)	0.653576	0.0176696
Q14149	MORC3	CDQGNTAATQTEVPSLVVK	Q14149_C632	MORC family CW-type zinc finger protein 3 (Nuclear matrix protein 2) (Zinc finger CW-type coiled-coil domain protein 3)	0.653095	0.00292926
Q92499	DDX1	GSAFAIGSDGLCCQSR	Q92499_C110 ; Q92499_C111	ATP-dependent RNA helicase DDX1 (EC 3.6.4.13) (DEAD box protein 1) (DEAD box protein retinoblastoma) (DBP-RB)	0.653051	0.0255978
Q9Y5B9	SUPT16H	YLAGADPSTVEMCYPPIIQSGGNYNLK	Q9Y5B9_C242	FACT complex subunit SPT16 (Chromatin-specific transcription elongation factor 140 kDa subunit) (FACT 140 kDa subunit) (FACTp140) (Facilitates chromatin transcription complex subunit SPT16) (hSPT16)	0.652987	0.00864871
A3KN83	SBNO1	NLCPVGSSKPTK	A3KN83_C445	Protein strawberry notch homolog 1 (Monocyte protein 3) (MOP-3)	0.652774	0.0018028
Q99986	VRK1	VGLPIGQGGFGCIYLADMNSSESVGSDAPCVVK	Q99986_C50 ; Q99986_C68	Serine/threonine-protein kinase VRK1 (EC 2.7.11.1) (Vaccinia-related kinase 1)	0.652325	0.01886
O94822	LTN1	KEFSAQCIPALLGWTK	O94822_C1146	E3 ubiquitin-protein ligase listerin (EC 2.3.2.27) (RING finger protein 160) (RING-type E3 ubiquitin transferase listerin) (Zinc finger protein 294)	0.652247	0.0278947
P49792	RANBP2	CRPLEENTADNEKECIIVWEK	P49792_C2696 ; P49792_C2710	E3 SUMO-protein ligase RanBP2 (EC 2.3.2.-) (358 kDa nucleoporin) (Nuclear pore complex protein Nup358) (Nucleoporin Nup358) (Ran-binding protein 2) (RanBP2) (p270)	0.651606	0.0712458
P07814	EPRS1	IVQIPFCGEIDCEDWIK	P07814_C1448 ; P07814_C1453	Bifunctional glutamate/proline--tRNA ligase (Bifunctional aminoacyl-tRNA synthetase) (Cell proliferation-inducing gene 32 protein) (Glutamatyl-prolyl-tRNA synthetase) [Includes: Glutamate--tRNA ligase (EC 6.1.1.17) (Glutamyl-tRNA synthetase) (GluRS); Proline--tRNA ligase (EC 6.1.1.15) (Prolyl-tRNA synthetase)]	0.651251	0.00602054
Q14166	TTLL12	AFTELFQVACAKPPPLGLCDYPSSR	Q14166_C563 ; Q14166_C572	Tubulin--tyrosine ligase-like protein 12 (Inactive tubulin--tyrosine ligase-like protein 12)	0.650999	0.00258791
Q8WWH5	TRUB1	SLVSDIGKELSSCANVLELTR	Q8WWH5_C269	Pseudouridylate synthase TRUB1 (EC 5.4.99.-) (TruB pseudouridine synthase homolog 1) (tRNA pseudouridine 55 synthase TRUB1) (Psi55 synthase TRUB1) (EC 5.4.99.25)	0.650109	0.305684
P23921	RRM1	CSNLCTEIVEYTSK	P23921_C425 ; P23921_C429	Ribonucleoside-diphosphate reductase large subunit (EC 1.17.4.1) (Ribonucleoside-diphosphate reductase subunit M1) (Ribonucleotide reductase large subunit)	0.64947	0.00169994
O95757	HSPA4L	NFDEALVDYFCDEFK	O95757_C245	Heat shock 70 kDa protein 4L (Heat shock 70-related protein APG-1) (Heat-shock protein family A member 4-like protein) (HSPA4-like protein) (Osmotic stress protein 94)	0.649313	0.0709207
Q00535	CDK5	GLGFCHSR	Q00535_C117	Cyclin-dependent kinase 5 (EC 2.7.11.1) (Cell division protein kinase 5) (Cyclin-dependent-like kinase 5) (Serine/threonine-protein kinase PSSALRE) (Tau protein kinase II catalytic subunit) (TPKII catalytic subunit)	0.649047	0.000282419
Q96P48	ARAP1	CGQTSK	Q96P48_C995	Arf-GAP with Rho-GAP domain, ANK repeat and PH domain-containing protein 1 (Centaurin-delta-2) (Cnt-d2)	0.648894	0.0019698
Q709C8	VPS13C	VLACPFLR	Q709C8_C2159	Intermembrane lipid transfer protein VPS13C (Vacuolar protein sorting-associated protein 13C)	0.648825	0.00359227
O75882	ATRN	YENCPK	O75882_C747	Attractin (DPPT-L) (Mahogany homolog)	0.648664	0.00791659
Q92620	DHX38	CICAAYFHQAAK	Q92620_C1074	Pre-mRNA-splicing factor ATP-dependent RNA helicase PRP16 (EC 3.6.4.13) (ATP-dependent RNA helicase DHX38) (DEAH box protein 38)	0.648603	0.0368801
P09874	PARP1	CSESIPK	P09874_C24	Poly [ADP-ribose] polymerase 1 (PARP-1) (EC 2.4.2.30) (ADP-ribosyltransferase diphtheria toxin-like 1) (ARTD1) (DNA ADP-ribosyltransferase PARP1) (EC 2.4.2.-) (NAD(+) ADP-ribosyltransferase 1) (ADPRT 1) (Poly[ADP-ribose] synthase 1) (Protein poly-ADP-ribosyltransferase PARP1) (EC 2.4.2.-) [Cleaved into: Poly [ADP-ribose] polymerase 1, processed C-terminus (Poly [ADP-ribose] polymerase 1, 89-kDa form); Poly [ADP-ribose] polymerase 1, processed N-terminus (NT-PARP-1) (Poly [ADP-ribose] polymerase 1, 24-kDa form) (Poly [ADP-ribose] polymerase 1, 28-kDa form)]	0.648403	0.0146408
Q9GZN8	ADISSP	CEYSAHK	Q9GZN8_C106	Adipose-secreted signaling protein	0.648163	0.0121558
P11586	MTHFD1	GCLELIKETGVPIAGR	P11586_C152	C-1-tetrahydrofolate synthase, cytoplasmic (C1-THF synthase) (Epididymis secretory sperm binding protein) [Cleaved into: C-1-tetrahydrofolate synthase, cytoplasmic, N-terminally processed] [Includes: Methylenetetrahydrofolate dehydrogenase (EC 1.5.1.5); Methenyltetrahydrofolate cyclohydrolase (EC 3.5.4.9); Formyltetrahydrofolate synthetase (EC 6.3.4.3)]	0.648128	0.450216
Q5VWN6	TASOR2	TPLTQGLELCVQNEQK	Q5VWN6_C889	Protein TASOR 2	0.647812	0.015059
Q9UGR2	ZC3H7B	QFQEHFQFDVCR	Q9UGR2_C617	Zinc finger CCCH domain-containing protein 7B (Rotavirus 'X'-associated non-structural protein) (RoXaN)	0.647698	0.0848955
Q7Z4Q2	HEATR3	TLVAGTIWNLKDIIPCK	Q7Z4Q2_C266	HEAT repeat-containing protein 3	0.647574	0.0348873
Q14CX7	NAA25	CMAMYK	Q14CX7_C235	N-alpha-acetyltransferase 25, NatB auxiliary subunit (Mitochondrial distribution and morphology protein 20) (N-terminal acetyltransferase B complex subunit MDM20) (NatB complex subunit MDM20) (N-terminal acetyltransferase B complex subunit NAA25) (p120)	0.647499	0.0111947
P26196	DDX6	NLVCTDLFTR	P26196_C390	Probable ATP-dependent RNA helicase DDX6 (EC 3.6.4.13) (ATP-dependent RNA helicase p54) (DEAD box protein 6) (Oncogene RCK)	0.647338	0.0681896
Q96MM7	HS6ST2	CTCHRPGK.	Q96MM7_C265 ; Q96MM7_C267	Heparan-sulfate 6-O-sulfotransferase 2 (HS6ST-2) (EC 2.8.2.-)	0.647023	0.0432792
Q6PGP7	SKIC3	DFNCWESLGEAYLSR	Q6PGP7_C600	Superkiller complex protein 3 (Ski3) (Tetratricopeptide repeat protein 37) (TPR repeat protein 37) (Tricho-hepatic-enteric syndrome protein) (Thespin)	0.646604	0.000320464
Q9H0B6	KLC2	LEAAHTLEDCASR	Q9H0B6_C474	Kinesin light chain 2 (KLC 2)	0.646562	0.034657
Q13613	MTMR1	CSQPLVGPNDK	Q13613_C305	Myotubularin-related protein 1 (Phosphatidylinositol-3,5-bisphosphate 3-phosphatase) (EC 3.1.3.95) (Phosphatidylinositol-3-phosphate phosphatase) (EC 3.1.3.64)	0.646522	0.00349233
O60502	OGA	GAFCEVRPDDK	O60502_C878	Protein O-GlcNAcase (OGA) (EC 3.2.1.169) (Beta-N-acetylglucosaminidase) (Beta-N-acetylhexosaminidase) (Beta-hexosaminidase) (Meningioma-expressed antigen 5) (N-acetyl-beta-D-glucosaminidase) (N-acetyl-beta-glucosaminidase) (Nuclear cytoplasmic O-GlcNAcase and acetyltransferase) (NCOAT)	0.646432	0.00656469
P53621	COPA	MCTLIDKFDEHDGPVR	P53621_C41	Coatomer subunit alpha (Alpha-coat protein) (Alpha-COP) (HEP-COP) (HEPCOP) [Cleaved into: Xenin (Xenopsin-related peptide); Proxenin]	0.646238	0.263991
O95071	UBR5	LLCDSVVLQPYLR	O95071_C1093	E3 ubiquitin-protein ligase UBR5 (EC 2.3.2.26) (E3 ubiquitin-protein ligase, HECT domain-containing 1) (HECT-type E3 ubiquitin transferase UBR5) (Hyperplastic discs protein homolog) (hHYD) (Progestin-induced protein)	0.645796	0.036767
Q86YN1	DOLPP1	NVIQEPRPCGGPHTAVGTK	Q86YN1_C86	Dolichyldiphosphatase 1 (EC 3.6.1.43) (Dolichyl pyrophosphate phosphatase 1)	0.645723	0.00538276
P52789	HK2	CDVSFLQSEDGSGK	P52789_C886	Hexokinase-2 (EC 2.7.1.1) (Hexokinase type II) (HK II) (Hexokinase-B) (Muscle form hexokinase)	0.645168	0.0363304
P48059	LIMS1	AWCVNCFACSTCNTK	P48059_C272	LIM and senescent cell antigen-like-containing domain protein 1 (Particularly interesting new Cys-His protein 1) (PINCH-1) (Renal carcinoma antigen NY-REN-48)	0.645027	0.131613
Q9BX74	TM2D1	VGQYICK	Q9BX74_C58	TM2 domain-containing protein 1 (Amyloid-beta-binding protein) (hBBP)	0.644987	0.0786553
Q96GX2	ATXN7L3B	LPLCSLPGEPGNGPDQQLQR	Q96GX2_C75	Ataxin-7-like protein 3B	0.644669	0.0114092
O95793	STAU1	TGNGPMSVCGR	O95793_C574	Double-stranded RNA-binding protein Staufen homolog 1	0.643956	0.00155761
Q9BZE4	GTPBP4	VKTEACDR	Q9BZE4_C336	GTP-binding protein 4 (Chronic renal failure gene protein) (GTP-binding protein NGB) (Nucleolar GTP-binding protein 1)	0.643638	0.238237
O94768	STK17B	IGHACELR	O94768_C190	Serine/threonine-protein kinase 17B (EC 2.7.11.1) (DAP kinase-related apoptosis-inducing protein kinase 2)	0.643608	0.0390238
P46063	RECQL	MCDNCCK	P46063_CNA	ATP-dependent DNA helicase Q1 (EC 3.6.4.12) (DNA helicase, RecQ-like type 1) (RecQ1) (DNA-dependent ATPase Q1) (RecQ protein-like 1)	0.642988	0.0021876
Q02952	AKAP12	EVSSLEGSPPPCLGQEEAVCTK	Q02952_C1399 ; Q02952_C1407	A-kinase anchor protein 12 (AKAP-12) (A-kinase anchor protein 250 kDa) (AKAP 250) (Gravin) (Myasthenia gravis autoantigen)	0.642688	0.023225
Q8N806	UBR7	VDGMQYYCS	Q8N806_C424	Putative E3 ubiquitin-protein ligase UBR7 (EC 2.3.2.27) (N-recognin-7) (RING-type E3 ubiquitin transferase UBR7)	0.642439	0.000101263
Q6PI26	SHQ1	CLLDIHK	Q6PI26_C361	Protein SHQ1 homolog	0.642069	0.0233787
Q9NZL9	MAT2B	ELSIHFVPGSCR	Q9NZL9_C17	Methionine adenosyltransferase 2 subunit beta (Methionine adenosyltransferase II beta) (MAT II beta) (Putative dTDP-4-keto-6-deoxy-D-glucose 4-reductase)	0.64193	0.019637
P22314	UBA1	VGEFCHNR	P22314_C179	Ubiquitin-like modifier-activating enzyme 1 (EC 6.2.1.45) (Protein A1S9) (Ubiquitin-activating enzyme E1)	0.641893	0.0447674
Q96QF0	RAB3IP	LGDSSNYYYISPFCR	Q96QF0_C423	Rab-3A-interacting protein (Rab3A-interacting protein) (Rabin-3) (Rabin8) (SSX2-interacting protein)	0.641714	0.031815
Q8IU81	IRF2BP1	EQLLALSACAPFNVR	Q8IU81_C239	Interferon regulatory factor 2-binding protein 1 (IRF-2-binding protein 1) (IRF-2BP1) (Probable E3 ubiquitin-protein ligase IRF2BP1) (EC 2.3.2.27) (Probable RING-type E3 ubiquitin transferase IRF2BP1)	0.641703	0.0218871
Q92896	GLG1	HHCAAITPGR	Q92896_C1079	Golgi apparatus protein 1 (CFR-1) (Cysteine-rich fibroblast growth factor receptor) (E-selectin ligand 1) (ESL-1) (Golgi sialoglycoprotein MG-160)	0.641432	0.0175547
Q969E8	TSR2	EMASCITQR	Q969E8_C114	Pre-rRNA-processing protein TSR2 homolog	0.641279	3.74972e-05
Q29RF7	PDS5A	ELLDLHKQPTSEANCSAMFGK	Q29RF7_C532	Sister chromatid cohesion protein PDS5 homolog A (Cell proliferation-inducing gene 54 protein) (Sister chromatid cohesion protein 112) (SCC-112)	0.640875	0.204748
P78527	PRKDC	QCLPSLDLSCK	P78527_C1499 ; P78527_C1507	DNA-dependent protein kinase catalytic subunit (DNA-PK catalytic subunit) (DNA-PKcs) (EC 2.7.11.1) (DNPK1) (p460)	0.640858	0.0025856
Q14166	TTLL12	WGEDNHWICKPWNLAR	Q14166_C418	Tubulin--tyrosine ligase-like protein 12 (Inactive tubulin--tyrosine ligase-like protein 12)	0.640539	0.0170234
O96008	TOMM40	CKELFPIQMEGVK	O96008_C90	Mitochondrial import receptor subunit TOM40 homolog (Protein Haymaker) (Translocase of outer membrane 40 kDa subunit homolog) (p38.5)	0.64043	0.107765
P13489	RNH1	DLCGIVASK	P13489_C220	Ribonuclease inhibitor (Placental ribonuclease inhibitor) (Placental RNase inhibitor) (Ribonuclease/angiogenin inhibitor 1) (RAI)	0.640257	0.0201623
Q9Y5T5	USP16	ELFSQVCK	Q9Y5T5_C286	Ubiquitin carboxyl-terminal hydrolase 16 (EC 3.4.19.12) (Deubiquitinating enzyme 16) (Ubiquitin thioesterase 16) (Ubiquitin-processing protease UBP-M) (Ubiquitin-specific-processing protease 16)	0.639886	0.00666135
Q00653	NFKB2	ICNYEGPAK	Q00653_C83	Nuclear factor NF-kappa-B p100 subunit (DNA-binding factor KBF2) (H2TF1) (Lymphocyte translocation chromosome 10 protein) (Nuclear factor of kappa light polypeptide gene enhancer in B-cells 2) (Oncogene Lyt-10) (Lyt10) [Cleaved into: Nuclear factor NF-kappa-B p52 subunit]	0.639627	0.00699841
Q16881	TXNRD1	CDYENVPTTVFTPLEYGACGLSEEK	Q16881_C515	Thioredoxin reductase 1, cytoplasmic (TR) (EC 1.8.1.9) (Gene associated with retinoic and interferon-induced mortality 12 protein) (GRIM-12) (Gene associated with retinoic and IFN-induced mortality 12 protein) (KM-102-derived reductase-like factor) (Peroxidase TXNRD1) (EC 1.11.1.2) (Thioredoxin reductase TR1)	0.638509	0.0889903
Q9NYR9	NKIRAS2	CDLQEQR	Q9NYR9_C122	NF-kappa-B inhibitor-interacting Ras-like protein 2 (I-kappa-B-interacting Ras-like protein 2) (Kappa B-Ras protein 2) (KappaB-Ras2)	0.638173	0.00383877
Q2KHR3	QSER1	NQFVSLGSMCFPEAVLLSDER	Q2KHR3_C834	Glutamine and serine-rich protein 1	0.636222	0.00608266
O60502	OGA	GAFCEVRPDDKR	O60502_C878	Protein O-GlcNAcase (OGA) (EC 3.2.1.169) (Beta-N-acetylglucosaminidase) (Beta-N-acetylhexosaminidase) (Beta-hexosaminidase) (Meningioma-expressed antigen 5) (N-acetyl-beta-D-glucosaminidase) (N-acetyl-beta-glucosaminidase) (Nuclear cytoplasmic O-GlcNAcase and acetyltransferase) (NCOAT)	0.636037	0.00905184
O43149	ZZEF1	NIPDDPCR	O43149_C1287	Zinc finger ZZ-type and EF-hand domain-containing protein 1	0.635914	0.0169716
O94979	SEC31A	ILCSNPNTGEVLYELPTNTQWCFDIQWCPR	O94979_C287 ; O94979_C306	Protein transport protein Sec31A (ABP125) (ABP130) (SEC31-like protein 1) (SEC31-related protein A) (Web1-like protein)	0.635567	0.0954421
Q08379	GOLGA2	CEAPDANQQLQQAMEER	Q08379_C356	Golgin subfamily A member 2 (130 kDa cis-Golgi matrix protein) (GM130) (GM130 autoantigen) (Golgin-95)	0.635317	0.153389
O15230	LAMA5	DGFFGLDQADYFGCR	O15230_C826	Laminin subunit alpha-5 (Laminin-10 subunit alpha) (Laminin-11 subunit alpha) (Laminin-15 subunit alpha)	0.635189	0.0240922
P61088	UBE2N	ICLDILKDK	P61088_C87	Ubiquitin-conjugating enzyme E2 N (EC 2.3.2.23) (Bendless-like ubiquitin-conjugating enzyme) (E2 ubiquitin-conjugating enzyme N) (Ubc13) (UbcH13) (Ubiquitin carrier protein N) (Ubiquitin-protein ligase N)	0.634972	0.11411
Q01518	CAP1	INSITVDNCKK	Q01518_C375	Adenylyl cyclase-associated protein 1 (CAP 1)	0.634935	0.000174124
P98172	EFNB1	.LDIICPR	P98172_C64	Ephrin-B1 (EFL-3) (ELK ligand) (ELK-L) (EPH-related receptor tyrosine kinase ligand 2) (LERK-2) [Cleaved into: Ephrin-B1 C-terminal fragment (Ephrin-B1 CTF); Ephrin-B1 intracellular domain (Ephrin-B1 ICD)]	0.634454	0.00203005
Q9Y5J7	TIMM9	EVKPEETTCSEHCLQK	Q9Y5J7_C48 ; Q9Y5J7_C52	Mitochondrial import inner membrane translocase subunit Tim9	0.633812	0.00413566
P53384	NUBP1	EINFCR	P53384_C216	Cytosolic Fe-S cluster assembly factor NUBP1 (Nucleotide-binding protein 1) (NBP 1)	0.633715	0.0107184
Q5JSZ5	PRRC2B	KAQADFDSCISSQR	Q5JSZ5_C819	Protein PRRC2B (HLA-B-associated transcript 2-like 1) (Proline-rich coiled-coil protein 2B)	0.633227	0.00926887
Q7Z4Q2	HEATR3	TAFPNSIAVDLCSR	Q7Z4Q2_C446	HEAT repeat-containing protein 3	0.633096	0.0034045
Q9Y2U9	KLHDC2	AAHACATVGNR	Q9Y2U9_C223	Kelch domain-containing protein 2 (Hepatocellular carcinoma-associated antigen 33) (Host cell factor homolog LCP) (Host cell factor-like protein 1) (HCLP-1)	0.633045	0.041877
Q13200	PSMD2	SGALLACGIVNSGVR	Q13200_C448	26S proteasome non-ATPase regulatory subunit 2 (26S proteasome regulatory subunit RPN1) (26S proteasome regulatory subunit S2) (26S proteasome subunit p97) (Protein 55.11) (Tumor necrosis factor type 1 receptor-associated protein 2)	0.632995	0.0616866
P49327	FASN	GTHTGVWVGVSGSETSEALSRDPETLVGYSMVGCQR	P49327_C135	Fatty acid synthase (EC 2.3.1.85) (Type I fatty acid synthase) [Includes: [Acyl-carrier-protein] S-acetyltransferase (EC 2.3.1.38); [Acyl-carrier-protein] S-malonyltransferase (EC 2.3.1.39); 3-oxoacyl-[acyl-carrier-protein] synthase (EC 2.3.1.41); 3-oxoacyl-[acyl-carrier-protein] reductase (EC 1.1.1.100); 3-hydroxyacyl-[acyl-carrier-protein] dehydratase (EC 4.2.1.59); Enoyl-[acyl-carrier-protein] reductase (EC 1.3.1.39); Acyl-[acyl-carrier-protein] hydrolase (EC 3.1.2.14)]	0.632695	0.0107695
P09884	POLA1	IKGPCWLEVK	P09884_C497	DNA polymerase alpha catalytic subunit (EC 2.7.7.7) (DNA polymerase alpha catalytic subunit p180)	0.632568	0.00541981
P42345	MTOR	QATSHENLCQCYIGWCPFW	P42345_C2546	Serine/threonine-protein kinase mTOR (EC 2.7.11.1) (FK506-binding protein 12-rapamycin complex-associated protein 1) (FKBP12-rapamycin complex-associated protein) (Mammalian target of rapamycin) (mTOR) (Mechanistic target of rapamycin) (Rapamycin and FKBP12 target 1) (Rapamycin target protein 1)	0.632388	0.00258311
P14854	COX6B1	VYQSLCPTSWVTDWDEQR	P14854_C65	Cytochrome c oxidase subunit 6B1 (Cytochrome c oxidase subunit VIb isoform 1) (COX VIb-1)	0.631508	0.0471756
Q9P2R7	SUCLA2	ICNQVLVCER	Q9P2R7_C152 ; Q9P2R7_C158	Succinate--CoA ligase [ADP-forming] subunit beta, mitochondrial (EC 6.2.1.5) (ATP-specific succinyl-CoA synthetase subunit beta) (A-SCS) (Succinyl-CoA synthetase beta-A chain) (SCS-betaA)	0.631184	0.00818651
P28074	PSMB5	VIEINPYLLGTMAGGAADCSFWER	P28074_C111	Proteasome subunit beta type-5 (EC 3.4.25.1) (Macropain epsilon chain) (Multicatalytic endopeptidase complex epsilon chain) (Proteasome chain 6) (Proteasome epsilon chain) (Proteasome subunit MB1) (Proteasome subunit X)	0.631137	0.145334
O60502	OGA	LDQVSQFGCR	O60502_C166	Protein O-GlcNAcase (OGA) (EC 3.2.1.169) (Beta-N-acetylglucosaminidase) (Beta-N-acetylhexosaminidase) (Beta-hexosaminidase) (Meningioma-expressed antigen 5) (N-acetyl-beta-D-glucosaminidase) (N-acetyl-beta-glucosaminidase) (Nuclear cytoplasmic O-GlcNAcase and acetyltransferase) (NCOAT)	0.630549	0.00370359
Q01415	GALK2	TKPLWHNYFLCGLK	Q01415_C113	N-acetylgalactosamine kinase (EC 2.7.1.157) (GalNAc kinase) (Galactokinase 2)	0.630088	0.084555
Q8WYL5	SSH1	QPQQGSGLCEK	Q8WYL5_C564	Protein phosphatase Slingshot homolog 1 (EC 3.1.3.16) (EC 3.1.3.48) (SSH-like protein 1) (SSH-1L) (hSSH-1L)	0.629139	0.0167784
Q9NR09	BIRC6	ISCFGSGSCPHFLAAATK	Q9NR09_C390 ; Q9NR09_C396	Baculoviral IAP repeat-containing protein 6 (EC 2.3.2.27) (BIR repeat-containing ubiquitin-conjugating enzyme) (BRUCE) (RING-type E3 ubiquitin transferase BIRC6) (Ubiquitin-conjugating BIR domain enzyme apollon) (APOLLON)	0.629018	0.0481978
Q92797	SYMPK	AVACSGAAQVR	Q92797_C578	Symplekin	0.62892	0.0310017
Q9H3C7	GGNBP2	SCMTDAK	Q9H3C7_C128	Gametogenetin-binding protein 2 (Laryngeal carcinoma-related protein 1) (Protein ZNF403)	0.628396	0.00645585
P35637	FUS	CPNPTCENMNFSWR	P35637_C428 ; P35637_C433	RNA-binding protein FUS (75 kDa DNA-pairing protein) (Oncogene FUS) (Oncogene TLS) (POMp75) (Translocated in liposarcoma protein)	0.628334	0.0212803
Q658Y4	FAM91A1	IAAHGLCR	Q658Y4_C750	Protein FAM91A1	0.627927	0.0256002
Q8TD19	NEK9	LNSEYSMAETLVGTPYYMSPELCQGVK	Q8TD19_C223	Serine/threonine-protein kinase Nek9 (EC 2.7.11.1) (Nercc1 kinase) (Never in mitosis A-related kinase 9) (NimA-related protein kinase 9) (NimA-related kinase 8) (Nek8)	0.62769	0.0115852
O76021	RSL1D1	KAVDALLTHCK	O76021_C47	Ribosomal L1 domain-containing protein 1 (CATX-11) (Cellular senescence-inhibited gene protein) (Protein PBK1)	0.627371	0.287342
Q5VWJ9	SNX30	MECFNADLK	Q5VWJ9_C381	Sorting nexin-30	0.627111	0.00422045
O00410	IPO5	STACQMLVCYAK	O00410_C682 ; O00410_C687	Importin-5 (Imp5) (Importin subunit beta-3) (Karyopherin beta-3) (Ran-binding protein 5) (RanBP5)	0.626686	0.0272865
Q96EK7	FAM120B	QEVPTCTGPESR	Q96EK7_C392	Constitutive coactivator of peroxisome proliferator-activated receptor gamma (Constitutive coactivator of PPAR-gamma) (Constitutive coactivator of PPARG) (PPARG constitutive coactivator 1) (PGCC1) (Protein FAM120B)	0.626456	0.0281195
Q9H5V9	STEEP1	CGLPLFYQSQPK	Q9H5V9_C96	STING ER exit protein (STEEP)	0.626394	0.0264715
A6NMY6	ANXA2P2	ALLYLCGGDD	A6NMY6_C335	Putative annexin A2-like protein (Annexin A2 pseudogene 2) (Lipocortin II pseudogene)	0.626357	0.05374
P27708	CAD	GLPVTCEVAPHHLFLSHDDLER	P27708_C1636	CAD protein [Includes: Glutamine-dependent carbamoyl-phosphate synthase (EC 6.3.5.5); Aspartate carbamoyltransferase (EC 2.1.3.2); Dihydroorotase (EC 3.5.2.3)]	0.626185	0.0363896
O95149	SNUPN	GHPFYDCQTDFR	O95149_C199	Snurportin-1 (RNA U transporter 1)	0.625629	0.0929934
Q3B7T1	EDRF1	ICAQAHCGAGDELK	Q3B7T1_C913 ; Q3B7T1_C918	Erythroid differentiation-related factor 1	0.625381	0.0235261
Q8IYB7	DIS3L2	QADHCNDR	Q8IYB7_C739	DIS3-like exonuclease 2 (hDIS3L2) (EC 3.1.13.-)	0.625201	0.0117005
P22102	GART	VLEFNCR	P22102_C291	Trifunctional purine biosynthetic protein adenosine-3 [Includes: Phosphoribosylamine--glycine ligase (EC 6.3.4.13) (Glycinamide ribonucleotide synthetase) (GARS) (Phosphoribosylglycinamide synthetase); Phosphoribosylformylglycinamidine cyclo-ligase (EC 6.3.3.1) (AIR synthase) (AIRS) (Phosphoribosyl-aminoimidazole synthetase); Phosphoribosylglycinamide formyltransferase (EC 2.1.2.2) (5'-phosphoribosylglycinamide transformylase) (GAR transformylase) (GART)]	0.625138	0.00504427
O75582	RPS6KA5	DKPLGEGSFSICR	O75582_C440	Ribosomal protein S6 kinase alpha-5 (S6K-alpha-5) (EC 2.7.11.1) (90 kDa ribosomal protein S6 kinase 5) (Nuclear mitogen- and stress-activated protein kinase 1) (RSK-like protein kinase) (RSKL)	0.625107	0.117425
Q9BTY7	HGH1	HVLALTGCGPGR	Q9BTY7_C51	Protein HGH1 homolog	0.625056	0.00992624
P82663	MRPS25	ECICEVEGQVPCPSLVPLPK	P82663_C139 ; P82663_C141	Small ribosomal subunit protein mS25 (28S ribosomal protein S25, mitochondrial) (MRP-S25) (S25mt)	0.624641	0.00113413
O43148	RNMT	LVCTDIADVSVK	O43148_C225	mRNA cap guanine-N7 methyltransferase (EC 2.1.1.56) (RG7MT1) (mRNA (guanine-N(7))-methyltransferase) (mRNA cap methyltransferase) (hCMT1) (hMet) (hcm1p)	0.624559	0.00228712
Q9HBK9	AS3MT	VLWGECLGGALYWK	Q9HBK9_C206	Arsenite methyltransferase (EC 2.1.1.137) (Methylarsonite methyltransferase) (S-adenosyl-L-methionine:arsenic(III) methyltransferase)	0.623406	0.000405304
Q7Z478	DHX29	NSLCGYQIR	Q7Z478_C659	ATP-dependent RNA helicase DHX29 (EC 3.6.4.13) (DEAH box protein 29) (Nucleic acid helicase DDXx)	0.623028	0.0153058
O95757	HSPA4L	CTPACISLGSR	O95757_CNA	Heat shock 70 kDa protein 4L (Heat shock 70-related protein APG-1) (Heat-shock protein family A member 4-like protein) (HSPA4-like protein) (Osmotic stress protein 94)	0.622627	0.00822399
Q92538	GBF1	QCDPEK	Q92538_C1114	Golgi-specific brefeldin A-resistance guanine nucleotide exchange factor 1 (BFA-resistant GEF 1)	0.622232	0.00580406
Q07954	LRP1	GCHINECLSR	Q07954_C2944	Prolow-density lipoprotein receptor-related protein 1 (LRP-1) (Alpha-2-macroglobulin receptor) (A2MR) (Apolipoprotein E receptor) (APOER) (CD antigen CD91) [Cleaved into: Low-density lipoprotein receptor-related protein 1 85 kDa subunit (LRP-85); Low-density lipoprotein receptor-related protein 1 515 kDa subunit (LRP-515); Low-density lipoprotein receptor-related protein 1 intracellular domain (LRPICD)]	0.622188	0.0339437
P06730	EIF4E	IAIWTTECENR	P06730_C170	Eukaryotic translation initiation factor 4E (eIF-4E) (eIF4E) (eIF-4F 25 kDa subunit) (mRNA cap-binding protein)	0.62207	0.0187744
O95373	IPO7	CLIDDREMPVK	O95373_C504	Importin-7 (Imp7) (Ran-binding protein 7) (RanBP7)	0.622009	0.0279463
P00390	GSR	LGGTCVNVGCVPK	P00390_C102	Glutathione reductase, mitochondrial (GR) (GRase) (EC 1.8.1.7)	0.621748	0.0206388
P07814	EPRS1	IVQIPFCGEIDCEDWIKK	P07814_C1448 ; P07814_C1453	Bifunctional glutamate/proline--tRNA ligase (Bifunctional aminoacyl-tRNA synthetase) (Cell proliferation-inducing gene 32 protein) (Glutamatyl-prolyl-tRNA synthetase) [Includes: Glutamate--tRNA ligase (EC 6.1.1.17) (Glutamyl-tRNA synthetase) (GluRS); Proline--tRNA ligase (EC 6.1.1.15) (Prolyl-tRNA synthetase)]	0.621551	0.0187675
Q9ULJ6	ZMIZ1	HVQCFDLESYLQLNCER	Q9ULJ6_C763 ; Q9ULJ6_C774	Zinc finger MIZ domain-containing protein 1 (PIAS-like protein Zimp10) (Retinoic acid-induced protein 17)	0.621052	0.0127664
Q9Y5B9	SUPT16H	SYCSNLVR	Q9Y5B9_C283	FACT complex subunit SPT16 (Chromatin-specific transcription elongation factor 140 kDa subunit) (FACT 140 kDa subunit) (FACTp140) (Facilitates chromatin transcription complex subunit SPT16) (hSPT16)	0.620812	0.00326856
Q9Y6W3	CAPN7	DGEPEYNPCGK	Q9Y6W3_C329	Calpain-7 (EC 3.4.22.-) (PalB homolog) (PalBH)	0.620586	0.00711487
Q14C86	GAPVD1	LIITSAEASPAECCQHAK	Q14C86_C70 ; Q14C86_C71	GTPase-activating protein and VPS9 domain-containing protein 1 (GAPex-5) (Rab5-activating protein 6)	0.620399	0.000830091
Q5H9R7	PPP6R3	YKYPNISCELLTSDVSQMNDR	Q5H9R7_C82	Serine/threonine-protein phosphatase 6 regulatory subunit 3 (SAPS domain family member 3) (Sporulation-induced transcript 4-associated protein SAPL)	0.620352	0.00122788
Q6IPR3	TYW3	FEPFVLHVQCR	Q6IPR3_C109	tRNA wybutosine-synthesizing protein 3 homolog (tRNA-yW-synthesizing protein 3) (EC 2.1.1.282) (tRNA(Phe) 7-((3-amino-3-carboxypropyl)-4-demethylwyosine(37)-N(4))-methyltransferase)	0.620264	0.0241695
O14786	NRP1	CEWLIQAPDPYQR	O14786_C54	Neuropilin-1 (Vascular endothelial cell growth factor 165 receptor) (CD antigen CD304)	0.619738	0.0545412
Q5JTJ3	COA6	SSFESSCPQQWIK	Q5JTJ3_C90	Cytochrome c oxidase assembly factor 6 homolog	0.619256	0.0588512
P30307	CDC25C	DTSFTVCPDVPR	P30307_C42	M-phase inducer phosphatase 3 (EC 3.1.3.48) (Dual specificity phosphatase Cdc25C)	0.619114	0.0091684
Q9P273	TENM3	CGDGGK	Q9P273_C1272	Teneurin-3 (Ten-3) (Protein Odd Oz/ten-m homolog 3) (Tenascin-M3) (Ten-m3) (Teneurin transmembrane protein 3)	0.61906	0.0516783
Q9UFC0	LRWD1	AGFCCGVIR	Q9UFC0_C385	Leucine-rich repeat and WD repeat-containing protein 1 (Centromere protein 33) (CENP-33) (Origin recognition complex-associated protein) (ORC-associated protein) (ORCA)	0.619004	0.12448
Q8NEC7	GSTCD	ACAEVSQWTR	Q8NEC7_C140	Glutathione S-transferase C-terminal domain-containing protein	0.618561	0.00206362
O00743	PPP6C	LVTVWSAPNYCYR	O00743_C262	Serine/threonine-protein phosphatase 6 catalytic subunit (PP6C) (EC 3.1.3.16) [Cleaved into: Serine/threonine-protein phosphatase 6 catalytic subunit, N-terminally processed]	0.618473	0.0115147
Q14008	CKAP5	ASAVLPPTCIQLLDSSNWK	Q14008_C604	Cytoskeleton-associated protein 5 (Colonic and hepatic tumor overexpressed gene protein) (Ch-TOG)	0.618472	0.0409473
Q05086	UBE3A	FSFMTCPFILNAVTK	Q05086_C480	Ubiquitin-protein ligase E3A (EC 2.3.2.26) (E6AP ubiquitin-protein ligase) (HECT-type ubiquitin transferase E3A) (Human papillomavirus E6-associated protein) (Oncogenic protein-associated protein E6-AP) (Renal carcinoma antigen NY-REN-54)	0.618304	0.00287551
Q13459	MYO9B	DAQPCR	Q13459_C913	Unconventional myosin-IXb (Unconventional myosin-9b)	0.618101	0.000886193
P42575	CASP2	ACDMHVADMLVK	P42575_C399	Caspase-2 (CASP-2) (EC 3.4.22.55) (Neural precursor cell expressed developmentally down-regulated protein 2) (NEDD-2) (Protease ICH-1) [Cleaved into: Caspase-2 subunit p18; Caspase-2 subunit p13; Caspase-2 subunit p12]	0.617885	0.0924968
O76094	SRP72	VVPENLGLQEGTHELCYNTACALIGQGQLNQAMK	O76094_C179 ; O76094_C184	Signal recognition particle subunit SRP72 (SRP72) (Signal recognition particle 72 kDa protein)	0.617788	0.0173966
P51610	HCFC1	CYLFGGLANDSEDPKNNIPR	P51610_C149	Host cell factor 1 (HCF) (HCF-1) (C1 factor) (CFF) (VCAF) (VP16 accessory protein) [Cleaved into: HCF N-terminal chain 1; HCF N-terminal chain 2; HCF N-terminal chain 3; HCF N-terminal chain 4; HCF N-terminal chain 5; HCF N-terminal chain 6; HCF C-terminal chain 1; HCF C-terminal chain 2; HCF C-terminal chain 3; HCF C-terminal chain 4; HCF C-terminal chain 5; HCF C-terminal chain 6]	0.617374	0.172542
P35790	CHKA	SLLESTPSPVVFCHNDCQEGNILLLEGR	P35790_C303 ; P35790_C307	Choline kinase alpha (CK) (EC 2.7.1.32) (CHETK-alpha) (Ethanolamine kinase) (EK) (EC 2.7.1.82)	0.617146	0.00394881
Q66K14	TBC1D9B	LDGHTSCTLWTPFNK	Q66K14_C308	TBC1 domain family member 9B	0.616918	0.0696827
P41091	EIF2S3	LDDPSCPRPECYR	P41091_C96 ; P41091_C101	Eukaryotic translation initiation factor 2 subunit 3 (EC 3.6.5.3) (Eukaryotic translation initiation factor 2 subunit gamma X) (eIF-2-gamma X) (eIF-2gX)	0.616435	0.00301061
P55263	ADK	TGCTFPEKPDFH	P55263_C353	Adenosine kinase (AK) (EC 2.7.1.20) (Adenosine 5'-phosphotransferase)	0.616384	0.0322103
O00311	CDC7	.SILCSK.	O00311_C449	Cell division cycle 7-related protein kinase (CDC7-related kinase) (HsCdc7) (huCdc7) (EC 2.7.11.1)	0.61527	0.0079213
O60293	ZFC3H1	ALENNKDNPEIWCHYLR	O60293_C1405	Zinc finger C3H1 domain-containing protein (Coiled-coil domain-containing protein 131) (Proline/serine-rich coiled-coil protein 2)	0.615089	0.205262
O95696	BRD1	ESHCENQK	O95696_C199	Bromodomain-containing protein 1 (BR140-like protein) (Bromodomain and PHD finger-containing protein 2)	0.614297	0.00210447
Q9H2U1	DHX36	VQPGHCYHLYNGLR	Q9H2U1_C611	ATP-dependent DNA/RNA helicase DHX36 (EC 3.6.4.12) (EC 3.6.4.13) (DEAD/H box polypeptide 36) (DEAH-box protein 36) (G4-resolvase-1) (G4R1) (MLE-like protein 1) (RNA helicase associated with AU-rich element protein)	0.614271	0.0224225
Q96HA7	TONSL	CLSLCPSLISLDLSANPEISCASLEELLSTLQK	Q96HA7_C1275 ; Q96HA7_C1291	Tonsoku-like protein (Inhibitor of kappa B-related protein) (I-kappa-B-related protein) (IkappaBR) (NF-kappa-B inhibitor-like protein 2) (Nuclear factor of kappa light polypeptide gene enhancer in B-cells inhibitor-like 2)	0.614058	0.040626
Q92630	DYRK2	GCDDPLFLDFLK	Q92630_C503	Dual specificity tyrosine-phosphorylation-regulated kinase 2 (EC 2.7.12.1)	0.613952	0.00371109
Q69YN2	CWF19L1	QILAPVEESACQFFFDLNEK	Q69YN2_C288	CWF19-like protein 1 (C19L1)	0.613905	0.000848641
A0AVT1	UBA6	CQAWDLGTNFFLSEDDVVNK	A0AVT1_C96	Ubiquitin-like modifier-activating enzyme 6 (Ubiquitin-activating enzyme 6) (EC 6.2.1.45) (Monocyte protein 4) (MOP-4) (Ubiquitin-activating enzyme E1-like protein 2) (E1-L2)	0.613511	0.019737
P54578	USP14	GKENQLQLSCFINQEVK	P54578_C277	Ubiquitin carboxyl-terminal hydrolase 14 (EC 3.4.19.12) (Deubiquitinating enzyme 14) (Ubiquitin thioesterase 14) (Ubiquitin-specific-processing protease 14)	0.613444	0.115316
Q92896	GLG1	LSSDCEDQIR	Q92896_C984	Golgi apparatus protein 1 (CFR-1) (Cysteine-rich fibroblast growth factor receptor) (E-selectin ligand 1) (ESL-1) (Golgi sialoglycoprotein MG-160)	0.612853	0.00517295
O43149	ZZEF1	VLQGCR	O43149_C2676	Zinc finger ZZ-type and EF-hand domain-containing protein 1	0.612685	0.113543
Q14191	WRN	CTETWSLNSLVK	Q14191_C171	Bifunctional 3'-5' exonuclease/ATP-dependent helicase WRN (DNA helicase, RecQ-like type 3) (RecQ protein-like 2) (Werner syndrome protein) [Includes: 3'-5' exonuclease (EC 3.1.-.-); ATP-dependent helicase (EC 3.6.4.12)]	0.612632	0.0770679
Q15365	PCBP1	VMTIPYQPMPASSPVICAGGQDR	Q15365_C194	Poly(rC)-binding protein 1 (Alpha-CP1) (Heterogeneous nuclear ribonucleoprotein E1) (hnRNP E1) (Nucleic acid-binding protein SUB2.3)	0.612414	3.25598e-05
Q96QU8	XPO6	LNITAENDCRR	Q96QU8_C547	Exportin-6 (Exp6) (Ran-binding protein 20)	0.61171	0.0109434
Q9Y5B9	SUPT16H	SWNDCLNK	Q9Y5B9_C153	FACT complex subunit SPT16 (Chromatin-specific transcription elongation factor 140 kDa subunit) (FACT 140 kDa subunit) (FACTp140) (Facilitates chromatin transcription complex subunit SPT16) (hSPT16)	0.611495	0.0109308
Q9P2I0	CPSF2	LKDSLVSSLQFCK	Q9P2I0_C621	Cleavage and polyadenylation specificity factor subunit 2 (Cleavage and polyadenylation specificity factor 100 kDa subunit) (CPSF 100 kDa subunit)	0.61124	0.402336
Q14651; P13796; P13797	PLS1	KIENCNYAVELGK.	Q14651_C461 ; P13796_C460 ; P13797_C463	Plastin-1 (Intestine-specific plastin) (I-plastin); Plastin-2 (L-plastin) (LC64P) (Lymphocyte cytosolic protein 1) (LCP-1); Plastin-3 (T-plastin)	0.611023	0.118501
Q66K74	MAP1S	DILATTPPPVQPPILTITCPTFGDWAQLAPAVPGLQGALR	Q66K74_C169	Microtubule-associated protein 1S (MAP-1S) (BPY2-interacting protein 1) (Microtubule-associated protein 8) (Variable charge Y chromosome 2-interacting protein 1) (VCY2-interacting protein 1) (VCY2IP-1) [Cleaved into: MAP1S heavy chain; MAP1S light chain]	0.610803	0.0850057
O75592	MYCBP2	AHTCVLMK	O75592_C694	E3 ubiquitin-protein ligase MYCBP2 (EC 2.3.2.33) (Myc-binding protein 2) (Protein associated with Myc)	0.609987	0.0214226
Q16881	TXNRD1	EYCISSDDLFSLPYCPGK	Q16881_C327 ; Q16881_C339	Thioredoxin reductase 1, cytoplasmic (TR) (EC 1.8.1.9) (Gene associated with retinoic and interferon-induced mortality 12 protein) (GRIM-12) (Gene associated with retinoic and IFN-induced mortality 12 protein) (KM-102-derived reductase-like factor) (Peroxidase TXNRD1) (EC 1.11.1.2) (Thioredoxin reductase TR1)	0.609668	0.1997
P49327	FASN	DGLLENQTPEFFQDVCKPK	P49327_C1992	Fatty acid synthase (EC 2.3.1.85) (Type I fatty acid synthase) [Includes: [Acyl-carrier-protein] S-acetyltransferase (EC 2.3.1.38); [Acyl-carrier-protein] S-malonyltransferase (EC 2.3.1.39); 3-oxoacyl-[acyl-carrier-protein] synthase (EC 2.3.1.41); 3-oxoacyl-[acyl-carrier-protein] reductase (EC 1.1.1.100); 3-hydroxyacyl-[acyl-carrier-protein] dehydratase (EC 4.2.1.59); Enoyl-[acyl-carrier-protein] reductase (EC 1.3.1.39); Acyl-[acyl-carrier-protein] hydrolase (EC 3.1.2.14)]	0.609545	0.00674762
Q14315	FLNC	NSFTVDCSK	Q14315_C2660	Filamin-C (FLN-C) (FLNc) (ABP-280-like protein) (ABP-L) (Actin-binding-like protein) (Filamin-2) (Gamma-filamin)	0.609506	0.0107028
P53621	COPA	VKGNNVYCLDR	P53621_C580	Coatomer subunit alpha (Alpha-coat protein) (Alpha-COP) (HEP-COP) (HEPCOP) [Cleaved into: Xenin (Xenopsin-related peptide); Proxenin]	0.608898	0.342468
O43683	BUB1	SNPGNNMACISK	O43683_C184	Mitotic checkpoint serine/threonine-protein kinase BUB1 (hBUB1) (EC 2.7.11.1) (BUB1A)	0.608664	7.69058e-05
O14628	ZNF195	GYGNCGLDNLYLR	O14628_C178	Zinc finger protein 195	0.608515	0.000421814
O00170	AIP	LPVWETIVCTMR	O00170_C78	AH receptor-interacting protein (AIP) (Aryl-hydrocarbon receptor-interacting protein) (HBV X-associated protein 2) (XAP-2) (Immunophilin homolog ARA9)	0.608391	0.0439723
Q8NG31	KNL1	ILAMTPESIYSNPSIQGCK	Q8NG31_C451	Kinetochore scaffold 1 (ALL1-fused gene from chromosome 15q14 protein) (AF15q14) (Bub-linking kinetochore protein) (Blinkin) (Cancer susceptibility candidate gene 5 protein) (Cancer/testis antigen 29) (CT29) (Kinetochore-null protein 1) (Protein CASC5) (Protein D40/AF15q14)	0.608018	0.0715245
Q9NXG2	THUMPD1	QLEPGLQGILITCNMNER	Q9NXG2_C50	THUMP domain-containing protein 1	0.607939	0.0323402
Q05397	PTK2	IAGAPEPLTVTAPSLTIAENMADLIDGYCR	Q05397_C348	Focal adhesion kinase 1 (FADK 1) (EC 2.7.10.2) (Focal adhesion kinase-related nonkinase) (FRNK) (Protein phosphatase 1 regulatory subunit 71) (PPP1R71) (Protein-tyrosine kinase 2) (p125FAK) (pp125FAK)	0.6078	0.000436612
Q9UJ41	RABGEF1	LACITK	Q9UJ41_C290	Rab5 GDP/GTP exchange factor (RAP1) (Rabaptin-5-associated exchange factor for Rab5) (Rabex-5)	0.607683	0.000487681
Q9Y490	TLN1	TMQFEPSTMVYDACR	Q9Y490_C29	Talin-1	0.607662	0.0108328
P17812	CTPS1	CSNPLDTSVKEK	P17812_C218	CTP synthase 1 (EC 6.3.4.2) (CTP synthetase 1) (UTP--ammonia ligase 1)	0.607642	0.000990312
Q8WUP2	FBLIM1	SAAGCC	Q8WUP2_C373	Filamin-binding LIM protein 1 (FBLP-1) (Migfilin) (Mitogen-inducible 2-interacting protein) (MIG2-interacting protein)	0.607624	0.00323723
Q14191	WRN	CFPGSEEICSSSK	Q14191_C1374	Bifunctional 3'-5' exonuclease/ATP-dependent helicase WRN (DNA helicase, RecQ-like type 3) (RecQ protein-like 2) (Werner syndrome protein) [Includes: 3'-5' exonuclease (EC 3.1.-.-); ATP-dependent helicase (EC 3.6.4.12)]	0.607334	0.000522054
P09486	SPARC	LHLDYIGPCK	P09486_C149	SPARC (Basement-membrane protein 40) (BM-40) (Osteonectin) (ON) (Secreted protein acidic and rich in cysteine)	0.607069	0.00684352
Q03405	PLAUR	HQSLQCR	Q03405_C137	Urokinase plasminogen activator surface receptor (U-PAR) (uPAR) (Monocyte activation antigen Mo3) (CD antigen CD87)	0.607063	0.0477482
Q2VPK5	CTU2	CGQGACR	Q2VPK5_CNA	Cytoplasmic tRNA 2-thiolation protein 2 (Cytosolic thiouridylase subunit 2)	0.606905	0.0104464
Q8N1G2	CMTR1	MIIEDETEFCGEELLHSVLQCK	Q8N1G2_C191 ; Q8N1G2_C202	Cap-specific mRNA (nucleoside-2'-O-)-methyltransferase 1 (EC 2.1.1.57) (Cap methyltransferase 1) (Cap1 2'O-ribose methyltransferase 1) (MTr1) (hMTr1) (FtsJ methyltransferase domain-containing protein 2) (Interferon-stimulated gene 95 kDa protein) (ISG95)	0.606833	0.000491772
Q8TF05	PPP4R1	HCAYSLPGVALTLGR	Q8TF05_C645	Serine/threonine-protein phosphatase 4 regulatory subunit 1	0.606407	0.012671
Q92556	ELMO1	LVEGTCFR	Q92556_C561	Engulfment and cell motility protein 1 (Protein ced-12 homolog)	0.606318	0.0357398
P55884	EIF3B	FCQLLWRPRPPTLLSQEQIK	P55884_C700	Eukaryotic translation initiation factor 3 subunit B (eIF3b) (Eukaryotic translation initiation factor 3 subunit 9) (Prt1 homolog) (hPrt1) (eIF-3-eta) (eIF3 p110) (eIF3 p116)	0.606206	0.233394
Q5JSL3	DOCK11	YCYPFTIYK	Q5JSL3_C633	Dedicator of cytokinesis protein 11 (Activated Cdc42-associated guanine nucleotide exchange factor) (ACG) (Zizimin-2)	0.606071	0.0238743
Q9Y6W3	CAPN7	GELLCSYSNNK	Q9Y6W3_C361	Calpain-7 (EC 3.4.22.-) (PalB homolog) (PalBH)	0.605688	0.0398407
Q9Y620	RAD54B	CFSNPFK	Q9Y620_C227	DNA repair and recombination protein RAD54B (EC 3.6.4.-) (RAD54 homolog B)	0.60567	0.00215918
P23919	DTYMK	CFHQLMK	P23919_C163	Thymidylate kinase (EC 2.7.4.9) (dTMP kinase)	0.60539	0.0160035
Q8TEQ6	GEMIN5	GCYLATGSKDQTIR	Q8TEQ6_C240	Gem-associated protein 5 (Gemin5)	0.605218	0.264597
Q68DQ2	CRYBG3	CVLEEGEK	Q68DQ2_C2349	Very large A-kinase anchor protein (vlAKAP) (Beta/gamma crystallin domain-containing protein 3)	0.605207	0.01593
Q96D46	NMD3	DNVVCLSPK	Q96D46_C256	60S ribosomal export protein NMD3 (hNMD3)	0.605174	0.0104157
Q96LW1	ZNF354B	IHTGEKPYECNACGK.	Q96LW1_C580 ; Q96LW1_C583	Zinc finger protein 354B	0.605099	0.0545158
P43304	GPD2	AADCISEPVNREPPSR	P43304_C45	Glycerol-3-phosphate dehydrogenase, mitochondrial (GPD-M) (GPDH-M) (EC 1.1.5.3) (mitohondrial glycerophosphate dehydrogenase gene) (mGDH) (mtGPD)	0.604889	0.0701976
Q9BWU0	SLC4A1AP	TTSLCAGPSASK	Q9BWU0_C730	Kanadaptin (Human lung cancer oncogene 3 protein) (HLC-3) (Kidney anion exchanger adapter protein) (Solute carrier family 4 anion exchanger member 1 adapter protein)	0.604713	0.000241566
Q96NL8	CFAP418	GCGGGTHSSDR	Q96NL8_C33	Cilia- and flagella-associated protein 418	0.604655	0.0155105
Q96FF9	CDCA5	SCFGFEGLLGAEDLSGVSPVVCSK	Q96FF9_C165 ; Q96FF9_C185	Sororin (Cell division cycle-associated protein 5) (p35)	0.604463	0.0168314
Q9C086	INO80B	CSVPGCPHPR	Q9C086_C309 ; Q9C086_C314	INO80 complex subunit B (High mobility group AT-hook 1-like 4) (IES2 homolog) (hIes2) (PAP-1-associated protein 1) (PAPA-1) (Zinc finger HIT domain-containing protein 4)	0.604441	0.207918
Q92597	NDRG1	MADCGGLPQISQPAK	Q92597_C289	Protein NDRG1 (Differentiation-related gene 1 protein) (DRG-1) (N-myc downstream-regulated gene 1 protein) (Nickel-specific induction protein Cap43) (Reducing agents and tunicamycin-responsive protein) (RTP) (Rit42)	0.604304	0.00333921
Q8IWR0	ZC3H7A	CLVHILR	Q8IWR0_C608	Zinc finger CCCH domain-containing protein 7A	0.60417	0.0432573
O95347	SMC2	FTQCQNGK	O95347_C1174	Structural maintenance of chromosomes protein 2 (SMC protein 2) (SMC-2) (Chromosome-associated protein E) (hCAP-E) (XCAP-E homolog)	0.604098	0.00472411
Q9C0B7	TANGO6	ELLILQGGPPQSCTDVK	Q9C0B7_C286	Transport and Golgi organization protein 6 homolog (Transmembrane and coiled-coil domain-containing protein 7)	0.604022	0.00201519
Q9BY44	EIF2A	CDPVFDFGTGPR	Q9BY44_C306	Eukaryotic translation initiation factor 2A (eIF-2A) (65 kDa eukaryotic translation initiation factor 2A) [Cleaved into: Eukaryotic translation initiation factor 2A, N-terminally processed]	0.603972	0.010071
O43592	XPOT	QCGCSEVYLDCLQTFLPALSCPLQK	O43592_C683 ; O43592_C693	Exportin-T (Exportin(tRNA)) (tRNA exportin)	0.603614	0.0114034
Q9Y5X3	SNX5	IKDSCVK	Q9Y5X3_C227	Sorting nexin-5	0.603428	0.0486226
Q96JY6	PDLIM2	CSTSIANQAVR	Q96JY6_C289	PDZ and LIM domain protein 2 (PDZ-LIM protein mystique)	0.603151	0.0249647
P02462	COL4A1	SAPFIECHGR	P02462_C1616	Collagen alpha-1(IV) chain [Cleaved into: Arresten]	0.603042	0.0650172
P05423	POLR3D	LVCSPDFESLLDHK	P05423_C385	DNA-directed RNA polymerase III subunit RPC4 (RNA polymerase III subunit C4) (DNA-directed RNA polymerase III subunit D) (Protein BN51) (RNA polymerase III 47 kDa subunit) (RPC53 homolog)	0.602952	0.00115857
Q9Y2Q9	MRPS28	FHCVCR	Q9Y2Q9_C122 ; Q9Y2Q9_C124	Small ribosomal subunit protein bS1m (28S ribosomal protein S28, mitochondrial) (MRP-S28) (S28mt) (28S ribosomal protein S35, mitochondrial) (MRP-S35) (S35mt)	0.602938	0.0125571
Q32P28	P3H1	DDSHPVHVDNCILNAETLVCVK	Q32P28_C591 ; Q32P28_C600	Prolyl 3-hydroxylase 1 (EC 1.14.11.7) (Growth suppressor 1) (Leucine- and proline-enriched proteoglycan 1) (Leprecan-1)	0.602757	0.0413107
P52888	THOP1	VEEAFNCR	P52888_C246	Thimet oligopeptidase (EC 3.4.24.15) (Endopeptidase 24.15) (MP78)	0.602607	0.0129582
P35219	CA8	LSPNYVVCR	P35219_C77	Carbonic anhydrase-related protein (CARP) (Carbonic anhydrase VIII) (CA-VIII)	0.602526	0.0602892
P17010	ZFX	VDGTCPEVIK	P17010_C247	Zinc finger X-chromosomal protein	0.601969	0.0340606
Q9BPU6	DPYSL5	CHGVPLVTISR	Q9BPU6_C432	Dihydropyrimidinase-related protein 5 (DRP-5) (CRMP3-associated molecule) (CRAM) (Collapsin response mediator protein 5) (CRMP-5) (UNC33-like phosphoprotein 6) (ULIP-6)	0.601694	0.210231
Q9H269	VPS16	AYGCGR	Q9H269_C529	Vacuolar protein sorting-associated protein 16 homolog (hVPS16)	0.60138	0.0706391
P11717	IGF2R	YSDGDLTLIYFGGDECSSGFQR	P11717_C420	Cation-independent mannose-6-phosphate receptor (CI Man-6-P receptor) (CI-MPR) (M6PR) (300 kDa mannose 6-phosphate receptor) (MPR 300) (Insulin-like growth factor 2 receptor) (Insulin-like growth factor II receptor) (IGF-II receptor) (M6P/IGF2 receptor) (M6P/IGF2R) (CD antigen CD222)	0.601275	0.0683547
Q15814	TBCC	KAEGDLGPSWVCGFSNLESQVLEK	Q15814_C184	Tubulin-specific chaperone C (Tubulin-folding cofactor C) (CFC)	0.600876	0.104145
O75643	SNRNP200	CTLSANLVASGELMSSKK	O75643_C238	U5 small nuclear ribonucleoprotein 200 kDa helicase (EC 3.6.4.13) (Activating signal cointegrator 1 complex subunit 3-like 1) (BRR2 homolog) (U5 snRNP-specific 200 kDa protein) (U5-200KD)	0.600754	0.566321
Q16881	TXNRD1	YLGIPGDKEYCISSDDLFSLPYCPGK	Q16881_C327 ; Q16881_C339	Thioredoxin reductase 1, cytoplasmic (TR) (EC 1.8.1.9) (Gene associated with retinoic and interferon-induced mortality 12 protein) (GRIM-12) (Gene associated with retinoic and IFN-induced mortality 12 protein) (KM-102-derived reductase-like factor) (Peroxidase TXNRD1) (EC 1.11.1.2) (Thioredoxin reductase TR1)	0.600514	0.0347208
P25789	PSMA4	ATCIGNNSAAAVSMLK	P25789_C163	Proteasome subunit alpha type-4 (Macropain subunit C9) (Multicatalytic endopeptidase complex subunit C9) (Proteasome component C9) (Proteasome subunit L)	0.599487	0.0127896
Q13111	CHAF1A	TEEEGVGCGGAGR	Q13111_C190	Chromatin assembly factor 1 subunit A (CAF-1 subunit A) (Chromatin assembly factor I p150 subunit) (CAF-I 150 kDa subunit) (CAF-I p150) (hp150)	0.599451	0.0161884
Q9C0E2	XPO4	SKSPFAVCK	Q9C0E2_C54	Exportin-4 (Exp4)	0.599422	0.162636
O00571	DDX3X	GADSLEDFLYHEGYACTSIHGDR	O00571_C468	ATP-dependent RNA helicase DDX3X (EC 3.6.4.13) (CAP-Rf) (DEAD box protein 3, X-chromosomal) (DEAD box, X isoform) (DBX) (Helicase-like protein 2) (HLP2)	0.598925	0.00986947
O95985	TOP3B	CPLDDFELVLWSSGSR	O95985_C666	DNA topoisomerase 3-beta-1 (EC 5.6.2.1) (DNA topoisomerase III beta-1)	0.598807	0.0424742
P48960	ADGRE5	QELLCAFWK	P48960_C495	Adhesion G protein-coupled receptor E5 (Leukocyte antigen CD97) (CD antigen CD97) [Cleaved into: Adhesion G protein-coupled receptor E5 subunit alpha; Adhesion G protein-coupled receptor E5 subunit beta]	0.598783	0.00236726
Q676U5	ATG16L1	TELLSCSR	Q676U5_C506	Autophagy-related protein 16-1 (APG16-like 1)	0.598603	0.0110789
P51610	HCFC1	TCLPGFPGAPCAIK	P51610_C1886 ; P51610_C1895	Host cell factor 1 (HCF) (HCF-1) (C1 factor) (CFF) (VCAF) (VP16 accessory protein) [Cleaved into: HCF N-terminal chain 1; HCF N-terminal chain 2; HCF N-terminal chain 3; HCF N-terminal chain 4; HCF N-terminal chain 5; HCF N-terminal chain 6; HCF C-terminal chain 1; HCF C-terminal chain 2; HCF C-terminal chain 3; HCF C-terminal chain 4; HCF C-terminal chain 5; HCF C-terminal chain 6]	0.59853	0.0100305
Q5VVJ2	MYSM1	CGLDKETPNQK	Q5VVJ2_C169	Deubiquitinase MYSM1 (2A-DUB) (EC 3.4.19.-) (Myb-like, SWIRM and MPN domain-containing protein 1)	0.597951	0.215372
Q08209	PPP3CA	NLLDIDAPVTVCGDIHGQFFDLMK	Q08209_C88	Protein phosphatase 3 catalytic subunit alpha (EC 3.1.3.16) (CAM-PRP catalytic subunit) (Calcineurin A alpha) (Calmodulin-dependent calcineurin A subunit alpha isoform) (CNA alpha) (Serine/threonine-protein phosphatase 2B catalytic subunit alpha isoform)	0.597741	0.047123
Q8NBS9	TXNDC5	VDCTAHSDVCSAQGVR	Q8NBS9_C121 ; Q8NBS9_C128	Thioredoxin domain-containing protein 5 (EC 1.8.4.-) (EC 5.3.4.1) (Endoplasmic reticulum resident protein 46) (ER protein 46) (ERp46) (Thioredoxin-like protein p46)	0.597629	0.0192331
Q9H2U1	DHX36	DCAVLSAIIDLIK	Q9H2U1_C977	ATP-dependent DNA/RNA helicase DHX36 (EC 3.6.4.12) (EC 3.6.4.13) (DEAD/H box polypeptide 36) (DEAH-box protein 36) (G4-resolvase-1) (G4R1) (MLE-like protein 1) (RNA helicase associated with AU-rich element protein)	0.597482	0.0392145
Q9Y657	SPIN1	YDGFDCVYGLELNK	Q9Y657_C96	Spindlin-1 (Ovarian cancer-related protein) (Spindlin1)	0.597123	0.0113034
P11717	IGF2R	QAAVCQVK	P11717_C382	Cation-independent mannose-6-phosphate receptor (CI Man-6-P receptor) (CI-MPR) (M6PR) (300 kDa mannose 6-phosphate receptor) (MPR 300) (Insulin-like growth factor 2 receptor) (Insulin-like growth factor II receptor) (IGF-II receptor) (M6P/IGF2 receptor) (M6P/IGF2R) (CD antigen CD222)	0.597043	0.0265391
Q9Y2I7	PIKFYVE	FCEAMDK	Q9Y2I7_C2077	1-phosphatidylinositol 3-phosphate 5-kinase (Phosphatidylinositol 3-phosphate 5-kinase) (EC 2.7.1.150) (FYVE finger-containing phosphoinositide kinase) (PIKfyve) (Phosphatidylinositol 3-phosphate 5-kinase type III) (PIPkin-III) (Type III PIP kinase) (Serine-protein kinase PIKFYVE) (EC 2.7.11.1)	0.596663	0.00220821
Q07954	LRP1	ILQDDLTCR	Q07954_C2517	Prolow-density lipoprotein receptor-related protein 1 (LRP-1) (Alpha-2-macroglobulin receptor) (A2MR) (Apolipoprotein E receptor) (APOER) (CD antigen CD91) [Cleaved into: Low-density lipoprotein receptor-related protein 1 85 kDa subunit (LRP-85); Low-density lipoprotein receptor-related protein 1 515 kDa subunit (LRP-515); Low-density lipoprotein receptor-related protein 1 intracellular domain (LRPICD)]	0.596444	0.0514012
Q9UGP4	LIMD1	TPSVSAPLALSCPR	Q9UGP4_C305	LIM domain-containing protein 1	0.596266	0.0347821
Q9C0B1	FTO	HGCLFR	Q9C0B1_C77	Alpha-ketoglutarate-dependent dioxygenase FTO (Fat mass and obesity-associated protein) (U6 small nuclear RNA (2'-O-methyladenosine-N(6)-)-demethylase FTO) (EC 1.14.11.-) (U6 small nuclear RNA N(6)-methyladenosine-demethylase FTO) (EC 1.14.11.-) (mRNA (2'-O-methyladenosine-N(6)-)-demethylase FTO) (m6A(m)-demethylase FTO) (EC 1.14.11.-) (mRNA N(6)-methyladenosine demethylase FTO) (EC 1.14.11.53) (tRNA N1-methyl adenine demethylase FTO) (EC 1.14.11.-)	0.596223	0.0118697
P11387	TOP1	CDFTQMSQYFK	P11387_C300	DNA topoisomerase 1 (EC 5.6.2.1) (DNA topoisomerase I)	0.595983	0.120923
Q9NX70	MED29	LAHECLSQSCDSAK	Q9NX70_C126 ; Q9NX70_C131	Mediator of RNA polymerase II transcription subunit 29 (Intersex-like protein) (Mediator complex subunit 29)	0.595968	0.00184202
Q2TAL8	QRICH1	FQEDLISSAVAELNYGLCLMTR	Q2TAL8_C529	Transcriptional regulator QRICH1 (Glutamine-rich protein 1)	0.595869	0.119923
O95486	SEC24A	LNCNPELFR	O95486_C381	Protein transport protein Sec24A (SEC24-related protein A)	0.595601	0.0049595
Q8TB52	FBXO30	CSYNVVEK	Q8TB52_C707	F-box only protein 30	0.595274	0.00310083
Q7Z2T5	TRMT1L	QLPCNCHGSMPGK	Q7Z2T5_C513 ; Q7Z2T5_C515	TRMT1-like protein (EC 2.1.1.-)	0.59482	0.0360607
Q9UPZ3	HPS5	ESLDDLFQICSPCAIASGLR	Q9UPZ3_C727	BLOC-2 complex member HPS5 (Alpha-integrin-binding protein 63) (Hermansky-Pudlak syndrome 5 protein) (Ruby-eye protein 2 homolog) (Ru2)	0.594657	0.0638684
P23921	RRM1	IIDINYYPVPEACLSNKR	P23921_C492	Ribonucleoside-diphosphate reductase large subunit (EC 1.17.4.1) (Ribonucleoside-diphosphate reductase subunit M1) (Ribonucleotide reductase large subunit)	0.594656	0.0748136
Q5H9R7	PPP6R3	LSTSQDAACK	Q5H9R7_C830	Serine/threonine-protein phosphatase 6 regulatory subunit 3 (SAPS domain family member 3) (Sporulation-induced transcript 4-associated protein SAPL)	0.594373	0.0658834
Q7Z3T8	ZFYVE16	CTEVFYFLK	Q7Z3T8_C1429	Zinc finger FYVE domain-containing protein 16 (Endofin) (Endosome-associated FYVE domain protein)	0.594361	0.0365733
Q9UH65	SWAP70	CLFLVK	Q9UH65_C273	Switch-associated protein 70 (SWAP-70)	0.594235	0.0219493
Q5T1M5	FKBP15	CEHLLASAK	Q5T1M5_C809	FK506-binding protein 15 (FKBP-15) (133 kDa FK506-binding protein) (133 kDa FKBP) (FKBP-133) (WASP- and FKBP-like protein) (WAFL)	0.594189	0.00600086
Q92888	ARHGEF1	NWCALITETAGSLK	Q92888_C752	Rho guanine nucleotide exchange factor 1 (115 kDa guanine nucleotide exchange factor) (p115-RhoGEF) (p115RhoGEF) (Sub1.5)	0.594114	0.0388793
P52701	MSH6	DVSLKDCMR	P52701_C1032	DNA mismatch repair protein Msh6 (hMSH6) (G/T mismatch-binding protein) (GTBP) (GTMBP) (MutS protein homolog 6) (MutS-alpha 160 kDa subunit) (p160)	0.593947	0.332101
Q8IUR7	ARMC8	YTQEYICQIFSHCCK	Q8IUR7_C168	Armadillo repeat-containing protein 8	0.593826	0.0913148
Q6P158	DHX57	VANIICTQPR	Q6P158_C598	Putative ATP-dependent RNA helicase DHX57 (EC 3.6.4.13) (DEAH box protein 57)	0.593626	0.0294642
Q9UM47	NOTCH3	TCNPVYEK	Q9UM47_C1467	Neurogenic locus notch homolog protein 3 (Notch 3) [Cleaved into: Notch 3 extracellular truncation; Notch 3 intracellular domain]	0.593455	0.00441684
Q9Y3F4	STRAP	ALWCSEDKQILSADDK	Q9Y3F4_C152	Serine-threonine kinase receptor-associated protein (MAP activator with WD repeats) (UNR-interacting protein) (WD-40 repeat protein PT-WD)	0.593384	0.416487
Q99700	ATXN2	CEVQVK	Q99700_C280	Ataxin-2 (Spinocerebellar ataxia type 2 protein) (Trinucleotide repeat-containing gene 13 protein)	0.592952	0.0151557
Q96BR1	SGK3	EGIAISDTTTTFCGTPEYLAPEVIR	Q96BR1_C322	Serine/threonine-protein kinase Sgk3 (EC 2.7.11.1) (Cytokine-independent survival kinase) (Serum/glucocorticoid-regulated kinase 3) (Serum/glucocorticoid-regulated kinase-like)	0.592852	0.0264746
Q15149	PLEC	CITDPQTGLCLLPLK	Q15149_C4245 ; Q15149_C4254	Plectin (PCN) (PLTN) (Hemidesmosomal protein 1) (HD1) (Plectin-1)	0.592673	0.0254016
Q15047	SETDB1	CLDDIAK	Q15047_C819	Histone-lysine N-methyltransferase SETDB1 (EC 2.1.1.366) (ERG-associated protein with SET domain) (ESET) (Histone H3-K9 methyltransferase 4) (H3-K9-HMTase 4) (Lysine N-methyltransferase 1E) (SET domain bifurcated 1)	0.592614	0.00328123
Q6FI81	CIAPIN1	AASCGEGKK	Q6FI81_C237	Anamorsin (Cytokine-induced apoptosis inhibitor 1) (Fe-S cluster assembly protein DRE2 homolog)	0.591997	0.0883886
Q7Z4Q2	HEATR3	ECSAGLDSNEMSLQEK	Q7Z4Q2_C134	HEAT repeat-containing protein 3	0.591971	0.0273117
Q9Y620	RAD54B	IEEGQTLMICGK	Q9Y620_C187	DNA repair and recombination protein RAD54B (EC 3.6.4.-) (RAD54 homolog B)	0.591184	0.136696
Q52LJ0	FAM98B	INDALSCEYECR	Q52LJ0_C216 ; Q52LJ0_C220	Protein FAM98B	0.59101	0.0016835
Q96FC9	DDX11	QNLCVNEDVK	Q96FC9_C267	ATP-dependent DNA helicase DDX11 (EC 3.6.4.12) (CHL1-related protein 1) (hCHLR1) (DEAD/H-box protein 11) (Keratinocyte growth factor-regulated gene 2 protein) (KRG-2)	0.590769	0.000714689
Q86X55	CARM1	ETECSR	Q86X55_C90	Histone-arginine methyltransferase CARM1 (EC 2.1.1.319) (Coactivator-associated arginine methyltransferase 1) (Protein arginine N-methyltransferase 4)	0.590729	0.0115087
Q9NVU0	POLR3E	GEQIALNVDGACADETSTYSSK	Q9NVU0_C85	DNA-directed RNA polymerase III subunit RPC5 (RNA polymerase III subunit C5) (DNA-directed RNA polymerase III 80 kDa polypeptide)	0.590686	0.0410368
Q13561	DCTN2	CDQDAQNPLSAGLQGACLMETVELLQAK	Q13561_C240 ; Q13561_C256	Dynactin subunit 2 (50 kDa dynein-associated polypeptide) (Dynactin complex 50 kDa subunit) (DCTN-50) (p50 dynamitin)	0.590133	0.018291
Q93009	USP7	SLNYCGHIYTPISCK	Q93009_C702 ; Q93009_C711	Ubiquitin carboxyl-terminal hydrolase 7 (EC 3.4.19.12) (Deubiquitinating enzyme 7) (Herpesvirus-associated ubiquitin-specific protease) (Ubiquitin thioesterase 7) (Ubiquitin-specific-processing protease 7)	0.590106	0.0128193
P49327	FASN	SFYGSTLFLCR	P49327_C1403	Fatty acid synthase (EC 2.3.1.85) (Type I fatty acid synthase) [Includes: [Acyl-carrier-protein] S-acetyltransferase (EC 2.3.1.38); [Acyl-carrier-protein] S-malonyltransferase (EC 2.3.1.39); 3-oxoacyl-[acyl-carrier-protein] synthase (EC 2.3.1.41); 3-oxoacyl-[acyl-carrier-protein] reductase (EC 1.1.1.100); 3-hydroxyacyl-[acyl-carrier-protein] dehydratase (EC 4.2.1.59); Enoyl-[acyl-carrier-protein] reductase (EC 1.3.1.39); Acyl-[acyl-carrier-protein] hydrolase (EC 3.1.2.14)]	0.590074	0.00428644
P63104	YWHAZ	ACSLAK	P63104_C189	14-3-3 protein zeta/delta (Protein kinase C inhibitor protein 1) (KCIP-1)	0.588904	0.0148661
P22102	GART	IAQLCNK	P22102_C506	Trifunctional purine biosynthetic protein adenosine-3 [Includes: Phosphoribosylamine--glycine ligase (EC 6.3.4.13) (Glycinamide ribonucleotide synthetase) (GARS) (Phosphoribosylglycinamide synthetase); Phosphoribosylformylglycinamidine cyclo-ligase (EC 6.3.3.1) (AIR synthase) (AIRS) (Phosphoribosyl-aminoimidazole synthetase); Phosphoribosylglycinamide formyltransferase (EC 2.1.2.2) (5'-phosphoribosylglycinamide transformylase) (GAR transformylase) (GART)]	0.588363	0.00459105
Q9Y2L1	DIS3	AIEEGIPAFTCEEYVK	Q9Y2L1_C194	Exosome complex exonuclease RRP44 (EC 3.1.13.-) (EC 3.1.26.-) (Protein DIS3 homolog) (Ribosomal RNA-processing protein 44)	0.587902	0.00744073
Q14166	TTLL12	AFTELFQVACAKPPPLGLCDYPSSR	Q14166_C572	Tubulin--tyrosine ligase-like protein 12 (Inactive tubulin--tyrosine ligase-like protein 12)	0.587725	0.0106657
P12956	XRCC6	EVAALCR	P12956_C398	X-ray repair cross-complementing protein 6 (EC 3.6.4.-) (EC 4.2.99.-) (5'-deoxyribose-5-phosphate lyase Ku70) (5'-dRP lyase Ku70) (70 kDa subunit of Ku antigen) (ATP-dependent DNA helicase 2 subunit 1) (ATP-dependent DNA helicase II 70 kDa subunit) (CTC box-binding factor 75 kDa subunit) (CTC75) (CTCBF) (DNA repair protein XRCC6) (Lupus Ku autoantigen protein p70) (Ku70) (Thyroid-lupus autoantigen) (TLAA) (X-ray repair complementing defective repair in Chinese hamster cells 6)	0.587633	0.00806367
Q8NG68	TTL	TCHLTNHCIQK	Q8NG68_C238 ; Q8NG68_C244	Tubulin--tyrosine ligase (TTL) (EC 6.3.2.25)	0.587629	0.0624398
Q8TD19	NEK9	VLACGLNEFNK	Q8TD19_C556	Serine/threonine-protein kinase Nek9 (EC 2.7.11.1) (Nercc1 kinase) (Never in mitosis A-related kinase 9) (NimA-related protein kinase 9) (NimA-related kinase 8) (Nek8)	0.587377	0.00186052
Q9P2J5	LARS1	QGDNCDSIIR	Q9P2J5_C1093	Leucine--tRNA ligase, cytoplasmic (EC 6.1.1.4) (Leucyl-tRNA synthetase) (LeuRS)	0.587193	0.0211541
Q9BT09	CNPY3	DTSCLAEQWSGK	Q9BT09_C206	Protein canopy homolog 3 (CTG repeat protein 4a) (Expanded repeat-domain protein CAG/CTG 5) (Protein associated with TLR4) (Trinucleotide repeat-containing gene 5 protein)	0.58703	0.00320737
Q9HD47	RANGRF	CQEAWVLSGK	Q9HD47_C99	Ran guanine nucleotide release factor (RanGNRF) (Ran-binding protein MOG1)	0.586854	0.00822408
Q6FI81	CIAPIN1	CASCPYLGMPAFKPGEK	Q6FI81_C285 ; Q6FI81_C288	Anamorsin (Cytokine-induced apoptosis inhibitor 1) (Fe-S cluster assembly protein DRE2 homolog)	0.58681	0.0225219
Q96C12	ARMC5	WTLGSEQCPR	Q96C12_C894	Armadillo repeat-containing protein 5	0.586707	0.0922546
Q99707	MTR	FCNLIASEPDIAK	Q99707_C432	Methionine synthase (MS) (EC 2.1.1.13) (5-methyltetrahydrofolate--homocysteine methyltransferase) (Cobalamin-dependent methionine synthase) (Vitamin-B12 dependent methionine synthase)	0.586696	0.00267728
Q5W0B1	OBI1	SECFSSPK	Q5W0B1_C458	ORC ubiquitin ligase 1 (OBI1) (EC 2.3.2.27) (RING finger protein 219)	0.586655	4.55432e-05
Q7Z6Z7	HUWE1	KTPTEAPADCR	Q7Z6Z7_C19	E3 ubiquitin-protein ligase HUWE1 (EC 2.3.2.26) (ARF-binding protein 1) (ARF-BP1) (HECT, UBA and WWE domain-containing protein 1) (HECT-type E3 ubiquitin transferase HUWE1) (Homologous to E6AP carboxyl terminus homologous protein 9) (HectH9) (Large structure of UREB1) (LASU1) (Mcl-1 ubiquitin ligase E3) (Mule) (Upstream regulatory element-binding protein 1) (URE-B1) (URE-binding protein 1)	0.586521	0.00225941
O94979	SEC31A	NWKEIVESCDLK	O94979_C644	Protein transport protein Sec31A (ABP125) (ABP130) (SEC31-like protein 1) (SEC31-related protein A) (Web1-like protein)	0.586431	0.265518
P05455	SSB	IGCLLK	P05455_C232	Lupus La protein (La autoantigen) (La ribonucleoprotein) (Sjoegren syndrome type B antigen) (SS-B)	0.586312	0.0369459
Q9H0W8	SMG9	EDFCPR	Q9H0W8_C380	Nonsense-mediated mRNA decay factor SMG9	0.586172	0.0597595
Q8NHU6	TDRD7	CNQWSEEASMVFR	Q8NHU6_C1029	Tudor domain-containing protein 7 (PCTAIRE2-binding protein) (Tudor repeat associator with PCTAIRE-2) (Trap)	0.585866	0.0429293
Q15131	CDK10	ATAGDCLESSYFK	Q15131_C317	Cyclin-dependent kinase 10 (EC 2.7.11.22) (Cell division protein kinase 10) (Serine/threonine-protein kinase PISSLRE)	0.585834	0.00274538
Q14166	TTLL12	ESGLQAAHPNSIFLIDHAWTCR	Q14166_C126	Tubulin--tyrosine ligase-like protein 12 (Inactive tubulin--tyrosine ligase-like protein 12)	0.585629	0.152471
O75367	MACROH2A1	FVIHCNSPVWGADK	O75367_C273	Core histone macro-H2A.1 (Histone macroH2A1) (mH2A1) (Histone H2A.y) (H2A/y) (Medulloblastoma antigen MU-MB-50.205)	0.585432	0.0270014
P13674	P4HA1	YEMLCR	P13674_C293	Prolyl 4-hydroxylase subunit alpha-1 (4-PH alpha-1) (EC 1.14.11.2) (Procollagen-proline,2-oxoglutarate-4-dioxygenase subunit alpha-1)	0.585174	0.0141376
Q9H3S7	PTPN23	DFEGCSVLR	Q9H3S7_C65	Tyrosine-protein phosphatase non-receptor type 23 (EC 3.1.3.48) (His domain-containing protein tyrosine phosphatase) (HD-PTP) (Protein tyrosine phosphatase TD14) (PTP-TD14)	0.585161	5.13624e-05
Q9NZJ4	SACS	YASNVCFTTLGTEFGQK	Q9NZJ4_C2514	Sacsin (DnaJ homolog subfamily C member 29) (DNAJC29)	0.58515	0.00577009
Q658Y4	FAM91A1	CESLLGLDPATCSR	Q658Y4_CNA	Protein FAM91A1	0.584963	0.0161607
Q5TAX3	TUT4	CALQNSPR	Q5TAX3_C204	Terminal uridylyltransferase 4 (TUTase 4) (EC 2.7.7.52) (Zinc finger CCHC domain-containing protein 11)	0.584963	0.0243629
Q9Y3T6	R3HCC1	VPSSDGLSGPCR	Q9Y3T6_C94	R3H and coiled-coil domain-containing protein 1	0.584963	0.0135049
P67775; P60510	PPP2CA	QITQVYGFYDECLR	P67775_C133 ; P60510_C130	Serine/threonine-protein phosphatase 2A catalytic subunit alpha isoform (PP2A-alpha) (EC 3.1.3.16) (Replication protein C) (RP-C); Serine/threonine-protein phosphatase 4 catalytic subunit (PP4C) (Pp4) (EC 3.1.3.16) (Protein phosphatase X) (PP-X)	0.584728	0.126499
P53794	SLC5A3	AGCSNIAYPR	P53794_C346	Sodium/myo-inositol cotransporter (Na(+)/myo-inositol cotransporter) (Sodium/myo-inositol transporter 1) (SMIT1) (Solute carrier family 5 member 3)	0.584566	0.0877586
A5YKK6	CNOT1	LFQSVAQCCMGQK	A5YKK6_C2359	CCR4-NOT transcription complex subunit 1 (CCR4-associated factor 1) (Negative regulator of transcription subunit 1 homolog) (NOT1H) (hNOT1)	0.584563	0.0692726
Q6P1L5	FAM117B	VFEECSPK	Q6P1L5_C483	Protein FAM117B (Amyotrophic lateral sclerosis 2 chromosomal region candidate gene 13 protein)	0.584214	0.0050447
Q86UV5	USP48	GTHCSR	Q86UV5_C409	Ubiquitin carboxyl-terminal hydrolase 48 (EC 3.4.19.12) (Deubiquitinating enzyme 48) (Ubiquitin thioesterase 48) (Ubiquitin-specific peptidase 48) (Ubiquitin-specific protease 48) (Ubiquitin-specific-processing protease 48)	0.583966	0.0256857
Q9Y4B6	DCAF1	FLMLGTCTGQLK	Q9Y4B6_C1113	DDB1- and CUL4-associated factor 1 (HIV-1 Vpr-binding protein) (VprBP) (Serine/threonine-protein kinase VPRBP) (EC 2.7.11.1) (Vpr-interacting protein)	0.583724	0.107734
Q92625	ANKS1A	SESLSNCSIGK	Q92625_C651	Ankyrin repeat and SAM domain-containing protein 1A (Odin)	0.583301	0.00642736
P49792	RANBP2	KEGQWDCSVCLVR	P49792_C1612 ; P49792_C1615	E3 SUMO-protein ligase RanBP2 (EC 2.3.2.-) (358 kDa nucleoporin) (Nuclear pore complex protein Nup358) (Nucleoporin Nup358) (Ran-binding protein 2) (RanBP2) (p270)	0.583296	0.00748018
Q69YN2	CWF19L1	YFQDADGCELAENITYLGR	Q69YN2_C87	CWF19-like protein 1 (C19L1)	0.583208	0.0738074
O60447	EVI5	CSSNYNEDFVLQLEK	O60447_C451	Ecotropic viral integration site 5 protein homolog (EVI-5) (Neuroblastoma stage 4S gene protein)	0.583111	0.0312855
A1X283	SH3PXD2B	LIPIDEYCK	A1X283_C102	SH3 and PX domain-containing protein 2B (Adapter protein HOFI) (Factor for adipocyte differentiation 49) (Tyrosine kinase substrate with four SH3 domains)	0.582981	0.0378862
P40227	CCT6A	VCGDSDKGFVVINQK	P40227_C282	T-complex protein 1 subunit zeta (TCP-1-zeta) (Acute morphine dependence-related protein 2) (CCT-zeta-1) (HTR3) (Tcp20)	0.582774	0.210981
O14802	POLR3A	GEDLCANDSYVTIQNSELMSGSMDK	O14802_C632	DNA-directed RNA polymerase III subunit RPC1 (RNA polymerase III subunit C1) (EC 2.7.7.6) (DNA-directed RNA polymerase III largest subunit) (DNA-directed RNA polymerase III subunit A) (RNA polymerase III 155 kDa subunit) (RPC155) (RNA polymerase III subunit C160)	0.582581	0.0138799
Q92973	TNPO1	SITCWTLSR	Q92973_C467	Transportin-1 (Importin beta-2) (Karyopherin beta-2) (M9 region interaction protein) (MIP)	0.582478	0.0226327
P78527	PRKDC	CKIPALDLLIK	P78527_C123	DNA-dependent protein kinase catalytic subunit (DNA-PK catalytic subunit) (DNA-PKcs) (EC 2.7.11.1) (DNPK1) (p460)	0.582428	0.0771967
Q86SQ7	SDCCAG8	CEIEESQLK	Q86SQ7_C236	Serologically defined colon cancer antigen 8 (Antigen NY-CO-8) (Centrosomal colon cancer autoantigen protein) (hCCCAP)	0.581831	0.00219898
O95613	PCNT	EDSALCGGGDICK	O95613_C70	Pericentrin (Kendrin) (Pericentrin-B)	0.581774	0.00855672
O14757	CHEK1	MCGTLPYVAPELLK	O14757_C168	Serine/threonine-protein kinase Chk1 (EC 2.7.11.1) (CHK1 checkpoint homolog) (Cell cycle checkpoint kinase) (Checkpoint kinase-1)	0.581226	0.206767
O95405	ZFYVE9	SNEHVLAGGACFNEK	O95405_C1164	Zinc finger FYVE domain-containing protein 9 (Mothers against decapentaplegic homolog-interacting protein) (Madh-interacting protein) (Novel serine protease) (NSP) (Receptor activation anchor) (hSARA) (Smad anchor for receptor activation)	0.580898	0.000923074
Q9UBC3	DNMT3B	ELLLCSNTSCCR	Q9UBC3_C496	DNA (cytosine-5)-methyltransferase 3B (Dnmt3b) (EC 2.1.1.37) (DNA methyltransferase HsaIIIB) (DNA MTase HsaIIIB) (M.HsaIIIB)	0.580799	0.00738933
P11388	TOP2A	LQTSLTCNSMVLFDHVGCLKK	P11388_C997 ; P11388_C1008	DNA topoisomerase 2-alpha (EC 5.6.2.2) (DNA topoisomerase II, alpha isozyme)	0.580511	0.260149
Q9H0K1	SIK2	FWQILSAVDYCHGR	Q9H0K1_C133	Serine/threonine-protein kinase SIK2 (EC 2.7.11.1) (Qin-induced kinase) (Salt-inducible kinase 2) (SIK-2) (Serine/threonine-protein kinase SNF1-like kinase 2)	0.580493	0.0208815
O43149	ZZEF1	CLSDGCDTR	O43149_CNA	Zinc finger ZZ-type and EF-hand domain-containing protein 1	0.580473	0.03629
Q96HD1	CRELD1	CICAEGYK	Q96HD1_C330	Protein disulfide isomerase CRELD1 (EC 5.3.4.1) (Cysteine-rich with EGF-like domain protein 1)	0.580327	0.100337
P62854	RPS26	CVPKDK	P62854_C29	Small ribosomal subunit protein eS26 (40S ribosomal protein S26)	0.580316	0.309687
O75179	ANKRD17	SLAEACSEGDVNAVR	O75179_C242	Ankyrin repeat domain-containing protein 17 (Gene trap ankyrin repeat protein) (Serologically defined breast cancer antigen NY-BR-16)	0.580043	0.0178431
Q9Y2L1	DIS3	NWRPYCGMLSK	Q9Y2L1_C357	Exosome complex exonuclease RRP44 (EC 3.1.13.-) (EC 3.1.26.-) (Protein DIS3 homolog) (Ribosomal RNA-processing protein 44)	0.579896	0.0187295
Q5VV67	PPRC1	VHVGSGDHDYCVR	Q5VV67_C1299	Peroxisome proliferator-activated receptor gamma coactivator-related protein 1 (PGC-1-related coactivator) (PRC)	0.579797	0.0325449
P09884	POLA1	YRDCER	P09884_C1276	DNA polymerase alpha catalytic subunit (EC 2.7.7.7) (DNA polymerase alpha catalytic subunit p180)	0.579681	0.188127
P21281	ATP6V1B2	IPIFSAAGLPHNEIAAQICR	P21281_C207	V-type proton ATPase subunit B, brain isoform (V-ATPase subunit B 2) (Endomembrane proton pump 58 kDa subunit) (HO57) (Vacuolar proton pump subunit B 2)	0.579654	0.046998
Q9UIA9	XPO7	CQLLLER	Q9UIA9_C47	Exportin-7 (Exp7) (Ran-binding protein 16)	0.578992	0.106892
Q13555	CAMK2G	HPWVCQR	Q13555_C273	Calcium/calmodulin-dependent protein kinase type II subunit gamma (CaM kinase II subunit gamma) (CaMK-II subunit gamma) (EC 2.7.11.17)	0.578581	0.000958671
Q08945	SSRP1	ELQCLTPR	Q08945_C207	FACT complex subunit SSRP1 (Chromatin-specific transcription elongation factor 80 kDa subunit) (Facilitates chromatin transcription complex 80 kDa subunit) (FACT 80 kDa subunit) (FACTp80) (Facilitates chromatin transcription complex subunit SSRP1) (Recombination signal sequence recognition protein 1) (Structure-specific recognition protein 1) (hSSRP1) (T160)	0.578452	0.0153588
Q96QU8	XPO6	TTSEELACPR	Q96QU8_C159	Exportin-6 (Exp6) (Ran-binding protein 20)	0.578449	0.00351162
O95163	ELP1	DIQGPGNPQCFSLR	O95163_C23	Elongator complex protein 1 (ELP1) (IkappaB kinase complex-associated protein) (IKK complex-associated protein) (p150)	0.578233	0.0141367
P62979	RPS27A	CCLTYCFNKPEDK	P62979_C145 ; P62979_C149	Ubiquitin-ribosomal protein eS31 fusion protein (Ubiquitin carboxyl extension protein 80) [Cleaved into: Ubiquitin; Small ribosomal subunit protein eS31 (40S ribosomal protein S27a)]	0.578097	0.00416818
P53396	ACLY	AVQGMLDFDYVCSR	P53396_C519	ATP-citrate synthase (EC 2.3.3.8) (ATP-citrate (pro-S-)-lyase) (ACL) (Citrate cleavage enzyme)	0.578082	0.0239759
P62906	RPL10A	FSVCVLGDQQHCDEAK	P62906_C66 ; P62906_C74	Large ribosomal subunit protein uL1 (60S ribosomal protein L10a) (CSA-19) (Neural precursor cell expressed developmentally down-regulated protein 6) (NEDD-6)	0.578008	0.0186099
Q5VWN6	TASOR2	TYDGPGSQPVICQSSVYGTLENK	Q5VWN6_C991	Protein TASOR 2	0.577793	0.025451
Q96BY7	ATG2B	NTVCGGK	Q96BY7_C1597	Autophagy-related protein 2 homolog B	0.577755	0.00921389
Q9UBB4	ATXN10	VNELDGIPLILDNCNISDSNPFLTQWVIYAIR	Q9UBB4_C405	Ataxin-10 (Brain protein E46 homolog) (Spinocerebellar ataxia type 10 protein)	0.577583	0.0121105
O75064	DENND4B	VVLPDEVCYR	O75064_C815	DENN domain-containing protein 4B	0.577521	0.000501178
Q13443	ADAM9	FGNCGFSGNEYK	Q13443_C553	Disintegrin and metalloproteinase domain-containing protein 9 (ADAM 9) (EC 3.4.24.-) (Cellular disintegrin-related protein) (Meltrin-gamma) (Metalloprotease/disintegrin/cysteine-rich protein 9) (Myeloma cell metalloproteinase)	0.577327	0.00312599
Q15572	TAF1C	LLQDLGGHQPWGCPWAYLSNR	Q15572_C162	TATA box-binding protein-associated factor RNA polymerase I subunit C (RNA polymerase I-specific TBP-associated factor 110 kDa) (TAFI110) (TATA box-binding protein-associated factor 1C) (TBP-associated factor 1C) (Transcription initiation factor SL1/TIF-IB subunit C)	0.577085	0.263748
O15111	CHUK	GCDSYMVYLFDK	O15111_C379	Inhibitor of nuclear factor kappa-B kinase subunit alpha (I-kappa-B kinase alpha) (IKK-A) (IKK-alpha) (IkBKA) (IkappaB kinase) (EC 2.7.11.10) (Conserved helix-loop-helix ubiquitous kinase) (I-kappa-B kinase 1) (IKK-1) (IKK1) (Nuclear factor NF-kappa-B inhibitor kinase alpha) (NFKBIKA) (Transcription factor 16) (TCF-16)	0.577051	0.00743153
Q9H074	PAIP1	IENVVLDANCSR	Q9H074_C358	Polyadenylate-binding protein-interacting protein 1 (PABP-interacting protein 1) (PAIP-1) (Poly(A)-binding protein-interacting protein 1)	0.576056	0.0460921
P15924	DSP	WYVTGPGGVDMLVPSVGLIIPPPNPLAVDLSCK	P15924_C524	Desmoplakin (DP) (250/210 kDa paraneoplastic pemphigus antigen)	0.576	0.0512282
P23921	RRM1	RVETNQDWSLMCPNECPGLDEVWGEEFEK	P23921_C352	Ribonucleoside-diphosphate reductase large subunit (EC 1.17.4.1) (Ribonucleoside-diphosphate reductase subunit M1) (Ribonucleotide reductase large subunit)	0.575832	0.103106
P35556	FBN2	DLDECQTK	P35556_C2536	Fibrillin-2 [Cleaved into: Placensin]	0.575826	0.000399388
Q9NZN5	ARHGEF12	VEESYTILCQR	Q9NZN5_C1528	Rho guanine nucleotide exchange factor 12 (Leukemia-associated RhoGEF)	0.5758	0.00108767
P26640	VARS1	GIEDNPMVVPLCNR	P26640_C663	Valine--tRNA ligase (EC 6.1.1.9) (Protein G7a) (Valyl-tRNA synthetase) (ValRS)	0.575728	0.00300438
O60942	RNGTT	CHQFCGWEGSGFPGAQPVSMDK	O60942_C257	mRNA-capping enzyme (HCAP1) (HCE) [Includes: mRNA 5'-triphosphate monophosphatase (EC 3.6.1.74) (mRNA 5'-phosphatase); mRNA guanylyltransferase (EC 2.7.7.50) (GTP--RNA guanylyltransferase) (GTase)]	0.575676	0.0452972
P49916	LIG3	WCTVTK	P49916_C724	DNA ligase 3 (EC 6.5.1.1) (DNA ligase III) (Polydeoxyribonucleotide synthase [ATP] 3)	0.575486	7.58508e-05
Q9H8G1	ZNF430	CGHEDLQLR	Q9H8G1_C138	Zinc finger protein 430	0.575316	0.0184958
Q16850	CYP51A1	TVCGENLPPLTYDQLKDLNLLDR	Q16850_C351	Lanosterol 14-alpha demethylase (LDM) (EC 1.14.14.154) (CYPLI) (Cytochrome P450 51A1) (CYP51A1) (Cytochrome P450-14DM) (Cytochrome P45014DM) (Cytochrome P450LI) (Sterol 14-alpha demethylase)	0.574371	0.58383
Q93008	USP9X	SEACQR	Q93008_C116	Probable ubiquitin carboxyl-terminal hydrolase FAF-X (EC 3.4.19.12) (Deubiquitinating enzyme FAF-X) (Fat facets in mammals) (hFAM) (Fat facets protein-related, X-linked) (Ubiquitin thioesterase FAF-X) (Ubiquitin-specific protease 9, X chromosome) (Ubiquitin-specific-processing protease FAF-X)	0.574218	0.00359297
Q9NW82	WDR70	VIPTTCTYSR	Q9NW82_C338	WD repeat-containing protein 70	0.57414	0.00255533
P49327	FASN	HAQPTCPGAQLCTVYYASLNFR	P49327_C1558	Fatty acid synthase (EC 2.3.1.85) (Type I fatty acid synthase) [Includes: [Acyl-carrier-protein] S-acetyltransferase (EC 2.3.1.38); [Acyl-carrier-protein] S-malonyltransferase (EC 2.3.1.39); 3-oxoacyl-[acyl-carrier-protein] synthase (EC 2.3.1.41); 3-oxoacyl-[acyl-carrier-protein] reductase (EC 1.1.1.100); 3-hydroxyacyl-[acyl-carrier-protein] dehydratase (EC 4.2.1.59); Enoyl-[acyl-carrier-protein] reductase (EC 1.3.1.39); Acyl-[acyl-carrier-protein] hydrolase (EC 3.1.2.14)]	0.574087	0.0713527
Q16342	PDCD2	EQPCCAGLR	Q16342_C89	Programmed cell death protein 2 (Zinc finger MYND domain-containing protein 7) (Zinc finger protein Rp-8)	0.573822	0.000941483
Q13885	TUBB2A	ESESCDCLQGFQLTHSLGGGTGSGMGTLLISK	Q13885_C127 ; Q13885_C129	Tubulin beta-2A chain (Tubulin beta class IIa)	0.573815	0.0341073
Q12772	SREBF2	ESLYCAQR	Q12772_C787	Sterol regulatory element-binding protein 2 (SREBP-2) (Class D basic helix-loop-helix protein 2) (bHLHd2) (Sterol regulatory element-binding transcription factor 2) [Cleaved into: Processed sterol regulatory element-binding protein 2 (Transcription factor SREBF2)]	0.573812	0.010567
P11216	PYGB	FGCRDPVR	P11216_C319	Glycogen phosphorylase, brain form (EC 2.4.1.1)	0.573603	0.0846835
Q86VP6	CAND1	EYQVETIVDTLCTNMLSDKEQLR	Q86VP6_C92	Cullin-associated NEDD8-dissociated protein 1 (Cullin-associated and neddylation-dissociated protein 1) (TBP-interacting protein of 120 kDa A) (TBP-interacting protein 120A) (p120 CAND1)	0.573467	0.0841464
P25054	APC	SFHVEDTPVCFSR	P25054_C2020	Adenomatous polyposis coli protein (Protein APC) (Deleted in polyposis 2.5)	0.57321	0.00791536
Q9H211	CDT1	CPEQEQR	Q9H211_C441	DNA replication factor Cdt1 (Double parked homolog) (DUP)	0.573147	0.0738286
Q8WXE1	ATRIP	LAENTSCDFLPR	Q8WXE1_C577	ATR-interacting protein (ATM and Rad3-related-interacting protein)	0.573109	0.0170796
Q15650	TRIP4	EQFPDISQESDSPFVFICK	Q15650_C541	Activating signal cointegrator 1 (ASC-1) (Thyroid receptor-interacting protein 4) (TR-interacting protein 4) (TRIP-4)	0.572993	0.187069
Q8NG31	KNL1	VVDQACTLEK	Q8NG31_C1291	Kinetochore scaffold 1 (ALL1-fused gene from chromosome 15q14 protein) (AF15q14) (Bub-linking kinetochore protein) (Blinkin) (Cancer susceptibility candidate gene 5 protein) (Cancer/testis antigen 29) (CT29) (Kinetochore-null protein 1) (Protein CASC5) (Protein D40/AF15q14)	0.572866	0.00106355
Q8N1G2	CMTR1	CMVSGSEQK	Q8N1G2_C593	Cap-specific mRNA (nucleoside-2'-O-)-methyltransferase 1 (EC 2.1.1.57) (Cap methyltransferase 1) (Cap1 2'O-ribose methyltransferase 1) (MTr1) (hMTr1) (FtsJ methyltransferase domain-containing protein 2) (Interferon-stimulated gene 95 kDa protein) (ISG95)	0.57263	0.0455983
O43719	HTATSF1	ESEEGCPK	O43719_C471	HIV Tat-specific factor 1 (Tat-SF1)	0.571865	0.0703212
Q9NRP2	CMC2	FFGYCNDVDR	Q9NRP2_C37	COX assembly mitochondrial protein 2 homolog	0.571831	0.00537454
O95336	PGLS	WTLGFCDER	O95336_C78	6-phosphogluconolactonase (6PGL) (EC 3.1.1.31)	0.571765	0.0412862
P11766	ADH5	VCLLGCGISTGYGAAVNTAK	P11766_C174	Alcohol dehydrogenase class-3 (EC 1.1.1.1) (Alcohol dehydrogenase 5) (Alcohol dehydrogenase class chi chain) (Alcohol dehydrogenase class-III) (Glutathione-dependent formaldehyde dehydrogenase) (FALDH) (FDH) (GSH-FDH) (EC 1.1.1.-) (S-(hydroxymethyl)glutathione dehydrogenase) (EC 1.1.1.284)	0.571698	0.0212474
P22102	GART	SAGVQCFGPTAEAAQLESSKR	P22102_C93	Trifunctional purine biosynthetic protein adenosine-3 [Includes: Phosphoribosylamine--glycine ligase (EC 6.3.4.13) (Glycinamide ribonucleotide synthetase) (GARS) (Phosphoribosylglycinamide synthetase); Phosphoribosylformylglycinamidine cyclo-ligase (EC 6.3.3.1) (AIR synthase) (AIRS) (Phosphoribosyl-aminoimidazole synthetase); Phosphoribosylglycinamide formyltransferase (EC 2.1.2.2) (5'-phosphoribosylglycinamide transformylase) (GAR transformylase) (GART)]	0.571554	0.193269
P78527	PRKDC	WLLAHCGRPQTECR	P78527_C1176 ; P78527_C1183	DNA-dependent protein kinase catalytic subunit (DNA-PK catalytic subunit) (DNA-PKcs) (EC 2.7.11.1) (DNPK1) (p460)	0.571522	0.216683
P98155	VLDLR	NVNQCLGPGK	P98155_C318	Very low-density lipoprotein receptor (VLDL receptor) (VLDL-R)	0.571386	0.003636
P50395	GDI2	TDDYLDQPCYETINR	P50395_C202	Rab GDP dissociation inhibitor beta (Rab GDI beta) (Guanosine diphosphate dissociation inhibitor 2) (GDI-2)	0.571157	0.114485
P48449	LSS	ACDFLLSR	P48449_C616	Lanosterol synthase (EC 5.4.99.7) (2,3-epoxysqualene--lanosterol cyclase) (Oxidosqualene--lanosterol cyclase) (OSC) (hOSC)	0.570849	0.0741677
Q9BZ23	PANK2	DLTLCGR	Q9BZ23_C276	Pantothenate kinase 2, mitochondrial (hPanK2) (EC 2.7.1.33) (Pantothenic acid kinase 2) [Cleaved into: Pantothenate kinase 2, mitochondrial intermediate form (iPanK2); Pantothenate kinase 2, mitochondrial mature form (mPanK2)]	0.57083	0.0892734
Q5T4S7	UBR4	QMEELIEEPGLTCCICR	Q5T4S7_C4841	E3 ubiquitin-protein ligase UBR4 (EC 2.3.2.27) (600 kDa retinoblastoma protein-associated factor) (N-recognin-4) (RING-type E3 ubiquitin transferase UBR4) (Retinoblastoma-associated factor of 600 kDa) (RBAF600) (p600) (Zinc finger UBR1-type protein 1)	0.570774	0.0123652
Q00653	NFKB2	GGDEVYLLCDK	Q00653_C250	Nuclear factor NF-kappa-B p100 subunit (DNA-binding factor KBF2) (H2TF1) (Lymphocyte translocation chromosome 10 protein) (Nuclear factor of kappa light polypeptide gene enhancer in B-cells 2) (Oncogene Lyt-10) (Lyt10) [Cleaved into: Nuclear factor NF-kappa-B p52 subunit]	0.570504	0.0145193
Q14527	HLTF	RVESIQCFQNTEAGSPTIMLLSLK	Q14527_C896	Helicase-like transcription factor (EC 2.3.2.27) (EC 3.6.4.-) (DNA-binding protein/plasminogen activator inhibitor 1 regulator) (HIP116) (RING finger protein 80) (RING-type E3 ubiquitin transferase HLTF) (SWI/SNF-related matrix-associated actin-dependent regulator of chromatin subfamily A member 3) (Sucrose nonfermenting protein 2-like 3)	0.570214	0.0183193
A5YKK6	CNOT1	NLTAGMAMITCR	A5YKK6_C1457	CCR4-NOT transcription complex subunit 1 (CCR4-associated factor 1) (Negative regulator of transcription subunit 1 homolog) (NOT1H) (hNOT1)	0.570152	0.0427439
Q96GP6	SCARF2	CDQPCATGFYGEGCSHR	Q96GP6_C314	Scavenger receptor class F member 2 (SRECRP-1) (Scavenger receptor expressed by endothelial cells 2 protein) (SREC-II)	0.569967	0.241623
O95155	UBE4B	SLQQPSFLVPYMLCR	O95155_C494	Ubiquitin conjugation factor E4 B (EC 2.3.2.27) (Homozygously deleted in neuroblastoma 1) (RING-type E3 ubiquitin transferase E4 B) (Ubiquitin fusion degradation protein 2)	0.569856	0.057326
Q96L50	LRR1	GCNVDTPVSTLTPVK	Q96L50_C114	Leucine-rich repeat protein 1 (4-1BB-mediated-signaling molecule) (4-1BBlrr) (LRR-repeat protein 1) (LRR-1) (Peptidylprolyl isomerase-like 5)	0.569561	0.0130403
Q9NR45	NANS	WVGGQHPCFIIAEIGQNHQGDLDVAK	Q9NR45_C19	Sialic acid synthase (N-acetylneuraminate synthase) (EC 2.5.1.56) (N-acetylneuraminate-9-phosphate synthase) (EC 2.5.1.57) (N-acetylneuraminic acid phosphate synthase) (N-acetylneuraminic acid synthase)	0.569417	0.0425228
Q5VWQ0	RSBN1	EVQTVCAGLTR	Q5VWQ0_C282	Lysine-specific demethylase 9 (KDM9) (EC 1.14.11.-) (Round spermatid basic protein 1)	0.569341	0.00411058
Q14155	ARHGEF7	VGGCFLNLMPQMK	Q14155_C349	Rho guanine nucleotide exchange factor 7 (Beta-Pix) (COOL-1) (PAK-interacting exchange factor beta) (p85)	0.568695	0.0625206
Q8NHQ9	DDX55	IMCIHGK	Q8NHQ9_C298	ATP-dependent RNA helicase DDX55 (EC 3.6.4.13) (DEAD box protein 55)	0.568645	0.10606
Q14738	PPP2R5D	CTAKPSSSGK	Q14738_C17	Serine/threonine-protein phosphatase 2A 56 kDa regulatory subunit delta isoform (PP2A B subunit isoform B'-delta) (PP2A B subunit isoform B56-delta) (PP2A B subunit isoform PR61-delta) (PP2A B subunit isoform R5-delta)	0.568597	0.323789
Q9UP95	SLC12A4	DQFDICAK	Q9UP95_C323	Solute carrier family 12 member 4 (Electroneutral potassium-chloride cotransporter 1) (Erythroid K-Cl cotransporter 1) (hKCC1)	0.568333	0.0481592
Q14147	DHX34	SLDTNGDCSR	Q14147_C917	Probable ATP-dependent RNA helicase DHX34 (EC 3.6.4.13) (DEAH box protein 34) (DExH-box helicase 34)	0.568115	0.00936279
O15344	MID1	LLECLDYLTAPNPPTIR	O15344_C375	E3 ubiquitin-protein ligase Midline-1 (EC 2.3.2.27) (Midin) (Putative transcription factor XPRF) (RING finger protein 59) (RING finger protein Midline-1) (RING-type E3 ubiquitin transferase Midline-1) (Tripartite motif-containing protein 18)	0.567962	0.00191619
P55036	PSMD4	LQAQQDAVNIVCHSK	P55036_C37	26S proteasome non-ATPase regulatory subunit 4 (26S proteasome regulatory subunit RPN10) (26S proteasome regulatory subunit S5A) (Antisecretory factor 1) (AF) (ASF) (Multiubiquitin chain-binding protein)	0.567926	0.00076897
P34932	HSPA4	SVMDATQIAGLNCLR	P34932_C167	Heat shock 70 kDa protein 4 (HSP70RY) (Heat shock 70-related protein APG-2)	0.567838	0.0001413
Q9Y678	COPG1	SPFAYCMMIR	Q9Y678_C230	Coatomer subunit gamma-1 (Gamma-1-coat protein) (Gamma-1-COP)	0.567691	0.0304579
P52701	MSH6	VDTCHTPFGK	P52701_C765	DNA mismatch repair protein Msh6 (hMSH6) (G/T mismatch-binding protein) (GTBP) (GTMBP) (MutS protein homolog 6) (MutS-alpha 160 kDa subunit) (p160)	0.567641	0.018405
Q9BZM4	ULBP3	MSCECEADGYIR	Q9BZM4_C130	UL16-binding protein 3 (ALCAN-gamma) (NKG2D ligand 3) (N2DL-3) (NKG2DL3) (Retinoic acid early transcript 1N)	0.567612	0.175247
Q15029	EFTUD2	TCFVDCLIEQTHPEIRK	Q15029_C144	116 kDa U5 small nuclear ribonucleoprotein component (Elongation factor Tu GTP-binding domain-containing protein 2) (SNU114 homolog) (hSNU114) (U5 snRNP-specific protein, 116 kDa) (U5-116 kDa)	0.567569	0.388052
Q9UPY3	DICER1	SSLGSMPFSSDFEDFDYSSWDAMCYLDPSK	Q9UPY3_C1510	Endoribonuclease Dicer (EC 3.1.26.3) (Helicase with RNase motif) (Helicase MOI)	0.567439	0.00159879
Q69YN2	CWF19L1	QCQISK	Q69YN2_C511	CWF19-like protein 1 (C19L1)	0.567202	0.0571008
Q9HA47	UCK1	GVDNMVAINLIVQHIQDILNGDICK	Q9HA47_C236	Uridine-cytidine kinase 1 (UCK 1) (EC 2.7.1.48) (Cytidine monophosphokinase 1) (Uridine monophosphokinase 1)	0.566953	0.0774442
O75431	MTX2	NYSNLLAFCR	O75431_C246	Metaxin-2 (Mitochondrial outer membrane import complex protein 2)	0.566936	0.0276744
Q9BSJ2	TUBGCP2	ECGHDVTCPVAK	Q9BSJ2_C463 ; Q9BSJ2_C469	Gamma-tubulin complex component 2 (GCP-2) (hGCP2) (Gamma-ring complex protein 103 kDa) (h103p) (hGrip103) (Spindle pole body protein Spc97 homolog) (hSpc97)	0.566772	0.00521617
P14854	COX6B1	GGDISVCEWYQR	P14854_C54	Cytochrome c oxidase subunit 6B1 (Cytochrome c oxidase subunit VIb isoform 1) (COX VIb-1)	0.566757	0.0181299
O96000	NDUFB10	EGQNYQQNCIK	O96000_C119	NADH dehydrogenase [ubiquinone] 1 beta subcomplex subunit 10 (Complex I-PDSW) (CI-PDSW) (NADH-ubiquinone oxidoreductase PDSW subunit)	0.566646	0.00855852
Q12789	GTF3C1	VCANEFKEFVEK	Q12789_C1363	General transcription factor 3C polypeptide 1 (TF3C-alpha) (TFIIIC box B-binding subunit) (Transcription factor IIIC 220 kDa subunit) (TFIIIC 220 kDa subunit) (TFIIIC220) (Transcription factor IIIC subunit alpha)	0.566504	0.437478
O00571	DDX3X	RDLMACAQTGSGK	O00571_C223	ATP-dependent RNA helicase DDX3X (EC 3.6.4.13) (CAP-Rf) (DEAD box protein 3, X-chromosomal) (DEAD box, X isoform) (DBX) (Helicase-like protein 2) (HLP2)	0.5665	0.00614447
P15170; Q8IYD1	GSPT1	QDQVCIAR	P15170_C453 ; Q8IYD1_C582	Eukaryotic peptide chain release factor GTP-binding subunit ERF3A (Eukaryotic peptide chain release factor subunit 3a) (eRF3a) (EC 3.6.5.-) (G1 to S phase transition protein 1 homolog); Eukaryotic peptide chain release factor GTP-binding subunit ERF3B (Eukaryotic peptide chain release factor subunit 3b) (eRF3b) (EC 3.6.5.-) (G1 to S phase transition protein 2 homolog)	0.566427	0.0030044
Q9H832	UBE2Z	CPCPEPLR	Q9H832_C261	Ubiquitin-conjugating enzyme E2 Z (EC 2.3.2.23) (E2 ubiquitin-conjugating enzyme Z) (Uba6-specific E2 conjugating enzyme 1) (Use1) (Ubiquitin carrier protein Z) (Ubiquitin-protein ligase Z)	0.566303	0.0722187
P07900	HSP90AA1	YYTSASGDEMVSLKDYCTR	P07900_C481	Heat shock protein HSP 90-alpha (EC 3.6.4.10) (Heat shock 86 kDa) (HSP 86) (HSP86) (Lipopolysaccharide-associated protein 2) (LAP-2) (LPS-associated protein 2) (Renal carcinoma antigen NY-REN-38)	0.566135	0.392687
Q9NQW7	XPNPEP1	DAVALCELFNWLEK	Q9NQW7_C342	Xaa-Pro aminopeptidase 1 (EC 3.4.11.9) (Aminoacylproline aminopeptidase) (Cytosolic aminopeptidase P) (Soluble aminopeptidase P) (sAmp) (X-Pro aminopeptidase 1) (X-prolyl aminopeptidase 1, soluble)	0.566057	0.253494
P35606	COPB2	DMGSCEIYPQTIQHNPNGR	P35606_C351	Coatomer subunit beta' (Beta'-coat protein) (Beta'-COP) (p102)	0.565447	0.0225612
Q7Z5L9	IRF2BP2	GCVNYEGADRVEFVIETAR	Q7Z5L9_C40	Interferon regulatory factor 2-binding protein 2 (IRF-2-binding protein 2) (IRF-2BP2)	0.565156	0.122223
Q8NCJ5	SPRYD3	CNSGDR	Q8NCJ5_C139	SPRY domain-containing protein 3	0.565032	0.00856821
Q9NSV4	DIAPH3	YENVDLLCK	Q9NSV4_C680	Protein diaphanous homolog 3 (Diaphanous-related formin-3) (DRF3) (MDia2)	0.564968	0.0013054
Q99873	PRMT1	QLVTNACLIK	Q99873_C250	Protein arginine N-methyltransferase 1 (EC 2.1.1.319) (Histone-arginine N-methyltransferase PRMT1) (Interferon receptor 1-bound protein 4)	0.564256	0.0762623
P28340	POLD1	CQGSLHEDVICTSR	P28340_C1061 ; P28340_C1071	DNA polymerase delta catalytic subunit (EC 2.7.7.7) (3'-5' exodeoxyribonuclease) (EC 3.1.11.-) (DNA polymerase subunit delta p125)	0.564095	0.0490609
Q8IZ69	TRMT2A	CEFLVGVGVDGEDNTVGCR	Q8IZ69_C243 ; Q8IZ69_C260	tRNA (uracil-5-)-methyltransferase homolog A (EC 2.1.1.35) (mRNA (uracil-5-)-methyltransferase TRMT2A) (EC 2.1.1.-)	0.563901	0.0162701
O14802	POLR3A	CDEYIEALNTGK	O14802_C724	DNA-directed RNA polymerase III subunit RPC1 (RNA polymerase III subunit C1) (EC 2.7.7.6) (DNA-directed RNA polymerase III largest subunit) (DNA-directed RNA polymerase III subunit A) (RNA polymerase III 155 kDa subunit) (RPC155) (RNA polymerase III subunit C160)	0.563752	0.00576551
Q07954	LRP1	CIPFWWK	Q07954_C3346	Prolow-density lipoprotein receptor-related protein 1 (LRP-1) (Alpha-2-macroglobulin receptor) (A2MR) (Apolipoprotein E receptor) (APOER) (CD antigen CD91) [Cleaved into: Low-density lipoprotein receptor-related protein 1 85 kDa subunit (LRP-85); Low-density lipoprotein receptor-related protein 1 515 kDa subunit (LRP-515); Low-density lipoprotein receptor-related protein 1 intracellular domain (LRPICD)]	0.563745	0.00662523
P12956	XRCC6	CLEKEVAALCR	P12956_CNA	X-ray repair cross-complementing protein 6 (EC 3.6.4.-) (EC 4.2.99.-) (5'-deoxyribose-5-phosphate lyase Ku70) (5'-dRP lyase Ku70) (70 kDa subunit of Ku antigen) (ATP-dependent DNA helicase 2 subunit 1) (ATP-dependent DNA helicase II 70 kDa subunit) (CTC box-binding factor 75 kDa subunit) (CTC75) (CTCBF) (DNA repair protein XRCC6) (Lupus Ku autoantigen protein p70) (Ku70) (Thyroid-lupus autoantigen) (TLAA) (X-ray repair complementing defective repair in Chinese hamster cells 6)	0.563739	0.349278
Q9NZJ0	DTL	LDSSCLESVK	Q9NZJ0_C559	Denticleless protein homolog (DDB1- and CUL4-associated factor 2) (Lethal(2) denticleless protein homolog) (Retinoic acid-regulated nuclear matrix-associated protein)	0.563311	0.00585645
P11047	LAMC1	LTGECLK	P11047_C849	Laminin subunit gamma-1 (Laminin B2 chain) (Laminin-1 subunit gamma) (Laminin-10 subunit gamma) (Laminin-11 subunit gamma) (Laminin-2 subunit gamma) (Laminin-3 subunit gamma) (Laminin-4 subunit gamma) (Laminin-6 subunit gamma) (Laminin-7 subunit gamma) (Laminin-8 subunit gamma) (Laminin-9 subunit gamma) (S-laminin subunit gamma) (S-LAM gamma)	0.56319	0.0030022
O75128	COBL	VSVGQSCGFSGK	O75128_C993	Protein cordon-bleu	0.563114	0.0417691
Q9NSD9	FARSB	TKEYTACELMNIYK	Q9NSD9_C195	Phenylalanine--tRNA ligase beta subunit (EC 6.1.1.20) (Phenylalanyl-tRNA synthetase beta subunit) (PheRS)	0.563018	0.345622
P49915	GMPS	NFLYDIAGCSGTFTVQNR	P49915_C213	GMP synthase [glutamine-hydrolyzing] (EC 6.3.5.2) (GMP synthetase) (Glutamine amidotransferase)	0.562993	0.129819
Q6L8Q7	PDE12	ELESVCVVEAGPGTCTFDHR	Q6L8Q7_C268 ; Q6L8Q7_C277	2',5'-phosphodiesterase 12 (2'-PDE) (2-PDE) (EC 3.1.4.-) (Mitochondrial deadenylase) (EC 3.1.13.4)	0.562896	0.00987933
Q14974	KPNB1	HFIMQVVCEATQCPDTR	Q14974_C223 ; Q14974_C228	Importin subunit beta-1 (Importin-90) (Karyopherin subunit beta-1) (Nuclear factor p97) (Pore targeting complex 97 kDa subunit) (PTAC97)	0.562788	0.0423173
P17987	TCP1	YINENLIVNTDELGRDCLINAAK	P17987_C147	T-complex protein 1 subunit alpha (TCP-1-alpha) (CCT-alpha)	0.56271	0.185722
Q96GX5	MASTL	TCVEYK	Q96GX5_C465	Serine/threonine-protein kinase greatwall (GW) (GWL) (hGWL) (EC 2.7.11.1) (Microtubule-associated serine/threonine-protein kinase-like) (MAST-L)	0.562595	0.00140809
P13489	RNH1	SNELGDVGVHCVLQGLQTPSCK	P13489_C75	Ribonuclease inhibitor (Placental ribonuclease inhibitor) (Placental RNase inhibitor) (Ribonuclease/angiogenin inhibitor 1) (RAI)	0.562512	0.0044801
Q92896	GLG1	LQPECK	Q92896_C1108	Golgi apparatus protein 1 (CFR-1) (Cysteine-rich fibroblast growth factor receptor) (E-selectin ligand 1) (ESL-1) (Golgi sialoglycoprotein MG-160)	0.562029	0.0202091
P49327	FASN	AALQEELQLCK	P49327_C1141	Fatty acid synthase (EC 2.3.1.85) (Type I fatty acid synthase) [Includes: [Acyl-carrier-protein] S-acetyltransferase (EC 2.3.1.38); [Acyl-carrier-protein] S-malonyltransferase (EC 2.3.1.39); 3-oxoacyl-[acyl-carrier-protein] synthase (EC 2.3.1.41); 3-oxoacyl-[acyl-carrier-protein] reductase (EC 1.1.1.100); 3-hydroxyacyl-[acyl-carrier-protein] dehydratase (EC 4.2.1.59); Enoyl-[acyl-carrier-protein] reductase (EC 1.3.1.39); Acyl-[acyl-carrier-protein] hydrolase (EC 3.1.2.14)]	0.561998	0.00645624
Q9C0C9	UBE2O	NCAQGEGSMAK	Q9C0C9_C375	(E3-independent) E2 ubiquitin-conjugating enzyme (EC 2.3.2.24) (E2/E3 hybrid ubiquitin-protein ligase UBE2O) (Ubiquitin carrier protein O) (Ubiquitin-conjugating enzyme E2 O) (Ubiquitin-conjugating enzyme E2 of 230 kDa) (Ubiquitin-conjugating enzyme E2-230K) (Ubiquitin-protein ligase O)	0.561936	0.0113238
P11047	LAMC1	CKPGFFNLESSNPR	P11047_C477	Laminin subunit gamma-1 (Laminin B2 chain) (Laminin-1 subunit gamma) (Laminin-10 subunit gamma) (Laminin-11 subunit gamma) (Laminin-2 subunit gamma) (Laminin-3 subunit gamma) (Laminin-4 subunit gamma) (Laminin-6 subunit gamma) (Laminin-7 subunit gamma) (Laminin-8 subunit gamma) (Laminin-9 subunit gamma) (S-laminin subunit gamma) (S-LAM gamma)	0.561343	0.0371772
Q7LBC6	KDM3B	NCAIISDVK	Q7LBC6_C1451	Lysine-specific demethylase 3B (EC 1.14.11.65) (JmjC domain-containing histone demethylation protein 2B) (Jumonji domain-containing protein 1B) (Nuclear protein 5qNCA) ([histone H3]-dimethyl-L-lysine(9) demethylase 3B)	0.561342	0.00203904
O60343	TBC1D4	VCFPER	O60343_C295	TBC1 domain family member 4 (Akt substrate of 160 kDa) (AS160)	0.561306	0.00425716
Q07954	LRP1	CPTGFTGPK	Q07954_C4258	Prolow-density lipoprotein receptor-related protein 1 (LRP-1) (Alpha-2-macroglobulin receptor) (A2MR) (Apolipoprotein E receptor) (APOER) (CD antigen CD91) [Cleaved into: Low-density lipoprotein receptor-related protein 1 85 kDa subunit (LRP-85); Low-density lipoprotein receptor-related protein 1 515 kDa subunit (LRP-515); Low-density lipoprotein receptor-related protein 1 intracellular domain (LRPICD)]	0.561225	0.00397634
Q969V6	MRTFA	SLSTTNSSSSSGAPGPCGLAR	Q969V6_C326	Myocardin-related transcription factor A (MRTF-A) (MKL/myocardin-like protein 1) (Megakaryoblastic leukemia 1 protein) (Megakaryocytic acute leukemia protein)	0.56121	0.0276142
P26639	TARS1	ELFALKPMNCPGHCLMFDHRPR	P26639_C413 ; P26639_C417	Threonine--tRNA ligase 1, cytoplasmic (EC 6.1.1.3) (Threonyl-tRNA synthetase) (ThrRS) (Threonyl-tRNA synthetase 1)	0.561176	0.124493
Q32P28	P3H1	KDDSHPVHVDNCILNAETLVCVK	Q32P28_C591 ; Q32P28_C600	Prolyl 3-hydroxylase 1 (EC 1.14.11.7) (Growth suppressor 1) (Leucine- and proline-enriched proteoglycan 1) (Leprecan-1)	0.561109	0.00329893
Q9NTJ3	SMC4	KNHVCQYYIYELQK	Q9NTJ3_C323	Structural maintenance of chromosomes protein 4 (SMC protein 4) (SMC-4) (Chromosome-associated polypeptide C) (hCAP-C) (XCAP-C homolog)	0.560521	0.0869638
Q7Z2T5	TRMT1L	QLIFCTLAALAEER	Q7Z2T5_C265	TRMT1-like protein (EC 2.1.1.-)	0.560494	0.000465873
Q8IVS2	MCAT	SLGIENPVCEVSNYLFPDCR	Q8IVS2_C225 ; Q8IVS2_C235	Malonyl-CoA-acyl carrier protein transacylase, mitochondrial (MCT) (EC 2.3.1.39) (Mitochondrial malonyl CoA:ACP acyltransferase) (Mitochondrial malonyltransferase) ([Acyl-carrier-protein] malonyltransferase)	0.560131	0.126641
Q9Y4E8	USP15	TEDTEHVIIPVCLR	Q9Y4E8_C570	Ubiquitin carboxyl-terminal hydrolase 15 (EC 3.4.19.12) (Deubiquitinating enzyme 15) (Ubiquitin thioesterase 15) (Ubiquitin-specific-processing protease 15) (Unph-2) (Unph4)	0.559938	0.140672
Q9NRZ9	HELLS	CCNHPYLIEYPIDPVTQEFK	Q9NRZ9_C570 ; Q9NRZ9_C571	Lymphoid-specific helicase (EC 3.6.4.-) (Proliferation-associated SNF2-like protein) (SWI/SNF2-related matrix-associated actin-dependent regulator of chromatin subfamily A member 6)	0.55993	0.0883086
Q99707	MTR	DSASTEPYYCLSDFIAPLHSGIR	Q99707_C1081	Methionine synthase (MS) (EC 2.1.1.13) (5-methyltetrahydrofolate--homocysteine methyltransferase) (Cobalamin-dependent methionine synthase) (Vitamin-B12 dependent methionine synthase)	0.559907	0.0177608
Q9UPY3	DICER1	TSSLENHDQMSVNCR	Q9UPY3_C1153	Endoribonuclease Dicer (EC 3.1.26.3) (Helicase with RNase motif) (Helicase MOI)	0.559794	0.0133666
Q5T5Y3	CAMSAP1	TTPDASESCPAPLTTWR	Q5T5Y3_C848	Calmodulin-regulated spectrin-associated protein 1	0.559765	0.362006
Q9NYL2	MAP3K20	CEIEATLER	Q9NYL2_C285	Mitogen-activated protein kinase kinase kinase 20 (EC 2.7.11.25) (Human cervical cancer suppressor gene 4 protein) (HCCS-4) (Leucine zipper- and sterile alpha motif-containing kinase) (MLK-like mitogen-activated protein triple kinase) (Mitogen-activated protein kinase kinase kinase MLT) (Mixed lineage kinase 7) (Mixed lineage kinase-related kinase) (MLK-related kinase) (MRK) (Sterile alpha motif- and leucine zipper-containing kinase AZK)	0.559648	0.00637901
Q6PL18	ATAD2	CLPLNFR	Q6PL18_C387	ATPase family AAA domain-containing protein 2 (EC 3.6.1.-) (AAA nuclear coregulator cancer-associated protein) (ANCCA)	0.559471	0.142221
O43353	RIPK2	AAFCDHK	O43353_C407	Receptor-interacting serine/threonine-protein kinase 2 (EC 2.7.11.1) (CARD-containing interleukin-1 beta-converting enzyme-associated kinase) (CARD-containing IL-1 beta ICE-kinase) (RIP-like-interacting CLARP kinase) (Receptor-interacting protein 2) (RIP-2) (Tyrosine-protein kinase RIPK2) (EC 2.7.10.2)	0.559468	0.000593046
Q9Y4P8	WIPI2	NICSLATIQK	Q9Y4P8_C334	WD repeat domain phosphoinositide-interacting protein 2 (WIPI-2) (WIPI49-like protein 2)	0.559089	0.000584915
Q16555	DPYSL2	AITIANQTNCPLYITK	Q16555_C248	Dihydropyrimidinase-related protein 2 (DRP-2) (Collapsin response mediator protein 2) (CRMP-2) (N2A3) (Unc-33-like phosphoprotein 2) (ULIP-2)	0.559087	0.139434
P41743	PRKCI	AHCAICTDR	P41743_C154	Protein kinase C iota type (EC 2.7.11.13) (Atypical protein kinase C-lambda/iota) (PRKC-lambda/iota) (aPKC-lambda/iota) (nPKC-iota)	0.559084	0.00249785
Q9BY32	ITPA	CQEAVR	Q9BY32_C57	Inosine triphosphate pyrophosphatase (ITPase) (Inosine triphosphatase) (EC 3.6.1.9) (Non-canonical purine NTP pyrophosphatase) (Non-standard purine NTP pyrophosphatase) (Nucleoside-triphosphate diphosphatase) (Nucleoside-triphosphate pyrophosphatase) (NTPase) (Putative oncogene protein hlc14-06-p)	0.558947	0.0942929
Q93008	USP9X	ASYDTLCVLDGDKDSVNCAR	Q93008_C842	Probable ubiquitin carboxyl-terminal hydrolase FAF-X (EC 3.4.19.12) (Deubiquitinating enzyme FAF-X) (Fat facets in mammals) (hFAM) (Fat facets protein-related, X-linked) (Ubiquitin thioesterase FAF-X) (Ubiquitin-specific protease 9, X chromosome) (Ubiquitin-specific-processing protease FAF-X)	0.558702	0.025039
Q8NHV4	NEDD1	IVVSSCK	Q8NHV4_C64	Protein NEDD1 (Neural precursor cell expressed developmentally down-regulated protein 1) (NEDD-1)	0.55866	0.0798064
Q01658	DR1	EVLQECK	Q01658_C94	Protein Dr1 (Down-regulator of transcription 1) (Negative cofactor 2-beta) (NC2-beta) (TATA-binding protein-associated phosphoprotein)	0.558274	0.00827752
P22102	GART	FGDPECQVILPLLK	P22102_C298	Trifunctional purine biosynthetic protein adenosine-3 [Includes: Phosphoribosylamine--glycine ligase (EC 6.3.4.13) (Glycinamide ribonucleotide synthetase) (GARS) (Phosphoribosylglycinamide synthetase); Phosphoribosylformylglycinamidine cyclo-ligase (EC 6.3.3.1) (AIR synthase) (AIRS) (Phosphoribosyl-aminoimidazole synthetase); Phosphoribosylglycinamide formyltransferase (EC 2.1.2.2) (5'-phosphoribosylglycinamide transformylase) (GAR transformylase) (GART)]	0.557737	0.00268105
A0A1B0GW35	EXOC1L	DCLVLMR	A0A1B0GW35_C149	Exocyst complex component 1-like	0.557638	0.000990746
P18858	LIG1	NNYHPVEDACWKPGQK	P18858_C280	DNA ligase 1 (EC 6.5.1.1) (DNA ligase I) (Polydeoxyribonucleotide synthase [ATP] 1)	0.557564	0.0860735
Q9UBB4	ATXN10	NACIECSVNQNSIR	Q9UBB4_C92 ; Q9UBB4_C95	Ataxin-10 (Brain protein E46 homolog) (Spinocerebellar ataxia type 10 protein)	0.557089	0.0193768
Q01469	FABP5	TTQFSCTLGEK	Q01469_C67	Fatty acid-binding protein 5 (Epidermal-type fatty acid-binding protein) (E-FABP) (Fatty acid-binding protein, epidermal) (Psoriasis-associated fatty acid-binding protein homolog) (PA-FABP)	0.5568	0.0662636
Q9Y6Y8	SEC23IP	GVDRIDENYSLPTCK	Q9Y6Y8_C814	SEC23-interacting protein (p125)	0.556393	0.0879082
Q8IWR0; Q9UGR2	ZC3H7A	CQYVGNCSFAHSPEER.	Q8IWR0_C784 ; Q8IWR0_C790 ; Q9UGR2_C769 ; Q9UGR2-_C775	Zinc finger CCCH domain-containing protein 7A; Zinc finger CCCH domain-containing protein 7B (Rotavirus 'X'-associated non-structural protein) (RoXaN)	0.556219	0.00436443
P11388; Q02880	TOP2A	KVLFTCFK	P11388_C733 ; Q02880_C754	DNA topoisomerase 2-alpha (EC 5.6.2.2) (DNA topoisomerase II, alpha isozyme); DNA topoisomerase 2-beta (EC 5.6.2.2) (DNA topoisomerase II, beta isozyme)	0.55616	0.209971
Q9UPU7	TBC1D2B	TPVCSEDQGPTR	Q9UPU7_C554	TBC1 domain family member 2B	0.555975	0.0766218
P83731	RPL24	VELCSFSGYK	P83731_C6	Large ribosomal subunit protein eL24 (60S ribosomal protein L24) (60S ribosomal protein L30)	0.555869	0.00046903
Q6P1R4	DUS1L	EHPCPLSYVR	Q6P1R4_C265	tRNA-dihydrouridine(16/17) synthase [NAD(P)(+)]-like (EC 1.3.1.88) (tRNA-dihydrouridine synthase 1-like)	0.555756	0.0176284
Q49AM1	MTERF2	CTDHDLK	Q49AM1_C276	Transcription termination factor 2, mitochondrial (Mitochondrial transcription termination factor 2) (mTERF2) (Mitochondrial transcription termination factor-like protein) (mTERF-like) (mTERFL) (mTERF domain-containing protein 3, mitochondrial)	0.555725	0.0287628
Q9NQT4	EXOSC5	NTCEAVVLGTLHPR	Q9NQT4_C102	Exosome complex component RRP46 (Chronic myelogenous leukemia tumor antigen 28) (Exosome component 5) (Ribosomal RNA-processing protein 46) (p12B)	0.555554	0.102597
Q13610	PWP1	EDFLIKPSDNLIVCGR	Q13610_C154	Periodic tryptophan protein 1 homolog (Keratinocyte protein IEF SSP 9502)	0.555455	0.314711
Q13443	ADAM9	DCFIEVNSK	Q13443_C539	Disintegrin and metalloproteinase domain-containing protein 9 (ADAM 9) (EC 3.4.24.-) (Cellular disintegrin-related protein) (Meltrin-gamma) (Metalloprotease/disintegrin/cysteine-rich protein 9) (Myeloma cell metalloproteinase)	0.555285	0.0308175
P31350	RRM2	DEGLHCDFACLMFK	P31350_C270 ; P31350_C274	Ribonucleoside-diphosphate reductase subunit M2 (EC 1.17.4.1) (Ribonucleotide reductase small chain) (Ribonucleotide reductase small subunit)	0.554933	0.223839
Q9NVR0	KLHL11	SYCLENEEAVR	Q9NVR0_C570	Kelch-like protein 11	0.554891	0.056831
P55060	CSE1L	NLFEDQNTLTSICEK	P55060_C344	Exportin-2 (Exp2) (Cellular apoptosis susceptibility protein) (Chromosome segregation 1-like protein) (Importin-alpha re-exporter)	0.554875	0.00215035
P46087	NOP2	VLLDAPCSGTGVISKDPAVK	P46087_C463	Probable 28S rRNA (cytosine(4447)-C(5))-methyltransferase (EC 2.1.1.-) (Nucleolar protein 1) (Nucleolar protein 2 homolog) (Proliferating-cell nucleolar antigen p120) (Proliferation-associated nucleolar protein p120)	0.554847	0.499438
A2RTX5	TARS3	EQELFFFHDLSPGSCFFLPR	A2RTX5_C422	Threonine--tRNA ligase 2, cytoplasmic (EC 6.1.1.3) (Threonyl-tRNA synthetase) (ThrRS) (Threonyl-tRNA synthetase protein 3)	0.55455	0.0031622
P54578	USP14	CTESEEEEVTK	P54578_C257	Ubiquitin carboxyl-terminal hydrolase 14 (EC 3.4.19.12) (Deubiquitinating enzyme 14) (Ubiquitin thioesterase 14) (Ubiquitin-specific-processing protease 14)	0.554533	0.101702
P22102	GART	SAGVQCFGPTAEAAQLESSK	P22102_C93	Trifunctional purine biosynthetic protein adenosine-3 [Includes: Phosphoribosylamine--glycine ligase (EC 6.3.4.13) (Glycinamide ribonucleotide synthetase) (GARS) (Phosphoribosylglycinamide synthetase); Phosphoribosylformylglycinamidine cyclo-ligase (EC 6.3.3.1) (AIR synthase) (AIRS) (Phosphoribosyl-aminoimidazole synthetase); Phosphoribosylglycinamide formyltransferase (EC 2.1.2.2) (5'-phosphoribosylglycinamide transformylase) (GAR transformylase) (GART)]	0.554523	0.00158413
Q96RY7	IFT140	CSDFFIEHSQYER	Q96RY7_C1129	Intraflagellar transport protein 140 homolog (WD and tetratricopeptide repeats protein 2)	0.554506	0.237066
Q9BXJ9; Q6N069	NAA15	EAEEMCSK	Q9BXJ9_C465 ; Q6N069_C465	N-alpha-acetyltransferase 15, NatA auxiliary subunit (Gastric cancer antigen Ga19) (N-terminal acetyltransferase) (NMDA receptor-regulated protein 1) (Protein tubedown-1) (Tbdn100); N-alpha-acetyltransferase 16, NatA auxiliary subunit (NMDA receptor-regulated 1-like protein) (NARG1-like protein)	0.554452	0.0222228
Q5SVZ6	ZMYM1	HNLCSNACLSK	Q5SVZ6_C213	Zinc finger MYM-type protein 1	0.554434	0.0441905
Q92896	GLG1	LAEEESCR	Q92896_C118	Golgi apparatus protein 1 (CFR-1) (Cysteine-rich fibroblast growth factor receptor) (E-selectin ligand 1) (ESL-1) (Golgi sialoglycoprotein MG-160)	0.554383	0.109227
P11717	IGF2R	GNIQLSYSDGDDCGHGK	P11717_C572	Cation-independent mannose-6-phosphate receptor (CI Man-6-P receptor) (CI-MPR) (M6PR) (300 kDa mannose 6-phosphate receptor) (MPR 300) (Insulin-like growth factor 2 receptor) (Insulin-like growth factor II receptor) (IGF-II receptor) (M6P/IGF2 receptor) (M6P/IGF2R) (CD antigen CD222)	0.554142	0.00339246
Q9HCK8	CHD8	AELNCLGMEPVQTANSR	Q9HCK8_C2378	Chromodomain-helicase-DNA-binding protein 8 (CHD-8) (EC 3.6.4.12) (ATP-dependent helicase CHD8) (Helicase with SNF2 domain 1)	0.554136	0.00858366
Q86TA1	MOB3B	INLIYGTICEFCTER	Q86TA1_C82	MOB kinase activator 3B (Mob1 homolog 2b) (Mps one binder kinase activator-like 2B) (MOB kinase activator-like 2B)	0.553724	0.077977
P40227	CCT6A	LTLACGGVALNSFDDLSPDCLGHAGLVYEYTLGEEK	P40227_C328 ; P40227_C343	T-complex protein 1 subunit zeta (TCP-1-zeta) (Acute morphine dependence-related protein 2) (CCT-zeta-1) (HTR3) (Tcp20)	0.553649	0.175487
Q96BT7	ALKBH8	ELYMIGCDR	Q96BT7_C432	Alkylated DNA repair protein alkB homolog 8 (Probable alpha-ketoglutarate-dependent dioxygenase ABH8) (S-adenosyl-L-methionine-dependent tRNA methyltransferase ABH8) (tRNA (carboxymethyluridine(34)-5-O)-methyltransferase ABH8) (EC 2.1.1.229)	0.553598	0.0239805
Q7KZ85	SUPT6H	DYVCSQFPTPEAVLEGAR	Q7KZ85_C575	Transcription elongation factor SPT6 (hSPT6) (Histone chaperone suppressor of Ty6) (Tat-cotransactivator 2 protein) (Tat-CT2 protein)	0.553475	0.0111206
O15031	PLXNB2	DSQDPYCGWCVVEGR	O15031_C489	Plexin-B2 (MM1)	0.553466	0.0649487
Q9C0C9	UBE2O	CSMNTEDGAK	Q9C0C9_C230	(E3-independent) E2 ubiquitin-conjugating enzyme (EC 2.3.2.24) (E2/E3 hybrid ubiquitin-protein ligase UBE2O) (Ubiquitin carrier protein O) (Ubiquitin-conjugating enzyme E2 O) (Ubiquitin-conjugating enzyme E2 of 230 kDa) (Ubiquitin-conjugating enzyme E2-230K) (Ubiquitin-protein ligase O)	0.553426	0.0326986
P49915	GMPS	SVREDGVFNISVDNTCSLFR	P49915_C137	GMP synthase [glutamine-hydrolyzing] (EC 6.3.5.2) (GMP synthetase) (Glutamine amidotransferase)	0.553322	0.0139206
O75330	HMMR	APMECQESWK	O75330_C719	Hyaluronan mediated motility receptor (Intracellular hyaluronic acid-binding protein) (Receptor for hyaluronan-mediated motility) (CD antigen CD168)	0.553131	0.0292168
Q9UNW1	MINPP1	FFDHCEK	Q9UNW1_C232	Multiple inositol polyphosphate phosphatase 1 (EC 3.1.3.62) (2,3-bisphosphoglycerate 3-phosphatase) (2,3-BPG phosphatase) (EC 3.1.3.80) (Inositol (1,3,4,5)-tetrakisphosphate 3-phosphatase) (Ins(1,3,4,5)P(4) 3-phosphatase)	0.553119	7.50705e-05
O75534	CSDE1	QRPGQQVATCVR	O75534_C506	Cold shock domain-containing protein E1 (N-ras upstream gene protein) (Protein UNR)	0.553095	0.0102758
Q5VYK3	ECPAS	GGCASVIVSLTTQCPQDLTPYSGK	Q5VYK3_C1379 ; Q5VYK3_C1390	Proteasome adapter and scaffold protein ECM29 (Ecm29 proteasome adapter and scaffold) (Proteasome-associated protein ECM29 homolog)	0.552598	0.214122
O75113	N4BP1	VEAKPCTSNCR	O75113_C454 ; O75113_C458	NEDD4-binding protein 1 (N4BP1) (EC 3.1.-.-)	0.552385	0.0681588
P25098	GRK2	LGCLGR	P25098_C439	Beta-adrenergic receptor kinase 1 (Beta-ARK-1) (EC 2.7.11.15) (G-protein coupled receptor kinase 2)	0.552369	0.0887172
Q2NKX8	ERCC6L	SAICAR	Q2NKX8_C243	DNA excision repair protein ERCC-6-like (EC 3.6.4.12) (ATP-dependent helicase ERCC6-like) (PLK1-interacting checkpoint helicase) (Tumor antigen BJ-HCC-15)	0.552331	0.0202218
Q96S59	RANBP9	QLCGGSQAAIER	Q96S59_C610	Ran-binding protein 9 (RanBP9) (BPM-L) (BPM90) (Ran-binding protein M) (RanBPM) (RanBP7)	0.552267	0.00100576
Q9BQA1	WDR77	DSVFLSCSEDNR	Q9BQA1_C186	Methylosome protein WDR77 (Androgen receptor cofactor p44) (Methylosome protein 50) (MEP-50) (WD repeat-containing protein 77) (p44/Mep50)	0.552184	0.0983871
Q9H3S7	PTPN23	CAALSVRPDTVR	Q9H3S7_C425	Tyrosine-protein phosphatase non-receptor type 23 (EC 3.1.3.48) (His domain-containing protein tyrosine phosphatase) (HD-PTP) (Protein tyrosine phosphatase TD14) (PTP-TD14)	0.551729	0.0410731
Q9C0A6	SETD5	CNTPLQFELCHR	Q9C0A6_C901 ; Q9C0A6_C910	Histone-lysine N-methyltransferase SETD5 (EC 2.1.1.359) (EC 2.1.1.367) (SET domain-containing protein 5)	0.551543	0.162078
P27708	CAD	NSVTGGTAAFEPSVDYCVVK	P27708_C736	CAD protein [Includes: Glutamine-dependent carbamoyl-phosphate synthase (EC 6.3.5.5); Aspartate carbamoyltransferase (EC 2.1.3.2); Dihydroorotase (EC 3.5.2.3)]	0.55148	0.0101677
P47756	CAPZB	DYLLCDYNR	P47756_C62	F-actin-capping protein subunit beta (CapZ beta)	0.551432	0.0662248
O14757	CHEK1	SCMNQVTISTTDRR	O14757_C408	Serine/threonine-protein kinase Chk1 (EC 2.7.11.1) (CHK1 checkpoint homolog) (Cell cycle checkpoint kinase) (Checkpoint kinase-1)	0.551354	0.0555349
Q9BRJ7	NUDT16L1	VLGLGLGCLR	Q9BRJ7_C88	Tudor-interacting repair regulator protein (NUDT16-like protein 1) (Protein syndesmos)	0.551168	0.00376347
Q9UIC8	LCMT1	QCDLAGVETCK	Q9UIC8_C250	Leucine carboxyl methyltransferase 1 (EC 2.1.1.233) (Protein-leucine O-methyltransferase) ([Phosphatase 2A protein]-leucine-carboxy methyltransferase 1)	0.551123	0.0090806
Q13613	MTMR1	INSNYEFCDTYPAIIVVPTSVKDDDLSK	Q13613_C258	Myotubularin-related protein 1 (Phosphatidylinositol-3,5-bisphosphate 3-phosphatase) (EC 3.1.3.95) (Phosphatidylinositol-3-phosphate phosphatase) (EC 3.1.3.64)	0.550606	0.0245763
P15880	RPS2	KLLMMAGIDDCYTSAR	P15880_C222	Small ribosomal subunit protein uS5 (40S ribosomal protein S2) (40S ribosomal protein S4) (Protein LLRep3)	0.550524	0.0720282
Q6QNY0	BLOC1S3	GDLCALAER	Q6QNY0_C168	Biogenesis of lysosome-related organelles complex 1 subunit 3 (BLOC-1 subunit 3)	0.550266	0.0254017
Q16881	TXNRD1	CDYENVPTTVFTPLEYGACGLSEEK	Q16881_C515 ; Q16881_C533	Thioredoxin reductase 1, cytoplasmic (TR) (EC 1.8.1.9) (Gene associated with retinoic and interferon-induced mortality 12 protein) (GRIM-12) (Gene associated with retinoic and IFN-induced mortality 12 protein) (KM-102-derived reductase-like factor) (Peroxidase TXNRD1) (EC 1.11.1.2) (Thioredoxin reductase TR1)	0.550033	0.11514
Q9Y3P9	RABGAP1	QICSQLSER	Q9Y3P9_C941	Rab GTPase-activating protein 1 (GAP and centrosome-associated protein) (Rab6 GTPase-activating protein GAPCenA)	0.54985	0.0116931
Q04864	REL	TPPYCK	Q04864_C250	Proto-oncogene c-Rel	0.549704	0.0165182
Q07954	LRP1	QPDVPNHPCK	Q07954_C3294	Prolow-density lipoprotein receptor-related protein 1 (LRP-1) (Alpha-2-macroglobulin receptor) (A2MR) (Apolipoprotein E receptor) (APOER) (CD antigen CD91) [Cleaved into: Low-density lipoprotein receptor-related protein 1 85 kDa subunit (LRP-85); Low-density lipoprotein receptor-related protein 1 515 kDa subunit (LRP-515); Low-density lipoprotein receptor-related protein 1 intracellular domain (LRPICD)]	0.54944	0.00408656
Q14680	MELK	DYHLQTCCGSLAYAAPELIQGK	Q14680_C168 ; Q14680_C169	Maternal embryonic leucine zipper kinase (hMELK) (EC 2.7.11.1) (Protein kinase Eg3) (pEg3 kinase) (Protein kinase PK38) (hPK38) (Tyrosine-protein kinase MELK) (EC 2.7.10.2)	0.549415	0.00398027
Q8ND04	SMG8	FSLVNTVCDR	Q8ND04_C72	Nonsense-mediated mRNA decay factor SMG8 (Amplified in breast cancer gene 2 protein) (Protein smg-8 homolog)	0.549339	0.0015916
Q6ZSZ5	ARHGEF18	SAMSEIEGIQSLICR	Q6ZSZ5_C887	Rho guanine nucleotide exchange factor 18 (114 kDa Rho-specific guanine nucleotide exchange factor) (p114-Rho-GEF) (p114RhoGEF) (Septin-associated RhoGEF) (SA-RhoGEF)	0.548893	0.000991212
Q92896	GLG1	CLIDLGK	Q92896_C639	Golgi apparatus protein 1 (CFR-1) (Cysteine-rich fibroblast growth factor receptor) (E-selectin ligand 1) (ESL-1) (Golgi sialoglycoprotein MG-160)	0.548844	0.00362234
Q06830	PRDX1	LNCQVIGASVDSHFCHLAWVNTPK	Q06830_C71 ; Q06830_C83	Peroxiredoxin-1 (EC 1.11.1.24) (Natural killer cell-enhancing factor A) (NKEF-A) (Proliferation-associated gene protein) (PAG) (Thioredoxin peroxidase 2) (Thioredoxin-dependent peroxide reductase 2) (Thioredoxin-dependent peroxiredoxin 1)	0.548746	0.166877
Q96GX5	MASTL	SCVNLAK	Q96GX5_C385	Serine/threonine-protein kinase greatwall (GW) (GWL) (hGWL) (EC 2.7.11.1) (Microtubule-associated serine/threonine-protein kinase-like) (MAST-L)	0.548662	0.000343332
P50613	CDK7	YFSNRPGPTPGCQLPRPNCPVETLK	P50613_C305 ; P50613_C312	Cyclin-dependent kinase 7 (EC 2.7.11.22) (EC 2.7.11.23) (39 kDa protein kinase) (p39 Mo15) (CDK-activating kinase 1) (Cell division protein kinase 7) (Serine/threonine-protein kinase 1) (TFIIH basal transcription factor complex kinase subunit)	0.548604	0.00847528
O15084	ANKRD28	CLEYLLR	O15084_C487	Serine/threonine-protein phosphatase 6 regulatory ankyrin repeat subunit A (PP6-ARS-A) (Serine/threonine-protein phosphatase 6 regulatory subunit ARS-A) (Ankyrin repeat domain-containing protein 28) (Phosphatase interactor targeting protein hnRNP K) (PITK)	0.548119	0.0100965
Q96CW6	SLC7A6OS	TSDPDVILCNSVELIR	Q96CW6_C166	Probable RNA polymerase II nuclear localization protein SLC7A6OS (ADAMS proteinase-related protein) (Solute carrier family 7 member 6 opposite strand transcript)	0.547907	0.00901237
Q96FW1	OTUB1	EFCQQEVEPMCK	Q96FW1_C204 ; Q96FW1_C212	Ubiquitin thioesterase OTUB1 (EC 3.4.19.12) (Deubiquitinating enzyme OTUB1) (OTU domain-containing ubiquitin aldehyde-binding protein 1) (Otubain-1) (hOTU1) (Ubiquitin-specific-processing protease OTUB1)	0.547884	0.0407958
Q16875	PFKFB3	ISCYEASYQPLDPDK	Q16875_C193	6-phosphofructo-2-kinase/fructose-2,6-bisphosphatase 3 (6PF-2-K/Fru-2,6-P2ase 3) (PFK/FBPase 3) (6PF-2-K/Fru-2,6-P2ase brain/placenta-type isozyme) (Renal carcinoma antigen NY-REN-56) (iPFK-2) [Includes: 6-phosphofructo-2-kinase (EC 2.7.1.105); Fructose-2,6-bisphosphatase (EC 3.1.3.46)]	0.547828	0.105127
Q9BUB4	ADAT1	CEDPDSPVTK	Q9BUB4_C186	tRNA-specific adenosine deaminase 1 (hADAT1) (EC 3.5.4.34) (tRNA-specific adenosine-37 deaminase)	0.547622	0.14238
Q96FZ2	HMCES	CQGTNQR	Q96FZ2_C131	Abasic site processing protein HMCES (Embryonic stem cell-specific 5-hydroxymethylcytosine-binding protein) (ES cell-specific 5hmC-binding protein) (Peptidase HMCES) (EC 3.4.-.-) (SRAP domain-containing protein 1)	0.54733	0.199605
A0JNW5	BLTP3B	SECHQDQPR	A0JNW5_C592	Bridge-like lipid transfer protein family member 3B (Syntaxin-6 Habc-interacting protein of 164 kDa) (UHRF1-binding protein 1-like)	0.547129	0.0343319
Q96AC1	FERMT2	DTSISCYK	Q96AC1_C406	Fermitin family homolog 2 (Kindlin-2) (Mitogen-inducible gene 2 protein) (MIG-2) (Pleckstrin homology domain-containing family C member 1) (PH domain-containing family C member 1)	0.547099	0.0231757
Q96F44	TRIM11	CQLPALGLLQDIK	Q96F44_C236	E3 ubiquitin-protein ligase TRIM11 (EC 2.3.2.27) (Protein BIA1) (RING finger protein 92) (Tripartite motif-containing protein 11)	0.546885	0.000930306
Q9Y263	PLAA	GLAILSETEFLSCANDASIR	Q9Y263_C208	Phospholipase A-2-activating protein (PLA2P) (PLAP)	0.546849	0.117036
O94985	CLSTN1	LTVTAYDCGK	O94985_C242	Calsyntenin-1 (Alcadein-alpha) (Alc-alpha) (Alzheimer-related cadherin-like protein) (Non-classical cadherin XB31alpha) [Cleaved into: Soluble Alc-alpha (SAlc-alpha); CTF1-alpha (C-terminal fragment 1-alpha)]	0.546639	0.00130629
P61964	WDR5	DGSLIVSSSYDGLCR	P61964_C195	WD repeat-containing protein 5 (BMP2-induced 3-kb gene protein)	0.546559	0.0487088
O60508	CDC40	KVPYCVK	O60508_C378	Pre-mRNA-processing factor 17 (Cell division cycle 40 homolog) (EH-binding protein 3) (Ehb3) (PRP17 homolog) (hPRP17)	0.546471	0.00873155
Q12979; P11274	ABR	ILCYEK	Q12979_C569 ; P11274_C976	Active breakpoint cluster region-related protein; Breakpoint cluster region protein (EC 2.7.11.1) (Renal carcinoma antigen NY-REN-26)	0.546236	0.0059897
O43896	KIF1C	EQHCLFR	O43896_C544	Kinesin-like protein KIF1C	0.546225	0.0910922
P55039	DRG2	VYMPCLYVYNK	P55039_C241	Developmentally-regulated GTP-binding protein 2 (DRG-2) (Translation factor GTPase DRG2) (TRAFAC GTPase DRG2) (EC 3.6.5.-)	0.546132	0.0544786
Q13617	CUL2	QEASNLLQESNCSQYMEK	Q13617_C232	Cullin-2 (CUL-2)	0.546063	0.00812395
O14929	HAT1	LCQDLPCFSR	O14929_C294 ; O14929_C299	Histone acetyltransferase type B catalytic subunit (EC 2.3.1.48) (Histone acetyltransferase 1)	0.54596	0.104473
O75460	ERN1	AMELCSHER	O75460_C951	Serine/threonine-protein kinase/endoribonuclease IRE1 (Endoplasmic reticulum-to-nucleus signaling 1) (Inositol-requiring protein 1) (hIRE1p) (Ire1-alpha) (IRE1a) [Includes: Serine/threonine-protein kinase (EC 2.7.11.1); Endoribonuclease (EC 3.1.26.-)]	0.545908	0.0189497
Q8TEU7	RAPGEF6	LLNIACAAK	Q8TEU7_C522	Rap guanine nucleotide exchange factor 6 (PDZ domain-containing guanine nucleotide exchange factor 2) (PDZ-GEF2) (RA-GEF-2)	0.545809	0.0289302
Q00839	HNRNPU	AVVVCPKDEDYKQR	Q00839_C607	Heterogeneous nuclear ribonucleoprotein U (hnRNP U) (GRIP120) (Nuclear p120 ribonucleoprotein) (Scaffold-attachment factor A) (SAF-A) (p120) (pp120)	0.545496	0.584342
Q9BVS4	RIOK2	VQGGVPAGSDEYEDECPHLIALSSLNR	Q9BVS4_C449	Serine/threonine-protein kinase RIO2 (EC 2.7.11.1) (RIO kinase 2)	0.545466	0.0118723
Q86UA1	PRPF39	FFIHYPYCYGYWK	Q86UA1_C128	Pre-mRNA-processing factor 39 (PRP39 homolog)	0.545365	0.0976512
Q8IYB5	SMAP1	SVNLDQWTAEQIQCMQDMGNTK	Q8IYB5_C85	Stromal membrane-associated protein 1	0.545322	0.00623802
P49368	CCT3	IGDEYFTFITDCKDPK	P49368_C366	T-complex protein 1 subunit gamma (TCP-1-gamma) (CCT-gamma) (hTRiC5)	0.545137	0.0710573
Q9UPY3	DICER1	NLSVSCAAASVASSR	Q9UPY3_C1621	Endoribonuclease Dicer (EC 3.1.26.3) (Helicase with RNase motif) (Helicase MOI)	0.545023	0.00118409
O15371	EIF3D	HCNGVDWR	O15371_C404	Eukaryotic translation initiation factor 3 subunit D (eIF3d) (Eukaryotic translation initiation factor 3 subunit 7) (eIF-3-zeta) (eIF3 p66)	0.544796	0.0224225
Q9NZL4	HSPBP1	CQLLQQHEEYQEELEFCEK	Q9NZL4_C325 ; Q9NZL4_C341	Hsp70-binding protein 1 (HspBP1) (Heat shock protein-binding protein 1) (Hsp70-binding protein 2) (HspBP2) (Hsp70-interacting protein 1) (Hsp70-interacting protein 2)	0.544555	0.053348
Q9P258	RCC2	DVACGANHTLVLDSQK	Q9P258_C337	Protein RCC2 (RCC1-like protein TD-60) (Telophase disk protein of 60 kDa)	0.544465	0.0647393
Q01970	PLCB3	SGYHYVCLR	Q01970_C824	1-phosphatidylinositol 4,5-bisphosphate phosphodiesterase beta-3 (EC 3.1.4.11) (Phosphoinositide phospholipase C-beta-3) (Phospholipase C-beta-3) (PLC-beta-3)	0.543987	0.0629273
Q9Y4E8	USP15	ISTETEETEGSLHCCK	Q9Y4E8_C633 ; Q9Y4E8_C634	Ubiquitin carboxyl-terminal hydrolase 15 (EC 3.4.19.12) (Deubiquitinating enzyme 15) (Ubiquitin thioesterase 15) (Ubiquitin-specific-processing protease 15) (Unph-2) (Unph4)	0.543657	0.0205582
P35520	CBS	MLIAQEGLLCGGSAGSTVAVAVK	P35520_C346	Cystathionine beta-synthase (EC 4.2.1.22) (Beta-thionase) (Serine sulfhydrase)	0.543457	0.00965002
Q9BTT0	ANP32E	CPNLTYLNLSGNK	Q9BTT0_C87	Acidic leucine-rich nuclear phosphoprotein 32 family member E (LANP-like protein) (LANP-L)	0.543201	0.0716326
Q9ULT8	HECTD1	QDCSQLVER	Q9ULT8_C936	E3 ubiquitin-protein ligase HECTD1 (EC 2.3.2.26) (E3 ligase for inhibin receptor) (EULIR) (HECT domain-containing protein 1)	0.543095	0.00285117
O15344	MID1	NSASWALCR	O15344_C578	E3 ubiquitin-protein ligase Midline-1 (EC 2.3.2.27) (Midin) (Putative transcription factor XPRF) (RING finger protein 59) (RING finger protein Midline-1) (RING-type E3 ubiquitin transferase Midline-1) (Tripartite motif-containing protein 18)	0.542612	0.0067197
P61160	ACTR2	VVVCDNGTGFVK	P61160_C11	Actin-related protein 2 (Actin-like protein 2)	0.542399	0.0241411
Q96GX9	APIP	EGDCCSR	Q96GX9_C12	Methylthioribulose-1-phosphate dehydratase (MTRu-1-P dehydratase) (EC 4.2.1.109) (APAF1-interacting protein) (hAPIP)	0.54238	0.00606042
Q7Z406	MYH14	CIVPNHEK	Q7Z406_C695	Myosin-14 (Myosin heavy chain 14) (Myosin heavy chain, non-muscle IIc) (Non-muscle myosin heavy chain IIc) (NMHC II-C)	0.542322	0.0172629
P14314	PRKCSH	CEYLMELMTPAACPEPPPEAPTEDDHDEL	P14314_C500	Glucosidase 2 subunit beta (80K-H protein) (Glucosidase II subunit beta) (Protein kinase C substrate 60.1 kDa protein heavy chain) (PKCSH)	0.54229	0.067068
Q9Y383	LUC7L2	FSDDRVCK	Q9Y383_C36	Putative RNA-binding protein Luc7-like 2	0.542251	0.511203
Q8IWV7	UBR1	GCAYPAPYLDEYGETDPGLK	Q8IWV7_C1685	E3 ubiquitin-protein ligase UBR1 (EC 2.3.2.27) (N-recognin-1) (RING-type E3 ubiquitin transferase UBR1) (Ubiquitin-protein ligase E3-alpha-1) (Ubiquitin-protein ligase E3-alpha-I)	0.542234	0.0705088
Q7Z3T8	ZFYVE16	LLCDINK	Q7Z3T8_C1002	Zinc finger FYVE domain-containing protein 16 (Endofin) (Endosome-associated FYVE domain protein)	0.542206	0.0012345
Q14181	POLA2	DVLGCVCVNPGR	Q14181_C556	DNA polymerase alpha subunit B (DNA polymerase alpha 70 kDa subunit)	0.542177	0.0210195
Q9NT62	ATG3	NVPCYK	Q9NT62_C81	Ubiquitin-like-conjugating enzyme ATG3 (EC 2.3.2.-) (Autophagy-related protein 3) (APG3-like) (hApg3) (Protein PC3-96)	0.5419	0.0214459
Q9BVA0	KATNB1	CFDVVLVNWGK	Q9BVA0_C264	Katanin p80 WD40 repeat-containing subunit B1 (Katanin p80 subunit B1) (p80 katanin)	0.541693	0.0188741
Q9UL63	MKLN1	SLQEEEPCPR	Q9UL63_C582	Muskelin	0.541512	0.00282901
Q9H9A6	LRRC40	NLSEVPQCVWR	Q9H9A6_C54	Leucine-rich repeat-containing protein 40	0.541247	0.00111258
P30153	PPP2R1A	VKEFCENLSADCR	P30153_C317	Serine/threonine-protein phosphatase 2A 65 kDa regulatory subunit A alpha isoform (Medium tumor antigen-associated 61 kDa protein) (PP2A subunit A isoform PR65-alpha) (PP2A subunit A isoform R1-alpha)	0.540876	0.29629
O14787	TNPO2	SIACWTLSR	O14787_C456	Transportin-2 (Karyopherin beta-2b)	0.540845	0.0482602
Q9UBB4	ATXN10	LIGNLCYK	Q9UBB4_C382	Ataxin-10 (Brain protein E46 homolog) (Spinocerebellar ataxia type 10 protein)	0.54068	0.0232106
P42684	ABL2	NCLVGENHVVK	P42684_C415	Tyrosine-protein kinase ABL2 (EC 2.7.10.2) (Abelson murine leukemia viral oncogene homolog 2) (Abelson tyrosine-protein kinase 2) (Abelson-related gene protein) (Tyrosine-protein kinase ARG)	0.540646	0.0130487
Q8IWZ3; O75179	ANKHD1	NTALTLACFQGR.	Q8IWZ3_C1232 ; O75179_C1260	Ankyrin repeat and KH domain-containing protein 1 (HIV-1 Vpr-binding ankyrin repeat protein) (Multiple ankyrin repeats single KH domain) (hMASK); Ankyrin repeat domain-containing protein 17 (Gene trap ankyrin repeat protein) (Serologically defined breast cancer antigen NY-BR-16)	0.540605	0.0112051
Q9BV44	THUMPD3	LGSSCK	Q9BV44_C64	tRNA (guanine(6)-N2)-methyltransferase THUMP3 (EC 2.1.1.256) (THUMP domain-containing protein 3)	0.540421	0.0633936
P13489	RNH1	LDDCGLTEAR	P13489_C38	Ribonuclease inhibitor (Placental ribonuclease inhibitor) (Placental RNase inhibitor) (Ribonuclease/angiogenin inhibitor 1) (RAI)	0.540248	0.0400409
Q8IYN0	ZNF100	YGMCPLK	Q8IYN0_C9	Zinc finger protein 100	0.540209	0.00660195
P49327	FASN	LGMLSPEGTCK	P49327_C212	Fatty acid synthase (EC 2.3.1.85) (Type I fatty acid synthase) [Includes: [Acyl-carrier-protein] S-acetyltransferase (EC 2.3.1.38); [Acyl-carrier-protein] S-malonyltransferase (EC 2.3.1.39); 3-oxoacyl-[acyl-carrier-protein] synthase (EC 2.3.1.41); 3-oxoacyl-[acyl-carrier-protein] reductase (EC 1.1.1.100); 3-hydroxyacyl-[acyl-carrier-protein] dehydratase (EC 4.2.1.59); Enoyl-[acyl-carrier-protein] reductase (EC 1.3.1.39); Acyl-[acyl-carrier-protein] hydrolase (EC 3.1.2.14)]	0.540198	0.00394286
O75582	RPS6KA5	LCEGHPNIVK	O75582_C475	Ribosomal protein S6 kinase alpha-5 (S6K-alpha-5) (EC 2.7.11.1) (90 kDa ribosomal protein S6 kinase 5) (Nuclear mitogen- and stress-activated protein kinase 1) (RSK-like protein kinase) (RSKL)	0.539796	0.042691
P15529	CD46	VLCTPPPK	P15529_C162	Membrane cofactor protein (TLX) (Trophoblast leukocyte common antigen) (CD antigen CD46)	0.539697	0.0291121
P52907	CAPZA1	ESCDSALR	P52907_C124	F-actin-capping protein subunit alpha-1 (CapZ alpha-1)	0.539674	0.146605
Q96GX9	APIP	YLIPELCK	Q96GX9_C32	Methylthioribulose-1-phosphate dehydratase (MTRu-1-P dehydratase) (EC 4.2.1.109) (APAF1-interacting protein) (hAPIP)	0.539407	0.0100524
P30153	PPP2R1A	EFCENLSADCR	P30153_C310 ; P30153_C317	Serine/threonine-protein phosphatase 2A 65 kDa regulatory subunit A alpha isoform (Medium tumor antigen-associated 61 kDa protein) (PP2A subunit A isoform PR65-alpha) (PP2A subunit A isoform R1-alpha)	0.539378	0.293867
Q96RY5	CRAMP1	AFCTVHWQEGGR	Q96RY5_C422	Protein cramped-like (Cramped chromatin regulator homolog 1) (Hematological and neurological expressed 1-like protein)	0.539227	0.032818
Q96RY7	IFT140	LFVCEAVQETPR	Q96RY7_C663	Intraflagellar transport protein 140 homolog (WD and tetratricopeptide repeats protein 2)	0.539126	0.0198952
Q8TEX9	IPO4	LLPPLLQIVCK	Q8TEX9_C400	Importin-4 (Imp4) (Importin-4b) (Imp4b) (Ran-binding protein 4) (RanBP4)	0.538816	0.0196879
Q9UGP5	POLL	WVCAQPSSQK	Q9UGP5_C241	DNA polymerase lambda (Pol Lambda) (EC 2.7.7.7) (EC 4.2.99.-) (DNA polymerase beta-2) (Pol beta2) (DNA polymerase kappa)	0.538761	0.00364617
Q14691	GINS1	CEQLIR.	Q14691_C182	DNA replication complex GINS protein PSF1 (GINS complex subunit 1)	0.538589	0.0311855
Q8WV07	LTO1	CLLHSCTTEK	Q8WV07_C65 ; Q8WV07_C70	Protein LTO1 homolog (Oral cancer-overexpressed protein 1) (Tumor-amplified and overexpressed sequence 1)	0.538513	0.0105585
P01033	TIMP1	HLACLPR	P01033_C189	Metalloproteinase inhibitor 1 (Erythroid-potentiating activity) (EPA) (Fibroblast collagenase inhibitor) (Collagenase inhibitor) (Tissue inhibitor of metalloproteinases 1) (TIMP-1)	0.537671	0.0746112
P31146	CORO1A	VSQTTWDSGFCAVNPK	P31146_C40	Coronin-1A (Coronin-like protein A) (Clipin-A) (Coronin-like protein p57) (Tryptophan aspartate-containing coat protein) (TACO)	0.537384	0.0316888
Q9P2J5	LARS1	KQTSQCLK	Q9P2J5_C546	Leucine--tRNA ligase, cytoplasmic (EC 6.1.1.4) (Leucyl-tRNA synthetase) (LeuRS)	0.537307	0.166816
Q8TF46	DIS3L	DGLVISCGPDSCSEWKPGSLQR	Q8TF46_C918	DIS3-like exonuclease 1 (EC 3.1.13.-)	0.537067	0.225512
Q9H6R7	WDCP	WLTSQTCEIR	Q9H6R7_C106	WD repeat and coiled-coil-containing protein	0.536973	0.0308
Q16637	SMN1	CSHSLN	Q16637_C289	Survival motor neuron protein (Component of gems 1) (Gemin-1)	0.536923	0.000496301
Q13098	GPS1	GHDDLGDHYLDCGDLSNALK	Q13098_C175	COP9 signalosome complex subunit 1 (SGN1) (Signalosome subunit 1) (G protein pathway suppressor 1) (GPS-1) (JAB1-containing signalosome subunit 1) (Protein MFH)	0.536765	0.000986729
Q13418	ILK	ICMNEDPAK	Q13418_C428	Integrin-linked protein kinase (EC 2.7.11.1) (59 kDa serine/threonine-protein kinase) (Beta-integrin-linked kinase) (ILK-1) (ILK-2) (p59ILK)	0.53669	0.00400351
P22059	OSBP	DQCCSGK	P22059_C343 ; P22059_C344	Oxysterol-binding protein 1	0.536655	0.00119289
Q86WN1	FCHSD1	CLLDATVAGGQTR	Q86WN1_C88	F-BAR and double SH3 domains protein 1 (Protein nervous wreck 2) (NWK2)	0.536537	0.0287458
O94822	LTN1	GCLLMPSSEDLLLTLFQLCAQSK	O94822_C837 ; O94822_C854	E3 ubiquitin-protein ligase listerin (EC 2.3.2.27) (RING finger protein 160) (RING-type E3 ubiquitin transferase listerin) (Zinc finger protein 294)	0.536508	0.102211
Q8WU58	FAM222B	AGTGGGPVASQNSLMQTVDYLSGDFQQACFR	Q8WU58_C525	Protein FAM222B	0.536374	0.235502
Q8N4C6	NIN	CPDLSDFQQK	Q8N4C6_C1692	Ninein (hNinein) (Glycogen synthase kinase 3 beta-interacting protein) (GSK3B-interacting protein)	0.536091	0.00131783
Q6P1L5	FAM117B	QLHEIPAFYCPDK	Q6P1L5_C496	Protein FAM117B (Amyotrophic lateral sclerosis 2 chromosomal region candidate gene 13 protein)	0.535996	0.0748693
Q8N4J0	CARNMT1	DACYQPIIK	Q8N4J0_C180	Carnosine N-methyltransferase (EC 2.1.1.22)	0.535286	0.0362303
Q5GLZ8	HERC4	YGQLGLGTDCK	Q5GLZ8_C175	Probable E3 ubiquitin-protein ligase HERC4 (EC 2.3.2.26) (HECT domain and RCC1-like domain-containing protein 4) (HECT-type E3 ubiquitin transferase HERC4)	0.535244	0.079783
Q15813	TBCE	YQFLCLK	Q15813_C422	Tubulin-specific chaperone E (Tubulin-folding cofactor E)	0.535216	0.00197763
Q96T76	MMS19	CFAGLLNK	Q96T76_C760	MMS19 nucleotide excision repair protein homolog (hMMS19) (MET18 homolog) (MMS19-like protein)	0.535169	0.0200808
P53618	COPB1	ALSGYCGFMAANLYAR	P53618_C888	Coatomer subunit beta (Beta-coat protein) (Beta-COP)	0.535081	0.0530406
Q9NZT2	OGFR	TGTQEVGGQDPGEAVQPCR	Q9NZT2_C443	Opioid growth factor receptor (OGFr) (Protein 7-60) (Zeta-type opioid receptor)	0.53503	0.0137035
Q96EK7	FAM120B	.EVPMCSDPEPR	Q96EK7_C380	Constitutive coactivator of peroxisome proliferator-activated receptor gamma (Constitutive coactivator of PPAR-gamma) (Constitutive coactivator of PPARG) (PPARG constitutive coactivator 1) (PGCC1) (Protein FAM120B)	0.534565	0.00145717
Q9NVU0	POLR3E	QTFCSSQTTSNTSR	Q9NVU0_C103	DNA-directed RNA polymerase III subunit RPC5 (RNA polymerase III subunit C5) (DNA-directed RNA polymerase III 80 kDa polypeptide)	0.53449	0.00308843
O00410	IPO5	VAAAESMPLLLECAR	O00410_C733	Importin-5 (Imp5) (Importin subunit beta-3) (Karyopherin beta-3) (Ran-binding protein 5) (RanBP5)	0.534468	0.0492242
Q69YN2	CWF19L1	CGSALVSSLATGLKPR	Q69YN2_C176	CWF19-like protein 1 (C19L1)	0.534433	0.00263974
Q8TC07	TBC1D15	NDSPTQIPVSSDVCR	Q8TC07_C686	TBC1 domain family member 15 (GTPase-activating protein RAB7) (GAP for RAB7) (Rab7-GAP)	0.534133	0.034687
P12004	PCNA	LMDLDVEQLGIPEQEYSCVVK	P12004_C135	Proliferating cell nuclear antigen (PCNA) (Cyclin)	0.534097	0.086232
Q93008	USP9X	NQCFGGEYMGEVFDHMMK	Q93008_C1920	Probable ubiquitin carboxyl-terminal hydrolase FAF-X (EC 3.4.19.12) (Deubiquitinating enzyme FAF-X) (Fat facets in mammals) (hFAM) (Fat facets protein-related, X-linked) (Ubiquitin thioesterase FAF-X) (Ubiquitin-specific protease 9, X chromosome) (Ubiquitin-specific-processing protease FAF-X)	0.534005	0.0373318
P49903	SEPHS1	FCAEIK	P49903_C337	Selenide, water dikinase 1 (EC 2.7.9.3) (Selenium donor protein 1) (Selenophosphate synthase 1)	0.53392	0.0581056
Q7Z406	MYH14	ADLLLEPCSHYR	Q7Z406_C324	Myosin-14 (Myosin heavy chain 14) (Myosin heavy chain, non-muscle IIc) (Non-muscle myosin heavy chain IIc) (NMHC II-C)	0.533841	0.011991
P35606	COPB2	GVNCIDYYSGGDKPYLISGADDR	P35606_C190	Coatomer subunit beta' (Beta'-coat protein) (Beta'-COP) (p102)	0.53383	0.00862753
Q9H9B1	EHMT1	IPIPCVNAVDSEPCPSNYK	Q9H9B1_C1025 ; Q9H9B1_C1034	Histone-lysine N-methyltransferase EHMT1 (EC 2.1.1.-) (EC 2.1.1.367) (Euchromatic histone-lysine N-methyltransferase 1) (Eu-HMTase1) (G9a-like protein 1) (GLP) (GLP1) (Histone H3-K9 methyltransferase 5) (H3-K9-HMTase 5) (Lysine N-methyltransferase 1D)	0.533778	0.0508159
Q9H9Y4	GPN2	TTYCLGMSEFLR	Q9H9Y4_C26	GPN-loop GTPase 2 (ATP-binding domain 1 family member B)	0.533582	0.0578084
Q5THK1	PRR14L	ACHPHENSSDR	Q5THK1_C1312	Protein PRR14L (Proline rich 14-like protein)	0.533556	0.0211249
Q9H2U1	DHX36	AVICAGLYPK	Q9H2U1_C836	ATP-dependent DNA/RNA helicase DHX36 (EC 3.6.4.12) (EC 3.6.4.13) (DEAD/H box polypeptide 36) (DEAH-box protein 36) (G4-resolvase-1) (G4R1) (MLE-like protein 1) (RNA helicase associated with AU-rich element protein)	0.533531	0.0543727
Q86W56	PARG	NCSTPGPDIK	Q86W56_C943	Poly(ADP-ribose) glycohydrolase (EC 3.2.1.143)	0.533475	0.0270546
Q32P41	TRMT5	WLLYNCK	Q32P41_C340	tRNA (guanine(37)-N1)-methyltransferase (EC 2.1.1.228) (M1G-methyltransferase) (tRNA [GM37] methyltransferase) (tRNA methyltransferase 5 homolog)	0.533378	0.0902095
Q9HC98	NEK6	MNLFSLCQK	Q9HC98_C258	Serine/threonine-protein kinase Nek6 (EC 2.7.11.34) (Never in mitosis A-related kinase 6) (NimA-related protein kinase 6) (Protein kinase SID6-1512)	0.53318	0.0224475
P49327	FASN	CVLLSNLSSTSHVPEVDPGSAELQK	P49327_C1471	Fatty acid synthase (EC 2.3.1.85) (Type I fatty acid synthase) [Includes: [Acyl-carrier-protein] S-acetyltransferase (EC 2.3.1.38); [Acyl-carrier-protein] S-malonyltransferase (EC 2.3.1.39); 3-oxoacyl-[acyl-carrier-protein] synthase (EC 2.3.1.41); 3-oxoacyl-[acyl-carrier-protein] reductase (EC 1.1.1.100); 3-hydroxyacyl-[acyl-carrier-protein] dehydratase (EC 4.2.1.59); Enoyl-[acyl-carrier-protein] reductase (EC 1.3.1.39); Acyl-[acyl-carrier-protein] hydrolase (EC 3.1.2.14)]	0.532955	0.0789016
O95071	UBR5	VGVLMESVWNMNDSCR	O95071_C572	E3 ubiquitin-protein ligase UBR5 (EC 2.3.2.26) (E3 ubiquitin-protein ligase, HECT domain-containing 1) (HECT-type E3 ubiquitin transferase UBR5) (Hyperplastic discs protein homolog) (hHYD) (Progestin-induced protein)	0.532811	0.0404819
Q6QNY0	BLOC1S3	LDIVAGCR	Q6QNY0_C180	Biogenesis of lysosome-related organelles complex 1 subunit 3 (BLOC-1 subunit 3)	0.53275	0.00311813
P50851	LRBA	MCDHLIR	P50851_C1935	Lipopolysaccharide-responsive and beige-like anchor protein (Beige-like protein) (CDC4-like protein)	0.532696	0.00153908
Q12768	WASHC5	QQIANELNYSCR	Q12768_C969	WASH complex subunit 5 (Strumpellin) (WASH complex subunit strumpellin)	0.532672	0.0461997
Q9HAS0	C17orf75	FCEDWMQAFLNGAK	Q9HAS0_C296	Protein Njmu-R1	0.532523	2.52086e-05
Q08945	SSRP1	ADVIQATGDAICIFR	Q08945_C200	FACT complex subunit SSRP1 (Chromatin-specific transcription elongation factor 80 kDa subunit) (Facilitates chromatin transcription complex 80 kDa subunit) (FACT 80 kDa subunit) (FACTp80) (Facilitates chromatin transcription complex subunit SSRP1) (Recombination signal sequence recognition protein 1) (Structure-specific recognition protein 1) (hSSRP1) (T160)	0.532487	0.0156636
Q8WVS4	DYNC2I1	WAAPEVDECNR	Q8WVS4_C1047	Cytoplasmic dynein 2 intermediate chain 1 (Dynein 2 intermediate chain 1) (WD repeat-containing protein 60)	0.532394	0.00775178
O75792	RNASEH2A	ADALYPVVSAASICAK	O75792_C181	Ribonuclease H2 subunit A (RNase H2 subunit A) (EC 3.1.26.4) (Aicardi-Goutieres syndrome 4 protein) (AGS4) (RNase H(35)) (Ribonuclease HI large subunit) (RNase HI large subunit) (Ribonuclease HI subunit A)	0.532376	0.0198912
O14727	APAF1	IASCGADK	O14727_C633	Apoptotic protease-activating factor 1 (APAF-1)	0.53232	0.00353689
P55010	EIF5	FCHNNKK	P55010_C304	Eukaryotic translation initiation factor 5 (eIF-5)	0.532287	0.145537
Q5T1M5	FKBP15	DEHLQQYQEVCAQR	Q5T1M5_C828	FK506-binding protein 15 (FKBP-15) (133 kDa FK506-binding protein) (133 kDa FKBP) (FKBP-133) (WASP- and FKBP-like protein) (WAFL)	0.53217	0.0416681
P46063	RECQL	NITEYCR	P46063_C493	ATP-dependent DNA helicase Q1 (EC 3.6.4.12) (DNA helicase, RecQ-like type 1) (RecQ1) (DNA-dependent ATPase Q1) (RecQ protein-like 1)	0.532142	0.0108473
Q9UHY1	NRBP1	CLQSEPAR	Q9UHY1_C307	Nuclear receptor-binding protein	0.532065	0.000315631
Q92793	CREBBP	ACQVAHCASSR	Q92793_C404	CREB-binding protein (Histone lysine acetyltransferase CREBBP) (EC 2.3.1.48) (Protein-lysine acetyltransferase CREBBP) (EC 2.3.1.-)	0.531911	0.050595
Q13155	AIMP2	FSIQTMCPIEGEGNIAR	Q13155_C205	Aminoacyl tRNA synthase complex-interacting multifunctional protein 2 (Multisynthase complex auxiliary component p38) (Protein JTV-1)	0.531789	0.0176083
O43760	SYNGR2	QMYCVFNR	O43760_C59	Synaptogyrin-2 (Cellugyrin)	0.531638	0.0400903
A0JNW5	BLTP3B	LADFNIYQVSTAEQCR	A0JNW5_C476	Bridge-like lipid transfer protein family member 3B (Syntaxin-6 Habc-interacting protein of 164 kDa) (UHRF1-binding protein 1-like)	0.531426	0.00214156
Q96NG5	ZNF558	DVMLENCR	Q96NG5_C76	Zinc finger protein 558	0.531409	0.161418
P20073	ANXA7	LGTDESCFNMILATR	P20073_C363	Annexin A7 (Annexin VII) (Annexin-7) (Synexin)	0.53095	0.0393406
Q96GV9	MACIR	CTGGEESK	Q96GV9_C77	Macrophage immunometabolism regulator	0.530606	0.011909
Q04726	TLE3	AELTSSAPACYALAISPDAK	Q04726_C579	Transducin-like enhancer protein 3 (Enhancer of split groucho-like protein 3) (ESG3)	0.530233	0.00202892
P27708	CAD	VTAVDWHFEEAVDGECPPQR	P27708_C1374	CAD protein [Includes: Glutamine-dependent carbamoyl-phosphate synthase (EC 6.3.5.5); Aspartate carbamoyltransferase (EC 2.1.3.2); Dihydroorotase (EC 3.5.2.3)]	0.530162	0.0264906
Q9UJA5	TRMT6	AATACFGFPK	Q9UJA5_C243	tRNA (adenine(58)-N(1))-methyltransferase non-catalytic subunit TRM6 (mRNA methyladenosine-N(1)-methyltransferase non-catalytic subunit TRM6) (tRNA(m1A58)-methyltransferase subunit TRM6) (tRNA(m1A58)MTase subunit TRM6)	0.530038	0.0188648
Q08426	EHHADH	IGVVVGNCFGFVGNR	Q08426_C476	Peroxisomal bifunctional enzyme (PBE) (PBFE) (L-bifunctional protein) (LBP) (Multifunctional enzyme 1) (MFE1) [Includes: Enoyl-CoA hydratase/3,2-trans-enoyl-CoA isomerase (EC 4.2.1.17) (EC 5.3.3.8); 3-hydroxyacyl-CoA dehydrogenase (EC 1.1.1.35)]	0.529928	0.0587195
O15357	INPPL1	KPAFTEASCPLSR	O15357_C926	Phosphatidylinositol 3,4,5-trisphosphate 5-phosphatase 2 (EC 3.1.3.86) (Inositol polyphosphate phosphatase-like protein 1) (INPPL-1) (Protein 51C) (SH2 domain-containing inositol 5'-phosphatase 2) (SH2 domain-containing inositol phosphatase 2) (SHIP-2)	0.529899	0.0829019
P29375	KDM5A	MAADPECLDVGLAAMVCK	P29375_C626 ; P29375_C636	Lysine-specific demethylase 5A (EC 1.14.11.67) (Histone demethylase JARID1A) (Jumonji/ARID domain-containing protein 1A) (Retinoblastoma-binding protein 2) (RBBP-2) ([histone H3]-trimethyl-L-lysine(4) demethylase 5A)	0.529864	0.00945416
Q99871	HAUS7	LKDLNCPFLEGLYITEPK	Q99871_C40	HAUS augmin-like complex subunit 7 (26S proteasome-associated UCH37-interacting protein 1) (UCHL5-interacting protein) (X-linked protein STS1769)	0.529706	0.180255
Q9BVA0	KATNB1	LLATGGDDCR	Q9BVA0_C43	Katanin p80 WD40 repeat-containing subunit B1 (Katanin p80 subunit B1) (p80 katanin)	0.529438	0.0142005
O14770; O00470	MEIS2	VHELCDNFCHR	O14770_C168 ; O14770_C172 ; O00470_C166 ; O00470-_C170	Homeobox protein Meis2 (Meis1-related protein 1); Homeobox protein Meis1	0.529312	0.00130181
P78316	NOP14	QLCRPLTCEK	P78316_C750 ; P78316_C755	Nucleolar protein 14 (Nucleolar complex protein 14)	0.529293	0.0239896
O75420	GIGYF1	QLPQCALR	O75420_C583	GRB10-interacting GYF protein 1 (PERQ amino acid-rich with GYF domain-containing protein 1)	0.529213	0.0257407
Q9H9C1	VIPAS39	VCSLER	Q9H9C1_C170	Spermatogenesis-defective protein 39 homolog (hSPE-39) (VPS33B-interacting protein in apical-basolateral polarity regulator) (VPS33B-interacting protein in polarity and apical restriction)	0.529173	0.00946107
Q9BRT8	ZNG1A	FQEDQVCT	Q9BRT8_C394	Zinc-regulated GTPase metalloprotein activator 1A (EC 3.6.5.-) (Cobalamin synthase W domain-containing protein 1) (COBW domain-containing protein 1) (NPC-A-6 COBW domain-containing protein 1) (NPC-A-6)	0.529036	0.00632469
Q8IZ69	TRMT2A	AAMGNFVDLCR	Q8IZ69_C551	tRNA (uracil-5-)-methyltransferase homolog A (EC 2.1.1.35) (mRNA (uracil-5-)-methyltransferase TRMT2A) (EC 2.1.1.-)	0.528898	0.0794396
Q9HAV4	XPO5	FCEEFKEK	Q9HAV4_C37	Exportin-5 (Exp5) (Ran-binding protein 21)	0.528835	0.000912574
Q99956	DUSP9	LLLLDCR	Q99956_C27	Dual specificity protein phosphatase 9 (EC 3.1.3.16) (EC 3.1.3.48) (Mitogen-activated protein kinase phosphatase 4) (MAP kinase phosphatase 4) (MKP-4)	0.528757	0.00331076
Q6PGP7	SKIC3	GLGECHLMMAK	Q6PGP7_C675	Superkiller complex protein 3 (Ski3) (Tetratricopeptide repeat protein 37) (TPR repeat protein 37) (Tricho-hepatic-enteric syndrome protein) (Thespin)	0.52874	0.0160518
Q969F9	HPS3	CSAAAAR	Q969F9_C398	BLOC-2 complex member HPS3 (Hermansky-Pudlak syndrome 3 protein)	0.528687	0.0831011
Q9P258	RCC2	MACGAEFSMIMDCK	Q9P258_C261	Protein RCC2 (RCC1-like protein TD-60) (Telophase disk protein of 60 kDa)	0.528652	0.0559261
Q86Y07	VRK2	YCPNGNHK	Q86Y07_C194	Serine/threonine-protein kinase VRK2 (EC 2.7.11.1) (Vaccinia-related kinase 2)	0.528648	0.0117674
P11717	IGF2R	GCDVTFEWK	P11717_C1975	Cation-independent mannose-6-phosphate receptor (CI Man-6-P receptor) (CI-MPR) (M6PR) (300 kDa mannose 6-phosphate receptor) (MPR 300) (Insulin-like growth factor 2 receptor) (Insulin-like growth factor II receptor) (IGF-II receptor) (M6P/IGF2 receptor) (M6P/IGF2R) (CD antigen CD222)	0.528541	0.04525
P19838	NFKB1	MTEACIR	P19838_C161	Nuclear factor NF-kappa-B p105 subunit (DNA-binding factor KBF1) (EBP-1) (Nuclear factor of kappa light polypeptide gene enhancer in B-cells 1) [Cleaved into: Nuclear factor NF-kappa-B p50 subunit]	0.528302	0.00627898
O15355	PPM1G	CSGDGVGAPR	O15355_C13	Protein phosphatase 1G (EC 3.1.3.16) (Protein phosphatase 1C) (Protein phosphatase 2C isoform gamma) (PP2C-gamma) (Protein phosphatase magnesium-dependent 1 gamma)	0.528293	6.21251e-05
Q13347	EIF3I	LWDCETGK	Q13347_C81	Eukaryotic translation initiation factor 3 subunit I (eIF3i) (Eukaryotic translation initiation factor 3 subunit 2) (TGF-beta receptor-interacting protein 1) (TRIP-1) (eIF-3-beta) (eIF3 p36)	0.528265	0.043558
Q9H6S0	YTHDC2	TTQIPQFLLDDCFK	Q9H6S0_C234	3'-5' RNA helicase YTHDC2 (EC 3.6.4.13) (YTH domain-containing protein 2) (hYTHDC2)	0.528204	0.0036626
Q10469	MGAT2	LGCINAEYPDSFGHYR	Q10469_C210	Alpha-1,6-mannosyl-glycoprotein 2-beta-N-acetylglucosaminyltransferase (EC 2.4.1.143) (Beta-1,2-N-acetylglucosaminyltransferase II) (GlcNAc-T II) (GNT-II) (Mannoside acetylglucosaminyltransferase 2) (N-glycosyl-oligosaccharide-glycoprotein N-acetylglucosaminyltransferase II)	0.527988	0.035582
Q8IWZ6	BBS7	ITPVLACQDR	Q8IWZ6_C167	Bardet-Biedl syndrome 7 protein (BBS2-like protein 1)	0.527456	0.0545256
P61081	UBE2M	TCDISFSDPDDLLNFK	P61081_C47	NEDD8-conjugating enzyme Ubc12 (EC 2.3.2.34) (NEDD8 carrier protein) (Ubiquitin-conjugating enzyme E2 M)	0.527183	0.0103478
Q6P158	DHX57	SICGEK	Q6P158_C259	Putative ATP-dependent RNA helicase DHX57 (EC 3.6.4.13) (DEAH box protein 57)	0.527124	0.00357268
P31689	DNAJA1	KGAVECCPNCR	P31689_C149	DnaJ homolog subfamily A member 1 (DnaJ protein homolog 2) (HSDJ) (Heat shock 40 kDa protein 4) (Heat shock protein J2) (HSJ-2) (Human DnaJ protein 2) (hDj-2)	0.526877	0.323881
Q5VU43	PDE4DIP	NKEVEDLSATLLCK	Q5VU43_C603	Myomegalin (Cardiomyopathy-associated protein 2) (Phosphodiesterase 4D-interacting protein)	0.526875	0.0899807
Q00535	CDK5	YFDSCNGDLDPEIVK	Q00535_C94	Cyclin-dependent kinase 5 (EC 2.7.11.1) (Cell division protein kinase 5) (Cyclin-dependent-like kinase 5) (Serine/threonine-protein kinase PSSALRE) (Tau protein kinase II catalytic subunit) (TPKII catalytic subunit)	0.526848	0.00200082
Q96KG9	SCYL1	FLQNCR	Q96KG9_C261	N-terminal kinase-like protein (Coated vesicle-associated kinase of 90 kDa) (SCY1-like protein 1) (Telomerase regulation-associated protein) (Telomerase transcriptional element-interacting factor) (Teratoma-associated tyrosine kinase)	0.526699	0.031051
Q9NR09	BIRC6	LNSALCNR	Q9NR09_C777	Baculoviral IAP repeat-containing protein 6 (EC 2.3.2.27) (BIR repeat-containing ubiquitin-conjugating enzyme) (BRUCE) (RING-type E3 ubiquitin transferase BIRC6) (Ubiquitin-conjugating BIR domain enzyme apollon) (APOLLON)	0.526541	0.000195497
Q9H2G2	SLK	DSFIGTPYWMAPEVVMCETSK	Q9H2G2_C204	STE20-like serine/threonine-protein kinase (STE20-like kinase) (hSLK) (EC 2.7.11.1) (CTCL tumor antigen se20-9) (STE20-related serine/threonine-protein kinase) (STE20-related kinase) (Serine/threonine-protein kinase 2)	0.526408	0.00669649
Q9H2J4	PDCL3	AISTTCIPNYPDR	Q9H2J4_C154	Phosducin-like protein 3 (HTPHLP) (PhPL3) (Viral IAP-associated factor 1) (VIAF-1)	0.526213	0.0275032
Q8IYB7	DIS3L2	LSVCVSEK	Q8IYB7_C196	DIS3-like exonuclease 2 (hDIS3L2) (EC 3.1.13.-)	0.526037	0.0019289
Q9UBZ4	APEX2	QEGAFTCWSAVTGAR	Q9UBZ4_C260	DNA-(apurinic or apyrimidinic site) endonuclease 2 (EC 3.1.11.2) (AP endonuclease XTH2) (APEX nuclease 2) (APEX nuclease-like 2) (Apurinic-apyrimidinic endonuclease 2) (AP endonuclease 2)	0.525892	0.00172536
Q7Z6Z7	HUWE1	HASGGSTVHIHPQAAPVVCR	Q7Z6Z7_C3333	E3 ubiquitin-protein ligase HUWE1 (EC 2.3.2.26) (ARF-binding protein 1) (ARF-BP1) (HECT, UBA and WWE domain-containing protein 1) (HECT-type E3 ubiquitin transferase HUWE1) (Homologous to E6AP carboxyl terminus homologous protein 9) (HectH9) (Large structure of UREB1) (LASU1) (Mcl-1 ubiquitin ligase E3) (Mule) (Upstream regulatory element-binding protein 1) (URE-B1) (URE-binding protein 1)	0.525852	0.0232945
Q9UBK8	MTRR	YGLLGLGDSEYTYFCNGGK	Q9UBK8_C105	Methionine synthase reductase (MSR) (EC 1.16.1.8) (Aquacobalamin reductase) (AqCbl reductase)	0.525733	0.0291189
Q9ULT8	HECTD1	CPFLIPFETR	Q9ULT8_C2071	E3 ubiquitin-protein ligase HECTD1 (EC 2.3.2.26) (E3 ligase for inhibin receptor) (EULIR) (HECT domain-containing protein 1)	0.525695	0.0454898
Q92551	IP6K1	AESCLDRR	Q92551_C349	Inositol hexakisphosphate kinase 1 (InsP6 kinase 1) (EC 2.7.4.21) (Inositol hexaphosphate kinase 1)	0.525595	0.0447376
Q8N163	CCAR2	CAQAQTGIDLSGCTK	Q8N163_C387 ; Q8N163_C399	Cell cycle and apoptosis regulator protein 2 (Cell division cycle and apoptosis regulator protein 2) (DBIRD complex subunit KIAA1967) (Deleted in breast cancer gene 1 protein) (DBC-1) (DBC.1) (NET35) (p30 DBC)	0.525588	0.0135534
O00429	DNM1L	DCEVIER	O00429_C644	Dynamin-1-like protein (EC 3.6.5.5) (Dnm1p/Vps1p-like protein) (DVLP) (Dynamin family member proline-rich carboxyl-terminal domain less) (Dymple) (Dynamin-like protein) (Dynamin-like protein 4) (Dynamin-like protein IV) (HdynIV) (Dynamin-related protein 1)	0.525503	0.0228725
A2RUT3	TMEM89	SVEGCR	A2RUT3_C48	Transmembrane protein 89	0.525418	0.0508216
P21283	ATP6V1C1	SSNVLSEDQDSYLCNVTLFR	P21283_C225	V-type proton ATPase subunit C 1 (V-ATPase subunit C 1) (Vacuolar proton pump subunit C 1)	0.525353	0.0819859
O43760	SYNGR2	NEDACR	O43760_C68	Synaptogyrin-2 (Cellugyrin)	0.525225	0.055724
Q9ULV4	CORO1C	CEPIIMTVPR	Q9ULV4_C343	Coronin-1C (Coronin-3) (hCRNN4)	0.524922	0.0135184
Q9BTW9	TBCD	MAEFLDWSLCNLAR	Q9BTW9_C234	Tubulin-specific chaperone D (Beta-tubulin cofactor D) (tfcD) (SSD-1) (Tubulin-folding cofactor D)	0.524696	0.0139972
Q8WW38	ZFPM2	CDIFPGIVSK	Q8WW38_C788	Zinc finger protein ZFPM2 (Friend of GATA protein 2) (FOG-2) (Friend of GATA 2) (hFOG-2) (Zinc finger protein 89B) (Zinc finger protein multitype 2)	0.524371	0.0172736
Q9NW82	WDR70	CLWHPK	Q9NW82_C477	WD repeat-containing protein 70	0.524007	0.00338298
P09884	POLA1	CSNIDCK	P09884_C1310 ; P09884_C1315	DNA polymerase alpha catalytic subunit (EC 2.7.7.7) (DNA polymerase alpha catalytic subunit p180)	0.52388	0.122621
Q6PJI9	WDR59	NANCLATSHDGDVR	Q6PJI9_C163	GATOR2 complex protein WDR59 (WD repeat-containing protein 59)	0.523831	0.0198845
Q8IYB7	DIS3L2	DETTCISQDTR	Q8IYB7_C216	DIS3-like exonuclease 2 (hDIS3L2) (EC 3.1.13.-)	0.52383	0.00455213
Q7Z624	CAMKMT	HLDDCLR	Q7Z624_C56	Calmodulin-lysine N-methyltransferase (CLNMT) (CaM KMT) (EC 2.1.1.60)	0.523778	0.13716
O14579	COPE	NAFYIGSYQQCINEAQR	O14579_C34	Coatomer subunit epsilon (Epsilon-coat protein) (Epsilon-COP)	0.523707	0.0552675
Q9H649	NSUN3	SIALLQCACPGYLHCNEYDSLR	Q9H649_C152	tRNA (cytosine(34)-C(5))-methyltransferase, mitochondrial (EC 2.1.1.-) (NOL1/NOP2/Sun domain family member 3)	0.52348	0.000683465
P47897	QARS1	GPSGCVESLEVTCR	P47897_C657 ; P47897_C665	Glutamine--tRNA ligase (EC 6.1.1.18) (Glutaminyl-tRNA synthetase) (GlnRS)	0.52327	0.0365333
Q5QP82	DCAF10	RPGPDCR	Q5QP82_C102	DDB1- and CUL4-associated factor 10 (WD repeat-containing protein 32)	0.522911	0.0808451
Q9H8T0	AKTIP	FTVYIPDNYPDGDCPR	Q9H8T0_C137	AKT-interacting protein (Ft1) (Fused toes protein homolog)	0.522746	0.135863
Q96EK5	KIFBP	HCLSAANVIFGQTGK	Q96EK5_C272	KIF-binding protein (KIF1-binding protein) (Kinesin family binding protein)	0.522643	0.108003
Q9Y6Y8	SEC23IP	CPGPLAVANGVVK	Q9Y6Y8_C604	SEC23-interacting protein (p125)	0.522578	0.173315
O95801	TTC4	ALTPAFLVCVGSSPFCK	O95801_C374	Tetratricopeptide repeat protein 4 (TPR repeat protein 4)	0.522435	0.0147246
Q99832	CCT7	CQVFEETQIGGER	Q99832_C345	T-complex protein 1 subunit eta (TCP-1-eta) (CCT-eta) (HIV-1 Nef-interacting protein) [Cleaved into: T-complex protein 1 subunit eta, N-terminally processed]	0.522421	0.0356977
P35556	FBN2	FHSYCCPGWK	P35556_C97	Fibrillin-2 [Cleaved into: Placensin]	0.522288	0.0129218
Q8NE71	ABCF1	ICIVGPNGVGK	Q8NE71_C655	ATP-binding cassette sub-family F member 1 (ATP-binding cassette 50) (TNF-alpha-stimulated ABC protein)	0.522012	0.00528094
Q15102	PAFAH1B3	LGYTPVCR	Q15102_C205	Platelet-activating factor acetylhydrolase IB subunit alpha1 (EC 3.1.1.47) (PAF acetylhydrolase 29 kDa subunit) (PAF-AH 29 kDa subunit) (PAF-AH subunit gamma) (PAFAH subunit gamma)	0.521899	0.0358358
Q9NW08	POLR3B	NTYQCAMGK	Q9NW08_C687	DNA-directed RNA polymerase III subunit RPC2 (RNA polymerase III subunit C2) (EC 2.7.7.6) (C128) (DNA-directed RNA polymerase III 127.6 kDa polypeptide) (DNA-directed RNA polymerase III subunit B)	0.521848	0.0197923
P46777	RPL5	VGLTNYAAAYCTGLLLAR	P46777_C100	Large ribosomal subunit protein uL18 (60S ribosomal protein L5)	0.521769	0.147658
Q96RE7	NACC1	YYCQNFAPNFK	Q96RE7_C444	Nucleus accumbens-associated protein 1 (NAC-1) (BTB/POZ domain-containing protein 14B)	0.521674	0.0502426
O60343	TBC1D4	CVPAPGAGASGGTSPSATQPNPAVFIFEHK	O60343_C93	TBC1 domain family member 4 (Akt substrate of 160 kDa) (AS160)	0.521655	0.00278925
O95149	SNUPN	SGYCVNR	O95149_C148	Snurportin-1 (RNA U transporter 1)	0.52155	0.0544532
Q9P2D3	HEATR5B	TDIHCR	Q9P2D3_C1137	HEAT repeat-containing protein 5B	0.521332	0.00397075
Q9NZJ0	DTL	SSQAEACSESR	Q9NZJ0_C544	Denticleless protein homolog (DDB1- and CUL4-associated factor 2) (Lethal(2) denticleless protein homolog) (Retinoic acid-regulated nuclear matrix-associated protein)	0.521305	0.0796354
Q6NYC1	JMJD6	CGEDNDGYSVK	Q6NYC1_C101	Bifunctional arginine demethylase and lysyl-hydroxylase JMJD6 (EC 1.14.11.-) (Histone arginine demethylase JMJD6) (JmjC domain-containing protein 6) (Jumonji domain-containing protein 6) (Lysyl-hydroxylase JMJD6) (Peptide-lysine 5-dioxygenase JMJD6) (Phosphatidylserine receptor) (Protein PTDSR)	0.521116	0.0607923
P31153	MAT2A	VACETVAK	P31153_C56	S-adenosylmethionine synthase isoform type-2 (AdoMet synthase 2) (EC 2.5.1.6) (Methionine adenosyltransferase 2) (MAT 2) (Methionine adenosyltransferase II) (MAT-II)	0.521108	0.00039252
P57076	CFAP298	CVPSGGAVFK	P57076_C83	Cilia- and flagella-associated protein 298 (Protein kurly homolog)	0.521008	0.0154234
O60343	TBC1D4	AQPDDPESQMACHVFR	O60343_C156	TBC1 domain family member 4 (Akt substrate of 160 kDa) (AS160)	0.520976	0.00549711
Q01968	OCRL	CLDSAYDPR	Q01968_C811	Inositol polyphosphate 5-phosphatase OCRL (EC 3.1.3.36) (EC 3.1.3.56) (Inositol polyphosphate 5-phosphatase OCRL-1) (OCRL-1) (Lowe oculocerebrorenal syndrome protein) (Phosphatidylinositol 3,4,5-triphosphate 5-phosphatase) (EC 3.1.3.86)	0.520707	0.0326929
Q8IX18	DHX40	CLCAGYFK	Q8IX18_C622	Probable ATP-dependent RNA helicase DHX40 (EC 3.6.4.13) (DEAH box protein 40) (Protein PAD)	0.520066	0.0824612
O95696	BRD1	GVGACIQCHK	O95696_C341	Bromodomain-containing protein 1 (BR140-like protein) (Bromodomain and PHD finger-containing protein 2)	0.520054	0.027126
Q07864	POLE	LVDVGEFSEEAQFRDPCR	Q07864_C2148	DNA polymerase epsilon catalytic subunit A (EC 2.7.7.7) (3'-5' exodeoxyribonuclease) (EC 3.1.11.-) (DNA polymerase II subunit A)	0.519911	0.0490809
Q01968	OCRL	VPAWCDR	Q01968_C498	Inositol polyphosphate 5-phosphatase OCRL (EC 3.1.3.36) (EC 3.1.3.56) (Inositol polyphosphate 5-phosphatase OCRL-1) (OCRL-1) (Lowe oculocerebrorenal syndrome protein) (Phosphatidylinositol 3,4,5-triphosphate 5-phosphatase) (EC 3.1.3.86)	0.519879	0.148114
P13489	RNH1	LESCGVTSDNCR	P13489_CNA	Ribonuclease inhibitor (Placental ribonuclease inhibitor) (Placental RNase inhibitor) (Ribonuclease/angiogenin inhibitor 1) (RAI)	0.519716	0.0794657
Q9NX04	AIRIM	CFPVVEEQQGLWQSALR	Q9NX04_C17	AFG2-interacting ribosome maturation factor (Ribosome biogenesis protein C1orf109)	0.519581	0.192457
Q9Y4X5	ARIH1	WCPAPDCHHVVK	Q9Y4X5_C276 ; Q9Y4X5_C281	E3 ubiquitin-protein ligase ARIH1 (EC 2.3.2.31) (H7-AP2) (HHARI) (Monocyte protein 6) (MOP-6) (Protein ariadne-1 homolog) (ARI-1) (UbcH7-binding protein) (UbcM4-interacting protein) (Ubiquitin-conjugating enzyme E2-binding protein 1)	0.519516	0.000689127
P61981	YWHAG	NCSETQYESK	P61981_C112	14-3-3 protein gamma (Protein kinase C inhibitor protein 1) (KCIP-1) [Cleaved into: 14-3-3 protein gamma, N-terminally processed]	0.519435	0.0369634
P11717	IGF2R	VAGPPILNPIANEIYLNFESSTPCLADK	P11717_C1750	Cation-independent mannose-6-phosphate receptor (CI Man-6-P receptor) (CI-MPR) (M6PR) (300 kDa mannose 6-phosphate receptor) (MPR 300) (Insulin-like growth factor 2 receptor) (Insulin-like growth factor II receptor) (IGF-II receptor) (M6P/IGF2 receptor) (M6P/IGF2R) (CD antigen CD222)	0.519324	0.00299639
Q17RY0	CPEB4	LYGGVCYAGIDTDPELKYPK	Q17RY0_C608	Cytoplasmic polyadenylation element-binding protein 4 (CPE-BP4) (CPE-binding protein 4) (hCPEB-4)	0.519304	0.0741133
Q8IWD4	CCDC117	VSVHCK	Q8IWD4_C67	Coiled-coil domain-containing protein 117	0.519229	0.192054
Q9UI26	IPO11	SIGTDNVCR	Q9UI26_C262	Importin-11 (Imp11) (Ran-binding protein 11) (RanBP11)	0.518995	0.0156096
Q07954	LRP1	CTAYFEGSR	Q07954_C4330	Prolow-density lipoprotein receptor-related protein 1 (LRP-1) (Alpha-2-macroglobulin receptor) (A2MR) (Apolipoprotein E receptor) (APOER) (CD antigen CD91) [Cleaved into: Low-density lipoprotein receptor-related protein 1 85 kDa subunit (LRP-85); Low-density lipoprotein receptor-related protein 1 515 kDa subunit (LRP-515); Low-density lipoprotein receptor-related protein 1 intracellular domain (LRPICD)]	0.518937	0.00156704
Q9UL63	MKLN1	GDFDACEELIEK	Q9UL63_C225	Muskelin	0.518911	0.105669
Q9UJ41	RABGEF1	QEAESWSPDACLGVK	Q9UJ41_C404	Rab5 GDP/GTP exchange factor (RAP1) (Rabaptin-5-associated exchange factor for Rab5) (Rabex-5)	0.518823	0.00383408
P52701	MSH6	HPCITK	P52701_C1098	DNA mismatch repair protein Msh6 (hMSH6) (G/T mismatch-binding protein) (GTBP) (GTMBP) (MutS protein homolog 6) (MutS-alpha 160 kDa subunit) (p160)	0.518543	0.00011601
P05423	POLR3D	LAENACTLADLTEGQVGK	P05423_C316	DNA-directed RNA polymerase III subunit RPC4 (RNA polymerase III subunit C4) (DNA-directed RNA polymerase III subunit D) (Protein BN51) (RNA polymerase III 47 kDa subunit) (RPC53 homolog)	0.518407	0.0471241
P52737	ZNF136	ECGEAFSCIPSMR	P52737_C375	Zinc finger protein 136	0.518374	0.018023
O14617	AP3D1	CSDSTLLSNLLEEMK	O14617_C1133	AP-3 complex subunit delta-1 (AP-3 complex subunit delta) (Adaptor-related protein complex 3 subunit delta-1) (Delta-adaptin)	0.517944	0.00210156
Q06203	PPAT	CGQQLAIEAPVDADLVSTVPESATPAALAYAGK	Q06203_C306	Amidophosphoribosyltransferase (ATase) (EC 2.4.2.14) (Glutamine phosphoribosylpyrophosphate amidotransferase) (GPAT)	0.517769	0.0582652
P15170	GSPT1	GIEEEEILPGFILCDPNNLCHSGR	P15170_C387	Eukaryotic peptide chain release factor GTP-binding subunit ERF3A (Eukaryotic peptide chain release factor subunit 3a) (eRF3a) (EC 3.6.5.-) (G1 to S phase transition protein 1 homolog)	0.517674	0.097812
Q04726	TLE3	FAYCGK	Q04726_C711	Transducin-like enhancer protein 3 (Enhancer of split groucho-like protein 3) (ESG3)	0.517669	0.113784
P35221	CTNNA1	CVIALQEK	P35221_C526	Catenin alpha-1 (Alpha E-catenin) (Cadherin-associated protein) (Renal carcinoma antigen NY-REN-13)	0.517548	0.00631199
P50461	CSRP3	CGACEK.	P50461_C10 ; P50461_C13	Cysteine and glycine-rich protein 3 (Cardiac LIM protein) (Cysteine-rich protein 3) (CRP3) (LIM domain protein, cardiac) (Muscle LIM protein)	0.517415	0.177033
Q14CB8	ARHGAP19	SDAICSFVICNDSSLR	Q14CB8_CNA	Rho GTPase-activating protein 19 (Rho-type GTPase-activating protein 19)	0.517169	0.0258382
P35580	MYH10	CMLQDREDQSILCTGESGAGK	P35580_C164 ; P35580_C176	Myosin-10 (Cellular myosin heavy chain, type B) (Myosin heavy chain 10) (Myosin heavy chain, non-muscle IIb) (Non-muscle myosin heavy chain B) (NMMHC-B) (Non-muscle myosin heavy chain IIb) (NMMHC II-b) (NMMHC-IIB)	0.517132	0.00116312
Q7Z4H7	HAUS6	HCCEWIK	Q7Z4H7_C93 ; Q7Z4H7_C94	HAUS augmin-like complex subunit 6	0.516997	0.0205218
Q9Y2L5	TRAPPC8	SLCLVPVTLLLSNCSK	Q9Y2L5_C1330 ; Q9Y2L5_C1341	Trafficking protein particle complex subunit 8 (Protein TRS85 homolog)	0.516979	0.000763709
Q9Y2L1; Q9P2K8	DIS3	.LADICK.	Q9Y2L1_C814 ; Q9P2K8_C454	Exosome complex exonuclease RRP44 (EC 3.1.13.-) (EC 3.1.26.-) (Protein DIS3 homolog) (Ribosomal RNA-processing protein 44); eIF-2-alpha kinase GCN2 (EC 2.7.11.1) (Eukaryotic translation initiation factor 2-alpha kinase 4) (GCN2-like protein)	0.516884	0.0181054
P46821	MAP1B	ASLTLFCPEEGDWK	P46821_C190	Microtubule-associated protein 1B (MAP-1B) [Cleaved into: MAP1B heavy chain; MAP1 light chain LC1]	0.516797	0.00637728
Q6PGP7	SKIC3	LLCSTGEYDK	Q6PGP7_C1031	Superkiller complex protein 3 (Ski3) (Tetratricopeptide repeat protein 37) (TPR repeat protein 37) (Tricho-hepatic-enteric syndrome protein) (Thespin)	0.51671	0.00307834
Q96G74	OTUD5	HCMDYLMK	Q96G74_C247	OTU domain-containing protein 5 (EC 3.4.19.12) (Deubiquitinating enzyme A) (DUBA)	0.516593	0.0048089
Q8IX18	DHX40	DFWNQCMPDHVIPEIKR	Q8IX18_C417	Probable ATP-dependent RNA helicase DHX40 (EC 3.6.4.13) (DEAH box protein 40) (Protein PAD)	0.516377	0.2664
P62633	CNBP	GFQFVSSSLPDICYR	P62633_C54	CCHC-type zinc finger nucleic acid binding protein (Cellular nucleic acid-binding protein) (CNBP) (Zinc finger protein 9)	0.516166	0.0201051
Q16181	SEPTIN7	ADTLTPEECQQFKK	Q16181_C204	Septin-7 (CDC10 protein homolog)	0.51602	0.0970534
Q9Y4E8	USP15	NSNYCLPSYTAYK	Q9Y4E8_C264	Ubiquitin carboxyl-terminal hydrolase 15 (EC 3.4.19.12) (Deubiquitinating enzyme 15) (Ubiquitin thioesterase 15) (Ubiquitin-specific-processing protease 15) (Unph-2) (Unph4)	0.515813	0.000156712
P41091	EIF2S3	IDPTLCR	P41091_C348	Eukaryotic translation initiation factor 2 subunit 3 (EC 3.6.5.3) (Eukaryotic translation initiation factor 2 subunit gamma X) (eIF-2-gamma X) (eIF-2gX)	0.515667	0.0161334
Q9Y666	SLC12A7	SFDACVK	Q9Y666_C323	Solute carrier family 12 member 7 (Electroneutral potassium-chloride cotransporter 4) (K-Cl cotransporter 4)	0.515611	0.00901547
Q9H4L7	SMARCAD1	CEDISNK	Q9H4L7_C462	SWI/SNF-related matrix-associated actin-dependent regulator of chromatin subfamily A containing DEAD/H box 1 (EC 3.6.4.12) (ATP-dependent helicase 1) (hHEL1)	0.515129	0.00036523
Q96PU8	QKI	QLEAETGCK	Q96PU8_C119	KH domain-containing RNA-binding protein QKI (Protein quaking) (Hqk) (HqkI)	0.515033	0.0122441
P54619	PRKAG1	CYDLIPTSSK	P54619_C38	5'-AMP-activated protein kinase subunit gamma-1 (AMPK gamma1) (AMPK subunit gamma-1) (AMPKg)	0.51501	0.0015102
Q8N806	UBR7	VQQVELICEYNDLK	Q8N806_C374	Putative E3 ubiquitin-protein ligase UBR7 (EC 2.3.2.27) (N-recognin-7) (RING-type E3 ubiquitin transferase UBR7)	0.514519	0.00021521
O60343	TBC1D4	FEVLYCGK	O60343_C207	TBC1 domain family member 4 (Akt substrate of 160 kDa) (AS160)	0.514398	0.00107723
Q05048	CSTF1	CIVHSPTNPGFMTCSDDFR	Q05048_CNA	Cleavage stimulation factor subunit 1 (CF-1 50 kDa subunit) (Cleavage stimulation factor 50 kDa subunit) (CSTF 50 kDa subunit) (CstF-50)	0.514372	0.00154389
Q12955	ANK3	SKDIEVLEGKPIYVDCYGNLAPLTK	Q12955_C1369	Ankyrin-3 (ANK-3) (Ankyrin-G)	0.514281	0.499359
Q92625	ANKS1A	GTESTQDACAK	Q92625_C965	Ankyrin repeat and SAM domain-containing protein 1A (Odin)	0.514221	0.0146954
Q9UPY3	DICER1	AVCLPSILYR	Q9UPY3_C1053	Endoribonuclease Dicer (EC 3.1.26.3) (Helicase with RNase motif) (Helicase MOI)	0.514136	0.101765
Q96MG8	PCMTD1	IYCGAGVQK	Q96MG8_C165	Protein-L-isoaspartate O-methyltransferase domain-containing protein 1	0.514038	0.0175146
Q9HAV0; P62879	GNB4	ELPGHTGYLSCCR	Q9HAV0_C148 ; Q9HAV0_C149 ; P62879_C148 ; P62879-_C149	Guanine nucleotide-binding protein subunit beta-4 (Transducin beta chain 4); Guanine nucleotide-binding protein G(I)/G(S)/G(T) subunit beta-2 (G protein subunit beta-2) (Transducin beta chain 2)	0.514019	0.0331611
Q9BSD7	NTPCR	VCVIDEIGK	Q9BSD7_C110	Cancer-related nucleoside-triphosphatase (NTPase) (EC 3.6.1.15) (Nucleoside triphosphate phosphohydrolase)	0.513927	0.00334227
Q9BXP5	SRRT	DKWLCPLSGK	Q9BXP5_C715	Serrate RNA effector molecule homolog (Arsenite-resistance protein 2)	0.513907	0.36233
Q9BTX7	TTPAL	SQLYSCY	Q9BTX7_C341	Alpha-tocopherol transfer protein-like	0.513838	0.0370264
Q9NVU0	POLR3E	QYLLCPGSSGVENTELVK	Q9NVU0_C227	DNA-directed RNA polymerase III subunit RPC5 (RNA polymerase III subunit C5) (DNA-directed RNA polymerase III 80 kDa polypeptide)	0.513739	0.00163276
P09497	CLTB	VAQLCDFNPK	P09497_C199	Clathrin light chain B (Lcb)	0.513609	0.0162205
O14530	TXNDC9	ESENVVCHFYR	O14530_C94	Thioredoxin domain-containing protein 9 (ATP-binding protein associated with cell differentiation) (Protein 1-4)	0.513555	0.0288248
Q96F86	EDC3	NVHQRPTVALLCGPHVK	Q96F86_C341	Enhancer of mRNA-decapping protein 3 (LSM16 homolog) (YjeF N-terminal domain-containing protein 2) (YjeF_N2) (hYjeF_N2) (YjeF domain-containing protein 1)	0.513527	0.00440427
Q53EZ4	CEP55	VALLEQQMQACTLDFENEK	Q53EZ4_C359	Centrosomal protein of 55 kDa (Cep55) (Up-regulated in colon cancer 6)	0.513499	0.00425461
P13010	XRCC5	LFQCLLHR	P13010_C493	X-ray repair cross-complementing protein 5 (EC 3.6.4.-) (86 kDa subunit of Ku antigen) (ATP-dependent DNA helicase 2 subunit 2) (ATP-dependent DNA helicase II 80 kDa subunit) (CTC box-binding factor 85 kDa subunit) (CTC85) (CTCBF) (DNA repair protein XRCC5) (Ku80) (Ku86) (Lupus Ku autoantigen protein p86) (Nuclear factor IV) (Thyroid-lupus autoantigen) (TLAA) (X-ray repair complementing defective repair in Chinese hamster cells 5 (double-strand-break rejoining))	0.513406	0.00443728
Q13615	MTMR3	SPCALPLAECK	Q13615_C915 ; Q13615_C922	Myotubularin-related protein 3 (EC 3.1.3.48) (FYVE domain-containing dual specificity protein phosphatase 1) (FYVE-DSP1) (Phosphatidylinositol-3,5-bisphosphate 3-phosphatase) (EC 3.1.3.95) (Phosphatidylinositol-3-phosphate phosphatase) (EC 3.1.3.64) (Zinc finger FYVE domain-containing protein 10)	0.51339	0.156137
P36915	GNL1	ACEAITVGK	P36915_C294	Guanine nucleotide-binding protein-like 1 (GTP-binding protein HSR1)	0.513214	0.0104523
A0MZ66	SHTN1	VTFQPPSSIGCR	A0MZ66_C565	Shootin-1 (Shootin1)	0.512939	0.05207
Q9H089	LSG1	DHVPPVSLVCQNIPR	Q9H089_C475	Large subunit GTPase 1 homolog (hLsg1) (EC 3.6.1.-)	0.512729	0.0104612
Q5T9L3	WLS	CTFTSPK	Q5T9L3_C162	Protein wntless homolog (Integral membrane protein GPR177) (Protein evenness interrupted homolog) (EVI) (Putative NF-kappa-B-activating protein 373)	0.512476	0.0569862
Q9Y5Q8	GTF3C5	DGWCLPK	Q9Y5Q8_C439	General transcription factor 3C polypeptide 5 (TF3C-epsilon) (Transcription factor IIIC 63 kDa subunit) (TFIIIC 63 kDa subunit) (TFIIIC63) (Transcription factor IIIC subunit epsilon)	0.512325	0.00734868
Q99611	SEPHS2	FCSEIK	Q99611_C387	Selenide, water dikinase 2 (EC 2.7.9.3) (Selenium donor protein 2) (Selenophosphate synthase 2)	0.512252	0.00795052
Q8WWK9	CKAP2	LPDMLKDHYPCVSSLEQLTELGR	Q8WWK9_C648	Cytoskeleton-associated protein 2 (CTCL tumor antigen se20-10) (Tumor- and microtubule-associated protein)	0.512242	0.219281
Q8TEQ6	GEMIN5	CYLGATCAYDAAK	Q8TEQ6_C1045 ; Q8TEQ6_C1051	Gem-associated protein 5 (Gemin5)	0.511981	0.00897215
Q9UPY3	DICER1	DSEYGCLK	Q9UPY3_C1641	Endoribonuclease Dicer (EC 3.1.26.3) (Helicase with RNase motif) (Helicase MOI)	0.511685	0.0135051
Q99832	CCT7	TMMACGGSIQTSVNALSADVLGR	Q99832_C326	T-complex protein 1 subunit eta (TCP-1-eta) (CCT-eta) (HIV-1 Nef-interacting protein) [Cleaved into: T-complex protein 1 subunit eta, N-terminally processed]	0.511666	0.144906
P42575	CASP2	ILGVCGMHPHHQETLK	P42575_C30	Caspase-2 (CASP-2) (EC 3.4.22.55) (Neural precursor cell expressed developmentally down-regulated protein 2) (NEDD-2) (Protease ICH-1) [Cleaved into: Caspase-2 subunit p18; Caspase-2 subunit p13; Caspase-2 subunit p12]	0.511181	0.0198936
P35556	FBN2	AFPGMCTYGK	P35556_C1084	Fibrillin-2 [Cleaved into: Placensin]	0.511168	0.126289
P53396	ACLY	VDATADYICK	P53396_C229	ATP-citrate synthase (EC 2.3.3.8) (ATP-citrate (pro-S-)-lyase) (ACL) (Citrate cleavage enzyme)	0.51105	0.0290933
P11047	LAMC1	DNVEGFNCER	P11047_C474	Laminin subunit gamma-1 (Laminin B2 chain) (Laminin-1 subunit gamma) (Laminin-10 subunit gamma) (Laminin-11 subunit gamma) (Laminin-2 subunit gamma) (Laminin-3 subunit gamma) (Laminin-4 subunit gamma) (Laminin-6 subunit gamma) (Laminin-7 subunit gamma) (Laminin-8 subunit gamma) (Laminin-9 subunit gamma) (S-laminin subunit gamma) (S-LAM gamma)	0.510817	0.043865
Q96N21	TEPSIN	DSLFAGMELVACPR	Q96N21_C479	AP-4 complex accessory subunit Tepsin (ENTH domain-containing protein 2) (Epsin for AP-4) (Tetra-epsin)	0.510789	0.0224983
Q9NRY4	ARHGAP35	GQCGIGK	Q9NRY4_C31	Rho GTPase-activating protein 35 (Glucocorticoid receptor DNA-binding factor 1) (Glucocorticoid receptor repression factor 1) (GRF-1) (Rho GAP p190A) (p190-A)	0.510649	0.00131393
Q6PJG6	BRAT1	LEHCPQALR	Q6PJG6_C308	BRCA1-associated ATM activator 1 (BRCA1-associated protein required for ATM activation protein 1)	0.51038	0.00303368
P52789	HK2	LVPGCDVR	P52789_C438	Hexokinase-2 (EC 2.7.1.1) (Hexokinase type II) (HK II) (Hexokinase-B) (Muscle form hexokinase)	0.510114	0.00639127
Q14676	MDC1	VVITCPQDFPHCSIPLR	Q14676_C2042 ; Q14676_C2049	Mediator of DNA damage checkpoint protein 1 (Nuclear factor with BRCT domains 1)	0.50991	0.0904136
P10746	UROS	ALQPHGCC	P10746_C265	Uroporphyrinogen-III synthase (UROIIIS) (UROS) (EC 4.2.1.75) (Hydroxymethylbilane hydrolyase [cyclizing]) (Uroporphyrinogen-III cosynthase)	0.509891	0.0180084
Q5BKX5	ACTMAP	LAQEVLGCQAK	Q5BKX5_C186	Actin maturation protease (EC 3.4.11.-) (Actin aminopeptidase ACTMAP)	0.509791	0.00317434
Q92747	ARPC1A	STVLSLDWHPNNVLLAAGSCDFK	Q92747_C162	Actin-related protein 2/3 complex subunit 1A (SOP2-like protein)	0.50975	0.0757406
Q5JRA6	MIA3	DDNINALTNCITQLNLLECESESEGQNK	Q5JRA6_C1408 ; Q5JRA6_C1417	Transport and Golgi organization protein 1 homolog (TANGO1) (C219-reactive peptide) (D320) (Melanoma inhibitory activity protein 3)	0.5096	0.0153787
Q9NZB2	FAM120A	AFLACMR	Q9NZB2_C694	Constitutive coactivator of PPAR-gamma-like protein 1 (Oxidative stress-associated SRC activator) (Protein FAM120A)	0.509528	0.0493736
P67775; P60510	PPP2CA	QITQVYGFYDECLRK	P67775_C133 ; P60510_C130	Serine/threonine-protein phosphatase 2A catalytic subunit alpha isoform (PP2A-alpha) (EC 3.1.3.16) (Replication protein C) (RP-C); Serine/threonine-protein phosphatase 4 catalytic subunit (PP4C) (Pp4) (EC 3.1.3.16) (Protein phosphatase X) (PP-X)	0.509369	0.0659005
O15397	IPO8	VLCGDAGEDAECHAAK	O15397_C727 ; O15397_C736	Importin-8 (Imp8) (Ran-binding protein 8) (RanBP8)	0.509081	0.0164084
Q9NUW8	TDP1	WLCSEFK	Q9NUW8_C413	Tyrosyl-DNA phosphodiesterase 1 (Tyr-DNA phosphodiesterase 1) (EC 3.1.4.-)	0.508983	0.0611089
Q8TEB1	DCAF11	DGQIFMSACQDQTIR	Q8TEB1_C191	DDB1- and CUL4-associated factor 11 (WD repeat-containing protein 23)	0.508952	0.0299993
P52630	STAT2	DQQDVFCFR	P52630_C174	Signal transducer and activator of transcription 2 (p113)	0.508755	0.000174792
Q9Y508	RNF114	DCGGAAQLAGPAAEADPLGR	Q9Y508_C8	E3 ubiquitin-protein ligase RNF114 (EC 2.3.2.27) (RING finger protein 114) (RING-type E3 ubiquitin transferase RNF114) (Zinc finger protein 228) (Zinc finger protein 313)	0.508637	0.0328999
O43598	DNPH1	GEPGRPALYFCGSIR	O43598_C26	2'-deoxynucleoside 5'-phosphate N-hydrolase 1 (EC 3.2.2.-) (c-Myc-responsive protein RCL)	0.508502	0.0437124
P28340	POLD1	VLSFDIECAGR	P28340_C319	DNA polymerase delta catalytic subunit (EC 2.7.7.7) (3'-5' exodeoxyribonuclease) (EC 3.1.11.-) (DNA polymerase subunit delta p125)	0.508047	0.02986
Q86Y56	DNAAF5	TLFQACTDEEAAVVQSCTR	Q86Y56_C409 ; Q86Y56_C420	Dynein axonemal assembly factor 5 (HEAT repeat-containing protein 2)	0.507742	0.00338263
Q14680	MELK	NYVAGLIDYDWCEDDLSTGAATPR	Q14680_C377	Maternal embryonic leucine zipper kinase (hMELK) (EC 2.7.11.1) (Protein kinase Eg3) (pEg3 kinase) (Protein kinase PK38) (hPK38) (Tyrosine-protein kinase MELK) (EC 2.7.10.2)	0.50772	0.0064033
Q8N2W9	PIAS4	HPELCK	Q8N2W9_C299	E3 SUMO-protein ligase PIAS4 (EC 2.3.2.27) (PIASy) (Protein inhibitor of activated STAT protein 4) (Protein inhibitor of activated STAT protein gamma) (PIAS-gamma)	0.507659	0.000998859
Q9NUQ6	SPATS2L	CTVSLTR	Q9NUQ6_C231	SPATS2-like protein (DNA polymerase-transactivated protein 6) (Stress granule and nucleolar protein) (SGNP)	0.507508	0.0518335
P78527	PRKDC	QCLPSLDLSCK	P78527_CNA	DNA-dependent protein kinase catalytic subunit (DNA-PK catalytic subunit) (DNA-PKcs) (EC 2.7.11.1) (DNPK1) (p460)	0.50748	0.00670448
Q7Z5L9	IRF2BP2	MPWAMIWDFTEPVCR	Q7Z5L9_C37	Interferon regulatory factor 2-binding protein 2 (IRF-2-binding protein 2) (IRF-2BP2)	0.507454	0.00166142
O95340	PAPSS2	TTISFALEEYLVSHAIPCYSLDGDNVR	O95340_C73	Bifunctional 3'-phosphoadenosine 5'-phosphosulfate synthase 2 (PAPS synthase 2) (PAPSS 2) (Sulfurylase kinase 2) (SK 2) (SK2) [Includes: Sulfate adenylyltransferase (EC 2.7.7.4) (ATP-sulfurylase) (Sulfate adenylate transferase) (SAT); Adenylyl-sulfate kinase (EC 2.7.1.25) (3'-phosphoadenosine-5'-phosphosulfate synthase) (APS kinase) (Adenosine-5'-phosphosulfate 3'-phosphotransferase) (Adenylylsulfate 3'-phosphotransferase)]	0.507431	0.0662361
Q9NZJ0	DTL	GHQCSLK	Q9NZJ0_C141	Denticleless protein homolog (DDB1- and CUL4-associated factor 2) (Lethal(2) denticleless protein homolog) (Retinoic acid-regulated nuclear matrix-associated protein)	0.507024	0.0448006
P61927	RPL37	CGYPAKR	P61927_C37	Large ribosomal subunit protein eL37 (60S ribosomal protein L37) (G1.16)	0.506864	0.518026
Q8IWV7	UBR1	GCAYPAPYLDEYGETDPGLKR	Q8IWV7_C1685	E3 ubiquitin-protein ligase UBR1 (EC 2.3.2.27) (N-recognin-1) (RING-type E3 ubiquitin transferase UBR1) (Ubiquitin-protein ligase E3-alpha-1) (Ubiquitin-protein ligase E3-alpha-I)	0.506746	0.051607
P04632	CAPNS1	TDGFGIDTCR	P04632_C144	Calpain small subunit 1 (CSS1) (Calcium-activated neutral proteinase small subunit) (CANP small subunit) (Calcium-dependent protease small subunit) (CDPS) (Calcium-dependent protease small subunit 1) (Calpain regulatory subunit)	0.506698	0.00682485
P57737	CORO7	CLLVSGFDSQSER	P57737_C695	Coronin-7 (Crn7) (70 kDa WD repeat tumor rejection antigen homolog)	0.506647	0.0289015
Q8NBS9	TXNDC5	VDCTQHYELCSGNQVR	Q8NBS9_CNA	Thioredoxin domain-containing protein 5 (EC 1.8.4.-) (EC 5.3.4.1) (Endoplasmic reticulum resident protein 46) (ER protein 46) (ERp46) (Thioredoxin-like protein p46)	0.506639	0.00152412
P62987	UBA52	KCGHTNNLRPK	P62987_C115	Ubiquitin-ribosomal protein eL40 fusion protein (CEP52) (Ubiquitin A-52 residue ribosomal protein fusion product 1) [Cleaved into: Ubiquitin; Large ribosomal subunit protein eL40 (60S ribosomal protein L40)]	0.50651	0.268415
P51956	NEK3	AGWQGLCDR	P51956_C504	Serine/threonine-protein kinase Nek3 (EC 2.7.11.1) (HSPK 36) (Never in mitosis A-related kinase 3) (NimA-related protein kinase 3)	0.506418	0.00456213
Q14145	KEAP1	IFEELTLHKPTQVMPCR	Q14145_C319	Kelch-like ECH-associated protein 1 (Cytosolic inhibitor of Nrf2) (INrf2) (Kelch-like protein 19)	0.506025	0.0878822
Q05397	PTK2	HVACYGFR	Q05397_C82	Focal adhesion kinase 1 (FADK 1) (EC 2.7.10.2) (Focal adhesion kinase-related nonkinase) (FRNK) (Protein phosphatase 1 regulatory subunit 71) (PPP1R71) (Protein-tyrosine kinase 2) (p125FAK) (pp125FAK)	0.506014	0.00326411
Q96P11	NSUN5	ASCLPAMLLDPPPGSHVIDACAAPGNK	Q96P11_C216 ; Q96P11_C234	28S rRNA (cytosine-C(5))-methyltransferase (EC 2.1.1.-) (NOL1-related protein) (NOL1R) (NOL1/NOP2/Sun domain family member 5) (Williams-Beuren syndrome chromosomal region 20A protein)	0.505838	0.0200908
Q9H3U1	UNC45A	WLCNDQIDAGTRR	Q9H3U1_C535	Protein unc-45 homolog A (Unc-45A) (GCUNC-45) (Smooth muscle cell-associated protein 1) (SMAP-1)	0.505784	0.0755944
Q9UNH7	SNX6	DVLQAETSQQLCCQK	Q9UNH7_C347 ; Q9UNH7_C348	Sorting nexin-6 (TRAF4-associated factor 2) [Cleaved into: Sorting nexin-6, N-terminally processed]	0.505774	0.00278319
Q92896	GLG1	CAIGVTHFQLVQMK	Q92896_C734	Golgi apparatus protein 1 (CFR-1) (Cysteine-rich fibroblast growth factor receptor) (E-selectin ligand 1) (ESL-1) (Golgi sialoglycoprotein MG-160)	0.505708	0.0618193
Q9Y4E5	ZNF451	TGTINCGTK	Q9Y4E5_C150	E3 SUMO-protein ligase ZNF451 (EC 2.3.2.-) (Coactivator for steroid receptors) (E3 SUMO-protein transferase ZNF451) (Zinc finger protein 451)	0.505635	0.0110253
Q6PJG6	BRAT1	CALLASEVPQLALQLLQDPESYVR	Q6PJG6_C539	BRCA1-associated ATM activator 1 (BRCA1-associated protein required for ATM activation protein 1)	0.505546	0.00547032
P49327	FASN	TGGAYGEDLGADYNLSQVCDGK	P49327_C2468	Fatty acid synthase (EC 2.3.1.85) (Type I fatty acid synthase) [Includes: [Acyl-carrier-protein] S-acetyltransferase (EC 2.3.1.38); [Acyl-carrier-protein] S-malonyltransferase (EC 2.3.1.39); 3-oxoacyl-[acyl-carrier-protein] synthase (EC 2.3.1.41); 3-oxoacyl-[acyl-carrier-protein] reductase (EC 1.1.1.100); 3-hydroxyacyl-[acyl-carrier-protein] dehydratase (EC 4.2.1.59); Enoyl-[acyl-carrier-protein] reductase (EC 1.3.1.39); Acyl-[acyl-carrier-protein] hydrolase (EC 3.1.2.14)]	0.505536	0.00790673
Q8NCD3	HJURP	NVLDVSCR	Q8NCD3_C348	Holliday junction recognition protein (14-3-3-associated AKT substrate) (Fetal liver-expressing gene 1 protein) (Up-regulated in lung cancer 9)	0.505343	0.00653756
Q9NV66	TYW1	CMETTPSLACANK	Q9NV66_C407 ; Q9NV66_C416	S-adenosyl-L-methionine-dependent tRNA 4-demethylwyosine synthase TYW1 (EC 4.1.3.44) (Radical S-adenosyl methionine and flavodoxin domain-containing protein 1) (tRNA wybutosine-synthesizing protein 1 homolog) (tRNA-yW-synthesizing protein)	0.505136	0.0234773
Q9NVP1	DDX18	TTTFFQFCNADSGTLLCTDVAAR	Q9NVP1_C472 ; Q9NVP1_C481	ATP-dependent RNA helicase DDX18 (EC 3.6.4.13) (DEAD box protein 18) (Myc-regulated DEAD box protein) (MrDb)	0.504997	0.0306822
Q5THK1	PRR14L	SCLVAESAVSK	Q5THK1_C1956	Protein PRR14L (Proline rich 14-like protein)	0.504934	0.00162698
Q8IUR7	ARMC8	TDDNCIVLK	Q8IUR7_C275	Armadillo repeat-containing protein 8	0.504815	0.000796998
O14920	IKBKB	GTDPTYGPNGCFK	O14920_C299	Inhibitor of nuclear factor kappa-B kinase subunit beta (I-kappa-B-kinase beta) (IKK-B) (IKK-beta) (IkBKB) (EC 2.7.11.10) (I-kappa-B kinase 2) (IKK-2) (IKK2) (Nuclear factor NF-kappa-B inhibitor kinase beta) (NFKBIKB) (Serine/threonine protein kinase IKBKB) (EC 2.7.11.1)	0.50463	0.00225766
O00244	ATOX1	HEFSVDMTCGGCAEAVSR	O00244_C12	Copper transport protein ATOX1 (Metal transport protein ATX1)	0.504234	0.0123199
Q9ULT8	HECTD1	ILQQIEEPLALASGALPDWCEQLTSK	Q9ULT8_C2064	E3 ubiquitin-protein ligase HECTD1 (EC 2.3.2.26) (E3 ligase for inhibin receptor) (EULIR) (HECT domain-containing protein 1)	0.503676	0.00930006
Q99832	CCT7	TCTFILR	Q99832_C370	T-complex protein 1 subunit eta (TCP-1-eta) (CCT-eta) (HIV-1 Nef-interacting protein) [Cleaved into: T-complex protein 1 subunit eta, N-terminally processed]	0.503553	0.125778
Q9Y597	KCTD3	ECEGSSR	Q9Y597_C541	BTB/POZ domain-containing protein KCTD3 (Renal carcinoma antigen NY-REN-45)	0.503498	0.268226
Q14008	CKAP5	LACMEEFQK	Q14008_C619	Cytoskeleton-associated protein 5 (Colonic and hepatic tumor overexpressed gene protein) (Ch-TOG)	0.502883	0.00552551
P53621	COPA	ALDDKNCWEK	P53621_C673	Coatomer subunit alpha (Alpha-coat protein) (Alpha-COP) (HEP-COP) (HEPCOP) [Cleaved into: Xenin (Xenopsin-related peptide); Proxenin]	0.502791	0.297389
Q14566	MCM6	MHCCDEVQPK	Q14566_C636 ; Q14566_C637	DNA replication licensing factor MCM6 (EC 3.6.4.12) (p105MCM)	0.502685	0.00868037
Q8WUM4	PDCD6IP	FIQQTYPSGGEEQAQYCR	Q8WUM4_C40	Programmed cell death 6-interacting protein (PDCD6-interacting protein) (ALG-2-interacting protein 1) (ALG-2-interacting protein X) (Hp95)	0.502639	0.0041512
Q9UK99	FBXO3	NEVFYQCPDQMAR	Q9UK99_C225	F-box only protein 3	0.502574	0.0190191
Q15814	TBCC	AIVEDCSGIQFAPYTWSYPEIDKDFESSGLDR	Q15814_C284	Tubulin-specific chaperone C (Tubulin-folding cofactor C) (CFC)	0.502337	0.0354192
P21333	FLNA	VDINTEDLEDGTCR	P21333_C2102	Filamin-A (FLN-A) (Actin-binding protein 280) (ABP-280) (Alpha-filamin) (Endothelial actin-binding protein) (Filamin-1) (Non-muscle filamin)	0.502233	0.0861093
Q92896	GLG1	TLHCLMK	Q92896_C464	Golgi apparatus protein 1 (CFR-1) (Cysteine-rich fibroblast growth factor receptor) (E-selectin ligand 1) (ESL-1) (Golgi sialoglycoprotein MG-160)	0.502198	0.00350762
Q14694	USP10	TPSYSISSTLNPQAPEFILGCTASK	Q14694_C94	Ubiquitin carboxyl-terminal hydrolase 10 (EC 3.4.19.12) (Deubiquitinating enzyme 10) (Ubiquitin thioesterase 10) (Ubiquitin-specific-processing protease 10)	0.502119	0.0119872
Q9Y696	CLIC4	FLDGNEMTLADCNLLPK	Q9Y696_C189	Chloride intracellular channel protein 4 (Intracellular chloride ion channel protein p64H1)	0.502017	0.102748
O95239	KIF4A	LEDPTEVTPGLSFFNPVCATPNSK	O95239_C1159	Chromosome-associated kinesin KIF4A (Chromokinesin-A)	0.501988	0.0819843
O60343	TBC1D4	DLNCNPNNK	O60343_C1286	TBC1 domain family member 4 (Akt substrate of 160 kDa) (AS160)	0.501955	0.0404278
Q29RF7	PDS5A	FFTQPEKDFCNDK	Q29RF7_C1116	Sister chromatid cohesion protein PDS5 homolog A (Cell proliferation-inducing gene 54 protein) (Sister chromatid cohesion protein 112) (SCC-112)	0.501828	0.326879
O75155	CAND2	CEGAEEGTR	O75155_C945	Cullin-associated NEDD8-dissociated protein 2 (Cullin-associated and neddylation-dissociated protein 2) (Epididymis tissue protein Li 169) (TBP-interacting protein of 120 kDa B) (TBP-interacting protein 120B) (p120 CAND2)	0.501562	0.00600609
Q6ZRV2	FAM83H	TVAGPTYYCR	Q6ZRV2_C218	Protein FAM83H	0.501465	0.0147844
Q14789	GOLGB1	TPIIGSCGTQEQALLIDLTSNSCR	Q14789_C3197 ; Q14789_C3213	Golgin subfamily B member 1 (372 kDa Golgi complex-associated protein) (GCP372) (Giantin) (Macrogolgin)	0.501387	0.00952094
Q9Y2X3	NOP58	LNLSCIHSPVVNELMR	Q9Y2X3_C106	Nucleolar protein 58 (Nucleolar protein 5)	0.501307	0.0281209
Q5SSJ5	HP1BP3	TCSTTALKK	Q5SSJ5_C359	Heterochromatin protein 1-binding protein 3 (Protein HP1-BP74)	0.500955	0.21047
P18858	LIG1	QPEQATTSAQVACLYR	P18858_C895	DNA ligase 1 (EC 6.5.1.1) (DNA ligase I) (Polydeoxyribonucleotide synthase [ATP] 1)	0.500607	0.205337
P10155	RO60	AVSEVCR	P10155_C119	RNA-binding protein RO60 (60 kDa SS-A/Ro ribonucleoprotein) (60 kDa Ro protein) (60 kDa ribonucleoprotein Ro) (RoRNP) (Ro 60 kDa autoantigen) (Ro60 autoantigen) (Sjoegren syndrome antigen A2) (Sjoegren syndrome type A antigen) (SS-A) (TROVE domain family member 2)	0.500364	0.0263847
Q96FC9; Q92771	DDX11	ACPYYGSR	Q96FC9_C350 ; Q92771_C369	ATP-dependent DNA helicase DDX11 (EC 3.6.4.12) (CHL1-related protein 1) (hCHLR1) (DEAD/H-box protein 11) (Keratinocyte growth factor-regulated gene 2 protein) (KRG-2); Putative ATP-dependent RNA helicase DDX12 (EC 3.6.4.13) (CHL1-related protein 2) (hCHLR2) (DEAD/H box protein 12)	0.500289	0.0540566
O14802	POLR3A	SNSPLTMALCGSK	O14802_C783	DNA-directed RNA polymerase III subunit RPC1 (RNA polymerase III subunit C1) (EC 2.7.7.6) (DNA-directed RNA polymerase III largest subunit) (DNA-directed RNA polymerase III subunit A) (RNA polymerase III 155 kDa subunit) (RPC155) (RNA polymerase III subunit C160)	0.500241	0.00200311
Q92538	GBF1	IDCFLPHLRDELFK	Q92538_C1707	Golgi-specific brefeldin A-resistance guanine nucleotide exchange factor 1 (BFA-resistant GEF 1)	0.500198	0.0614197
P46777	RPL5	IYEGQVEVTGDEYNVESIDGQPGAFTCYLDAGLAR	P46777_C144	Large ribosomal subunit protein uL18 (60S ribosomal protein L5)	0.499875	0.0624759
Q9Y546	LRRC42	DNCLSDAGVR	Q9Y546_C212	Leucine-rich repeat-containing protein 42	0.499821	0.177219
Q2M2I8	AAK1	GHYVLCDFGSATNK	Q2M2I8_C193	AP2-associated protein kinase 1 (EC 2.7.11.1) (Adaptor-associated kinase 1)	0.499742	0.00802212
Q8TEX9	IPO4	LCPQLMPMLEEALR	Q8TEX9_C350	Importin-4 (Imp4) (Importin-4b) (Imp4b) (Ran-binding protein 4) (RanBP4)	0.499585	0.040761
O60343	TBC1D4	DISSCSQGIK	O60343_C388	TBC1 domain family member 4 (Akt substrate of 160 kDa) (AS160)	0.499444	0.00914379
Q6UXH1	CRELD2	SEYPDLFEWFCVK	Q6UXH1_C120	Protein disulfide isomerase CRELD2 (EC 5.3.4.1) (Cysteine-rich with EGF-like domain protein 2)	0.499323	0.000206275
P08865	RPSA	ADHQPLTEASYVNLPTIALCNTDSPLR	P08865_C148	Small ribosomal subunit protein uS2 (37 kDa laminin receptor precursor) (37LRP) (37/67 kDa laminin receptor) (LRP/LR) (40S ribosomal protein SA) (67 kDa laminin receptor) (67LR) (Colon carcinoma laminin-binding protein) (Laminin receptor 1) (LamR) (Laminin-binding protein precursor p40) (LBP/p40) (Multidrug resistance-associated protein MGr1-Ag) (NEM/1CHD4)	0.499096	0.0220695
Q5TFE4	NT5DC1	ELLNVTPEDWDFCCK	Q5TFE4_C63	5'-nucleotidase domain-containing protein 1 (EC 3.1.3.-)	0.499076	0.117719
Q9Y5L4	TIMM13	CIGKPGGSLDNSEQK	Q9Y5L4_C50	Mitochondrial import inner membrane translocase subunit Tim13	0.499056	0.118981
Q96AP4	ZUP1	GWGCGYR	Q96AP4_C360	Zinc finger-containing ubiquitin peptidase 1 (EC 3.4.19.12) (Lys-63-specific deubiquitinase ZUFSP) (DUB) (Zinc finger with UFM1-specific peptidase domain protein)	0.498973	0.0701749
Q9UIA9	XPO7	ILENPQSLSDPNNYHEFCR	Q9UIA9_C331	Exportin-7 (Exp7) (Ran-binding protein 16)	0.498743	0.0190695
Q9NVU0	POLR3E	MLQDTVLAAGCK	Q9NVU0_C616	DNA-directed RNA polymerase III subunit RPC5 (RNA polymerase III subunit C5) (DNA-directed RNA polymerase III 80 kDa polypeptide)	0.498461	0.0186299
Q9C0B0	UNK	QACDAWK	Q9C0B0_C675	RING finger protein unkempt homolog (Zinc finger CCCH domain-containing protein 5)	0.498383	0.00570255
Q93008	USP9X	CCNVSSR	Q93008_CNA	Probable ubiquitin carboxyl-terminal hydrolase FAF-X (EC 3.4.19.12) (Deubiquitinating enzyme FAF-X) (Fat facets in mammals) (hFAM) (Fat facets protein-related, X-linked) (Ubiquitin thioesterase FAF-X) (Ubiquitin-specific protease 9, X chromosome) (Ubiquitin-specific-processing protease FAF-X)	0.498188	0.0952334
O76075	DFFB	LNCDPSR	O76075_C316	DNA fragmentation factor subunit beta (EC 3.-.-.-) (Caspase-activated deoxyribonuclease) (CAD) (Caspase-activated DNase) (Caspase-activated nuclease) (CPAN) (DNA fragmentation factor 40 kDa subunit) (DFF-40)	0.498075	0.00689699
Q7Z4S6	KIF21A	VCPQIDADNATDNK	Q7Z4S6_C240	Kinesin-like protein KIF21A (Kinesin-like protein KIF2) (Renal carcinoma antigen NY-REN-62)	0.497968	0.0741165
Q9H0C8	ILKAP	CQLTPNDR	Q9H0C8_C312	Integrin-linked kinase-associated serine/threonine phosphatase 2C (ILKAP) (EC 3.1.3.16)	0.497719	0.0577686
O95071	UBR5	CLMEVTVDR	O95071_C2084	E3 ubiquitin-protein ligase UBR5 (EC 2.3.2.26) (E3 ubiquitin-protein ligase, HECT domain-containing 1) (HECT-type E3 ubiquitin transferase UBR5) (Hyperplastic discs protein homolog) (hHYD) (Progestin-induced protein)	0.497694	0.0134784
P10071	GLI3	GYQPCASFGGSR	P10071_C1386	Transcriptional activator GLI3 (GLI3 form of 190 kDa) (GLI3-190) (GLI3 full-length protein) (GLI3FL) [Cleaved into: Transcriptional repressor GLI3R (GLI3 C-terminally truncated form) (GLI3 form of 83 kDa) (GLI3-83)]	0.497674	0.0258578
O60333	KIF1B	VTGIYELSLCK	O60333_C1447	Kinesin-like protein KIF1B (Klp)	0.497651	0.0173334
O60841	EIF5B	HIAVFPCK	O60841_C1092	Eukaryotic translation initiation factor 5B (eIF-5B) (EC 3.6.5.3) (Translation initiation factor IF-2)	0.497574	0.00928026
P60891	PRPS1	INNACFEAVVVTNTIPQEDKMK	P60891_C265	Ribose-phosphate pyrophosphokinase 1 (EC 2.7.6.1) (PPRibP) (Phosphoribosyl pyrophosphate synthase I) (PRS-I)	0.49742	0.391049
Q9NR09	BIRC6	HSPNCPFVK	Q9NR09_C355	Baculoviral IAP repeat-containing protein 6 (EC 2.3.2.27) (BIR repeat-containing ubiquitin-conjugating enzyme) (BRUCE) (RING-type E3 ubiquitin transferase BIRC6) (Ubiquitin-conjugating BIR domain enzyme apollon) (APOLLON)	0.497379	0.0110836
P43246	MSH2	LGLCEFPDNDQFSNLEALLIQIGPK	P43246_C176	DNA mismatch repair protein Msh2 (hMSH2) (MutS protein homolog 2)	0.49718	0.0239719
O95071	UBR5	NCLEVLPTK	O95071_C2094	E3 ubiquitin-protein ligase UBR5 (EC 2.3.2.26) (E3 ubiquitin-protein ligase, HECT domain-containing 1) (HECT-type E3 ubiquitin transferase UBR5) (Hyperplastic discs protein homolog) (hHYD) (Progestin-induced protein)	0.497174	0.0453744
Q9GZR1	SENP6	CLTHLEDLQR	Q9GZR1_C227	Sentrin-specific protease 6 (EC 3.4.22.-) (SUMO-1-specific protease 1) (Sentrin/SUMO-specific protease SENP6)	0.497046	0.0273768
Q5VZ89	DENND4C	ILTAALTCPK	Q5VZ89_C1086	DENN domain-containing protein 4C	0.496949	0.000175443
Q7Z6J8	UBE3D	LVPSSCR	Q7Z6J8_C68	E3 ubiquitin-protein ligase E3D (EC 2.3.2.26) (HECT-type E3 ubiquitin transferase E3D) (UbcH10-binding protein with a HECT-like domain) (Ubiquitin-conjugating enzyme E2C-binding protein)	0.496583	0.0124214
P33316	DUT	TDIQIALPSGCYGR	P33316_C166	Deoxyuridine 5'-triphosphate nucleotidohydrolase, mitochondrial (dUTPase) (EC 3.6.1.23) (dUTP pyrophosphatase)	0.496544	0.0696427
O95757; Q92598	HSPA4L	LYQECEK	O95757_C270 ; Q92598_C270	Heat shock 70 kDa protein 4L (Heat shock 70-related protein APG-1) (Heat-shock protein family A member 4-like protein) (HSPA4-like protein) (Osmotic stress protein 94); Heat shock protein 105 kDa (Antigen NY-CO-25) (Heat shock 110 kDa protein)	0.496493	0.0252324
Q01780	EXOSC10	IAEELPKEPQGIIACCNPVPPLVR	Q01780_C554 ; Q01780_C555	Exosome complex component 10 (EC 3.1.13.-) (Autoantigen PM/Scl 2) (P100 polymyositis-scleroderma overlap syndrome-associated autoantigen) (Polymyositis/scleroderma autoantigen 100 kDa) (PM/Scl-100) (Polymyositis/scleroderma autoantigen 2)	0.496016	0.0918947
Q9UPY8	MAPRE3	LSNVAPPCILR	Q9UPY8_C182	Microtubule-associated protein RP/EB family member 3 (EB1 protein family member 3) (EBF3) (End-binding protein 3) (EB3) (RP3)	0.495771	0.0539479
P35606	COPB2	CQFGLAQECLHHAQDYGGLLLLATASGNANMVNK	P35606_C681 ; P35606_C689	Coatomer subunit beta' (Beta'-coat protein) (Beta'-COP) (p102)	0.495717	0.0219225
Q14683	SMC1A	EQSTCNFQAIVISLKEEFYTK	Q14683_C1180	Structural maintenance of chromosomes protein 1A (SMC protein 1A) (SMC-1-alpha) (SMC-1A) (Sb1.8)	0.495507	0.139043
P16435	POR	QQGKEVGETLLYYGCR	P16435_C566	NADPH--cytochrome P450 reductase (CPR) (P450R) (EC 1.6.2.4)	0.495342	0.49164
Q9UGR2	ZC3H7B	DSPSVCSNLAAK	Q9UGR2_C576	Zinc finger CCCH domain-containing protein 7B (Rotavirus 'X'-associated non-structural protein) (RoXaN)	0.495224	0.0161634
P51784	USP11	ISDLCVALSK	P51784_C526	Ubiquitin carboxyl-terminal hydrolase 11 (EC 3.4.19.12) (Deubiquitinating enzyme 11) (Ubiquitin thioesterase 11) (Ubiquitin-specific-processing protease 11)	0.495158	0.011576
Q93034	CUL5	CPELLANYCDMLLR	Q93034_C404	Cullin-5 (CUL-5) (Vasopressin-activated calcium-mobilizing receptor 1) (VACM-1)	0.494726	0.0051372
Q5T4S7	UBR4	FYCVLSPEASEDDLNRLDSVACDVLFSK	Q5T4S7_C934	E3 ubiquitin-protein ligase UBR4 (EC 2.3.2.27) (600 kDa retinoblastoma protein-associated factor) (N-recognin-4) (RING-type E3 ubiquitin transferase UBR4) (Retinoblastoma-associated factor of 600 kDa) (RBAF600) (p600) (Zinc finger UBR1-type protein 1)	0.494692	0.0431836
Q9H9Q2	COPS7B	CIPYSVLLK	Q9H9Q2_C110	COP9 signalosome complex subunit 7b (SGN7b) (Signalosome subunit 7b) (JAB1-containing signalosome subunit 7b)	0.494459	0.0539835
P13489	RNH1	ELCQGLGQPGSVLR	P13489_C362	Ribonuclease inhibitor (Placental ribonuclease inhibitor) (Placental RNase inhibitor) (Ribonuclease/angiogenin inhibitor 1) (RAI)	0.494454	0.0747718
Q86X55	CARM1	AGDTLSGTCLLIANK	Q86X55_C438	Histone-arginine methyltransferase CARM1 (EC 2.1.1.319) (Coactivator-associated arginine methyltransferase 1) (Protein arginine N-methyltransferase 4)	0.494003	0.0134968
Q9H2D6	TRIOBP	SSCELEVLLR	Q9H2D6_C2280	TRIO and F-actin-binding protein (Protein Tara) (TRF1-associated protein of 68 kDa) (Trio-associated repeat on actin)	0.493962	0.00278637
Q9P258	RCC2	LIEGLSHEVIVSAACGR	Q9P258_C209	Protein RCC2 (RCC1-like protein TD-60) (Telophase disk protein of 60 kDa)	0.493959	0.011193
Q86SX3	TEDC1	AGGCGR	Q86SX3_C390	Tubulin epsilon and delta complex protein 1	0.493862	0.00173438
P33992	MCM5	HMQLYCDR	P33992_C249	DNA replication licensing factor MCM5 (EC 3.6.4.12) (CDC46 homolog) (P1-CDC46)	0.493815	0.0113323
Q93008	USP9X	CLAENAVYLCDR	Q93008_CNA	Probable ubiquitin carboxyl-terminal hydrolase FAF-X (EC 3.4.19.12) (Deubiquitinating enzyme FAF-X) (Fat facets in mammals) (hFAM) (Fat facets protein-related, X-linked) (Ubiquitin thioesterase FAF-X) (Ubiquitin-specific protease 9, X chromosome) (Ubiquitin-specific-processing protease FAF-X)	0.493756	0.0231161
Q96BY7	ATG2B	DVCDLR	Q96BY7_C891	Autophagy-related protein 2 homolog B	0.493676	0.447741
Q8IWZ3	ANKHD1	EVNQFPSDIECMR	Q8IWZ3_C1390	Ankyrin repeat and KH domain-containing protein 1 (HIV-1 Vpr-binding ankyrin repeat protein) (Multiple ankyrin repeats single KH domain) (hMASK)	0.49355	0.0852722
O94979	SEC31A	TQPPEDISCIAWNR	O94979_C173	Protein transport protein Sec31A (ABP125) (ABP130) (SEC31-like protein 1) (SEC31-related protein A) (Web1-like protein)	0.493373	0.00291214
O14980	XPO1	TSSDPTCVEKEK	O14980_C119	Exportin-1 (Exp1) (Chromosome region maintenance 1 protein homolog)	0.493353	0.252857
Q9BWU0	SLC4A1AP	DYQDCSK	Q9BWU0_C723	Kanadaptin (Human lung cancer oncogene 3 protein) (HLC-3) (Kidney anion exchanger adapter protein) (Solute carrier family 4 anion exchanger member 1 adapter protein)	0.493258	0.142587
Q9Y6A5	TACC3	VTPASETLEDPCR	Q9Y6A5_C206	Transforming acidic coiled-coil-containing protein 3 (ERIC-1)	0.493205	0.042597
P15170	GSPT1	MDDPTVNWSNERYEECK	P15170_C237	Eukaryotic peptide chain release factor GTP-binding subunit ERF3A (Eukaryotic peptide chain release factor subunit 3a) (eRF3a) (EC 3.6.5.-) (G1 to S phase transition protein 1 homolog)	0.492757	0.220439
Q14147	DHX34	SAQSSPECAAAR	Q14147_C628	Probable ATP-dependent RNA helicase DHX34 (EC 3.6.4.13) (DEAH box protein 34) (DExH-box helicase 34)	0.492663	0.0652427
P26640	VARS1	ICLQPPPTSR	P26640_C41	Valine--tRNA ligase (EC 6.1.1.9) (Protein G7a) (Valyl-tRNA synthetase) (ValRS)	0.492652	0.00550904
P78527	PRKDC	HSPEDPEKYSCFALFVK	P78527_C703	DNA-dependent protein kinase catalytic subunit (DNA-PK catalytic subunit) (DNA-PKcs) (EC 2.7.11.1) (DNPK1) (p460)	0.492606	0.388689
Q9UIA9	XPO7	QQAMHLCFENLMEGIER	Q9UIA9_C1038	Exportin-7 (Exp7) (Ran-binding protein 16)	0.492588	0.178988
O94991	SLITRK5	DGILTVSCENR	O94991_C65	SLIT and NTRK-like protein 5 (Leucine-rich repeat-containing protein 11)	0.492537	0.10296
Q86YQ8	CPNE8	VEVSVSCR	Q86YQ8_C32	Copine-8 (Copine VIII)	0.492492	0.180696
Q96JN8	NEURL4	NNYGCDLDALGTGAR	Q96JN8_C823	Neuralized-like protein 4	0.492022	0.0774273
Q9H8U3	ZFAND3	LELVQQELGSCR	Q9H8U3_C174	AN1-type zinc finger protein 3 (Testis-expressed protein 27)	0.491609	0.115889
Q8N543	OGFOD1	KESSVPMCQGELR	Q8N543_C435	Prolyl 3-hydroxylase OGFOD1 (EC 1.14.11.-) (2-oxoglutarate and iron-dependent oxygenase domain-containing protein 1) (Termination and polyadenylation 1 homolog) (uS12 prolyl 3-hydroxylase)	0.491512	0.129739
Q14527	HLTF	CSEQPSISDIKEK	Q14527_C360	Helicase-like transcription factor (EC 2.3.2.27) (EC 3.6.4.-) (DNA-binding protein/plasminogen activator inhibitor 1 regulator) (HIP116) (RING finger protein 80) (RING-type E3 ubiquitin transferase HLTF) (SWI/SNF-related matrix-associated actin-dependent regulator of chromatin subfamily A member 3) (Sucrose nonfermenting protein 2-like 3)	0.491419	0.349277
Q9HCK8	CHD8	QMIQQYEMYCK	Q9HCK8_C906	Chromodomain-helicase-DNA-binding protein 8 (CHD-8) (EC 3.6.4.12) (ATP-dependent helicase CHD8) (Helicase with SNF2 domain 1)	0.491232	0.0214902
Q9UID3	VPS51	ECPLAQLMDSETDMVR	Q9UID3_C81	Vacuolar protein sorting-associated protein 51 homolog (Another new gene 2 protein) (Protein fat-free homolog)	0.49103	0.051608
Q8TEX9	IPO4	LAELCGVLK	Q8TEX9_C797	Importin-4 (Imp4) (Importin-4b) (Imp4b) (Ran-binding protein 4) (RanBP4)	0.49101	0.0221935
Q3MII6	TBC1D25	CESFLPPEFR	Q3MII6_C43	TBC1 domain family member 25	0.490553	0.0616799
P16591	FER	CWDYKPENRPK	P16591_C796	Tyrosine-protein kinase Fer (EC 2.7.10.2) (Feline encephalitis virus-related kinase FER) (Fujinami poultry sarcoma/Feline sarcoma-related protein Fer) (Proto-oncogene c-Fer) (Tyrosine kinase 3) (p94-Fer)	0.490294	0.00203222
Q8TEX9	IPO4	QGCTVAEK	Q8TEX9_C870	Importin-4 (Imp4) (Importin-4b) (Imp4b) (Ran-binding protein 4) (RanBP4)	0.490202	0.0619339
P46100	ATRX	CGLGQENSDNEHLVENEVSLLLEESDLRR	P46100_C627	Transcriptional regulator ATRX (EC 3.6.4.12) (ATP-dependent helicase ATRX) (X-linked helicase II) (X-linked nuclear protein) (XNP) (Znf-HX)	0.490146	0.183873
O75044	SRGAP2	CLDQQCELR	O75044_C34 ; O75044_C39	SLIT-ROBO Rho GTPase-activating protein 2 (srGAP2) (Formin-binding protein 2) (Rho GTPase-activating protein 34)	0.490088	0.0334246
Q13418	ILK	DFNEECPR	Q13418_C239	Integrin-linked protein kinase (EC 2.7.11.1) (59 kDa serine/threonine-protein kinase) (Beta-integrin-linked kinase) (ILK-1) (ILK-2) (p59ILK)	0.489992	0.0219934
Q58WW2	DCAF6	DDILINCR	Q58WW2_C190	DDB1- and CUL4-associated factor 6 (Androgen receptor complex-associated protein) (ARCAP) (IQ motif and WD repeat-containing protein 1) (Nuclear receptor interaction protein) (NRIP)	0.489754	0.0319491
P46821	MAP1B	TPQASTYSYETSDLCYTAEK	P46821_C2065	Microtubule-associated protein 1B (MAP-1B) [Cleaved into: MAP1B heavy chain; MAP1 light chain LC1]	0.489684	0.00858961
Q7Z460; O75122	CLASP1	].SQGCSR.	Q7Z460_C726_C502	CLIP-associating protein 1 (Cytoplasmic linker-associated protein 1) (Multiple asters homolog 1) (Protein Orbit homolog 1) (hOrbit1); CLIP-associating protein 2 (Cytoplasmic linker-associated protein 2) (Protein Orbit homolog 2) (hOrbit2)	0.489431	0.0289698
Q9UDY8	MALT1	HCLYTR	Q9UDY8_C667	Mucosa-associated lymphoid tissue lymphoma translocation protein 1 (EC 3.4.22.-) (MALT lymphoma-associated translocation) (Paracaspase)	0.489425	0.00610145
P35555; P35556	FBN1	DINECK.	P35555_C1032 ; P35556_C1077	Fibrillin-1 [Cleaved into: Asprosin]; Fibrillin-2 [Cleaved into: Placensin]	0.489376	0.0396798
Q5RKV6	EXOSC6	LLCDFR	Q5RKV6_C98	Exosome complex component MTR3 (Exosome component 6) (mRNA transport regulator 3 homolog) (hMtr3) (p11)	0.48922	0.0788777
O14646	CHD1	FQACIDEYFSR	O14646_C436	Chromodomain-helicase-DNA-binding protein 1 (CHD-1) (EC 3.6.4.12) (ATP-dependent helicase CHD1)	0.489119	0.039898
Q8NCE2	MTMR14	FVCPVILFK	Q8NCE2_C131	Myotubularin-related protein 14 (EC 3.1.3.-) (HCV NS5A-transactivated protein 4 splice variant A-binding protein 1) (NS5ATP4ABP1) (hJumpy)	0.488862	0.050232
Q16222	UAP1	GADCGAK	Q16222_C275	UDP-N-acetylhexosamine pyrophosphorylase (Antigen X) (AGX) (Sperm-associated antigen 2) [Includes: UDP-N-acetylgalactosamine pyrophosphorylase (EC 2.7.7.83) (AGX-1); UDP-N-acetylglucosamine pyrophosphorylase (EC 2.7.7.23) (AGX-2)]	0.488719	0.087758
O95382	MAP3K6	LLEATPTDSCGYFR	O95382_C232	Mitogen-activated protein kinase kinase kinase 6 (EC 2.7.11.25) (Apoptosis signal-regulating kinase 2)	0.488615	0.0158702
O43318	MAP3K7	GAFGVVCK	O43318_C51	Mitogen-activated protein kinase kinase kinase 7 (EC 2.7.11.25) (Transforming growth factor-beta-activated kinase 1) (TGF-beta-activated kinase 1)	0.488441	8.57513e-05
Q9H920	RNF121	KQTCPYCK	Q9H920_C275	E3 ubiquitin ligase RNF121 (EC 2.3.2.27) (RING finger protein 121)	0.488225	0.000616845
A7E2Y1	MYH7B	HDCDLLR	A7E2Y1_C1389	Myosin-7B (Antigen MLAA-21) (Myosin cardiac muscle beta chain) (Myosin heavy chain 7B, cardiac muscle beta isoform) (Slow A MYH14)	0.488164	0.130663
Q92664	GTF3A	LDAHLCK	Q92664_C62	Transcription factor IIIA (TFIIIA)	0.487985	0.00728732
P57721; Q15366	PCBP3	LVVPASQCGSLIGK	P57721_C141 ; Q15366_C109	Poly(rC)-binding protein 3 (Alpha-CP3) (PCBP3-overlapping transcript) (PCBP3-overlapping transcript 1); Poly(rC)-binding protein 2 (Alpha-CP2) (Heterogeneous nuclear ribonucleoprotein E2) (hnRNP E2)	0.487964	0.0123151
Q9H2G2	SLK	DLQLQCEANVR	Q9H2G2_C1138	STE20-like serine/threonine-protein kinase (STE20-like kinase) (hSLK) (EC 2.7.11.1) (CTCL tumor antigen se20-9) (STE20-related serine/threonine-protein kinase) (STE20-related kinase) (Serine/threonine-protein kinase 2)	0.487948	0.0406627
P26639	TARS1	QVMVVPVGPTCDEYAQK	P26639_C630	Threonine--tRNA ligase 1, cytoplasmic (EC 6.1.1.3) (Threonyl-tRNA synthetase) (ThrRS) (Threonyl-tRNA synthetase 1)	0.487905	0.0615538
Q9H4Z3	PCIF1	SGSQHICK	Q9H4Z3_C626	mRNA (2'-O-methyladenosine-N(6)-)-methyltransferase (EC 2.1.1.62) (Cap-specific adenosine methyltransferase) (CAPAM) (hCAPAM) (Phosphorylated CTD-interacting factor 1) (hPCIF1) (Protein phosphatase 1 regulatory subunit 121)	0.487885	0.0224106
P61158	ACTR3	LGYAGNTEPQFIIPSCIAIK	P61158_C34	Actin-related protein 3 (Actin-like protein 3)	0.487788	0.0996898
P09884	POLA1	NATCGR	P09884_C686	DNA polymerase alpha catalytic subunit (EC 2.7.7.7) (DNA polymerase alpha catalytic subunit p180)	0.487754	0.00053381
Q9UM47	NOTCH3	YCADHFADGR	Q9UM47_C1475	Neurogenic locus notch homolog protein 3 (Notch 3) [Cleaved into: Notch 3 extracellular truncation; Notch 3 intracellular domain]	0.487651	0.00579387
Q13905	RAPGEF1	CFQQAHYDMR	Q13905_C1024	Rap guanine nucleotide exchange factor 1 (CRK SH3-binding GNRP) (Guanine nucleotide-releasing factor 2) (Protein C3G)	0.487639	0.012972
P37802	TAGLN2	DGTVLCELINALYPEGQAPVK	P37802_C63	Transgelin-2 (Epididymis tissue protein Li 7e) (SM22-alpha homolog)	0.487371	0.256723
O14981	BTAF1	TLQSICILAGDHCHR	O14981_C1303 ; O14981_C1310	TATA-binding protein-associated factor 172 (EC 3.6.4.-) (ATP-dependent helicase BTAF1) (B-TFIID transcription factor-associated 170 kDa subunit) (TAF(II)170) (TBP-associated factor 172) (TAF-172)	0.487298	0.0427571
P26639	TARS1	FMADIDLDPGCTLNKK	P26639_C656	Threonine--tRNA ligase 1, cytoplasmic (EC 6.1.1.3) (Threonyl-tRNA synthetase) (ThrRS) (Threonyl-tRNA synthetase 1)	0.487115	0.254726
O00629	KPNA4	NVTWVMVNLCR	O00629_C228	Importin subunit alpha-3 (Importin alpha Q1) (Qip1) (Karyopherin subunit alpha-4)	0.487052	0.0172407
Q96T76	MMS19	VGESNLTNGDEPTQCSR	Q96T76_C549	MMS19 nucleotide excision repair protein homolog (hMMS19) (MET18 homolog) (MMS19-like protein)	0.487011	0.0102769
Q96C12	ARMC5	AVCLLCR	Q96C12_C353 ; Q96C12_C356	Armadillo repeat-containing protein 5	0.486861	0.000449847
Q96P70	IPO9	VSSVALCK	Q96P70_C864	Importin-9 (Imp9) (Ran-binding protein 9) (RanBP9)	0.486777	0.0447581
Q9H1H9	KIF13A	DAQYTVTFSHCK	Q9H1H9_C929	Kinesin-like protein KIF13A (Kinesin-like protein RBKIN)	0.486756	0.0388424
Q9UKJ3	GPATCH8	YSSSDDDYSLSCSQSR	Q9UKJ3_C939	G patch domain-containing protein 8	0.486754	0.14887
Q92616	GCN1	CMLDAALATLNTHGK	Q92616_C1275	Stalled ribosome sensor GCN1 (GCN1 eIF-2-alpha kinase activator homolog) (GCN1-like protein 1) (General control of amino-acid synthesis 1-like protein 1) (Translational activator GCN1) (HsGCN1)	0.486651	0.0813491
O14981	BTAF1	IIQDYYCTLSPLQVQLYEDFAK	O14981_C1522	TATA-binding protein-associated factor 172 (EC 3.6.4.-) (ATP-dependent helicase BTAF1) (B-TFIID transcription factor-associated 170 kDa subunit) (TAF(II)170) (TBP-associated factor 172) (TAF-172)	0.486491	0.0169167
Q9BVC5	C2orf49	SCTDSELLLHPELLSQEFLLLTLEQK	Q9BVC5_C10	Ashwin	0.486449	0.0305034
Q8WVJ2	NUDCD2	AQDIQCGLQSR	Q8WVJ2_C45	NudC domain-containing protein 2	0.48625	0.0606867
O94808	GFPT2	TCTLENVK	O94808_C226	Glutamine--fructose-6-phosphate aminotransferase [isomerizing] 2 (EC 2.6.1.16) (D-fructose-6-phosphate amidotransferase 2) (Glutamine:fructose-6-phosphate amidotransferase 2) (GFAT 2) (GFAT2) (Hexosephosphate aminotransferase 2)	0.486199	4.26955e-05
P29144	TPP2	STLVDALCR	P29144_C1125	Tripeptidyl-peptidase 2 (TPP-2) (EC 3.4.14.10) (Tripeptidyl aminopeptidase) (Tripeptidyl-peptidase II) (TPP-II)	0.485521	0.0564961
P51858	HDGF	KSCVEEPEPEPEAAEGDGDK	P51858_C108	Hepatoma-derived growth factor (HDGF) (High mobility group protein 1-like 2) (HMG-1L2)	0.485516	0.437544
P49327	FASN	EACPELDYFVVFSSVSCGR	P49327_C2010 ; P49327_C2024	Fatty acid synthase (EC 2.3.1.85) (Type I fatty acid synthase) [Includes: [Acyl-carrier-protein] S-acetyltransferase (EC 2.3.1.38); [Acyl-carrier-protein] S-malonyltransferase (EC 2.3.1.39); 3-oxoacyl-[acyl-carrier-protein] synthase (EC 2.3.1.41); 3-oxoacyl-[acyl-carrier-protein] reductase (EC 1.1.1.100); 3-hydroxyacyl-[acyl-carrier-protein] dehydratase (EC 4.2.1.59); Enoyl-[acyl-carrier-protein] reductase (EC 1.3.1.39); Acyl-[acyl-carrier-protein] hydrolase (EC 3.1.2.14)]	0.485427	0.0018557
Q96SB4	SRPK1	ATAAECLR	Q96SB4_C647	SRSF protein kinase 1 (EC 2.7.11.1) (SFRS protein kinase 1) (Serine/arginine-rich protein-specific kinase 1) (SR-protein-specific kinase 1)	0.485427	0.0411899
P49841	GSK3B	LCDSGELVAIKK	P49841_C76	Glycogen synthase kinase-3 beta (GSK-3 beta) (EC 2.7.11.26) (Serine/threonine-protein kinase GSK3B) (EC 2.7.11.1)	0.485089	0.137952
O14770; O00470	MEIS2	CELATCTPR	O14770_C96 ; O00470_C94	Homeobox protein Meis2 (Meis1-related protein 1); Homeobox protein Meis1	0.485081	0.0225363
Q70CQ2	USP34	TGDFLGETIGNELFNCR	Q70CQ2_C741	Ubiquitin carboxyl-terminal hydrolase 34 (EC 3.4.19.12) (Deubiquitinating enzyme 34) (Ubiquitin thioesterase 34) (Ubiquitin-specific-processing protease 34)	0.485016	0.0138963
Q14674	ESPL1	LVCHLGR	Q14674_C996	Separin (EC 3.4.22.49) (Caspase-like protein ESPL1) (Extra spindle poles-like 1 protein) (Separase)	0.485013	0.00704684
Q32P41	TRMT5	NCTVFANDLNPESHK	Q32P41_C321	tRNA (guanine(37)-N1)-methyltransferase (EC 2.1.1.228) (M1G-methyltransferase) (tRNA [GM37] methyltransferase) (tRNA methyltransferase 5 homolog)	0.484816	0.0620972
Q9ULA0	DNPEP	CPTSGR	Q9ULA0_C154	Aspartyl aminopeptidase (EC 3.4.11.21)	0.484452	0.00199971
Q6VMQ6	ATF7IP	ETPCILSVNVK	Q6VMQ6_C93	Activating transcription factor 7-interacting protein 1 (ATF-interacting protein) (ATF-IP) (ATF7-interacting protein) (ATFa-associated modulator) (hAM) (MBD1-containing chromatin-associated factor 1) (P621)	0.484407	0.00259073
P22102	GART	AFTKPEEACSFILSADFPALVVK	P22102_C134	Trifunctional purine biosynthetic protein adenosine-3 [Includes: Phosphoribosylamine--glycine ligase (EC 6.3.4.13) (Glycinamide ribonucleotide synthetase) (GARS) (Phosphoribosylglycinamide synthetase); Phosphoribosylformylglycinamidine cyclo-ligase (EC 6.3.3.1) (AIR synthase) (AIRS) (Phosphoribosyl-aminoimidazole synthetase); Phosphoribosylglycinamide formyltransferase (EC 2.1.2.2) (5'-phosphoribosylglycinamide transformylase) (GAR transformylase) (GART)]	0.484225	0.00173145
Q6P3X3	TTC27	EGDVLSNCEFTPAPTPQEHLTK	Q6P3X3_C299	Tetratricopeptide repeat protein 27 (TPR repeat protein 27)	0.48407	0.101957
Q8IZH2	XRN1	SSCDLQILDAAIVEK	Q8IZH2_C1047	5'-3' exoribonuclease 1 (EC 3.1.13.-) (Strand-exchange protein 1 homolog)	0.483988	0.0413679
P30304	CDC25A	EFVIIDCR	P30304_C385	M-phase inducer phosphatase 1 (EC 3.1.3.48) (Dual specificity phosphatase Cdc25A)	0.483902	0.01288
P52209	PGD	SAVENCQDSWR	P52209_C402	6-phosphogluconate dehydrogenase, decarboxylating (EC 1.1.1.44)	0.483873	0.0448336
Q96EX3	DYNC2I2	CSLAAGEAALTR	Q96EX3_C362	Cytoplasmic dynein 2 intermediate chain 2 (Dynein 2 intermediate chain 2) (WD repeat-containing protein 34)	0.483867	0.00250997
P49327	FASN	CTVFHGAQVEDAFR	P49327_C1828	Fatty acid synthase (EC 2.3.1.85) (Type I fatty acid synthase) [Includes: [Acyl-carrier-protein] S-acetyltransferase (EC 2.3.1.38); [Acyl-carrier-protein] S-malonyltransferase (EC 2.3.1.39); 3-oxoacyl-[acyl-carrier-protein] synthase (EC 2.3.1.41); 3-oxoacyl-[acyl-carrier-protein] reductase (EC 1.1.1.100); 3-hydroxyacyl-[acyl-carrier-protein] dehydratase (EC 4.2.1.59); Enoyl-[acyl-carrier-protein] reductase (EC 1.3.1.39); Acyl-[acyl-carrier-protein] hydrolase (EC 3.1.2.14)]	0.483806	0.0405529
Q9Y4F1	FARP1	GNTMVHVCWHR	Q9Y4F1_C915	FERM, ARHGEF and pleckstrin domain-containing protein 1 (Chondrocyte-derived ezrin-like protein) (FERM, RhoGEF and pleckstrin domain-containing protein 1) (Pleckstrin homology domain-containing family C member 2) (PH domain-containing family C member 2)	0.483623	0.109611
Q86W56	PARG	CTEIVAIDALHFR	Q86W56_C818	Poly(ADP-ribose) glycohydrolase (EC 3.2.1.143)	0.48357	0.0486972
Q92900	UPF1	CFLSWLVK	Q92900_C237	Regulator of nonsense transcripts 1 (EC 3.6.4.12) (EC 3.6.4.13) (ATP-dependent helicase RENT1) (Nonsense mRNA reducing factor 1) (NORF1) (Up-frameshift suppressor 1 homolog) (hUpf1)	0.483098	0.00508357
Q5TAX3	TUT4	LCLFGSSK	Q5TAX3_C994	Terminal uridylyltransferase 4 (TUTase 4) (EC 2.7.7.52) (Zinc finger CCHC domain-containing protein 11)	0.482633	0.0332163
Q96EY9	ADAT3	GVLEEQCR	Q96EY9_C344	Probable inactive tRNA-specific adenosine deaminase-like protein 3 (tRNA-specific adenosine-34 deaminase subunit ADAT3)	0.482522	0.161536
Q9H9T3	ELP3	CIGITIETRPDYCMK	Q9H9T3_C215 ; Q9H9T3_C227	Elongator complex protein 3 (hELP3) (EC 2.3.1.-) (tRNA uridine(34) acetyltransferase)	0.482129	0.0315838
Q6P158; Q7Z478	DHX57	LLYCTTGVLLR.	Q6P158_C644 ; Q7Z478_C678	Putative ATP-dependent RNA helicase DHX57 (EC 3.6.4.13) (DEAH box protein 57); ATP-dependent RNA helicase DHX29 (EC 3.6.4.13) (DEAH box protein 29) (Nucleic acid helicase DDXx)	0.481975	0.0492882
Q96KG9	SCYL1	TLVPHYCELVGANPK	Q96KG9_C241	N-terminal kinase-like protein (Coated vesicle-associated kinase of 90 kDa) (SCY1-like protein 1) (Telomerase regulation-associated protein) (Telomerase transcriptional element-interacting factor) (Teratoma-associated tyrosine kinase)	0.481942	0.0388018
O94813	SLIT2	CQKPYFLK	O94813_C691	Slit homolog 2 protein (Slit-2) [Cleaved into: Slit homolog 2 protein N-product; Slit homolog 2 protein C-product]	0.48194	0.346358
Q93100	PHKB	CYYKPAEIK	Q93100_C348	Phosphorylase b kinase regulatory subunit beta (Phosphorylase kinase subunit beta)	0.481919	0.085094
P57081	WDR4	CTALTFIASEEK	P57081_C105	tRNA (guanine-N(7)-)-methyltransferase non-catalytic subunit WDR4 (Protein Wuho homolog) (hWH) (WD repeat-containing protein 4)	0.481907	0.0566975
P49189	ALDH9A1	VLCGGDIYVPEDPKLK	P49189_C355	4-trimethylaminobutyraldehyde dehydrogenase (TMABA-DH) (TMABALDH) (EC 1.2.1.47) (Aldehyde dehydrogenase E3 isozyme) (Aldehyde dehydrogenase family 9 member A1) (EC 1.2.1.3) (Gamma-aminobutyraldehyde dehydrogenase) (EC 1.2.1.19) (R-aminobutyraldehyde dehydrogenase) [Cleaved into: 4-trimethylaminobutyraldehyde dehydrogenase, N-terminally processed]	0.481795	0.366517
P28702; P19793	RXRB	HYGVYSCEGCK	P28702_C222 ; P19793_C152	Retinoic acid receptor RXR-beta (Nuclear receptor subfamily 2 group B member 2) (Retinoid X receptor beta); Retinoic acid receptor RXR-alpha (Nuclear receptor subfamily 2 group B member 1) (Retinoid X receptor alpha)	0.481759	0.274731
Q9BV23	ABHD6	IPLIPSTPEEMSEMLQLCSYVR	Q9BV23_C217	Monoacylglycerol lipase ABHD6 (EC 3.1.1.23) (2-arachidonoylglycerol hydrolase) (Abhydrolase domain-containing protein 6)	0.481642	0.00720737
Q99519	NEU1	SYDACDTLRPR	Q99519_C299	Sialidase-1 (EC 3.2.1.18) (Acetylneuraminyl hydrolase) (G9 sialidase) (Lysosomal sialidase) (N-acetyl-alpha-neuraminidase 1)	0.48155	0.125237
O75191	XYLB	QLEAAVGGAQALSCLTGSR	O75191_C161	Xylulose kinase (Xylulokinase) (EC 2.7.1.17)	0.481444	0.00140041
P49840	GSK3A	TPPEAIALCSSLLEYTPSSR	P49840_C380	Glycogen synthase kinase-3 alpha (GSK-3 alpha) (EC 2.7.11.26) (Serine/threonine-protein kinase GSK3A) (EC 2.7.11.1)	0.48126	0.016521
P54886	ALDH18A1	CEYPAACNALETLLIHR	P54886_C606 ; P54886_C612	Delta-1-pyrroline-5-carboxylate synthase (P5CS) (Aldehyde dehydrogenase family 18 member A1) [Includes: Glutamate 5-kinase (GK) (EC 2.7.2.11) (Gamma-glutamyl kinase); Gamma-glutamyl phosphate reductase (GPR) (EC 1.2.1.41) (Glutamate-5-semialdehyde dehydrogenase) (Glutamyl-gamma-semialdehyde dehydrogenase)]	0.481226	0.0308089
Q8TEU7	RAPGEF6	CSSQALAVPESTGALEK	Q8TEU7_C1293	Rap guanine nucleotide exchange factor 6 (PDZ domain-containing guanine nucleotide exchange factor 2) (PDZ-GEF2) (RA-GEF-2)	0.481162	0.0129275
P06213	INSR	NNELCYLATIDWSR	P06213_C153	Insulin receptor (IR) (EC 2.7.10.1) (CD antigen CD220) [Cleaved into: Insulin receptor subunit alpha; Insulin receptor subunit beta]	0.481127	0.162274
O60343; Q86TI0	TBC1D4	.HVDHFGFICR	O60343_C402 ; Q86TI0_C336	TBC1 domain family member 4 (Akt substrate of 160 kDa) (AS160); TBC1 domain family member 1	0.481092	0.0265762
Q15046	KARS1	LVGEFLEVTCINPTFICDHPQIMSPLAK	Q15046_C456 ; Q15046_C463	Lysine--tRNA ligase (EC 2.7.7.-) (EC 6.1.1.6) (Lysyl-tRNA synthetase) (LysRS)	0.480981	0.0264942
Q9UIG0	BAZ1B	LKDFGECVIALQASVIK	Q9UIG0_C1096	Tyrosine-protein kinase BAZ1B (EC 2.7.10.2) (Bromodomain adjacent to zinc finger domain protein 1B) (Williams syndrome transcription factor) (Williams-Beuren syndrome chromosomal region 10 protein) (Williams-Beuren syndrome chromosomal region 9 protein) (hWALp2)	0.480901	0.218532
Q9BPX3	NCAPG	ICNEILTSPCSPEIR	Q9BPX3_CNA	Condensin complex subunit 3 (Chromosome-associated protein G) (Condensin subunit CAP-G) (hCAP-G) (Melanoma antigen NY-MEL-3) (Non-SMC condensin I complex subunit G) (XCAP-G homolog)	0.480834	0.00819317
P23193	TCEA1	NCTYTQVQTR	P23193_C271	Transcription elongation factor A protein 1 (Transcription elongation factor S-II protein 1) (Transcription elongation factor TFIIS.o)	0.480697	0.124535
P50749	RASSF2	ILQGPCEQISK	P50749_C251	Ras association domain-containing protein 2	0.480507	0.0380354
O14733	MAP2K7	SAGCAAYMAPER	O14733_C280	Dual specificity mitogen-activated protein kinase kinase 7 (MAP kinase kinase 7) (MAPKK 7) (EC 2.7.12.2) (JNK-activating kinase 2) (MAPK/ERK kinase 7) (MEK 7) (Stress-activated protein kinase kinase 4) (SAPK kinase 4) (SAPKK-4) (SAPKK4) (c-Jun N-terminal kinase kinase 2) (JNK kinase 2) (JNKK 2)	0.480496	0.00445615
Q9NR09	BIRC6	GEHTQNVPLSVTLATSPAQFPCTDGTDR	Q9NR09_C381	Baculoviral IAP repeat-containing protein 6 (EC 2.3.2.27) (BIR repeat-containing ubiquitin-conjugating enzyme) (BRUCE) (RING-type E3 ubiquitin transferase BIRC6) (Ubiquitin-conjugating BIR domain enzyme apollon) (APOLLON)	0.480467	0.0980426
P62241	RPS8	LLACIASRPGQCGR	P62241_C174 ; P62241_C182	Small ribosomal subunit protein eS8 (40S ribosomal protein S8)	0.480166	0.3105
Q9Y4C1	KDM3A	ANCPCSNR	Q9Y4C1_C751 ; Q9Y4C1_C753	Lysine-specific demethylase 3A (EC 1.14.11.65) (JmjC domain-containing histone demethylation protein 2A) (Jumonji domain-containing protein 1A) ([histone H3]-dimethyl-L-lysine(9) demethylase 3A)	0.480103	0.0211779
Q9BU61	NDUFAF3	GIAVEVQDTPNACATFNFLCHEGR	Q9BU61_C150 ; Q9BU61_C157	NADH dehydrogenase [ubiquinone] 1 alpha subcomplex assembly factor 3	0.479769	0.00909119
Q15653	NFKBIB	DAGADLDKPEPTCGR	Q15653_C240	NF-kappa-B inhibitor beta (NF-kappa-BIB) (I-kappa-B-beta) (IkB-B) (IkB-beta) (IkappaBbeta) (Thyroid receptor-interacting protein 9) (TR-interacting protein 9) (TRIP-9)	0.479759	0.0473367
P53992	SEC24C	AAECAGK	P53992_C635	Protein transport protein Sec24C (SEC24-related protein C)	0.479657	0.000748585
P30041	PRDX6	DFTPVCTTELGR	P30041_C47	Peroxiredoxin-6 (EC 1.11.1.27) (1-Cys peroxiredoxin) (1-Cys PRX) (24 kDa protein) (Acidic calcium-independent phospholipase A2) (aiPLA2) (EC 3.1.1.4) (Antioxidant protein 2) (Glutathione-dependent peroxiredoxin) (Liver 2D page spot 40) (Lysophosphatidylcholine acyltransferase 5) (LPC acyltransferase 5) (LPCAT-5) (Lyso-PC acyltransferase 5) (EC 2.3.1.23) (Non-selenium glutathione peroxidase) (NSGPx) (Red blood cells page spot 12)	0.479648	0.00119063
Q96HD1	CRELD1	QQEAPDLFQWLCSDSLK	Q96HD1_C135	Protein disulfide isomerase CRELD1 (EC 5.3.4.1) (Cysteine-rich with EGF-like domain protein 1)	0.479469	0.116138
Q9BTE3	MCMBP	QAGSVGGLQWCGEPK	Q9BTE3_C200	Mini-chromosome maintenance complex-binding protein (MCM-BP) (MCM-binding protein)	0.479391	0.000556647
Q13616	CUL1	QACGFEYTSK	Q13616_C496	Cullin-1 (CUL-1)	0.479368	0.0126695
O43314	PPIP5K2	YGALCNESK	O43314_C842	Inositol hexakisphosphate and diphosphoinositol-pentakisphosphate kinase 2 (EC 2.7.4.24) (Diphosphoinositol pentakisphosphate kinase 2) (Histidine acid phosphatase domain-containing protein 1) (InsP6 and PP-IP5 kinase 2) (VIP1 homolog 2) (hsVIP2)	0.479345	0.0471817
O43592	XPOT	HIVPACFLAPLK	O43592_C877	Exportin-T (Exportin(tRNA)) (tRNA exportin)	0.479266	0.190303
Q3LFD5	NA	CFCENCGK	Q3LFD5_C228	NA	0.479143	0.109336
Q9P2R6	RERE	CWTEDEVKR	Q9P2R6_C395	Arginine-glutamic acid dipeptide repeats protein (Atrophin-1-like protein) (Atrophin-1-related protein)	0.478989	0.0371574
Q9NZJ4	SACS	WAPLQGPALCVYNNQPFTEDDVR	Q9NZJ4_C2589	Sacsin (DnaJ homolog subfamily C member 29) (DNAJC29)	0.478869	0.0072311
P06756	ITGAV	CQPIEFDATGNR	P06756_C97	Integrin alpha-V (Vitronectin receptor) (Vitronectin receptor subunit alpha) (CD antigen CD51) [Cleaved into: Integrin alpha-V heavy chain; Integrin alpha-V light chain]	0.478752	0.0166788
P62280	RPS11	NMSVHLSPCFR	P62280_C116	Small ribosomal subunit protein uS17 (40S ribosomal protein S11)	0.47866	0.0263437
P05556	ITGB1	ECVQCR	P05556_C649	Integrin beta-1 (Fibronectin receptor subunit beta) (Glycoprotein IIa) (GPIIA) (VLA-4 subunit beta) (CD antigen CD29)	0.478571	0.0672147
Q9NX74	DUS2	LAEQAAAIVCLR	Q9NX74_C430	tRNA-dihydrouridine(20) synthase [NAD(P)+]-like (EC 1.3.1.91) (Dihydrouridine synthase 2) (Up-regulated in lung cancer protein 8) (URLC8) (tRNA-dihydrouridine synthase 2-like) (hDUS2)	0.478313	0.00607899
Q9UPN9	TRIM33	FHCDPTFWAK	Q9UPN9_C461	E3 ubiquitin-protein ligase TRIM33 (EC 2.3.2.27) (Ectodermin homolog) (RET-fused gene 7 protein) (Protein Rfg7) (RING-type E3 ubiquitin transferase TRIM33) (Transcription intermediary factor 1-gamma) (TIF1-gamma) (Tripartite motif-containing protein 33)	0.478201	0.0357912
Q8TF40	FNIP1	LIVYQDCER	Q8TF40_C50	Folliculin-interacting protein 1	0.478091	0.0116005
Q8NB14	USP38	SQQDCSEYLR	Q8NB14_C525	Ubiquitin carboxyl-terminal hydrolase 38 (EC 3.4.19.12) (Deubiquitinating enzyme 38) (HP43.8KD) (Ubiquitin thioesterase 38) (Ubiquitin-specific-processing protease 38)	0.477924	0.13637
Q96QU8	XPO6	FGCDIR	Q96QU8_C282	Exportin-6 (Exp6) (Ran-binding protein 20)	0.477899	0.0234809
Q9HAV4	XPO5	LIAGCIGKPLGEQFR	Q9HAV4_C1157	Exportin-5 (Exp5) (Ran-binding protein 21)	0.477828	0.0420186
Q13546	RIPK1	LCWEANPEARPTFPGIEEK	Q13546_C267	Receptor-interacting serine/threonine-protein kinase 1 (EC 2.7.11.1) (Cell death protein RIP) (Receptor-interacting protein 1) (RIP-1)	0.47778	0.0375917
Q14332	FZD2	YATLEHPFHCPR	Q14332_C201	Frizzled-2 (Fz-2) (hFz2) (FzE2)	0.477776	0.0513879
Q07864	POLE	LQPSAMVDEATCAACDFNKPGANCQR	Q07864_C654 ; Q07864_C663	DNA polymerase epsilon catalytic subunit A (EC 2.7.7.7) (3'-5' exodeoxyribonuclease) (EC 3.1.11.-) (DNA polymerase II subunit A)	0.477715	0.016412
Q8IZ69	TRMT2A	ASGVTCLYFVEEGQR	Q8IZ69_C365	tRNA (uracil-5-)-methyltransferase homolog A (EC 2.1.1.35) (mRNA (uracil-5-)-methyltransferase TRMT2A) (EC 2.1.1.-)	0.477714	0.00222439
Q96GA3	LTV1	AENCVK	Q96GA3_C309	Protein LTV1 homolog	0.477379	0.0120556
Q9NSK0	KLC4	YKEAEPLCQR	Q9NSK0_C318	Kinesin light chain 4 (KLC 4) (Kinesin-like protein 8)	0.477259	0.116576
Q5VYK3	ECPAS	SEKEECNLWTEVWQENVPGSFGGIR	Q5VYK3_C1503	Proteasome adapter and scaffold protein ECM29 (Ecm29 proteasome adapter and scaffold) (Proteasome-associated protein ECM29 homolog)	0.477206	0.35378
Q9BV44	THUMPD3	EGKPSWGLPIDAVQWDICNLPLR	Q9BV44_C391	tRNA (guanine(6)-N2)-methyltransferase THUMP3 (EC 2.1.1.256) (THUMP domain-containing protein 3)	0.477206	0.0156696
O00571	DDX3X	GCHLLVATPGR	O00571_C317	ATP-dependent RNA helicase DDX3X (EC 3.6.4.13) (CAP-Rf) (DEAD box protein 3, X-chromosomal) (DEAD box, X isoform) (DBX) (Helicase-like protein 2) (HLP2)	0.476949	0.0333089
Q02790	FKBP4	TQLAVCQQR	Q02790_C396	Peptidyl-prolyl cis-trans isomerase FKBP4 (PPIase FKBP4) (EC 5.2.1.8) (51 kDa FK506-binding protein) (FKBP51) (52 kDa FK506-binding protein) (52 kDa FKBP) (FKBP-52) (59 kDa immunophilin) (p59) (FK506-binding protein 4) (FKBP-4) (FKBP59) (HSP-binding immunophilin) (HBI) (Immunophilin FKBP52) (Rotamase) [Cleaved into: Peptidyl-prolyl cis-trans isomerase FKBP4, N-terminally processed]	0.476873	0.0420044
Q96QD5	DEPDC7	DKKPTFEDSSCSLYR	Q96QD5_C129	DEP domain-containing protein 7 (Protein TR2/D15)	0.476861	0.00563144
P50851	LRBA	MDPVNNINVDKDKPYLYCFR	P50851_C256	Lipopolysaccharide-responsive and beige-like anchor protein (Beige-like protein) (CDC4-like protein)	0.476843	0.00560349
Q9UNQ2	DIMT1	TDLPFFDTCVANLPYQISSPFVFK	Q9UNQ2_C125	Probable dimethyladenosine transferase (EC 2.1.1.183) (DIM1 dimethyladenosine transferase 1 homolog) (DIM1 dimethyladenosine transferase 1-like) (Probable 18S rRNA (adenine(1779)-N(6)/adenine(1780)-N(6))-dimethyltransferase) (Probable 18S rRNA dimethylase) (Probable S-adenosylmethionine-6-N',N'-adenosyl(rRNA) dimethyltransferase)	0.476821	0.0570363
Q96KG9	SCYL1	ILPVLCGLTVDPEK	Q96KG9_C512	N-terminal kinase-like protein (Coated vesicle-associated kinase of 90 kDa) (SCY1-like protein 1) (Telomerase regulation-associated protein) (Telomerase transcriptional element-interacting factor) (Teratoma-associated tyrosine kinase)	0.476649	0.00129206
O96008	TOMM40	TPGAATASASGAAEDGACGCLPNPGTFEECHRK	O96008_C76 ; O96008_C86	Mitochondrial import receptor subunit TOM40 homolog (Protein Haymaker) (Translocase of outer membrane 40 kDa subunit homolog) (p38.5)	0.476608	0.0999129
P35251	RFC1	AADSICDGDLVDSQIR	P35251_C916	Replication factor C subunit 1 (Activator 1 140 kDa subunit) (A1 140 kDa subunit) (Activator 1 large subunit) (Activator 1 subunit 1) (DNA-binding protein PO-GA) (Replication factor C 140 kDa subunit) (RF-C 140 kDa subunit) (RFC140) (Replication factor C large subunit)	0.476552	0.0251065
Q8IYB1	MB21D2	ITEEEVISGFYLVPACSYK	Q8IYB1_C277	Nucleotidyltransferase MB21D2 (EC 2.7.7.-) (Mab-21 domain-containing protein 2) (hMB21D2)	0.476438	0.035775
O60333	KIF1B	CNAVINEDPNAK	O60333_C356	Kinesin-like protein KIF1B (Klp)	0.47642	0.00805282
Q15021	NCAPD2	VACCPLER	Q15021_C766 ; Q15021_C767	Condensin complex subunit 1 (Chromosome condensation-related SMC-associated protein 1) (Chromosome-associated protein D2) (hCAP-D2) (Non-SMC condensin I complex subunit D2) (XCAP-D2 homolog)	0.476285	0.023493
Q13542	EIF4EBP2	TVAISDAAQLPHDYCTTPGGTLFSTTPGGTR	Q13542_C35	Eukaryotic translation initiation factor 4E-binding protein 2 (4E-BP2) (eIF4E-binding protein 2)	0.476205	0.0291285
Q9NW08	POLR3B	SSNCVLTGK	Q9NW08_C145	DNA-directed RNA polymerase III subunit RPC2 (RNA polymerase III subunit C2) (EC 2.7.7.6) (C128) (DNA-directed RNA polymerase III 127.6 kDa polypeptide) (DNA-directed RNA polymerase III subunit B)	0.476115	0.0141535
P49327	FASN	ALCATR	P49327_C313	Fatty acid synthase (EC 2.3.1.85) (Type I fatty acid synthase) [Includes: [Acyl-carrier-protein] S-acetyltransferase (EC 2.3.1.38); [Acyl-carrier-protein] S-malonyltransferase (EC 2.3.1.39); 3-oxoacyl-[acyl-carrier-protein] synthase (EC 2.3.1.41); 3-oxoacyl-[acyl-carrier-protein] reductase (EC 1.1.1.100); 3-hydroxyacyl-[acyl-carrier-protein] dehydratase (EC 4.2.1.59); Enoyl-[acyl-carrier-protein] reductase (EC 1.3.1.39); Acyl-[acyl-carrier-protein] hydrolase (EC 3.1.2.14)]	0.475963	0.00352241
P78406	RAE1	CWEVQDSGQTIPK	P78406_C68	mRNA export factor RAE1 (Rae1 protein homolog) (mRNA-associated protein mrnp 41)	0.475909	0.0458125
P19525	EIF2AK2	CLFIQMEFCDK	P19525_CNA	Interferon-induced, double-stranded RNA-activated protein kinase (EC 2.7.11.1) (Eukaryotic translation initiation factor 2-alpha kinase 2) (eIF-2A protein kinase 2) (Interferon-inducible RNA-dependent protein kinase) (P1/eIF-2A protein kinase) (Protein kinase RNA-activated) (PKR) (Protein kinase R) (Tyrosine-protein kinase EIF2AK2) (EC 2.7.10.2) (p68 kinase)	0.475583	0.000317204
Q96QF0	RAB3IP	CALTGQSK	Q96QF0_C395	Rab-3A-interacting protein (Rab3A-interacting protein) (Rabin-3) (Rabin8) (SSX2-interacting protein)	0.475554	0.0161608
Q9BWD1	ACAT2	QASVGAGIPYSVPAWSCQMICGSGLK	Q9BWD1_C92	Acetyl-CoA acetyltransferase, cytosolic (EC 2.3.1.9) (Acetyl-CoA transferase-like protein) (Cytosolic acetoacetyl-CoA thiolase)	0.475536	0.00200537
O95801	TTC4	ENPDLACLQSIIFDEERSPEEQAK	O95801_C63	Tetratricopeptide repeat protein 4 (TPR repeat protein 4)	0.475458	0.0171569
Q13129	RLF	GNLCYILNK	Q13129_C1300	Zinc finger protein Rlf (Rearranged L-myc fusion gene protein) (Zn-15-related protein)	0.475449	0.0186754
O43353	RIPK2	AQDCYFMK	O43353_C380	Receptor-interacting serine/threonine-protein kinase 2 (EC 2.7.11.1) (CARD-containing interleukin-1 beta-converting enzyme-associated kinase) (CARD-containing IL-1 beta ICE-kinase) (RIP-like-interacting CLARP kinase) (Receptor-interacting protein 2) (RIP-2) (Tyrosine-protein kinase RIPK2) (EC 2.7.10.2)	0.475309	0.0879851
Q8IWJ2	GCC2	QCEASEK	Q8IWJ2_C284	GRIP and coiled-coil domain-containing protein 2 (185 kDa Golgi coiled-coil protein) (GCC185) (CLL-associated antigen KW-11) (CTCL tumor antigen se1-1) (Ran-binding protein 2-like 4) (RanBP2L4) (Renal carcinoma antigen NY-REN-53)	0.475279	0.0273179
P78406	RAE1	CYCADVIYPMAVVATAER	P78406_C173 ; P78406_C175	mRNA export factor RAE1 (Rae1 protein homolog) (mRNA-associated protein mrnp 41)	0.475269	0.157873
O00410	IPO5	MLVQCMQDQEHPSIR	O00410_C180	Importin-5 (Imp5) (Importin subunit beta-3) (Karyopherin beta-3) (Ran-binding protein 5) (RanBP5)	0.47508	0.0496382
P62917	RPL8	TELFIAAEGIHTGQFVYCGK	P62917_C90	Large ribosomal subunit protein uL2 (60S ribosomal protein L8)	0.474895	0.0751688
P53396	ACLY	NCGSFTR	P53396_C1040	ATP-citrate synthase (EC 2.3.3.8) (ATP-citrate (pro-S-)-lyase) (ACL) (Citrate cleavage enzyme)	0.474873	0.0246204
Q86W50	METTL16	WYSCMLGK	Q86W50_C247	RNA N6-adenosine-methyltransferase METTL16 (Methyltransferase 10 domain-containing protein) (Methyltransferase-like protein 16) (N6-adenosine-methyltransferase METTL16) (EC 2.1.1.348) (U6 small nuclear RNA (adenine-(43)-N(6))-methyltransferase) (EC 2.1.1.346)	0.474697	0.129385
P33402	GUCY1A2	QATLESPSFLCK	P33402_C227	Guanylate cyclase soluble subunit alpha-2 (GCS-alpha-2) (EC 4.6.1.2)	0.474642	0.0853952
P26641	EEF1G	VPAFEGDDGFCVFESNAIAYYVSNEELR	P26641_C68	Elongation factor 1-gamma (EF-1-gamma) (eEF-1B gamma)	0.474621	0.121602
Q658Y4	FAM91A1	GFIYLDVPISDDSCIAVPPLEGFVMNR	Q658Y4_C232	Protein FAM91A1	0.474372	0.00666107
Q9Y2I7	PIKFYVE	VDCLNPINHQR	Q9Y2I7_C1209	1-phosphatidylinositol 3-phosphate 5-kinase (Phosphatidylinositol 3-phosphate 5-kinase) (EC 2.7.1.150) (FYVE finger-containing phosphoinositide kinase) (PIKfyve) (Phosphatidylinositol 3-phosphate 5-kinase type III) (PIPkin-III) (Type III PIP kinase) (Serine-protein kinase PIKFYVE) (EC 2.7.11.1)	0.474016	0.00987293
O15344	MID1	LAQQIANCK	O15344_C302	E3 ubiquitin-protein ligase Midline-1 (EC 2.3.2.27) (Midin) (Putative transcription factor XPRF) (RING finger protein 59) (RING finger protein Midline-1) (RING-type E3 ubiquitin transferase Midline-1) (Tripartite motif-containing protein 18)	0.473909	0.0362336
Q9BPY3	FAM118B	LTCEISTR	Q9BPY3_C319	Protein FAM118B	0.473888	0.00145854
O00762	UBE2C	FLTPCYHPNVDTQGNICLDILK	O00762_C102 ; O00762_C114	Ubiquitin-conjugating enzyme E2 C (EC 2.3.2.23) ((E3-independent) E2 ubiquitin-conjugating enzyme C) (EC 2.3.2.24) (E2 ubiquitin-conjugating enzyme C) (UbcH10) (Ubiquitin carrier protein C) (Ubiquitin-protein ligase C)	0.473788	0.0416851
Q92973; O14787	TNPO1	LGYVCPQEVAPMLQQFIRPWCTSLR	Q92973_C790 ; Q92973_C806 ; O14787_C789 ; O14787-_C805	Transportin-1 (Importin beta-2) (Karyopherin beta-2) (M9 region interaction protein) (MIP); Transportin-2 (Karyopherin beta-2b)	0.473741	0.0322061
A1L020	MEX3A	NGGFGELGCFGGSAK	A1L020_C21	RNA-binding protein MEX3A (RING finger and KH domain-containing protein 4)	0.473537	0.00804988
P22314	UBA1	ALVLELCCNDESGEDVEVPYVR	P22314_CNA	Ubiquitin-like modifier-activating enzyme 1 (EC 6.2.1.45) (Protein A1S9) (Ubiquitin-activating enzyme E1)	0.473489	0.0340163
Q96S38	RPS6KC1	EGIVCR	Q96S38_C927	Ribosomal protein S6 kinase delta-1 (S6K-delta-1) (EC 2.7.11.1) (52 kDa ribosomal protein S6 kinase) (Ribosomal S6 kinase-like protein with two PSK domains 118 kDa protein) (SPHK1-binding protein)	0.473445	0.00964292
Q8N584	TTC39C	LCESEEAGVIETIK	Q8N584_C97	Tetratricopeptide repeat protein 39C (TPR repeat protein 39C)	0.473424	0.114982
Q8IXZ2	ZC3H3	GYCPLGAK	Q8IXZ2_C764	Zinc finger CCCH domain-containing protein 3 (Smad-interacting CPSF-like factor)	0.473326	0.0134086
Q9NP73	ALG13	DASCLFR	Q9NP73_C242	Putative bifunctional UDP-N-acetylglucosamine transferase and deubiquitinase ALG13 (EC 2.4.1.141) (EC 3.4.19.12) (Asparagine-linked glycosylation 13 homolog) (Glycosyltransferase 28 domain-containing protein 1) (UDP-N-acetylglucosamine transferase subunit ALG13 homolog)	0.473164	0.00305737
Q9UI26	IPO11	DCMLMSHLEEPK	Q9UI26_C894	Importin-11 (Imp11) (Ran-binding protein 11) (RanBP11)	0.473106	0.17019
Q14195	DPYSL3	AITIASQTNCPLYVTK	Q14195_C248	Dihydropyrimidinase-related protein 3 (DRP-3) (Collapsin response mediator protein 4) (CRMP-4) (Unc-33-like phosphoprotein 1) (ULIP-1)	0.473082	0.0720011
Q9BW85	YJU2	TCGEYIYK	Q9BW85_C46	Splicing factor YJU2 (Coiled-coil domain-containing protein 94)	0.47297	0.0522639
P22314	UBA1	VLGPYTFSICDTSNFSDYIR	P22314_C278	Ubiquitin-like modifier-activating enzyme 1 (EC 6.2.1.45) (Protein A1S9) (Ubiquitin-activating enzyme E1)	0.472745	0.0131446
Q9BYB4	GNB1L	LCLWDLAEGR	Q9BYB4_C93	Guanine nucleotide-binding protein subunit beta-like protein 1 (G protein subunit beta-like protein 1) (DGCRK3) (WD repeat-containing protein 14) (WD40 repeat-containing protein deleted in VCFS) (WDVCF)	0.472681	0.0750452
Q14CX7	NAA25	WPECNALSR	Q14CX7_C248	N-alpha-acetyltransferase 25, NatB auxiliary subunit (Mitochondrial distribution and morphology protein 20) (N-terminal acetyltransferase B complex subunit MDM20) (NatB complex subunit MDM20) (N-terminal acetyltransferase B complex subunit NAA25) (p120)	0.471954	0.0206647
Q9UGV2	NDRG3	MADCGGLPQVVQPGK	Q9UGV2_C290	Protein NDRG3 (N-myc downstream-regulated gene 3 protein)	0.471951	0.00982953
Q15054	POLD3	SNLQNCSK	Q15054_C129	DNA polymerase delta subunit 3 (DNA polymerase delta subunit C) (DNA polymerase delta subunit p66) (DNA polymerase delta subunit p68)	0.471799	0.00237435
P54578	USP14	YEPFSFADDIGSNNCGYYDLQAVLTHQGR	P54578_C415	Ubiquitin carboxyl-terminal hydrolase 14 (EC 3.4.19.12) (Deubiquitinating enzyme 14) (Ubiquitin thioesterase 14) (Ubiquitin-specific-processing protease 14)	0.471702	0.04952
O75616	ERAL1	CQALGVITEKETQVILLDTPGIISPGK	O75616_C150	GTPase Era, mitochondrial (H-ERA) (hERA) (Conserved ERA-like GTPase) (CEGA) (ERA-W) (ERA-like protein 1)	0.471513	0.471813
O14733	MAP2K7	LCDFGISGR	O14733_C260	Dual specificity mitogen-activated protein kinase kinase 7 (MAP kinase kinase 7) (MAPKK 7) (EC 2.7.12.2) (JNK-activating kinase 2) (MAPK/ERK kinase 7) (MEK 7) (Stress-activated protein kinase kinase 4) (SAPK kinase 4) (SAPKK-4) (SAPKK4) (c-Jun N-terminal kinase kinase 2) (JNK kinase 2) (JNKK 2)	0.471511	0.000642348
Q9UQ84	EXO1	GQVVAVDTYCWLHK	Q9UQ84_C33	Exonuclease 1 (hExo1) (EC 3.1.-.-) (Exonuclease I) (hExoI)	0.471456	0.00116601
O95861	BPNT1	TCATDLQTK	O95861_C42	3'(2'),5'-bisphosphate nucleotidase 1 (EC 3.1.3.7) (Bisphosphate 3'-nucleotidase 1) (PAP-inositol 1,4-phosphatase) (PIP)	0.471427	0.00516518
Q14651	PLS1	SLADGILLCK	Q14651_C166	Plastin-1 (Intestine-specific plastin) (I-plastin)	0.471287	0.09704
Q9NVM4	PRMT7	EAEPHPLWEYPCR	Q9NVM4_C571	Protein arginine N-methyltransferase 7 (EC 2.1.1.321) (Histone-arginine N-methyltransferase PRMT7) ([Myelin basic protein]-arginine N-methyltransferase PRMT7)	0.47116	0.110548
Q92610	ZNF592	SPYCCPECGVLCR	Q92610_C769	Zinc finger protein 592	0.47114	0.146384
Q9UPY3	DICER1	DCMLANGK	Q9UPY3_C1406	Endoribonuclease Dicer (EC 3.1.26.3) (Helicase with RNase motif) (Helicase MOI)	0.470948	0.0125168
P53582	METAP1	NCYPSPLNYYNFPK	P53582_C179	Methionine aminopeptidase 1 (MAP 1) (MetAP 1) (EC 3.4.11.18) (Peptidase M 1)	0.470739	0.00950295
Q86V97	KBTBD6	NVLAAACPYFK	Q86V97_C93	Kelch repeat and BTB domain-containing protein 6	0.470545	0.00901687
Q7Z569	BRAP	ECINAAPDSPSK	Q7Z569_C110	BRCA1-associated protein (EC 2.3.2.27) (BRAP2) (Impedes mitogenic signal propagation) (IMP) (RING finger protein 52) (RING-type E3 ubiquitin transferase BRAP2) (Renal carcinoma antigen NY-REN-63)	0.47043	0.0141854
Q7Z5K2	WAPL	ALQHCEELIQQYNR	Q7Z5K2_C891	Wings apart-like protein homolog (Friend of EBNA2 protein) (WAPL cohesin release factor)	0.470387	0.107973
P13639	EEF2	KIWCFGPDGTGPNILTDITK	P13639_C651	Elongation factor 2 (EF-2) (EC 3.6.5.-)	0.470355	0.298007
Q9UBB6	NCDN	MAALEQCLSEP	Q9UBB6_C725	Neurochondrin	0.470324	0.000467963
P23508	MCC	VLTGLENVVCGR	P23508_C174	Colorectal mutant cancer protein (Protein MCC)	0.470324	0.0232304
Q5TFE4	NT5DC1	ENCGIYFPEIK	Q5TFE4_C179	5'-nucleotidase domain-containing protein 1 (EC 3.1.3.-)	0.47024	0.0112296
P62987	UBA52	CGHTNNLRPK	P62987_C115	Ubiquitin-ribosomal protein eL40 fusion protein (CEP52) (Ubiquitin A-52 residue ribosomal protein fusion product 1) [Cleaved into: Ubiquitin; Large ribosomal subunit protein eL40 (60S ribosomal protein L40)]	0.470216	0.00367696
O95456	PSMG1	NMQITILTCR	O95456_C169	Proteasome assembly chaperone 1 (PAC-1) (Chromosome 21 leucine-rich protein) (C21-LRP) (Down syndrome critical region protein 2)	0.470213	0.00685608
P49327	FASN	LLSAACR	P49327_C1186	Fatty acid synthase (EC 2.3.1.85) (Type I fatty acid synthase) [Includes: [Acyl-carrier-protein] S-acetyltransferase (EC 2.3.1.38); [Acyl-carrier-protein] S-malonyltransferase (EC 2.3.1.39); 3-oxoacyl-[acyl-carrier-protein] synthase (EC 2.3.1.41); 3-oxoacyl-[acyl-carrier-protein] reductase (EC 1.1.1.100); 3-hydroxyacyl-[acyl-carrier-protein] dehydratase (EC 4.2.1.59); Enoyl-[acyl-carrier-protein] reductase (EC 1.3.1.39); Acyl-[acyl-carrier-protein] hydrolase (EC 3.1.2.14)]	0.470085	0.00314351
Q9BPX3	NCAPG	AVLSCIAPSAK	Q9BPX3_C202	Condensin complex subunit 3 (Chromosome-associated protein G) (Condensin subunit CAP-G) (hCAP-G) (Melanoma antigen NY-MEL-3) (Non-SMC condensin I complex subunit G) (XCAP-G homolog)	0.470066	0.00946677
O95757; P34932; Q92598	HSPA4L	GCALQCAILSPAFK	O95757_CNA ; P34932_CNA ; Q92598_CNA	Heat shock 70 kDa protein 4L (Heat shock 70-related protein APG-1) (Heat-shock protein family A member 4-like protein) (HSPA4-like protein) (Osmotic stress protein 94); Heat shock 70 kDa protein 4 (HSP70RY) (Heat shock 70-related protein APG-2); Heat shock protein 105 kDa (Antigen NY-CO-25) (Heat shock 110 kDa protein)	0.46996	0.0229519
Q9NU19	TBC1D22B	SIEADSFWCMSK	Q9NU19_C354	TBC1 domain family member 22B	0.469648	0.0196137
Q92879	CELF1	KCTENDIR	Q92879_C119	CUGBP Elav-like family member 1 (CELF-1) (50 kDa nuclear polyadenylated RNA-binding protein) (Bruno-like protein 2) (CUG triplet repeat RNA-binding protein 1) (CUG-BP1) (CUG-BP- and ETR-3-like factor 1) (Deadenylation factor CUG-BP) (Embryo deadenylation element-binding protein homolog) (EDEN-BP homolog) (RNA-binding protein BRUNOL-2)	0.469601	0.196933
Q9C0C7	AMBRA1	ACHNLLTFNNDTLR	Q9C0C7_C571	Activating molecule in BECN1-regulated autophagy protein 1 (DDB1- and CUL4-associated factor 3)	0.469514	0.0126913
Q14498	RBM39	CPSIAAAIAAVNALHGR	Q14498_C478	RNA-binding protein 39 (CAPER alpha) (CAPERalpha) (Hepatocellular carcinoma protein 1) (RNA-binding motif protein 39) (RNA-binding region-containing protein 2) (Splicing factor HCC1)	0.469159	0.118048
Q66LE6	PPP2R2D	SSALCDR	Q66LE6_C268	Serine/threonine-protein phosphatase 2A 55 kDa regulatory subunit B delta isoform (PP2A subunit B isoform B55-delta) (PP2A subunit B isoform PR55-delta) (PP2A subunit B isoform R2-delta) (PP2A subunit B isoform delta)	0.469059	0.132184
Q9Y6R4	MAP3K4	LGDFGCSVK	Q9Y6R4_C1484	Mitogen-activated protein kinase kinase kinase 4 (EC 2.7.11.25) (MAP three kinase 1) (MAPK/ERK kinase kinase 4) (MEK kinase 4) (MEKK 4)	0.469014	0.00554643
Q7L5Y9	MAEA	TLSGCPAVDSVVSLLDGVVEK	Q7L5Y9_C61	E3 ubiquitin-protein transferase MAEA (EC 2.3.2.27) (Cell proliferation-inducing gene 5 protein) (Erythroblast macrophage protein) (Human lung cancer oncogene 10 protein) (HLC-10) (Macrophage erythroblast attacher) (P44EMLP)	0.468999	0.00537503
Q99956	DUSP9	SCLWLR	Q99956_C8	Dual specificity protein phosphatase 9 (EC 3.1.3.16) (EC 3.1.3.48) (Mitogen-activated protein kinase phosphatase 4) (MAP kinase phosphatase 4) (MKP-4)	0.468999	0.0211459
Q9C0B1	FTO	ILIGNPGCTYK	Q9C0B1_C104	Alpha-ketoglutarate-dependent dioxygenase FTO (Fat mass and obesity-associated protein) (U6 small nuclear RNA (2'-O-methyladenosine-N(6)-)-demethylase FTO) (EC 1.14.11.-) (U6 small nuclear RNA N(6)-methyladenosine-demethylase FTO) (EC 1.14.11.-) (mRNA (2'-O-methyladenosine-N(6)-)-demethylase FTO) (m6A(m)-demethylase FTO) (EC 1.14.11.-) (mRNA N(6)-methyladenosine demethylase FTO) (EC 1.14.11.53) (tRNA N1-methyl adenine demethylase FTO) (EC 1.14.11.-)	0.468735	0.0787111
Q01968	OCRL	NQDYKDICAR	Q01968_C394	Inositol polyphosphate 5-phosphatase OCRL (EC 3.1.3.36) (EC 3.1.3.56) (Inositol polyphosphate 5-phosphatase OCRL-1) (OCRL-1) (Lowe oculocerebrorenal syndrome protein) (Phosphatidylinositol 3,4,5-triphosphate 5-phosphatase) (EC 3.1.3.86)	0.468716	0.507282
Q13131; P54646	PRKAA1	TSCGSPNYAAPEVISGR	Q13131_C185 ; P54646_C174	5'-AMP-activated protein kinase catalytic subunit alpha-1 (AMPK subunit alpha-1) (EC 2.7.11.1) (Acetyl-CoA carboxylase kinase) (ACACA kinase) (Hydroxymethylglutaryl-CoA reductase kinase) (HMGCR kinase) (EC 2.7.11.31) (Tau-protein kinase PRKAA1) (EC 2.7.11.26); 5'-AMP-activated protein kinase catalytic subunit alpha-2 (AMPK subunit alpha-2) (EC 2.7.11.1) (Acetyl-CoA carboxylase kinase) (ACACA kinase) (Hydroxymethylglutaryl-CoA reductase kinase) (HMGCR kinase) (EC 2.7.11.31)	0.468426	0.014581
Q9UPY3	DICER1	SFISISNSSSAENDNYCK	Q9UPY3_C1122	Endoribonuclease Dicer (EC 3.1.26.3) (Helicase with RNase motif) (Helicase MOI)	0.468381	0.00857492
O15067	PFAS	IVLVDDRECPVRR	O15067_C606	Phosphoribosylformylglycinamidine synthase (FGAM synthase) (FGAMS) (EC 6.3.5.3) (Formylglycinamide ribonucleotide amidotransferase) (FGAR amidotransferase) (FGAR-AT) (Formylglycinamide ribotide amidotransferase) (Phosphoribosylformylglycineamide amidotransferase)	0.468342	0.0577327
P23284	PPIB	DKPLKDVIIADCGK	P23284_C202	Peptidyl-prolyl cis-trans isomerase B (PPIase B) (EC 5.2.1.8) (CYP-S1) (Cyclophilin B) (Rotamase B) (S-cyclophilin) (SCYLP)	0.468195	0.16475
Q8WUM9	SLC20A1	NNSYTSYTMAICGMPLDSFR	Q8WUM9_C426	Sodium-dependent phosphate transporter 1 (Gibbon ape leukemia virus receptor 1) (GLVR-1) (Leukemia virus receptor 1 homolog) (Phosphate transporter 1) (PiT-1) (Solute carrier family 20 member 1)	0.467968	0.0254093
Q9H4I3	TRABD	EASKVPFCK	Q9H4I3_C184	TraB domain-containing protein (Protein TTG2)	0.467906	0.448036
Q6P3X3	TTC27	ETPSLYCLLGDVLGDHSCYDK	Q6P3X3_C503 ; Q6P3X3_C514	Tetratricopeptide repeat protein 27 (TPR repeat protein 27)	0.467899	0.177997
Q14204	DYNC1H1	EAIVNSCVFVHQTLHQANAR	Q14204_C3147	Cytoplasmic dynein 1 heavy chain 1 (Cytoplasmic dynein heavy chain 1) (Dynein heavy chain, cytosolic)	0.467863	0.186766
Q6PIJ6	FBXO38	QFPLEESSCEK	Q6PIJ6_C670	F-box only protein 38	0.467861	0.0885432
P52790	HK3	CVVTFLQSEDGSGK	P52790_C892	Hexokinase-3 (EC 2.7.1.1) (Hexokinase type III) (HK III) (Hexokinase-C)	0.467831	0.224208
Q5T481	RBM20	QPSPFVDDCK	Q5T481_C1066	RNA-binding protein 20 (RNA-binding motif protein 20)	0.467787	0.0124336
Q9Y4E8	USP15	LGAEDPWYCPNCK	Q9Y4E8_CNA	Ubiquitin carboxyl-terminal hydrolase 15 (EC 3.4.19.12) (Deubiquitinating enzyme 15) (Ubiquitin thioesterase 15) (Ubiquitin-specific-processing protease 15) (Unph-2) (Unph4)	0.467779	0.00367185
Q9NX38	ABITRAM	SISYQISTNCSR	Q9NX38_C74	Protein Abitram (Actin-binding transcription modulator) (Protein Simiate)	0.4676	0.0269293
P31751; Q9Y243	AKT2	TFCGTPEYLAPEVLEDNDYGR	P31751_C311 ; Q9Y243_C307	RAC-beta serine/threonine-protein kinase (EC 2.7.11.1) (Protein kinase Akt-2) (Protein kinase B beta) (PKB beta) (RAC-PK-beta); RAC-gamma serine/threonine-protein kinase (EC 2.7.11.1) (Protein kinase Akt-3) (Protein kinase B gamma) (PKB gamma) (RAC-PK-gamma) (STK-2)	0.46732	0.0306893
Q9UPN9	TRIM33	QEPGTEDEICSFSGGVK	Q9UPN9_C786	E3 ubiquitin-protein ligase TRIM33 (EC 2.3.2.27) (Ectodermin homolog) (RET-fused gene 7 protein) (Protein Rfg7) (RING-type E3 ubiquitin transferase TRIM33) (Transcription intermediary factor 1-gamma) (TIF1-gamma) (Tripartite motif-containing protein 33)	0.467193	0.000630907
O14874	BCKDK	CLPFIIGCNPTILHVHELYIR	O14874_C111 ; O14874_C118	[3-methyl-2-oxobutanoate dehydrogenase [lipoamide]] kinase, mitochondrial (EC 2.7.11.4) (Branched-chain alpha-ketoacid dehydrogenase kinase) (BCKD-kinase) (BCKDHKIN)	0.467165	0.117586
Q8NB91	FANCB	ESGNCPK	Q8NB91_C609	Fanconi anemia group B protein (Protein FACB) (Fanconi anemia-associated polypeptide of 95 kDa) (FAAP95)	0.467077	0.145018
P07942	LAMB1	VDDIICDSR	P07942_C190	Laminin subunit beta-1 (Laminin B1 chain) (Laminin-1 subunit beta) (Laminin-10 subunit beta) (Laminin-12 subunit beta) (Laminin-2 subunit beta) (Laminin-6 subunit beta) (Laminin-8 subunit beta)	0.467011	0.0785742
Q9UBB6	NCDN	EAPDGCPDHVLR	Q9UBB6_C98	Neurochondrin	0.466965	0.00135475
Q9Y3S2	ZNF330	SSDCVIK	Q9Y3S2_C82	Zinc finger protein 330 (Nucleolar autoantigen 36) (Nucleolar cysteine-rich protein)	0.466952	0.0113046
Q9H2E6	SEMA6A	DPYCGWIK	Q9H2E6_C533	Semaphorin-6A (Semaphorin VIA) (Sema VIA) (Semaphorin-6A-1) (SEMA6A-1)	0.466823	0.00998712
P49643	PRIM2	GTHYQVACQK	P49643_C424	DNA primase large subunit (DNA primase 58 kDa subunit) (p58)	0.466736	0.00876403
Q86Y13	DZIP3	SLSELTFDEIVCK	Q86Y13_C1078	E3 ubiquitin-protein ligase DZIP3 (EC 2.3.2.27) (DAZ-interacting protein 3) (RING-type E3 ubiquitin transferase DZIP3) (RNA-binding ubiquitin ligase of 138 kDa) (hRUL138)	0.466546	0.01642
Q92844	TANK	TKPSNLVNTCIR	Q92844_C318	TRAF family member-associated NF-kappa-B activator (TRAF-interacting protein) (I-TRAF)	0.466531	0.000814284
Q6NSI4	RADX	CYLDPSLNSLVYQNILK	Q6NSI4_C108	RPA-related protein RADX (RPA-related and RAD51-antagonist, X-chromosome)	0.466487	0.00206044
Q659A1	ICE2	VEYQACYGVEALTESELCR	Q659A1_C780 ; Q659A1_C792	Little elongation complex subunit 2 (Interactor of little elongator complex ELL subunit 2) (NMDA receptor-regulated protein 2)	0.466433	0.0211942
O95163	ELP1	CGPEYFPECLNLIK	O95163_C953	Elongator complex protein 1 (ELP1) (IkappaB kinase complex-associated protein) (IKK complex-associated protein) (p150)	0.466426	0.0331831
P49643	PRIM2	TDYTPFSCLK	P49643_C367	DNA primase large subunit (DNA primase 58 kDa subunit) (p58)	0.466401	0.234172
P11717	IGF2R	YASACQMK	P11717_C830	Cation-independent mannose-6-phosphate receptor (CI Man-6-P receptor) (CI-MPR) (M6PR) (300 kDa mannose 6-phosphate receptor) (MPR 300) (Insulin-like growth factor 2 receptor) (Insulin-like growth factor II receptor) (IGF-II receptor) (M6P/IGF2 receptor) (M6P/IGF2R) (CD antigen CD222)	0.466359	0.0152441
P15311	EZR	EGILSDEIYCPPETAVLLGSYAVQAK	P15311_C117	Ezrin (Cytovillin) (Villin-2) (p81)	0.466356	0.0593663
Q8N3C0	ASCC3	FQALQDNCKK	Q8N3C0_C310	Activating signal cointegrator 1 complex subunit 3 (EC 3.6.4.12) (ASC-1 complex subunit p200) (ASC1p200) (Helicase, ATP binding 1) (Trip4 complex subunit p200)	0.466081	0.0362711
P32780	GTF2H1	QDVGISAAFLADVRPQTDGCNGLR	P32780_C181	General transcription factor IIH subunit 1 (Basic transcription factor 2 62 kDa subunit) (BTF2 p62) (General transcription factor IIH polypeptide 1) (TFIIH basal transcription factor complex p62 subunit)	0.46601	0.15554
Q8TAT6	NPLOC4	HPNMCR	Q8TAT6_C355	Nuclear protein localization protein 4 homolog (Protein NPL4)	0.465949	0.176133
Q9UG63	ABCF2	LAHEDAECEK	Q9UG63_C186	ATP-binding cassette sub-family F member 2 (Iron-inhibited ABC transporter 2)	0.465869	0.0447321
O75717	WDHD1	GLGNTWTPICNTR	O75717_C662	WD repeat and HMG-box DNA-binding protein 1 (Acidic nucleoplasmic DNA-binding protein 1) (And-1)	0.465683	0.024967
Q29RF7	PDS5A	DSDLATQNRPLWQCFLGR	Q29RF7_C327	Sister chromatid cohesion protein PDS5 homolog A (Cell proliferation-inducing gene 54 protein) (Sister chromatid cohesion protein 112) (SCC-112)	0.465546	0.0260609
Q68E01	INTS3	ACQEDDVR	Q68E01_C731	Integrator complex subunit 3 (Int3) (SOSS complex subunit A) (Sensor of single-strand DNA complex subunit A) (SOSS-A) (Sensor of ssDNA subunit A)	0.465518	0.0548079
Q04206	RELA	CIHSFQNLGIQCVK	Q04206_CNA	Transcription factor p65 (Nuclear factor NF-kappa-B p65 subunit) (Nuclear factor of kappa light polypeptide gene enhancer in B-cells 3)	0.465271	0.0339961
Q9NZJ4	SACS	NANEWVCFK	Q9NZJ4_C4474	Sacsin (DnaJ homolog subfamily C member 29) (DNAJC29)	0.465055	0.0010449
Q06124	PTPN11	SYIATQGCLQNTVNDFWR	Q06124_C333	Tyrosine-protein phosphatase non-receptor type 11 (EC 3.1.3.48) (Protein-tyrosine phosphatase 1D) (PTP-1D) (Protein-tyrosine phosphatase 2C) (PTP-2C) (SH-PTP2) (SHP-2) (Shp2) (SH-PTP3)	0.464635	0.0162265
O75153	CLUH	DAAAFLLSCQIPGLVK	O75153_C753	Clustered mitochondria protein homolog	0.46444	0.00988847
O00743	PPP6C	GAFCDLVWSDPEDVDTWAISPR	O00743_C192	Serine/threonine-protein phosphatase 6 catalytic subunit (PP6C) (EC 3.1.3.16) [Cleaved into: Serine/threonine-protein phosphatase 6 catalytic subunit, N-terminally processed]	0.464216	0.0143905
Q9NW81	DMAC2	CCHVDDWCLSR	Q9NW81_C159 ; Q9NW81_C165	Distal membrane-arm assembly complex protein 2 (ATP synthase subunit s-like protein)	0.463811	0.224144
P49790	NUP153	CVACETPKPGTCVK	P49790_C745 ; P49790_C753	Nuclear pore complex protein Nup153 (153 kDa nucleoporin) (Nucleoporin Nup153)	0.463781	0.190061
O15355	PPM1G	CVVSEAGK	O15355_C351	Protein phosphatase 1G (EC 3.1.3.16) (Protein phosphatase 1C) (Protein phosphatase 2C isoform gamma) (PP2C-gamma) (Protein phosphatase magnesium-dependent 1 gamma)	0.46367	0.015892
O14628	ZNF195	CETWYK	O14628_C384	Zinc finger protein 195	0.46366	0.0387812
Q86UV5	USP48	ILSDDCATLGTLGVIPESVILLK	Q86UV5_C986	Ubiquitin carboxyl-terminal hydrolase 48 (EC 3.4.19.12) (Deubiquitinating enzyme 48) (Ubiquitin thioesterase 48) (Ubiquitin-specific peptidase 48) (Ubiquitin-specific protease 48) (Ubiquitin-specific-processing protease 48)	0.463584	0.0247996
O75874	IDH1	SEGGFIWACK	O75874_C269	Isocitrate dehydrogenase [NADP] cytoplasmic (IDH) (IDH1) (EC 1.1.1.42) (Cytosolic NADP-isocitrate dehydrogenase) (IDPc) (NADP(+)-specific ICDH) (Oxalosuccinate decarboxylase)	0.463584	0.000597224
Q13107	USP4	GQPCPK	Q13107_C702	Ubiquitin carboxyl-terminal hydrolase 4 (EC 3.4.19.12) (Deubiquitinating enzyme 4) (Ubiquitin thioesterase 4) (Ubiquitin-specific-processing protease 4) (Ubiquitous nuclear protein homolog)	0.463576	0.00721365
Q92574	TSC1	VCHTELLLSQVSQK	Q92574_C822	Hamartin (Tuberous sclerosis 1 protein)	0.463494	0.0561008
O60493	SNX3	CLHMFLQDEIIDK	O60493_C140	Sorting nexin-3 (Protein SDP3)	0.463414	0.0057568
P46736	BRCC3	VCLESAVELPK	P46736_C228	Lys-63-specific deubiquitinase BRCC36 (EC 3.4.19.-) (BRCA1-A complex subunit BRCC36) (BRCA1/BRCA2-containing complex subunit 3) (BRCA1/BRCA2-containing complex subunit 36) (BRISC complex subunit BRCC36)	0.463413	0.0184494
Q03001	DST	FCLDPAEGENSIAK	Q03001_C4984	Dystonin (230 kDa bullous pemphigoid antigen) (230/240 kDa bullous pemphigoid antigen) (Bullous pemphigoid antigen 1) (BPA) (Bullous pemphigoid antigen) (Dystonia musculorum protein) (Hemidesmosomal plaque protein)	0.463412	0.223255
P68366	TUBA4A	TIGGGDDSFTTFFCETGAGK	P68366_C54	Tubulin alpha-4A chain (EC 3.6.5.-) (Alpha-tubulin 1) (Testis-specific alpha-tubulin) (Tubulin H2-alpha) (Tubulin alpha-1 chain)	0.463238	0.000673759
Q8TD19	NEK9	SGCSAR	Q8TD19_C369	Serine/threonine-protein kinase Nek9 (EC 2.7.11.1) (Nercc1 kinase) (Never in mitosis A-related kinase 9) (NimA-related protein kinase 9) (NimA-related kinase 8) (Nek8)	0.463236	0.0521469
Q8NFC6	BOD1L1	SDNFVICSVTGAGPR	Q8NFC6_C1742	Biorientation of chromosomes in cell division protein 1-like 1	0.463232	0.117993
Q13480	GAB1	SPVETCSIPR	Q13480_C360	GRB2-associated-binding protein 1 (GRB2-associated binder 1) (Growth factor receptor bound protein 2-associated protein 1)	0.462972	0.0969492
O00231	PSMD11	YMLLCK	O00231_C257	26S proteasome non-ATPase regulatory subunit 11 (26S proteasome regulatory subunit RPN6) (26S proteasome regulatory subunit S9) (26S proteasome regulatory subunit p44.5)	0.4629	0.0420318
Q15003	NCAPH	CEIDPMFQK	Q15003_C239	Condensin complex subunit 2 (Barren homolog protein 1) (Chromosome-associated protein H) (hCAP-H) (Non-SMC condensin I complex subunit H) (XCAP-H homolog)	0.462806	0.00893928
Q969F9	HPS3	LEPDRFCGGGR	Q969F9_C26	BLOC-2 complex member HPS3 (Hermansky-Pudlak syndrome 3 protein)	0.462401	0.063332
Q8TEQ6	GEMIN5	LLCVAWSPLDPDCIYSGADDFCVHK	Q8TEQ6_C697 ; Q8TEQ6_CNA	Gem-associated protein 5 (Gemin5)	0.462315	0.0145546
Q9Y4B6	DCAF1	ADPECMLGHLLR	Q9Y4B6_C69	DDB1- and CUL4-associated factor 1 (HIV-1 Vpr-binding protein) (VprBP) (Serine/threonine-protein kinase VPRBP) (EC 2.7.11.1) (Vpr-interacting protein)	0.462299	0.0100373
Q53HC5	KLHL26	SGEGAVDACYR	Q53HC5_C383	Kelch-like protein 26	0.462208	0.0121872
A6NDU8	RIMOC1	YVSVCEGPLKEQEWNTTNAK	A6NDU8_C268	RAB7A-interacting MON1-CCZ1 complex subunit 1 (UPF0600 protein C5orf51)	0.462191	0.0670969
Q86WJ1	CHD1L	FAPGLSCVTYAGDKEER	Q86WJ1_C123	Chromodomain-helicase-DNA-binding protein 1-like (EC 3.6.4.-) (Amplified in liver cancer protein 1)	0.462171	0.00613082
Q9Y366	IFT52	CGDILGVTSK	Q9Y366_C386	Intraflagellar transport protein 52 homolog (Protein NGD5 homolog)	0.462088	0.00566355
Q86UV5	USP48	LLSLPCTLNLQLMR	Q86UV5_C290	Ubiquitin carboxyl-terminal hydrolase 48 (EC 3.4.19.12) (Deubiquitinating enzyme 48) (Ubiquitin thioesterase 48) (Ubiquitin-specific peptidase 48) (Ubiquitin-specific protease 48) (Ubiquitin-specific-processing protease 48)	0.461896	0.0126083
P53621	COPA	HAIVICNRK	P53621_C514	Coatomer subunit alpha (Alpha-coat protein) (Alpha-COP) (HEP-COP) (HEPCOP) [Cleaved into: Xenin (Xenopsin-related peptide); Proxenin]	0.461768	0.0543003
Q8IYS2	KIAA2013	DCVLLQEDFLAHR	Q8IYS2_C185	Uncharacterized protein KIAA2013	0.461704	0.05374
Q9NR09	BIRC6	HQEQHNIPFPCLLAGGLLTYK	Q9NR09_C566	Baculoviral IAP repeat-containing protein 6 (EC 2.3.2.27) (BIR repeat-containing ubiquitin-conjugating enzyme) (BRUCE) (RING-type E3 ubiquitin transferase BIRC6) (Ubiquitin-conjugating BIR domain enzyme apollon) (APOLLON)	0.461702	0.0454438
Q92973	TNPO1	LCSLLDSEDYNTCEGAFGALQK	Q92973_CNA	Transportin-1 (Importin beta-2) (Karyopherin beta-2) (M9 region interaction protein) (MIP)	0.4617	0.0246419
Q9BTW9	TBCD	CLDGCR	Q9BTW9_C283	Tubulin-specific chaperone D (Beta-tubulin cofactor D) (tfcD) (SSD-1) (Tubulin-folding cofactor D)	0.461545	0.142731
Q9Y6R4	MAP3K4	DFLSHCLESDPK	Q9Y6R4_C1581	Mitogen-activated protein kinase kinase kinase 4 (EC 2.7.11.25) (MAP three kinase 1) (MAPK/ERK kinase kinase 4) (MEK kinase 4) (MEKK 4)	0.461495	0.00505829
Q9NPF0	CD320	LACLAGELR	Q9NPF0_C132	CD320 antigen (8D6 antigen) (FDC-signaling molecule 8D6) (FDC-SM-8D6) (Transcobalamin receptor) (TCblR) (CD antigen CD320)	0.461469	0.0315513
P49207	RPL34	SACGVCPGR	P49207_C46 ; P49207_C49	Large ribosomal subunit protein eL34 (60S ribosomal protein L34)	0.461448	0.00780795
Q93009	USP7	CIWLNSQFREEEITLYPDK	Q93009_C896	Ubiquitin carboxyl-terminal hydrolase 7 (EC 3.4.19.12) (Deubiquitinating enzyme 7) (Herpesvirus-associated ubiquitin-specific protease) (Ubiquitin thioesterase 7) (Ubiquitin-specific-processing protease 7)	0.461239	0.015228
Q9H469	FBXL15	SVALGGCGQLSR	Q9H469_C124	F-box/LRR-repeat protein 15 (F-box only protein 37)	0.461038	0.00603673
P43405	SYK	WYAPECINYYK	P43405_C543	Tyrosine-protein kinase SYK (EC 2.7.10.2) (Spleen tyrosine kinase) (p72-Syk)	0.460892	0.00631823
Q8IWZ3	ANKHD1	CHQCVETIVK	Q8IWZ3_C1406	Ankyrin repeat and KH domain-containing protein 1 (HIV-1 Vpr-binding ankyrin repeat protein) (Multiple ankyrin repeats single KH domain) (hMASK)	0.460855	0.00467666
Q9BY67	CADM1	EGDALELTCEAIGKPQPVMVTWVR	Q9BY67_C267	Cell adhesion molecule 1 (Immunoglobulin superfamily member 4) (IgSF4) (Nectin-like protein 2) (NECL-2) (Spermatogenic immunoglobulin superfamily) (SgIgSF) (Synaptic cell adhesion molecule) (SynCAM) (Tumor suppressor in lung cancer 1) (TSLC-1)	0.460766	0.0455589
Q99615	DNAJC7	ACIACR	Q99615_C247 ; Q99615_C250	DnaJ homolog subfamily C member 7 (Tetratricopeptide repeat protein 2) (TPR repeat protein 2)	0.460758	0.0144985
Q9NR09	BIRC6	ACFGGLFANLIRPGDAK	Q9NR09_C2892	Baculoviral IAP repeat-containing protein 6 (EC 2.3.2.27) (BIR repeat-containing ubiquitin-conjugating enzyme) (BRUCE) (RING-type E3 ubiquitin transferase BIRC6) (Ubiquitin-conjugating BIR domain enzyme apollon) (APOLLON)	0.460738	0.0407482
P02786	TFRC	TDSTCR	P02786_C363	Transferrin receptor protein 1 (TR) (TfR) (TfR1) (Trfr) (T9) (p90) (CD antigen CD71) [Cleaved into: Transferrin receptor protein 1, serum form (sTfR)]	0.460505	0.110426
P35790	CHKA	AYLWCK	P35790_C95	Choline kinase alpha (CK) (EC 2.7.1.32) (CHETK-alpha) (Ethanolamine kinase) (EK) (EC 2.7.1.82)	0.460361	0.0408972
Q9H079	KATNBL1	VHHPFPNPCYR	Q9H079_C83	KATNB1-like protein 1 (Katanin p80 subunit B-like 1)	0.460361	0.102212
O60343	TBC1D4	LCEACPMHSLHK	O60343_C453 ; O60343_C456	TBC1 domain family member 4 (Akt substrate of 160 kDa) (AS160)	0.460353	0.0690759
Q9NUQ3	TXLNG	FEIGTMEEAGICGLGVK	Q9NUQ3_C46	Gamma-taxilin (Environmental lipopolysaccharide-responding gene protein) (Factor inhibiting ATF4-mediated transcription) (FIAT) (Lipopolysaccharide-specific response protein 5)	0.460341	0.00711706
Q9UK73	FEM1B	YDNTCLMIAAYK	Q9UK73_C157	Protein fem-1 homolog B (FEM1b) (FEM1-beta) (Fem-1-like death receptor-binding protein alpha) (Fem-1-like in apoptotic pathway protein alpha) (F1A-alpha)	0.460284	0.0643758
Q9UJC3	HOOK1	LVSGGGACSDTGACTPAR	Q9UJC3_C698	Protein Hook homolog 1 (h-hook1) (hHK1)	0.460163	0.00148849
P07942	LAMB1	YFAYDCEASFPGISTGPMK	P07942_C170	Laminin subunit beta-1 (Laminin B1 chain) (Laminin-1 subunit beta) (Laminin-10 subunit beta) (Laminin-12 subunit beta) (Laminin-2 subunit beta) (Laminin-6 subunit beta) (Laminin-8 subunit beta)	0.459996	0.0274443
Q96L50	LRR1	LKEPPVDICLSK	Q96L50_C91	Leucine-rich repeat protein 1 (4-1BB-mediated-signaling molecule) (4-1BBlrr) (LRR-repeat protein 1) (LRR-1) (Peptidylprolyl isomerase-like 5)	0.459955	0.0124039
Q9BV44	THUMPD3	VCTPTTGR	Q9BV44_C434	tRNA (guanine(6)-N2)-methyltransferase THUMP3 (EC 2.1.1.256) (THUMP domain-containing protein 3)	0.459838	2.00379e-05
Q66K14	TBC1D9B	EEDACHLIIPLR	Q66K14_C340	TBC1 domain family member 9B	0.459794	0.052893
P52630	STAT2	GLSCLVSYQDDPLTK	P52630_C284	Signal transducer and activator of transcription 2 (p113)	0.459741	0.0282373
P04049	RAF1	AAHTEDINACTLTTSPR	P04049_C637	RAF proto-oncogene serine/threonine-protein kinase (EC 2.7.11.1) (Proto-oncogene c-RAF) (cRaf) (Raf-1)	0.459728	0.0449342
Q8IVD9	NUDCD3	CVLVNLSK	Q8IVD9_C260	NudC domain-containing protein 3	0.459687	0.00985978
Q9UNW1	MINPP1	SSCTLFQDIFQHLDK	Q9UNW1_C337	Multiple inositol polyphosphate phosphatase 1 (EC 3.1.3.62) (2,3-bisphosphoglycerate 3-phosphatase) (2,3-BPG phosphatase) (EC 3.1.3.80) (Inositol (1,3,4,5)-tetrakisphosphate 3-phosphatase) (Ins(1,3,4,5)P(4) 3-phosphatase)	0.459651	0.0519153
Q9C0B0	UNK	ASAAGAECELAR	Q9C0B0_C696	RING finger protein unkempt homolog (Zinc finger CCCH domain-containing protein 5)	0.459645	0.0140536
Q5SY16	NOL9	TVNCLLVGAIAIPHCVLK	Q5SY16_C637 ; Q5SY16_C648	Polynucleotide 5'-hydroxyl-kinase NOL9 (EC 2.7.1.-) (Nucleolar protein 9)	0.459378	0.0499699
Q99439	CNN2	DGTILCTLMNK	Q99439_C61	Calponin-2 (Calponin H2, smooth muscle) (Neutral calponin)	0.459317	0.0243633
Q96G46	DUS3L	LCPSLIQESAAK	Q96G46_C124	tRNA-dihydrouridine(47) synthase [NAD(P)(+)]-like (EC 1.3.1.89) (mRNA-dihydrouridine synthase DUS3L) (EC 1.3.1.-) (tRNA-dihydrouridine synthase 3-like)	0.459187	0.0245634
P62826	RAN	VCENIPIVLCGNK	P62826_C112 ; P62826_C120	GTP-binding nuclear protein Ran (EC 3.6.5.-) (Androgen receptor-associated protein 24) (GTPase Ran) (Ras-like protein TC4) (Ras-related nuclear protein)	0.458888	0.0561895
Q99426	TBCB	LDQEDALLGSYPVDDGCR	Q99426_C83	Tubulin-folding cofactor B (Cytoskeleton-associated protein 1) (Cytoskeleton-associated protein CKAPI) (Tubulin-specific chaperone B)	0.45882	0.0154285
P55060	CSE1L	ICAVGITK	P55060_C842	Exportin-2 (Exp2) (Cellular apoptosis susceptibility protein) (Chromosome segregation 1-like protein) (Importin-alpha re-exporter)	0.458787	0.0308588
Q9Y5X3	SNX5	LAEAHQQECCQK	Q9Y5X3_C346 ; Q9Y5X3_C347	Sorting nexin-5	0.458739	0.0109403
Q99523	SORT1	CTSNFLSPEK	Q99523_C740	Sortilin (100 kDa NT receptor) (Glycoprotein 95) (Gp95) (Neurotensin receptor 3) (NT3) (NTR3)	0.458579	0.0188442
Q96EN8	MOCOS	VSTYDCGEK	Q96EN8_C686	Molybdenum cofactor sulfurase (MCS) (MOS) (MoCo sulfurase) (hMCS) (EC 2.8.1.9) (Molybdenum cofactor sulfurtransferase)	0.458554	0.031063
Q96BT7	ALKBH8	EGELEGACR	Q96BT7_C639	Alkylated DNA repair protein alkB homolog 8 (Probable alpha-ketoglutarate-dependent dioxygenase ABH8) (S-adenosyl-L-methionine-dependent tRNA methyltransferase ABH8) (tRNA (carboxymethyluridine(34)-5-O)-methyltransferase ABH8) (EC 2.1.1.229)	0.458421	0.0331756
P11717	IGF2R	HFFINICHR	P11717_C519	Cation-independent mannose-6-phosphate receptor (CI Man-6-P receptor) (CI-MPR) (M6PR) (300 kDa mannose 6-phosphate receptor) (MPR 300) (Insulin-like growth factor 2 receptor) (Insulin-like growth factor II receptor) (IGF-II receptor) (M6P/IGF2 receptor) (M6P/IGF2R) (CD antigen CD222)	0.458257	0.00854288
Q9HC35	EML4	GVGCLDFSK	Q9HC35_C368	Echinoderm microtubule-associated protein-like 4 (EMAP-4) (Restrictedly overexpressed proliferation-associated protein) (Ropp 120)	0.458106	0.0282467
P26583	HMGB2	MSSYAFFVQTCR	P26583_C23	High mobility group protein B2 (High mobility group protein 2) (HMG-2)	0.458034	0.0690293
Q7Z6Z7	HUWE1	LEHEVDLCR	Q7Z6Z7_C467	E3 ubiquitin-protein ligase HUWE1 (EC 2.3.2.26) (ARF-binding protein 1) (ARF-BP1) (HECT, UBA and WWE domain-containing protein 1) (HECT-type E3 ubiquitin transferase HUWE1) (Homologous to E6AP carboxyl terminus homologous protein 9) (HectH9) (Large structure of UREB1) (LASU1) (Mcl-1 ubiquitin ligase E3) (Mule) (Upstream regulatory element-binding protein 1) (URE-B1) (URE-binding protein 1)	0.458009	0.1329
P11717	IGF2R	IHLVCSR	P11717_C893	Cation-independent mannose-6-phosphate receptor (CI Man-6-P receptor) (CI-MPR) (M6PR) (300 kDa mannose 6-phosphate receptor) (MPR 300) (Insulin-like growth factor 2 receptor) (Insulin-like growth factor II receptor) (IGF-II receptor) (M6P/IGF2 receptor) (M6P/IGF2R) (CD antigen CD222)	0.457753	0.0030185
Q9BXJ9; Q6N069	NAA15	GLTLNCLGK	Q9BXJ9_C58 ; Q6N069_C58	N-alpha-acetyltransferase 15, NatA auxiliary subunit (Gastric cancer antigen Ga19) (N-terminal acetyltransferase) (NMDA receptor-regulated protein 1) (Protein tubedown-1) (Tbdn100); N-alpha-acetyltransferase 16, NatA auxiliary subunit (NMDA receptor-regulated 1-like protein) (NARG1-like protein)	0.457692	0.00407373
Q9NZJ0	DTL	AGELIGTCK	Q9NZJ0_C136	Denticleless protein homolog (DDB1- and CUL4-associated factor 2) (Lethal(2) denticleless protein homolog) (Retinoic acid-regulated nuclear matrix-associated protein)	0.457628	0.000736201
Q15003	NCAPH	FTNTQITEHYSTCIK	Q15003_C114	Condensin complex subunit 2 (Barren homolog protein 1) (Chromosome-associated protein H) (hCAP-H) (Non-SMC condensin I complex subunit H) (XCAP-H homolog)	0.457571	0.0433003
Q9Y3A4	RRP7A	CAARDPEDR	Q9Y3A4_C8	Ribosomal RNA-processing protein 7 homolog A (Gastric cancer antigen Zg14)	0.457411	0.0616104
Q6ZS17	RIPOR1	CQEAWALER	Q6ZS17_C925	Rho family-interacting cell polarization regulator 1	0.457368	0.0519698
O94927	HAUS5	SLWCWDLLHMK	O94927_C533	HAUS augmin-like complex subunit 5	0.457336	0.072042
Q9P2R7	SUCLA2	ANLNYIGLDGNIGCLVNGAGLAMATMDIIK	Q9P2R7_C320	Succinate--CoA ligase [ADP-forming] subunit beta, mitochondrial (EC 6.2.1.5) (ATP-specific succinyl-CoA synthetase subunit beta) (A-SCS) (Succinyl-CoA synthetase beta-A chain) (SCS-betaA)	0.457305	0.0271921
Q14554	PDIA5	IACAAVDCVK	Q14554_C451	Protein disulfide-isomerase A5 (EC 5.3.4.1) (Protein disulfide isomerase-related protein)	0.457301	0.0975633
O15357	INPPL1	SCSVLQMAK	O15357_C1121	Phosphatidylinositol 3,4,5-trisphosphate 5-phosphatase 2 (EC 3.1.3.86) (Inositol polyphosphate phosphatase-like protein 1) (INPPL-1) (Protein 51C) (SH2 domain-containing inositol 5'-phosphatase 2) (SH2 domain-containing inositol phosphatase 2) (SHIP-2)	0.457293	0.0614075
Q9NZJ0	DTL	ICTYFHR	Q9NZJ0_C710	Denticleless protein homolog (DDB1- and CUL4-associated factor 2) (Lethal(2) denticleless protein homolog) (Retinoic acid-regulated nuclear matrix-associated protein)	0.457175	0.0031039
Q9NZJ0	DTL	IATCSDDNTLK	Q9NZJ0_C379	Denticleless protein homolog (DDB1- and CUL4-associated factor 2) (Lethal(2) denticleless protein homolog) (Retinoic acid-regulated nuclear matrix-associated protein)	0.457125	0.00540586
P50991	CCT4	TGCNVLLIQK	P50991_C295	T-complex protein 1 subunit delta (TCP-1-delta) (CCT-delta) (Stimulator of TAR RNA-binding)	0.457094	0.0284879
P50579	METAP2	NLCDLGIVDPYPPLCDIK	P50579_C436 ; P50579_C448	Methionine aminopeptidase 2 (MAP 2) (MetAP 2) (EC 3.4.11.18) (Initiation factor 2-associated 67 kDa glycoprotein) (p67) (p67eIF2) (Peptidase M)	0.456999	0.000187064
O60841	EIF5B	KCPFIVALNK	O60841_C749	Eukaryotic translation initiation factor 5B (eIF-5B) (EC 3.6.5.3) (Translation initiation factor IF-2)	0.456843	9.1306e-05
P13639	EEF2	ETVSEESNVLCLSK	P13639_C591	Elongation factor 2 (EF-2) (EC 3.6.5.-)	0.456746	0.0353712
Q9NYU2	UGGT1	DFNLDGAPYGYTPFCDSRR	Q9NYU2_C1386	UDP-glucose:glycoprotein glucosyltransferase 1 (UGT1) (hUGT1) (EC 2.4.1.-) (UDP--Glc:glycoprotein glucosyltransferase) (UDP-glucose ceramide glucosyltransferase-like 1)	0.456628	0.511415
Q9GZL7	WDR12	ALHCCR	Q9GZL7_C184 ; Q9GZL7_C185	Ribosome biogenesis protein WDR12 (WD repeat-containing protein 12)	0.456417	0.0222126
Q676U5	ATG16L1	CGSDWTR	Q676U5_C533	Autophagy-related protein 16-1 (APG16-like 1)	0.456245	0.0012024
Q6PD74	AAGAB	YYSADINLCVVPNK	Q6PD74_C61	Alpha- and gamma-adaptin-binding protein p34	0.455668	0.135285
P51610	HCFC1	VAGINACGR	P51610_C1872	Host cell factor 1 (HCF) (HCF-1) (C1 factor) (CFF) (VCAF) (VP16 accessory protein) [Cleaved into: HCF N-terminal chain 1; HCF N-terminal chain 2; HCF N-terminal chain 3; HCF N-terminal chain 4; HCF N-terminal chain 5; HCF N-terminal chain 6; HCF C-terminal chain 1; HCF C-terminal chain 2; HCF C-terminal chain 3; HCF C-terminal chain 4; HCF C-terminal chain 5; HCF C-terminal chain 6]	0.455649	0.0210669
P18206	VCL	EILGTCK	P18206_C325	Vinculin (Metavinculin) (MV)	0.455511	0.0745222
Q04727	TLE4	SPVSQLDCLNR	Q04727_C529	Transducin-like enhancer protein 4 (Grg-4) (Groucho-related protein 4)	0.455458	0.0015644
P33176	KIF5B	FVCSPDEVMDTIDEGK	P33176_C174	Kinesin-1 heavy chain (Conventional kinesin heavy chain) (Ubiquitous kinesin heavy chain) (UKHC)	0.455419	0.000851846
Q99741	CDC6	SQTILKPLSECK	Q99741_C417	Cell division control protein 6 homolog (CDC6-related protein) (Cdc18-related protein) (HsCdc18) (p62(cdc6)) (HsCDC6)	0.455403	0.0381892
Q13635	PTCH1	LGCYIQK	Q13635_C92	Protein patched homolog 1 (PTC) (PTC1)	0.455174	0.0957123
O00429	DNM1L	YIETSELCGGAR	O00429_C361	Dynamin-1-like protein (EC 3.6.5.5) (Dnm1p/Vps1p-like protein) (DVLP) (Dynamin family member proline-rich carboxyl-terminal domain less) (Dymple) (Dynamin-like protein) (Dynamin-like protein 4) (Dynamin-like protein IV) (HdynIV) (Dynamin-related protein 1)	0.455009	0.00454161
O43298	ZBTB43	CTEVLEGNPTVLCQK	O43298_C119 ; O43298_C131	Zinc finger and BTB domain-containing protein 43 (Zinc finger and BTB domain-containing protein 22B) (Zinc finger protein 297B) (ZnF-x)	0.454964	0.0730688
A6NNF4	ZNF726	CGHENLQLR.	A6NNF4_C106	Zinc finger protein 726	0.454938	0.0536502
P46063	RECQL	KNITEYCR	P46063_C493	ATP-dependent DNA helicase Q1 (EC 3.6.4.12) (DNA helicase, RecQ-like type 1) (RecQ1) (DNA-dependent ATPase Q1) (RecQ protein-like 1)	0.454881	0.0520208
Q9BW62	KATNAL1	FYAPTTIFIDEIDSICSR	Q9BW62_C313	Katanin p60 ATPase-containing subunit A-like 1 (Katanin p60 subunit A-like 1) (EC 5.6.1.1) (p60 katanin-like 1)	0.454716	0.0214894
Q8N1G4	LRRC47	LHEDLCEKR	Q8N1G4_C367	Leucine-rich repeat-containing protein 47	0.454638	0.112963
Q9HC35	EML4	YIMSNSGDYEILYWDIPNGCK	Q9HC35_C754	Echinoderm microtubule-associated protein-like 4 (EMAP-4) (Restrictedly overexpressed proliferation-associated protein) (Ropp 120)	0.454466	0.0200957
Q8N108	MIER1	CNFDTEEALR	Q8N108_C263	Mesoderm induction early response protein 1 (Early response 1) (Er1) (Mi-er1) (hMi-er1)	0.454331	0.0324855
O94855	SEC24D	CTTYCFPCTSDMAK	O94855_C321	Protein transport protein Sec24D (SEC24-related protein D)	0.45429	0.00101396
Q6ZRP7	QSOX2	VAALDCMEEK	Q6ZRP7_C122	Sulfhydryl oxidase 2 (EC 1.8.3.2) (Neuroblastoma-derived sulfhydryl oxidase) (Quiescin Q6-like protein 1)	0.454284	0.0155233
Q15464	SHB	TWSPTACGGK	Q15464_C215	SH2 domain-containing adapter protein B	0.454217	0.0227712
Q15468	STIL	EVPECLEITPTASLPGDFLIPCK	Q15468_C109 ; Q15468_C126	SCL-interrupting locus protein (TAL-1-interrupting locus protein)	0.454008	0.177774
O60942	RNGTT	NKPFFDICTSR	O60942_C419	mRNA-capping enzyme (HCAP1) (HCE) [Includes: mRNA 5'-triphosphate monophosphatase (EC 3.6.1.74) (mRNA 5'-phosphatase); mRNA guanylyltransferase (EC 2.7.7.50) (GTP--RNA guanylyltransferase) (GTase)]	0.453933	0.00317268
Q15042	RAB3GAP1	CEQEEEKEDLER	Q15042_C858	Rab3 GTPase-activating protein catalytic subunit (RAB3 GTPase-activating protein 130 kDa subunit) (Rab3-GAP p130) (Rab3-GAP)	0.453929	0.0116509
P05198	EIF2S1	CEDKFTK	P05198_C98	Eukaryotic translation initiation factor 2 subunit 1 (Eukaryotic translation initiation factor 2 subunit alpha) (eIF-2-alpha) (eIF-2A) (eIF-2alpha) (eIF2-alpha)	0.453917	0.484361
P49643	PRIM2	RTDYTPFSCLK	P49643_C367	DNA primase large subunit (DNA primase 58 kDa subunit) (p58)	0.453737	0.0274918
Q9Y4K4	MAP4K5	VFDGCPLK	Q9Y4K4_C505	Mitogen-activated protein kinase kinase kinase kinase 5 (EC 2.7.11.1) (Kinase homologous to SPS1/STE20) (KHS) (MAPK/ERK kinase kinase kinase 5) (MEK kinase kinase 5) (MEKKK 5)	0.453569	0.0117333
Q15047	SETDB1	MDCVQQR	Q15047_C53	Histone-lysine N-methyltransferase SETDB1 (EC 2.1.1.366) (ERG-associated protein with SET domain) (ESET) (Histone H3-K9 methyltransferase 4) (H3-K9-HMTase 4) (Lysine N-methyltransferase 1E) (SET domain bifurcated 1)	0.453479	9.99089e-05
Q9GZP4	PITHD1	LQCLNESR	Q9GZP4_C42	PITH domain-containing protein 1	0.453268	0.0789062
Q96G28	CFAP36	CEVFDDEEESK	Q96G28_C37	Cilia- and flagella-associated protein 36 (Coiled-coil domain-containing protein 104)	0.453215	0.146999
Q8IWR0	ZC3H7A	DVAAEEECR	Q8IWR0_C515	Zinc finger CCCH domain-containing protein 7A	0.453209	0.0773948
P98164	LRP2	CASGDK	P98164_C1194	Low-density lipoprotein receptor-related protein 2 (LRP-2) (Glycoprotein 330) (gp330) (Megalin)	0.453198	0.0218483
P18621	RPL17	QCVPFR	P18621_C57	Large ribosomal subunit protein uL22 (60S ribosomal protein L17) (60S ribosomal protein L23) (PD-1)	0.453178	0.000568497
Q9BUR4	WRAP53	DAELLCWDLR	Q9BUR4_C394	Telomerase Cajal body protein 1 (WD repeat-containing protein 79) (WD40 repeat-containing protein antisense to TP53 gene) (WRAP53beta)	0.453136	0.00153414
Q9BVG4	PBDC1	LDCSQGYTEENTIFAPR	Q9BVG4_C125	Protein PBDC1 (Polysaccharide biosynthesis domain-containing protein 1)	0.453064	0.0316849
O95239	KIF4A	EVCEQNQQLLR	O95239_C977	Chromosome-associated kinesin KIF4A (Chromokinesin-A)	0.452977	0.066182
O60832	DKC1	TTHYTPLACGSNPLKR	O60832_C74	H/ACA ribonucleoprotein complex subunit DKC1 (EC 5.4.99.-) (CBF5 homolog) (Dyskerin) (Nopp140-associated protein of 57 kDa) (Nucleolar protein NAP57) (Nucleolar protein family A member 4) (snoRNP protein DKC1)	0.452512	0.163741
Q8NFA0	USP32	CFSEGEK	Q8NFA0_C134	Ubiquitin carboxyl-terminal hydrolase 32 (EC 3.4.19.12) (Deubiquitinating enzyme 32) (Renal carcinoma antigen NY-REN-60) (Ubiquitin thioesterase 32) (Ubiquitin-specific-processing protease 32)	0.452491	0.00299034
Q2M296	MTHFSD	VIATGCK	Q2M296_C215	Methenyltetrahydrofolate synthase domain-containing protein	0.45244	0.0181819
Q96II8	LRCH3	ITTIPVCYR	Q96II8_C236	DISP complex protein LRCH3 (Leucine-rich repeat and calponin homology domain-containing protein 3)	0.452366	0.00254625
Q9BUR4	WRAP53	AYNHLDELTAAHSLCFSPDGSQLFCGFNR	Q9BUR4_C294	Telomerase Cajal body protein 1 (WD repeat-containing protein 79) (WD40 repeat-containing protein antisense to TP53 gene) (WRAP53beta)	0.452283	0.026477
Q9NR09	BIRC6	AVCGEMTR	Q9NR09_C2910	Baculoviral IAP repeat-containing protein 6 (EC 2.3.2.27) (BIR repeat-containing ubiquitin-conjugating enzyme) (BRUCE) (RING-type E3 ubiquitin transferase BIRC6) (Ubiquitin-conjugating BIR domain enzyme apollon) (APOLLON)	0.452098	0.0278474
P42694	HELZ	LPLCEMHYALDR	P42694_C601	Probable helicase with zinc finger domain (EC 3.6.4.-) (Down-regulated in human cancers protein)	0.452006	0.0792913
Q5TAX3	TUT4	STGTDCR	Q5TAX3_C852	Terminal uridylyltransferase 4 (TUTase 4) (EC 2.7.7.52) (Zinc finger CCHC domain-containing protein 11)	0.451993	0.016943
P08133	ANXA6	ALLALCGGED	P08133_C669	Annexin A6 (67 kDa calelectrin) (Annexin VI) (Annexin-6) (Calphobindin-II) (CPB-II) (Chromobindin-20) (Lipocortin VI) (Protein III) (p68) (p70)	0.45198	0.0565978
P17405	SMPD1	CDLPLR	P17405_C252	Sphingomyelin phosphodiesterase (EC 3.1.4.12) (EC 3.1.4.3) (Acid sphingomyelinase) (aSMase) [Cleaved into: Sphingomyelin phosphodiesterase, processed form]	0.451894	0.00678305
Q00796	SORD	MHSVGICGSDVHYWEYGR	Q00796_C45	Sorbitol dehydrogenase (SDH) (EC 1.1.1.-) ((R,R)-butanediol dehydrogenase) (EC 1.1.1.4) (L-iditol 2-dehydrogenase) (EC 1.1.1.14) (Polyol dehydrogenase) (Ribitol dehydrogenase) (RDH) (EC 1.1.1.56) (Xylitol dehydrogenase) (XDH) (EC 1.1.1.9)	0.451864	0.0955607
Q16875	PFKFB3	CPLHTVLK	Q16875_C412	6-phosphofructo-2-kinase/fructose-2,6-bisphosphatase 3 (6PF-2-K/Fru-2,6-P2ase 3) (PFK/FBPase 3) (6PF-2-K/Fru-2,6-P2ase brain/placenta-type isozyme) (Renal carcinoma antigen NY-REN-56) (iPFK-2) [Includes: 6-phosphofructo-2-kinase (EC 2.7.1.105); Fructose-2,6-bisphosphatase (EC 3.1.3.46)]	0.451845	0.0315338
Q15386	UBE3C	LLYAIECAAGFELS	Q15386_C1076	Ubiquitin-protein ligase E3C (EC 2.3.2.26) (HECT-type ubiquitin transferase E3C) (Homologous to E6AP carboxyl terminus homologous protein 2) (HectH2) (RTA-associated ubiquitin ligase) (RAUL)	0.451653	0.090865
P25963	NFKBIA	CGADVNR	P25963_C239	NF-kappa-B inhibitor alpha (I-kappa-B-alpha) (IkB-alpha) (IkappaBalpha) (Major histocompatibility complex enhancer-binding protein MAD3)	0.451627	0.11274
Q15813	TBCE	CEILPEER	Q15813_C371	Tubulin-specific chaperone E (Tubulin-folding cofactor E)	0.451585	0.000544578
Q8NEY1	NAV1	CPYIIGTTNQPVK	Q8NEY1_C1651	Neuron navigator 1 (Pore membrane and/or filament-interacting-like protein 3) (Steerin-1) (Unc-53 homolog 1) (unc53H1)	0.451455	0.00441624
Q5T4S7	UBR4	FYCVLSPEASEDDLNRLDSVACDVLFSK	Q5T4S7_C934 ; Q5T4S7_C953	E3 ubiquitin-protein ligase UBR4 (EC 2.3.2.27) (600 kDa retinoblastoma protein-associated factor) (N-recognin-4) (RING-type E3 ubiquitin transferase UBR4) (Retinoblastoma-associated factor of 600 kDa) (RBAF600) (p600) (Zinc finger UBR1-type protein 1)	0.451413	0.00416445
Q9UJX2	CDC23	VETCCVIGNYYSLR	Q9UJX2_C334	Cell division cycle protein 23 homolog (Anaphase-promoting complex subunit 8) (APC8) (Cyclosome subunit 8)	0.451355	0.00229421
P78362	SRPK2	ASAGECLR	P78362_C680	SRSF protein kinase 2 (EC 2.7.11.1) (SFRS protein kinase 2) (Serine/arginine-rich protein-specific kinase 2) (SR-protein-specific kinase 2) [Cleaved into: SRSF protein kinase 2 N-terminal; SRSF protein kinase 2 C-terminal]	0.451201	0.13796
Q9UJW0	DCTN4	LLQPDFQPVCASQLYPR	Q9UJW0_C258	Dynactin subunit 4 (Dyn4) (Dynactin subunit p62)	0.451171	0.0291185
Q5VYK3	ECPAS	LCELIR	Q5VYK3_C1364	Proteasome adapter and scaffold protein ECM29 (Ecm29 proteasome adapter and scaffold) (Proteasome-associated protein ECM29 homolog)	0.451167	0.17459
A3KN83	SBNO1	YLCIASK	A3KN83_C605	Protein strawberry notch homolog 1 (Monocyte protein 3) (MOP-3)	0.451025	0.080421
P42684	ABL2	CYGGSFAQR	P42684_C717	Tyrosine-protein kinase ABL2 (EC 2.7.10.2) (Abelson murine leukemia viral oncogene homolog 2) (Abelson tyrosine-protein kinase 2) (Abelson-related gene protein) (Tyrosine-protein kinase ARG)	0.450945	0.0667687
Q86VP6	CAND1	ATCTTK	Q86VP6_C1153	Cullin-associated NEDD8-dissociated protein 1 (Cullin-associated and neddylation-dissociated protein 1) (TBP-interacting protein of 120 kDa A) (TBP-interacting protein 120A) (p120 CAND1)	0.45093	0.0351171
Q8TEX9	IPO4	APAALPALCDLLASAADPQIR	Q8TEX9_C42	Importin-4 (Imp4) (Importin-4b) (Imp4b) (Ran-binding protein 4) (RanBP4)	0.450899	0.0277885
Q14694	USP10	TGGCQK	Q14694_C697	Ubiquitin carboxyl-terminal hydrolase 10 (EC 3.4.19.12) (Deubiquitinating enzyme 10) (Ubiquitin thioesterase 10) (Ubiquitin-specific-processing protease 10)	0.450887	0.000693989
P0CB38	PABPC4L	GCQGVK	P0CB38_C290	Polyadenylate-binding protein 4-like (PABP-4-like) (Poly(A)-binding protein 4-like)	0.450867	0.206235
Q8TED0	UTP15	FKDTAYCATFR	Q8TED0_C85	U3 small nucleolar RNA-associated protein 15 homolog	0.450844	0.512513
Q9ULT8	HECTD1	CIQDNR	Q9ULT8_C2255	E3 ubiquitin-protein ligase HECTD1 (EC 2.3.2.26) (E3 ligase for inhibin receptor) (EULIR) (HECT domain-containing protein 1)	0.450788	0.0609703
P15170	GSPT1	EQSDFCPWYIGLPFIPYLDNLPNFNR	P15170_C276	Eukaryotic peptide chain release factor GTP-binding subunit ERF3A (Eukaryotic peptide chain release factor subunit 3a) (eRF3a) (EC 3.6.5.-) (G1 to S phase transition protein 1 homolog)	0.450633	0.0416046
Q92598	HSPH1	LVEHFCAEFK	Q92598_C245	Heat shock protein 105 kDa (Antigen NY-CO-25) (Heat shock 110 kDa protein)	0.450125	0.0518511
Q13614	MTMR2	CSQPMVGVSGK	Q13614_C284	Myotubularin-related protein 2 (Phosphatidylinositol-3,5-bisphosphate 3-phosphatase) (EC 3.1.3.95) (Phosphatidylinositol-3-phosphate phosphatase) (EC 3.1.3.64)	0.450112	0.00771478
O94822	LTN1	LVNLADCLCNEDLESR	O94822_C751	E3 ubiquitin-protein ligase listerin (EC 2.3.2.27) (RING finger protein 160) (RING-type E3 ubiquitin transferase listerin) (Zinc finger protein 294)	0.450044	0.0831959
P09622	DLD	NETLGGTCLNVGCIPSK	P09622_C80 ; P09622_C85	Dihydrolipoyl dehydrogenase, mitochondrial (EC 1.8.1.4) (Dihydrolipoamide dehydrogenase) (Glycine cleavage system L protein)	0.450041	0.0460215
O00410	IPO5	MACGLGGK	O00410_C348	Importin-5 (Imp5) (Importin subunit beta-3) (Karyopherin beta-3) (Ran-binding protein 5) (RanBP5)	0.449909	0.00836547
Q14108	SCARB2	DEVLYVFPSDFCR	Q14108_C274	Lysosome membrane protein 2 (85 kDa lysosomal membrane sialoglycoprotein) (LGP85) (CD36 antigen-like 2) (Lysosome membrane protein II) (LIMP II) (Scavenger receptor class B member 2) (CD antigen CD36)	0.449903	0.050762
P18858	LIG1	RFEEAAFTCEYK	P18858_C565	DNA ligase 1 (EC 6.5.1.1) (DNA ligase I) (Polydeoxyribonucleotide synthase [ATP] 1)	0.449876	0.00837657
Q96RF0	SNX18	LCVVLGPYGPEWQENPYPFQCTIDDPTK	Q96RF0_C259 ; Q96RF0_C278	Sorting nexin-18 (SH3 and PX domain-containing protein 3B)	0.449874	0.0703847
Q6VY07	PACS1	SSSSCVPR	Q6VY07_C116	Phosphofurin acidic cluster sorting protein 1 (PACS-1)	0.449756	0.145967
Q9NVR5	DNAAF2	SATCSNEEK	Q9NVR5_C762	Protein kintoun (Dynein assembly factor 2, axonemal)	0.449738	0.0155753
Q9Y6Y0	IVNS1ABP	NFASCMGDSR	Q9Y6Y0_C143	Influenza virus NS1A-binding protein (NS1-BP) (NS1-binding protein) (Aryl hydrocarbon receptor-associated protein 3) (Kelch-like protein 39)	0.449722	0.00243492
P35579	MYH9	ITDVIIGFQACCR	P35579_C789 ; P35579_C790	Myosin-9 (Cellular myosin heavy chain, type A) (Myosin heavy chain 9) (Myosin heavy chain, non-muscle IIa) (Non-muscle myosin heavy chain A) (NMMHC-A) (Non-muscle myosin heavy chain IIa) (NMMHC II-a) (NMMHC-IIA)	0.449682	0.0844425
P31939	ATIC	VCMVYDLYK	P31939_C287	Bifunctional purine biosynthesis protein ATIC (AICAR transformylase/inosine monophosphate cyclohydrolase) (ATIC) [Cleaved into: Bifunctional purine biosynthesis protein ATIC, N-terminally processed] [Includes: Phosphoribosylaminoimidazolecarboxamide formyltransferase (EC 2.1.2.3) (5-aminoimidazole-4-carboxamide ribonucleotide formyltransferase) (AICAR formyltransferase) (AICAR transformylase); Inosine 5'-monophosphate cyclohydrolase (IMP cyclohydrolase) (EC 3.5.4.10) (IMP synthase) (Inosinicase)]	0.449554	0.0821221
P48200	IREB2	GQTTCR	P48200_C174	Iron-responsive element-binding protein 2 (IRE-BP 2) (Iron regulatory protein 2) (IRP2)	0.449502	0.315832
P11717	IGF2R	GCPEDAAVCAVDK	P11717_CNA	Cation-independent mannose-6-phosphate receptor (CI Man-6-P receptor) (CI-MPR) (M6PR) (300 kDa mannose 6-phosphate receptor) (MPR 300) (Insulin-like growth factor 2 receptor) (Insulin-like growth factor II receptor) (IGF-II receptor) (M6P/IGF2 receptor) (M6P/IGF2R) (CD antigen CD222)	0.449366	0.00434103
P29597	TYK2	NLVHGNVCGR	P29597_C736	Non-receptor tyrosine-protein kinase TYK2 (EC 2.7.10.2)	0.449332	0.00683072
Q8WY36	BBX	CLQWHPLLAK	Q8WY36_C25	HMG box transcription factor BBX (Bobby sox homolog) (HMG box-containing protein 2)	0.449242	0.0465724
A2RTX5	TARS3	AENCDLR	A2RTX5_C62	Threonine--tRNA ligase 2, cytoplasmic (EC 6.1.1.3) (Threonyl-tRNA synthetase) (ThrRS) (Threonyl-tRNA synthetase protein 3)	0.449099	0.0572327
P52888	THOP1	GLQVGGCEPEPQVC	P52888_CNA	Thimet oligopeptidase (EC 3.4.24.15) (Endopeptidase 24.15) (MP78)	0.448959	0.0711587
P34932	HSPA4	LSQECEK	P34932_C270	Heat shock 70 kDa protein 4 (HSP70RY) (Heat shock 70-related protein APG-2)	0.448856	0.0152053
P07814	EPRS1	SCQFVAVR	P07814_C1377	Bifunctional glutamate/proline--tRNA ligase (Bifunctional aminoacyl-tRNA synthetase) (Cell proliferation-inducing gene 32 protein) (Glutamatyl-prolyl-tRNA synthetase) [Includes: Glutamate--tRNA ligase (EC 6.1.1.17) (Glutamyl-tRNA synthetase) (GluRS); Proline--tRNA ligase (EC 6.1.1.15) (Prolyl-tRNA synthetase)]	0.448724	0.00941965
P04183	TK1	LTAVCMECFR	P04183_C156	Thymidine kinase, cytosolic (EC 2.7.1.21)	0.448524	0.0113644
Q969U7	PSMG2	CIPEIDDSEFCIR	Q969U7_C168	Proteasome assembly chaperone 2 (PAC-2) (Hepatocellular carcinoma-susceptibility protein 3) (Tumor necrosis factor superfamily member 5-induced protein 1)	0.448143	0.0426894
Q92990	GLMN	CIEEGHTDQLLEIIQNEK	Q92990_C36	Glomulin (FK506-binding protein-associated protein) (FAP) (FKBP-associated protein)	0.44805	0.0287467
Q99543	DNAJC2	TLVDNAYSCDPR	Q99543_C276	DnaJ homolog subfamily C member 2 (M-phase phosphoprotein 11) (Zuotin-related factor 1) [Cleaved into: DnaJ homolog subfamily C member 2, N-terminally processed]	0.448044	0.0826487
O60841	EIF5B	APIICVLGHVDTGK	O60841_C635	Eukaryotic translation initiation factor 5B (eIF-5B) (EC 3.6.5.3) (Translation initiation factor IF-2)	0.447975	0.00273102
Q14204	DYNC1H1	IFVGLCQVGAWGCFDEFNRLEER	Q14204_C1949 ; Q14204_C1956	Cytoplasmic dynein 1 heavy chain 1 (Cytoplasmic dynein heavy chain 1) (Dynein heavy chain, cytosolic)	0.447785	0.0118101
Q5TAX3	TUT4	VITTFLPECSLR	Q5TAX3_C394	Terminal uridylyltransferase 4 (TUTase 4) (EC 2.7.7.52) (Zinc finger CCHC domain-containing protein 11)	0.447652	0.0546736
Q9Y5Y2	NUBP2	VGILDVDLCGPSIPR	Q9Y5Y2_C54	Cytosolic Fe-S cluster assembly factor NUBP2 (Nucleotide-binding protein 2) (NBP 2)	0.447648	0.0106115
Q96GQ7	DDX27	DICACAATGTGK	Q96GQ7_C259 ; Q96GQ7_C261	Probable ATP-dependent RNA helicase DDX27 (EC 3.6.4.13) (DEAD box protein 27)	0.447583	0.0519737
Q9BSV6	TSEN34	FHAHYIAQCWAPEDTIPLQDLVAAGR	Q9BSV6_C262	tRNA-splicing endonuclease subunit Sen34 (EC 4.6.1.16) (Leukocyte receptor cluster member 5) (tRNA-intron endonuclease Sen34) (HsSen34)	0.447534	0.0308151
P15924	DSP	NQCTQVVQER	P15924_C1805	Desmoplakin (DP) (250/210 kDa paraneoplastic pemphigus antigen)	0.447421	0.0620705
O00410	IPO5	YAACNAVGQMATDFAPGFQK	O00410_C420	Importin-5 (Imp5) (Importin subunit beta-3) (Karyopherin beta-3) (Ran-binding protein 5) (RanBP5)	0.447381	0.0111243
P07814	EPRS1	VACVQVVIIPCGITNALSEEDKEALIAK	P07814_C1301 ; P07814_C1309	Bifunctional glutamate/proline--tRNA ligase (Bifunctional aminoacyl-tRNA synthetase) (Cell proliferation-inducing gene 32 protein) (Glutamatyl-prolyl-tRNA synthetase) [Includes: Glutamate--tRNA ligase (EC 6.1.1.17) (Glutamyl-tRNA synthetase) (GluRS); Proline--tRNA ligase (EC 6.1.1.15) (Prolyl-tRNA synthetase)]	0.447381	0.00865031
Q9BVC4	MLST8	NLQCQR	Q9BVC4_C121	Target of rapamycin complex subunit LST8 (TORC subunit LST8) (G protein beta subunit-like) (Gable) (Protein GbetaL) (Mammalian lethal with SEC13 protein 8) (mLST8)	0.447345	0.0669984
O75962	TRIO	LLIQLADGFCEK	O75962_C1207	Triple functional domain protein (EC 2.7.11.1) (PTPRF-interacting protein)	0.447273	0.0301651
Q6P158	DHX57	CQAVLR	Q6P158_C199	Putative ATP-dependent RNA helicase DHX57 (EC 3.6.4.13) (DEAH box protein 57)	0.447264	0.0642698
Q96RG2	PASK	VLEDCWIEDPK	Q96RG2_C1039	PAS domain-containing serine/threonine-protein kinase (PAS-kinase) (PASKIN) (hPASK) (EC 2.7.11.1)	0.447189	0.00642605
Q8IWV8	UBR2	GCFYSPPYLDDYGETDQGLR	Q8IWV8_C1691	E3 ubiquitin-protein ligase UBR2 (EC 2.3.2.27) (N-recognin-2) (RING-type E3 ubiquitin transferase UBR2) (Ubiquitin-protein ligase E3-alpha-2) (Ubiquitin-protein ligase E3-alpha-II)	0.447162	0.108432
Q96PE3	INPP4A	SLECIIQR	Q96PE3_C540	Inositol polyphosphate-4-phosphatase type I A (Inositol polyphosphate 4-phosphatase type I) (Type I inositol 3,4-bisphosphate 4-phosphatase) (EC 3.1.3.66)	0.447154	0.000221062
Q9UHH9	IP6K2	CHQQQLQR	Q9UHH9_C183	Inositol hexakisphosphate kinase 2 (InsP6 kinase 2) (InsP6K2) (EC 2.7.4.-) (P(i)-uptake stimulator) (PiUS)	0.447083	0.135773
Q9UQ84	EXO1	GAIACAEK	Q9UQ84_C42	Exonuclease 1 (hExo1) (EC 3.1.-.-) (Exonuclease I) (hExoI)	0.447044	0.0135087
O14795	UNC13B	DDEICGTR	O14795_C111	Protein unc-13 homolog B (Munc13-2) (munc13)	0.446968	0.0731874
Q8TAF3	WDR48	IYCTDLR	Q8TAF3_C278	WD repeat-containing protein 48 (USP1-associated factor 1) (WD repeat endosomal protein) (p80)	0.446922	0.0711489
Q504Q3	PAN2	GDPCQGNNFLR	Q504Q3_C575	PAN2-PAN3 deadenylation complex catalytic subunit PAN2 (EC 3.1.13.4) (Inactive ubiquitin carboxyl-terminal hydrolase 52) (PAB1P-dependent poly(A)-specific ribonuclease) (Poly(A)-nuclease deadenylation complex subunit 2) (PAN deadenylation complex subunit 2)	0.4468	0.0373964
Q9P2D3	HEATR5B	EAAEVCEYAMSLAK	Q9P2D3_C1102	HEAT repeat-containing protein 5B	0.446666	0.0290585
Q53H82	LACTB2	DHSGGIGDICK	Q53H82_C90	Endoribonuclease LACTB2 (EC 3.1.27.-) (Beta-lactamase-like protein 2)	0.446489	0.00950073
Q96LT7	C9orf72	LCEAESSFK	Q96LT7_C266	Guanine nucleotide exchange factor C9orf72	0.446383	0.000895581
Q7Z3T8	ZFYVE16	DQECVNSCASSETSYGTNESSLNEK	Q7Z3T8_C66	Zinc finger FYVE domain-containing protein 16 (Endofin) (Endosome-associated FYVE domain protein)	0.446363	0.177204
Q9UHI6	DDX20	GFPAECISGNMNQNQR	Q9UHI6_C338	Probable ATP-dependent RNA helicase DDX20 (EC 3.6.1.15) (EC 3.6.4.13) (Component of gems 3) (DEAD box protein 20) (DEAD box protein DP 103) (Gemin-3)	0.446338	0.0559879
Q9NVN3	RIC8B	EGLTPVLSLLTECSR	Q9NVN3_C373	Synembryn-B (Brain synembryn) (hSyn) (Protein Ric-8B)	0.446267	0.00722143
Q5VZ89	DENND4C	CANVNNSSTTSQR	Q5VZ89_C126	DENN domain-containing protein 4C	0.446246	0.015836
O14981	BTAF1	TPCPNSK	O14981_C914	TATA-binding protein-associated factor 172 (EC 3.6.4.-) (ATP-dependent helicase BTAF1) (B-TFIID transcription factor-associated 170 kDa subunit) (TAF(II)170) (TBP-associated factor 172) (TAF-172)	0.446241	0.00328616
A6NDU8	RIMOC1	HCNLLGDELLECLSWR	A6NDU8_C120 ; A6NDU8_C130	RAB7A-interacting MON1-CCZ1 complex subunit 1 (UPF0600 protein C5orf51)	0.446241	0.0121586
Q99447	PCYT2	VDLVCHGK	Q99447_C306	Ethanolamine-phosphate cytidylyltransferase (EC 2.7.7.14) (CTP:phosphoethanolamine cytidylyltransferase) (Phosphorylethanolamine transferase)	0.446185	0.17752
Q9H8G1	ZNF430	EASGCPGADR	Q9H8G1_C17	Zinc finger protein 430	0.445997	0.0189283
Q9NQW6	ANLN	LWQPDACYKPIGKP	Q9NQW6_C1117	Anillin	0.445994	0.00345736
Q9C0I1	MTMR12	EWVMGGHCFLDR	Q9C0I1_C433	Myotubularin-related protein 12 (Inactive phosphatidylinositol 3-phosphatase 12) (Phosphatidylinositol 3 phosphate 3-phosphatase adapter subunit) (3-PAP) (3-phosphatase adapter protein)	0.445813	0.0247485
Q9UM54	MYO6	ICVQGKEER	Q9UM54_C236	Unconventional myosin-VI (Unconventional myosin-6)	0.445676	0.353121
P61978	HNRNPK	LFQECCPHSTDR	P61978_C184 ; P61978_C185	Heterogeneous nuclear ribonucleoprotein K (hnRNP K) (Transformation up-regulated nuclear protein) (TUNP)	0.445609	0.00768379
Q9H6S0	YTHDC2	NGIPCR	Q9H6S0_C241	3'-5' RNA helicase YTHDC2 (EC 3.6.4.13) (YTH domain-containing protein 2) (hYTHDC2)	0.445347	0.0504725
Q9Y217	MTMR6	CGQLDGDPK	Q9Y217_C383	Myotubularin-related protein 6 (Phosphatidylinositol-3,5-bisphosphate 3-phosphatase) (EC 3.1.3.95) (Phosphatidylinositol-3-phosphate phosphatase) (EC 3.1.3.64)	0.444897	0.0904312
Q9NXF7	DCAF16	LSHCSHCVPK	Q9NXF7_C100 ; Q9NXF7_C103	DDB1- and CUL4-associated factor 16	0.444822	0.0895371
Q9Y3I0	RTCB	QLACAR	Q9Y3I0_C295	RNA-splicing ligase RtcB homolog (EC 6.5.1.8) (3'-phosphate/5'-hydroxy nucleic acid ligase)	0.444811	0.112726
Q7Z392	TRAPPC11	AVWDAFCANR	Q7Z392_C41	Trafficking protein particle complex subunit 11	0.444739	0.0889448
Q02224	CENPE	QVTCENSPK	Q02224_C2602	Centromere-associated protein E (Centromere protein E) (CENP-E) (Kinesin-7) (Kinesin-related protein CENPE)	0.444469	0.00183577
P60900	PSMA6	CDPAGYYCGFK	P60900_CNA	Proteasome subunit alpha type-6 (27 kDa prosomal protein) (PROS-27) (p27K) (Macropain iota chain) (Multicatalytic endopeptidase complex iota chain) (Proteasome iota chain)	0.444455	0.0345702
Q92896	GLG1	NFCSAVQYGNAQIIECLK	Q92896_C834	Golgi apparatus protein 1 (CFR-1) (Cysteine-rich fibroblast growth factor receptor) (E-selectin ligand 1) (ESL-1) (Golgi sialoglycoprotein MG-160)	0.44437	0.0420685
Q9BYT3	STK33	CPDCSSASQK	Q9BYT3_C13	Serine/threonine-protein kinase 33 (EC 2.7.11.1)	0.444189	0.0173996
Q86U44	METTL3	EHCLVGVK	Q86U44_C483	N6-adenosine-methyltransferase catalytic subunit (EC 2.1.1.348) (Methyltransferase-like protein 3) (hMETTL3) (N6-adenosine-methyltransferase 70 kDa subunit) (MT-A70)	0.444124	0.00610095
P55209	NAP1L1	KDQNPAECK	P55209_C388	Nucleosome assembly protein 1-like 1 (NAP-1-related protein) (hNRP)	0.4441	0.00101545
Q92616	GCN1	QGVCIGLSEIMK	Q92616_C1984	Stalled ribosome sensor GCN1 (GCN1 eIF-2-alpha kinase activator homolog) (GCN1-like protein 1) (General control of amino-acid synthesis 1-like protein 1) (Translational activator GCN1) (HsGCN1)	0.44408	0.00614545
Q0VDD7	BRME1	AVSSSPDEETGSPCR	Q0VDD7_C79	Break repair meiotic recombinase recruitment factor 1 (Pre-T/NK cell-associated protein 3B3)	0.444034	0.127938
Q6P3X3	TTC27	CDTQSNCWEK	Q6P3X3_C743 ; Q6P3X3_C749	Tetratricopeptide repeat protein 27 (TPR repeat protein 27)	0.443505	0.285157
Q9NTJ3	SMC4	CHEMKPNLGAIAEYKK	Q9NTJ3_C1083	Structural maintenance of chromosomes protein 4 (SMC protein 4) (SMC-4) (Chromosome-associated polypeptide C) (hCAP-C) (XCAP-C homolog)	0.443055	0.121484
Q14674	ESPL1	CLDQALALWK	Q14674_C746	Separin (EC 3.4.22.49) (Caspase-like protein ESPL1) (Extra spindle poles-like 1 protein) (Separase)	0.442977	0.0300594
Q149N8	SHPRH	CGTECEEAHR	Q149N8_C1012	E3 ubiquitin-protein ligase SHPRH (EC 2.3.2.27) (EC 3.6.4.-) (RING-type E3 ubiquitin transferase SHPRH) (SNF2, histone-linker, PHD and RING finger domain-containing helicase)	0.442877	0.000484838
O60231	DHX16	VEVGLSSCQGDYIR	O60231_C932	Pre-mRNA-splicing factor ATP-dependent RNA helicase DHX16 (EC 3.6.4.13) (ATP-dependent RNA helicase #3) (DEAH-box protein 16)	0.442652	0.0159071
O43502	RAD51C	TTEICGAPGVGK	O43502_C124	DNA repair protein RAD51 homolog 3 (R51H3) (RAD51 homolog C) (RAD51-like protein 2)	0.442289	0.0203686
P35579	MYH9	SMMQDREDQSILCTGESGAGK	P35579_C172	Myosin-9 (Cellular myosin heavy chain, type A) (Myosin heavy chain 9) (Myosin heavy chain, non-muscle IIa) (Non-muscle myosin heavy chain A) (NMMHC-A) (Non-muscle myosin heavy chain IIa) (NMMHC II-a) (NMMHC-IIA)	0.442256	0.00534504
Q9BWH6	RPAP1	CGQGTLLAQACQDLPSIR	Q9BWH6_C1039	RNA polymerase II-associated protein 1	0.44225	0.0892885
P07814	EPRS1	EAPCVLIYIPDGHTK	P07814_C697	Bifunctional glutamate/proline--tRNA ligase (Bifunctional aminoacyl-tRNA synthetase) (Cell proliferation-inducing gene 32 protein) (Glutamatyl-prolyl-tRNA synthetase) [Includes: Glutamate--tRNA ligase (EC 6.1.1.17) (Glutamyl-tRNA synthetase) (GluRS); Proline--tRNA ligase (EC 6.1.1.15) (Prolyl-tRNA synthetase)]	0.442164	0.000130126
Q8N3Y1	FBXW8	AYEFAVDQLAFQSPLPVCR	Q8N3Y1_C575	F-box/WD repeat-containing protein 8 (F-box and WD-40 domain-containing protein 8) (F-box only protein 29)	0.442037	0.010589
P13489	RNH1	SNELGDVGVHCVLQGLQTPSCK	P13489_C75 ; P13489_C85	Ribonuclease inhibitor (Placental ribonuclease inhibitor) (Placental RNase inhibitor) (Ribonuclease/angiogenin inhibitor 1) (RAI)	0.441884	0.021384
Q9Y6Q9	NCOA3	KLPCDTPGQGLTCSGEK	Q9Y6Q9_C22 ; Q9Y6Q9_C31	Nuclear receptor coactivator 3 (NCoA-3) (EC 2.3.1.48) (ACTR) (Amplified in breast cancer 1 protein) (AIB-1) (CBP-interacting protein) (pCIP) (Class E basic helix-loop-helix protein 42) (bHLHe42) (Receptor-associated coactivator 3) (RAC-3) (Steroid receptor coactivator protein 3) (SRC-3) (Thyroid hormone receptor activator molecule 1) (TRAM-1)	0.441866	0.09367
P13473	LAMP2	CNSLSTLEK	P13473_C153	Lysosome-associated membrane glycoprotein 2 (LAMP-2) (Lysosome-associated membrane protein 2) (CD107 antigen-like family member B) (LGP-96) (CD antigen CD107b)	0.441718	0.244933
Q9H9T3	ELP3	DLGIQCR	Q9H9T3_C398	Elongator complex protein 3 (hELP3) (EC 2.3.1.-) (tRNA uridine(34) acetyltransferase)	0.441677	0.047955
Q92616	GCN1	FTPYVGPIIPCILK	Q92616_C1781	Stalled ribosome sensor GCN1 (GCN1 eIF-2-alpha kinase activator homolog) (GCN1-like protein 1) (General control of amino-acid synthesis 1-like protein 1) (Translational activator GCN1) (HsGCN1)	0.441655	0.00436603
Q14232	EIF2B1	IGTNQMAVCAK	Q14232_C218	Translation initiation factor eIF-2B subunit alpha (eIF-2B GDP-GTP exchange factor subunit alpha)	0.441654	0.0262117
Q14008	CKAP5	MCLVYPASK	Q14008_C1317	Cytoskeleton-associated protein 5 (Colonic and hepatic tumor overexpressed gene protein) (Ch-TOG)	0.441642	0.0126133
O95757	HSPA4L	LMSANASDLPLNIECFMNDLDVSSK	O95757_C290	Heat shock 70 kDa protein 4L (Heat shock 70-related protein APG-1) (Heat-shock protein family A member 4-like protein) (HSPA4-like protein) (Osmotic stress protein 94)	0.441618	0.0481769
Q86Y56	DNAAF5	ACLQPSQDPQMR	Q86Y56_C612	Dynein axonemal assembly factor 5 (HEAT repeat-containing protein 2)	0.441551	0.0171272
Q92900	UPF1	EKDFIILSCVR	Q92900_C852	Regulator of nonsense transcripts 1 (EC 3.6.4.12) (EC 3.6.4.13) (ATP-dependent helicase RENT1) (Nonsense mRNA reducing factor 1) (NORF1) (Up-frameshift suppressor 1 homolog) (hUpf1)	0.441453	0.182657
O96011	PEX11B	ALYFACDNVLWAGK	O96011_C99	Peroxisomal membrane protein 11B (Peroxin-11B) (Peroxisomal biogenesis factor 11B) (Protein PEX11 homolog beta) (PEX11-beta)	0.441311	0.0440338
O14972	VPS26C	TCEFIVHSAPQK	O14972_C137	Vacuolar protein sorting-associated protein 26C (Down syndrome critical region protein 3) (Down syndrome critical region protein A)	0.441297	0.0514256
Q7Z6Z7	HUWE1	ACSPCSSQSSSSGICTDFWDLLVK	Q7Z6Z7_C3375 ; Q7Z6Z7_C3385	E3 ubiquitin-protein ligase HUWE1 (EC 2.3.2.26) (ARF-binding protein 1) (ARF-BP1) (HECT, UBA and WWE domain-containing protein 1) (HECT-type E3 ubiquitin transferase HUWE1) (Homologous to E6AP carboxyl terminus homologous protein 9) (HectH9) (Large structure of UREB1) (LASU1) (Mcl-1 ubiquitin ligase E3) (Mule) (Upstream regulatory element-binding protein 1) (URE-B1) (URE-binding protein 1)	0.441254	0.0150205
Q12830	BPTF	CELVSGESTGNCEDRLPVK	Q12830_C1460 ; Q12830_C1471	Nucleosome-remodeling factor subunit BPTF (Bromodomain and PHD finger-containing transcription factor) (Fetal Alz-50 clone 1 protein) (Fetal Alzheimer antigen)	0.441251	0.0650291
Q92598	HSPH1	CTPSVISFGSK	Q92598_C34	Heat shock protein 105 kDa (Antigen NY-CO-25) (Heat shock 110 kDa protein)	0.44092	0.017979
Q9BV44	THUMPD3	GTLWQCKE	Q9BV44_C505	tRNA (guanine(6)-N2)-methyltransferase THUMP3 (EC 2.1.1.256) (THUMP domain-containing protein 3)	0.440841	0.00577408
O15084	ANKRD28	CAEALVPLLSNVNVSDR	O15084_C122	Serine/threonine-protein phosphatase 6 regulatory ankyrin repeat subunit A (PP6-ARS-A) (Serine/threonine-protein phosphatase 6 regulatory subunit ARS-A) (Ankyrin repeat domain-containing protein 28) (Phosphatase interactor targeting protein hnRNP K) (PITK)	0.440799	0.0548237
Q9ULT8	HECTD1	NPSGSGPPLSIEDLGLNFQFCPSSR	Q9ULT8_C2415	E3 ubiquitin-protein ligase HECTD1 (EC 2.3.2.26) (E3 ligase for inhibin receptor) (EULIR) (HECT domain-containing protein 1)	0.440755	0.00107723
Q9UPY3	DICER1	KVSNCNLYR	Q9UPY3_C1354	Endoribonuclease Dicer (EC 3.1.26.3) (Helicase with RNase motif) (Helicase MOI)	0.440649	0.1059
Q01970	PLCB3	CFEMSSFVETK	Q01970_C614	1-phosphatidylinositol 4,5-bisphosphate phosphodiesterase beta-3 (EC 3.1.4.11) (Phosphoinositide phospholipase C-beta-3) (Phospholipase C-beta-3) (PLC-beta-3)	0.440603	0.0039925
Q15750	TAB1	QVGIICGQESTR	Q15750_C235	TGF-beta-activated kinase 1 and MAP3K7-binding protein 1 (Mitogen-activated protein kinase kinase kinase 7-interacting protein 1) (TGF-beta-activated kinase 1-binding protein 1) (TAK1-binding protein 1)	0.440541	0.124182
Q0VDF9	HSPA14	CEAISIEIAS	Q0VDF9_C500	Heat shock 70 kDa protein 14 (HSP70-like protein 1) (Heat shock protein HSP60)	0.440511	0.111837
Q15751	HERC1	ELEHCYR	Q15751_C3578	Probable E3 ubiquitin-protein ligase HERC1 (EC 2.3.2.26) (HECT domain and RCC1-like domain-containing protein 1) (HECT-type E3 ubiquitin transferase HERC1) (p532) (p619)	0.440474	0.286546
Q8IYB7	DIS3L2	DCIFTIDPSTAR	Q8IYB7_C378	DIS3-like exonuclease 2 (hDIS3L2) (EC 3.1.13.-)	0.440445	0.0136128
O95373	IPO7	FDVFEDFISPTTAAQTLLFTACSK	O95373_C401	Importin-7 (Imp7) (Ran-binding protein 7) (RanBP7)	0.440386	0.0424746
O75534	CSDE1	CVDRDVR	O75534_C365	Cold shock domain-containing protein E1 (N-ras upstream gene protein) (Protein UNR)	0.440182	0.0947257
Q9NY27	PPP4R2	NVMVVSCVYPSSEK	Q9NY27_C134	Serine/threonine-protein phosphatase 4 regulatory subunit 2	0.440152	0.0748273
Q9UGH3	SLC23A2	LSCAPPPPIHAINR	Q9UGH3_C406	Solute carrier family 23 member 2 (Na(+)/L-ascorbic acid transporter 2) (Nucleobase transporter-like 1 protein) (Sodium-dependent vitamin C transporter 2) (hSVCT2) (Yolk sac permease-like molecule 2)	0.440089	0.0994508
Q8IX18	DHX40	QLYQCDAIDR	Q8IX18_C470	Probable ATP-dependent RNA helicase DHX40 (EC 3.6.4.13) (DEAH box protein 40) (Protein PAD)	0.440044	0.0286013
O00267	SUPT5H	VELHSTCQTISVDR	O00267_C740	Transcription elongation factor SPT5 (hSPT5) (DRB sensitivity-inducing factor 160 kDa subunit) (DSIF p160) (DRB sensitivity-inducing factor large subunit) (DSIF large subunit) (Tat-cotransactivator 1 protein) (Tat-CT1 protein)	0.439564	0.0284924
Q9NP79	VTA1	IDSKTPECR	Q9NP79_C56	Vacuolar protein sorting-associated protein VTA1 homolog (Dopamine-responsive gene 1 protein) (DRG-1) (LYST-interacting protein 5) (LIP5) (SKD1-binding protein 1) (SBP1)	0.43955	0.446735
Q9NZJ4	SACS	YCHADIPR	Q9NZJ4_C2484	Sacsin (DnaJ homolog subfamily C member 29) (DNAJC29)	0.439326	0.0283012
P29373	CRABP2	VGEEFEEQTVDGRPCK	P29373_C82	Cellular retinoic acid-binding protein 2 (Cellular retinoic acid-binding protein II) (CRABP-II)	0.439268	0.228844
Q9NVR0	KLHL11	AVITCYDTETR	Q9NVR0_C526	Kelch-like protein 11	0.439265	0.00283466
Q9NPH2	ISYNA1	SCIENILR	Q9NPH2_C485	Inositol-3-phosphate synthase 1 (IPS 1) (EC 5.5.1.4) (Myo-inositol 1-phosphate synthase) (MI-1-P synthase) (MIP synthase) (hIPS) (Myo-inositol 1-phosphate synthase A1) (hINO1)	0.4392	0.0258241
Q9UIG0	BAZ1B	LWCHVHLKK	Q9UIG0_C338	Tyrosine-protein kinase BAZ1B (EC 2.7.10.2) (Bromodomain adjacent to zinc finger domain protein 1B) (Williams syndrome transcription factor) (Williams-Beuren syndrome chromosomal region 10 protein) (Williams-Beuren syndrome chromosomal region 9 protein) (hWALp2)	0.438804	0.554886
Q96BP3	PPWD1	LGYFPGQCEWIYCPGDAISSVAASEK	Q96BP3_C180 ; Q96BP3_C185	Peptidylprolyl isomerase domain and WD repeat-containing protein 1 (EC 5.2.1.8) (Spliceosome-associated cyclophilin)	0.438619	0.0931202
Q9NR09	BIRC6	VIFVDDYAVGCR	Q9NR09_C136	Baculoviral IAP repeat-containing protein 6 (EC 2.3.2.27) (BIR repeat-containing ubiquitin-conjugating enzyme) (BRUCE) (RING-type E3 ubiquitin transferase BIRC6) (Ubiquitin-conjugating BIR domain enzyme apollon) (APOLLON)	0.438573	0.0175705
Q9H8V3	ECT2	INQAKPECGR	Q9H8V3_C584	Protein ECT2 (Epithelial cell-transforming sequence 2 oncogene)	0.438446	0.0268264
Q13206	DDX10	INNINILVCTPGR	Q13206_C196	Probable ATP-dependent RNA helicase DDX10 (EC 3.6.4.13) (DEAD box protein 10)	0.438299	0.235085
Q96F45	ZNF503	ISCGGGINVDVNQHPDGGPGGK	Q96F45_C286	Zinc finger protein 503	0.438222	0.0350368
P50579	METAP2	GQECEYPPTQDGR	P50579_C135	Methionine aminopeptidase 2 (MAP 2) (MetAP 2) (EC 3.4.11.18) (Initiation factor 2-associated 67 kDa glycoprotein) (p67) (p67eIF2) (Peptidase M)	0.438217	0.0128052
Q9Y4D8	HECTD4	TAQTSICR	Q9Y4D8_C1636	Probable E3 ubiquitin-protein ligase HECTD4 (EC 2.3.2.26) (HECT domain-containing protein 4) (HECT-type E3 ubiquitin transferase HECTD4)	0.438135	0.0118872
P24534	EEF1B2	LEECVR	P24534_C161	Elongation factor 1-beta (EF-1-beta)	0.438108	0.116144
Q14145	KEAP1	FLPLQSQCPEGAGDAVMYASTECK	Q14145_C23 ; Q14145_C38	Kelch-like ECH-associated protein 1 (Cytosolic inhibitor of Nrf2) (INrf2) (Kelch-like protein 19)	0.437993	0.0465356
Q8IZD4	DCP1B	TCSEPK	Q8IZD4_C178	mRNA-decapping enzyme 1B (EC 3.6.1.62)	0.437938	0.00153677
P53992	SEC24C	LLPVYLNCVLK	P53992_C910	Protein transport protein Sec24C (SEC24-related protein C)	0.437859	0.0372392
Q8WWQ0	PHIP	FLEDGPCQQAAQVLIR	Q8WWQ0_C28	PH-interacting protein (PHIP) (DDB1- and CUL4-associated factor 14) (IRS-1 PH domain-binding protein) (WD repeat-containing protein 11)	0.437797	0.0461443
Q5TAX3	TUT4	ECPEVK	Q5TAX3_C1372	Terminal uridylyltransferase 4 (TUTase 4) (EC 2.7.7.52) (Zinc finger CCHC domain-containing protein 11)	0.437337	0.0207963
Q8NB46	ANKRD52	NCSIAAAK	Q8NB46_C1038	Serine/threonine-protein phosphatase 6 regulatory ankyrin repeat subunit C (PP6-ARS-C) (Serine/threonine-protein phosphatase 6 regulatory subunit ARS-C) (Ankyrin repeat domain-containing protein 52)	0.437267	0.00172983
Q01813	PFKP	LPLMECVQMTQDVQK	Q01813_C360	ATP-dependent 6-phosphofructokinase, platelet type (ATP-PFK) (PFK-P) (EC 2.7.1.11) (6-phosphofructokinase type C) (Phosphofructo-1-kinase isozyme C) (PFK-C) (Phosphohexokinase)	0.437217	0.0385003
Q9P2R3	ANKFY1	SGCDVNSPR	Q9P2R3_C749	Rabankyrin-5 (Rank-5) (Ankyrin repeat and FYVE domain-containing protein 1) (Ankyrin repeats hooked to a zinc finger motif)	0.437078	0.0335047
O15111	CHUK	WCHEIQIMK	O15111_C59	Inhibitor of nuclear factor kappa-B kinase subunit alpha (I-kappa-B kinase alpha) (IKK-A) (IKK-alpha) (IkBKA) (IkappaB kinase) (EC 2.7.11.10) (Conserved helix-loop-helix ubiquitous kinase) (I-kappa-B kinase 1) (IKK-1) (IKK1) (Nuclear factor NF-kappa-B inhibitor kinase alpha) (NFKBIKA) (Transcription factor 16) (TCF-16)	0.437051	0.0413405
Q63HN8	RNF213	DQNESCTR	Q63HN8_C3554	E3 ubiquitin-protein ligase RNF213 (EC 2.3.2.27) (EC 3.6.4.-) (ALK lymphoma oligomerization partner on chromosome 17) (E3 ubiquitin-lipopolysaccharide ligase RNF213) (EC 2.3.2.-) (Mysterin) (RING finger protein 213)	0.436906	0.215385
Q6YHU6	THADA	CPNVSLQK	Q6YHU6_C1126	tRNA (32-2'-O)-methyltransferase regulator THADA (Gene inducing thyroid adenomas protein) (Thyroid adenoma-associated protein)	0.436787	0.0231902
P39687	ANP32A	CPNLTHLNLSGNK	P39687_C87	Acidic leucine-rich nuclear phosphoprotein 32 family member A (Acidic nuclear phosphoprotein pp32) (pp32) (Leucine-rich acidic nuclear protein) (LANP) (Mapmodulin) (Potent heat-stable protein phosphatase 2A inhibitor I1PP2A) (Putative HLA-DR-associated protein I) (PHAPI)	0.43674	0.147775
Q99832	CCT7	YNFFTGCPK	Q99832_C364	T-complex protein 1 subunit eta (TCP-1-eta) (CCT-eta) (HIV-1 Nef-interacting protein) [Cleaved into: T-complex protein 1 subunit eta, N-terminally processed]	0.436715	0.138709
Q16513	PKN2	CSTSNNR	Q16513_C131	Serine/threonine-protein kinase N2 (EC 2.7.11.13) (PKN gamma) (Protein kinase C-like 2) (Protein-kinase C-related kinase 2)	0.43668	0.0138801
Q8WYA0	IFT81	DLEQLMECK	Q8WYA0_C648	Intraflagellar transport protein 81 homolog (Carnitine deficiency-associated protein expressed in ventricle 1) (CDV-1)	0.436537	0.0700931
Q712K3	UBE2R2	DGVKVPTTLAEYCIK	Q712K3_C191	Ubiquitin-conjugating enzyme E2 R2 (EC 2.3.2.23) (E2 ubiquitin-conjugating enzyme R2) (Ubiquitin carrier protein R2) (Ubiquitin-conjugating enzyme E2-CDC34B) (Ubiquitin-protein ligase R2)	0.436515	0.188828
Q9UH99	SUN2	VILQPDVHPGNCWAFQGPQGFAVVR	Q9UH99_C601	SUN domain-containing protein 2 (Protein unc-84 homolog B) (Rab5-interacting protein) (Rab5IP) (Sad1/unc-84 protein-like 2)	0.436445	0.226934
P07437; P68371	TUBB	KEAESCDCLQGFQLTHSLGGGTGSGMGTLLISK	P07437_C127 ; P07437_C129 ; P68371_C127 ; P68371-_C129	Tubulin beta chain (Tubulin beta-5 chain); Tubulin beta-4B chain (Tubulin beta-2 chain) (Tubulin beta-2C chain)	0.436416	0.0382574
P27824	CANX	CESAPGCGVWQRPVIDNPNYK	P27824_C360 ; P27824_C366	Calnexin (IP90) (Major histocompatibility complex class I antigen-binding protein p88) (p90)	0.436353	0.0881116
Q9UBQ5	EIF3K	ALTNLPHTDFTLCK	Q9UBQ5_C85	Eukaryotic translation initiation factor 3 subunit K (eIF3k) (Eukaryotic translation initiation factor 3 subunit 12) (Muscle-specific gene M9 protein) (PLAC-24) (eIF-3 p25) (eIF-3 p28)	0.436276	0.0340983
Q5VWQ8	DAB2IP	CGDNEHLIFR	Q5VWQ8_C404	Disabled homolog 2-interacting protein (DAB2 interaction protein) (DAB2-interacting protein) (ASK-interacting protein 1) (AIP-1) (DOC-2/DAB-2 interactive protein)	0.436147	0.00435844
P15170	GSPT1	LESGSICK	P15170_C327	Eukaryotic peptide chain release factor GTP-binding subunit ERF3A (Eukaryotic peptide chain release factor subunit 3a) (eRF3a) (EC 3.6.5.-) (G1 to S phase transition protein 1 homolog)	0.436124	0.0101045
Q00796	SORD	YNLSPSIFFCATPPDDGNLCR	Q00796_C120 ; Q00796_C130	Sorbitol dehydrogenase (SDH) (EC 1.1.1.-) ((R,R)-butanediol dehydrogenase) (EC 1.1.1.4) (L-iditol 2-dehydrogenase) (EC 1.1.1.14) (Polyol dehydrogenase) (Ribitol dehydrogenase) (RDH) (EC 1.1.1.56) (Xylitol dehydrogenase) (XDH) (EC 1.1.1.9)	0.436099	0.0999053
Q96RR4	CAMKK2	IMCLHSK	Q96RR4_C397	Calcium/calmodulin-dependent protein kinase kinase 2 (CaM-KK 2) (CaM-kinase kinase 2) (CaMKK 2) (EC 2.7.11.17) (Calcium/calmodulin-dependent protein kinase kinase beta) (CaM-KK beta) (CaM-kinase kinase beta) (CaMKK beta)	0.436052	0.0333334
P78362; Q96SB4	SRPK2	IADLGNACWVHK	P78362_C535 ; Q96SB4_C502	SRSF protein kinase 2 (EC 2.7.11.1) (SFRS protein kinase 2) (Serine/arginine-rich protein-specific kinase 2) (SR-protein-specific kinase 2) [Cleaved into: SRSF protein kinase 2 N-terminal; SRSF protein kinase 2 C-terminal]; SRSF protein kinase 1 (EC 2.7.11.1) (SFRS protein kinase 1) (Serine/arginine-rich protein-specific kinase 1) (SR-protein-specific kinase 1)	0.436049	0.014986
Q9Y546	LRRC42	LNCLDISGTGLK	Q9Y546_C262	Leucine-rich repeat-containing protein 42	0.43598	0.0745058
Q9NX08	COMMD8	IIDGICGR	Q9NX08_C32	COMM domain-containing protein 8	0.435444	0.0659986
O43149	ZZEF1	CVYMDNANEPHNVIILK	O43149_C2261	Zinc finger ZZ-type and EF-hand domain-containing protein 1	0.435442	0.0153104
Q2KHT3	CLEC16A	CFIKPTETLER	Q2KHT3_C364	Protein CLEC16A (C-type lectin domain family 16 member A)	0.435296	0.044511
P35580; P35579	MYH10	CIIPNHEK.	P35580_C678 ; P35579_C671	Myosin-10 (Cellular myosin heavy chain, type B) (Myosin heavy chain 10) (Myosin heavy chain, non-muscle IIb) (Non-muscle myosin heavy chain B) (NMMHC-B) (Non-muscle myosin heavy chain IIb) (NMMHC II-b) (NMMHC-IIB); Myosin-9 (Cellular myosin heavy chain, type A) (Myosin heavy chain 9) (Myosin heavy chain, non-muscle IIa) (Non-muscle myosin heavy chain A) (NMMHC-A) (Non-muscle myosin heavy chain IIa) (NMMHC II-a) (NMMHC-IIA)	0.435197	0.00314488
P48444	ARCN1	VIPEYCR	P48444_C94	Coatomer subunit delta (Archain) (Delta-coat protein) (Delta-COP)	0.435191	0.00321473
Q96MF7	NSMCE2	AYCPQIGCSHTDIRK	Q96MF7_C210 ; Q96MF7_C215	E3 SUMO-protein ligase NSE2 (EC 2.3.2.-) (E3 SUMO-protein transferase NSE2) (MMS21 homolog) (hMMS21) (Non-structural maintenance of chromosomes element 2 homolog) (Non-SMC element 2 homolog)	0.435109	0.0240266
Q12986	NFX1	TSVISCR	Q12986_C661	Transcriptional repressor NF-X1 (EC 2.3.2.-) (Nuclear transcription factor, X box-binding protein 1)	0.435079	0.0229925
P46734	MAP2K3	TMDAGCKPYMAPER	P46734_C227	Dual specificity mitogen-activated protein kinase kinase 3 (MAP kinase kinase 3) (MAPKK 3) (EC 2.7.12.2) (MAPK/ERK kinase 3) (MEK 3) (Stress-activated protein kinase kinase 2) (SAPK kinase 2) (SAPKK-2) (SAPKK2)	0.434899	0.0132794
O43592	XPOT	QTFDLADAQTVLALSECAVTLK	O43592_C900	Exportin-T (Exportin(tRNA)) (tRNA exportin)	0.434888	0.0897174
Q07960	ARHGAP1	IIVFSACR	Q07960_C91	Rho GTPase-activating protein 1 (CDC42 GTPase-activating protein) (GTPase-activating protein rhoGAP) (Rho-related small GTPase protein activator) (Rho-type GTPase-activating protein 1) (p50-RhoGAP)	0.434873	0.0643695
P16383	GCFC2	CNQVAACLPEK	P16383_C699 ; P16383_C705	Intron Large complex component GCFC2 (GC-rich sequence DNA-binding factor) (GC-rich sequence DNA-binding factor 2) (Transcription factor 9) (TCF-9)	0.434801	0.0135881
Q13325	IFIT5	IGNVCK	Q13325_C124	Interferon-induced protein with tetratricopeptide repeats 5 (IFIT-5) (Interferon-induced 58 kDa protein) (Retinoic acid- and interferon-inducible 58 kDa protein) (P58)	0.434748	0.048601
P50579	METAP2	HLLNVINENFGTLAFCR	P50579_C416	Methionine aminopeptidase 2 (MAP 2) (MetAP 2) (EC 3.4.11.18) (Initiation factor 2-associated 67 kDa glycoprotein) (p67) (p67eIF2) (Peptidase M)	0.434729	0.0827914
Q9UID3	VPS51	CPDPVPMEPSVVEVICERG	Q9UID3_C764	Vacuolar protein sorting-associated protein 51 homolog (Another new gene 2 protein) (Protein fat-free homolog)	0.434625	0.0591138
Q13228	SELENBP1	CGNCGPGYSTPLEAMK	Q13228_C5	Methanethiol oxidase (MTO) (EC 1.8.3.4) (56 kDa selenium-binding protein) (SBP56) (SP56) (Selenium-binding protein 1)	0.434595	0.0818166
Q96HA1	POM121	GCGGPAR	Q96HA1_C28	Nuclear envelope pore membrane protein POM 121 (Nuclear envelope pore membrane protein POM 121A) (Nucleoporin Nup121) (Pore membrane protein of 121 kDa)	0.434586	0.0879912
Q15375	EPHA7	CPTHSFSDK	Q15375_C296	Ephrin type-A receptor 7 (EC 2.7.10.1) (EPH homology kinase 3) (EHK-3) (EPH-like kinase 11) (EK11) (hEK11)	0.434557	0.018997
Q9H6R7	WDCP	SEGNSLICLR	Q9H6R7_C302	WD repeat and coiled-coil-containing protein	0.434458	0.00214277
Q9NR09	BIRC6	HAQCLLR	Q9NR09_C4183	Baculoviral IAP repeat-containing protein 6 (EC 2.3.2.27) (BIR repeat-containing ubiquitin-conjugating enzyme) (BRUCE) (RING-type E3 ubiquitin transferase BIRC6) (Ubiquitin-conjugating BIR domain enzyme apollon) (APOLLON)	0.434415	0.216531
P61086	UBE2K	IENLCAMGFDR	P61086_C170	Ubiquitin-conjugating enzyme E2 K (EC 2.3.2.23) (E2 ubiquitin-conjugating enzyme K) (Huntingtin-interacting protein 2) (HIP-2) (Ubiquitin carrier protein) (Ubiquitin-conjugating enzyme E2-25 kDa) (Ubiquitin-conjugating enzyme E2(25K)) (Ubiquitin-conjugating enzyme E2-25K) (Ubiquitin-protein ligase)	0.434368	0.0733064
O14777	NDC80	FNPEAGANCLVK	O14777_C449	Kinetochore protein NDC80 homolog (Highly expressed in cancer protein) (Kinetochore protein Hec1) (HsHec1) (Kinetochore-associated protein 2) (Retinoblastoma-associated protein HEC)	0.434247	0.00648634
Q9H0A8	COMMD4	EHAASLCR	Q9H0A8_C107	COMM domain-containing protein 4	0.434246	0.0244379
Q5UIP0	RIF1	QDESNTVICQDSTVTSDLLQVPDDLPNVCEEK	Q5UIP0_C1630 ; Q5UIP0_C1650	Telomere-associated protein RIF1 (Rap1-interacting factor 1 homolog)	0.434202	0.156226
A3KN83	SBNO1	DSPCKENK	A3KN83_C699	Protein strawberry notch homolog 1 (Monocyte protein 3) (MOP-3)	0.434146	0.280554
Q14938	NFIX	KPPCCVLSNPDQK	Q14938_C102 ; Q14938_C103	Nuclear factor 1 X-type (NF1-X) (Nuclear factor 1/X) (CCAAT-box-binding transcription factor) (CTF) (Nuclear factor I/X) (NF-I/X) (NFI-X) (TGGCA-binding protein)	0.434009	0.00405593
Q9C0B7	TANGO6	QAVGSGAQETCGLDR	Q9C0B7_C15	Transport and Golgi organization protein 6 homolog (Transmembrane and coiled-coil domain-containing protein 7)	0.433966	0.00177248
P15170	GSPT1	GIEEEEILPGFILCDPNNLCHSGR	P15170_C381 ; P15170_C387	Eukaryotic peptide chain release factor GTP-binding subunit ERF3A (Eukaryotic peptide chain release factor subunit 3a) (eRF3a) (EC 3.6.5.-) (G1 to S phase transition protein 1 homolog)	0.433857	0.150548
P27707	DCK	SCPSFSASSEGTR	P27707_C9	Deoxycytidine kinase (dCK) (EC 2.7.1.74) (Deoxyadenosine kinase) (EC 2.7.1.76) (Deoxyguanosine kinase) (EC 2.7.1.113)	0.433801	0.0234518
Q8NG31	KNL1	TVFYSSCNDAMEMTK	Q8NG31_C459	Kinetochore scaffold 1 (ALL1-fused gene from chromosome 15q14 protein) (AF15q14) (Bub-linking kinetochore protein) (Blinkin) (Cancer susceptibility candidate gene 5 protein) (Cancer/testis antigen 29) (CT29) (Kinetochore-null protein 1) (Protein CASC5) (Protein D40/AF15q14)	0.433742	0.00186764
Q9P260	RELCH	CLPHIVPNVLLAK	Q9P260_C526	RAB11-binding protein RELCH (LisH domain and HEAT repeat-containing protein KIAA1468) (RAB11 binding and LisH domain, coiled-coil and HEAT repeat-containing) (RAB11-binding protein containing LisH, coiled-coil, and HEAT repeats)	0.433489	0.00164238
Q14789	GOLGB1	CQEIEIYLK	Q14789_C1055	Golgin subfamily B member 1 (372 kDa Golgi complex-associated protein) (GCP372) (Giantin) (Macrogolgin)	0.433332	0.0615596
Q9H3C7	GGNBP2	AYNILIGELDCSK	Q9H3C7_C236	Gametogenetin-binding protein 2 (Laryngeal carcinoma-related protein 1) (Protein ZNF403)	0.433307	0.00624718
Q14152	EIF3A	NICQQVNIK	Q14152_C78	Eukaryotic translation initiation factor 3 subunit A (eIF3a) (Eukaryotic translation initiation factor 3 subunit 10) (eIF-3-theta) (eIF3 p167) (eIF3 p180) (eIF3 p185)	0.433169	0.00164499
Q14204	DYNC1H1	HEALLYTWLAEHKPLVLCGPPGSGK	Q14204_C2594	Cytoplasmic dynein 1 heavy chain 1 (Cytoplasmic dynein heavy chain 1) (Dynein heavy chain, cytosolic)	0.433155	0.010809
Q86XA9; Q9P2D3	HEATR5A	CNDIIR.	Q86XA9_C95 ; Q9P2D3_C95	HEAT repeat-containing protein 5A; HEAT repeat-containing protein 5B	0.433122	0.0795635
Q6PJG6	BRAT1	SSCAGLLCR	Q6PJG6_C366	BRCA1-associated ATM activator 1 (BRCA1-associated protein required for ATM activation protein 1)	0.433041	0.125503
P07437; P68371	TUBB	EAESCDCLQGFQLTHSLGGGTGSGMGTLLISK	P07437_C127 ; P07437_C129 ; P68371_C127 ; P68371-_C129	Tubulin beta chain (Tubulin beta-5 chain); Tubulin beta-4B chain (Tubulin beta-2 chain) (Tubulin beta-2C chain)	0.432525	0.016386
Q12834	CDC20	CFELDPAR	Q12834_C472	Cell division cycle protein 20 homolog (p55CDC)	0.432448	0.0292591
Q9Y4B6	DCAF1	NIFDLCTDTK	Q9Y4B6_C1358	DDB1- and CUL4-associated factor 1 (HIV-1 Vpr-binding protein) (VprBP) (Serine/threonine-protein kinase VPRBP) (EC 2.7.11.1) (Vpr-interacting protein)	0.432356	0.192899
Q9NYL2	MAP3K20	ICDFGASR	Q9NYL2_C150	Mitogen-activated protein kinase kinase kinase 20 (EC 2.7.11.25) (Human cervical cancer suppressor gene 4 protein) (HCCS-4) (Leucine zipper- and sterile alpha motif-containing kinase) (MLK-like mitogen-activated protein triple kinase) (Mitogen-activated protein kinase kinase kinase MLT) (Mixed lineage kinase 7) (Mixed lineage kinase-related kinase) (MLK-related kinase) (MRK) (Sterile alpha motif- and leucine zipper-containing kinase AZK)	0.432148	0.257161
Q14694	USP10	EASYGSIDCQYPGSALALDGSSNVEAEVLENDGVSGGLGQR	Q14694_C115	Ubiquitin carboxyl-terminal hydrolase 10 (EC 3.4.19.12) (Deubiquitinating enzyme 10) (Ubiquitin thioesterase 10) (Ubiquitin-specific-processing protease 10)	0.432117	0.0545627
Q08945	SSRP1	FGGQLLSFDIGDQPVFEIPLSNVSQCTTGK	Q08945_C139	FACT complex subunit SSRP1 (Chromatin-specific transcription elongation factor 80 kDa subunit) (Facilitates chromatin transcription complex 80 kDa subunit) (FACT 80 kDa subunit) (FACTp80) (Facilitates chromatin transcription complex subunit SSRP1) (Recombination signal sequence recognition protein 1) (Structure-specific recognition protein 1) (hSSRP1) (T160)	0.432111	0.0267879
Q9UBS8	RNF14	CPSVATPGQVK	Q9UBS8_C270	E3 ubiquitin-protein ligase RNF14 (EC 2.3.2.31) (Androgen receptor-associated protein 54) (HFB30) (RING finger protein 14)	0.432104	0.0309648
O96017	CHEK2	LWALQDGFANLECVNDNYWFGR	O96017_C108	Serine/threonine-protein kinase Chk2 (EC 2.7.11.1) (CHK2 checkpoint homolog) (Cds1 homolog) (Hucds1) (hCds1) (Checkpoint kinase 2)	0.432006	0.0085951
Q9Y3Z3	SAMHD1	VCEVDNELR	Q9Y3Z3_C341	Deoxynucleoside triphosphate triphosphohydrolase SAMHD1 (dNTPase) (EC 3.1.5.-) (Dendritic cell-derived IFNG-induced protein) (DCIP) (Monocyte protein 5) (MOP-5) (SAM domain and HD domain-containing protein 1) (hSAMHD1)	0.431943	0.00413697
Q96DZ1	ERLEC1	CILPLVTSGDEEEEKDYKGPNPR	Q96DZ1_C79	Endoplasmic reticulum lectin 1 (ER lectin) (Erlectin) (XTP3-transactivated gene B protein)	0.43176	0.0552618
Q13620; Q13619	CUL4B	TLQSLACGK	Q13620_C787 ; Q13619_C633	Cullin-4B (CUL-4B); Cullin-4A (CUL-4A)	0.431522	0.000263493
Q9P0W2	HMG20B	GGDCDGFSTFDVPIFTEEFLDQNK	Q9P0W2_C177	SWI/SNF-related matrix-associated actin-dependent regulator of chromatin subfamily E member 1-related (SMARCE1-related protein) (BRCA2-associated factor 35) (HMG box-containing protein 20B) (HMG domain-containing protein 2) (HMG domain-containing protein HMGX2) (Sox-like transcriptional factor) (Structural DNA-binding protein BRAF35)	0.431365	0.317598
Q96T60	PNKP	YVQCAR	Q96T60_C437	Bifunctional polynucleotide phosphatase/kinase (DNA 5'-kinase/3'-phosphatase) (Polynucleotide kinase-3'-phosphatase) [Includes: Polynucleotide 3'-phosphatase (EC 3.1.3.32) (2'(3')-polynucleotidase); Polynucleotide 5'-hydroxyl-kinase (EC 2.7.1.78)]	0.431311	0.0121135
P34932	HSPA4	WNSPAEEGSSDCEVFSK	P34932_C417	Heat shock 70 kDa protein 4 (HSP70RY) (Heat shock 70-related protein APG-2)	0.431148	0.0171901
Q9P258	RCC2	IEYDCELVPR	Q9P258_C305	Protein RCC2 (RCC1-like protein TD-60) (Telophase disk protein of 60 kDa)	0.431006	0.129073
Q9NQW6	ANLN	QNSVQEQPGTACLSK	Q9NQW6_C234	Anillin	0.430651	0.0025584
Q9P2J5	LARS1	ACADKLK	Q9P2J5_C100	Leucine--tRNA ligase, cytoplasmic (EC 6.1.1.4) (Leucyl-tRNA synthetase) (LeuRS)	0.430634	0.560384
O60783	MRPS14	DSCPVR	O60783_C83	Small ribosomal subunit protein uS14m (28S ribosomal protein S14, mitochondrial) (MRP-S14) (S14mt)	0.430585	0.0707091
P55789	GFER	ACFTQWLCHLHNEVNRK	P55789_C165	FAD-linked sulfhydryl oxidase ALR (EC 1.8.3.2) (Augmenter of liver regeneration) (hERV1) (Hepatopoietin)	0.430556	0.363136
Q8IWJ2	GCC2	YECELENLRK	Q8IWJ2_C297	GRIP and coiled-coil domain-containing protein 2 (185 kDa Golgi coiled-coil protein) (GCC185) (CLL-associated antigen KW-11) (CTCL tumor antigen se1-1) (Ran-binding protein 2-like 4) (RanBP2L4) (Renal carcinoma antigen NY-REN-53)	0.430536	0.038386
P27708	CAD	CLGFSDK	P27708_C868	CAD protein [Includes: Glutamine-dependent carbamoyl-phosphate synthase (EC 6.3.5.5); Aspartate carbamoyltransferase (EC 2.1.3.2); Dihydroorotase (EC 3.5.2.3)]	0.430348	0.00187018
Q9HB90	RRAGC	KGLIDYNFHCFR	Q9HB90_C358	Ras-related GTP-binding protein C (Rag C) (RagC) (EC 3.6.5.-) (GTPase-interacting protein 2) (TIB929)	0.43027	0.09137
Q5JSL3	DOCK11	DTLYSCAAMPNSASR	Q5JSL3_C1190	Dedicator of cytokinesis protein 11 (Activated Cdc42-associated guanine nucleotide exchange factor) (ACG) (Zizimin-2)	0.430233	0.143159
Q8NG31	KNL1	TILYSCGQDDMEITR	Q8NG31_C1147	Kinetochore scaffold 1 (ALL1-fused gene from chromosome 15q14 protein) (AF15q14) (Bub-linking kinetochore protein) (Blinkin) (Cancer susceptibility candidate gene 5 protein) (Cancer/testis antigen 29) (CT29) (Kinetochore-null protein 1) (Protein CASC5) (Protein D40/AF15q14)	0.430042	0.00623664
Q99570	PIK3R4	REQCNAER	Q99570_C955	Phosphoinositide 3-kinase regulatory subunit 4 (PI3-kinase regulatory subunit 4) (EC 2.7.11.1) (PI3-kinase p150 subunit) (Phosphoinositide 3-kinase adaptor protein)	0.429898	0.0263165
P09884	POLA1	KYYDGWLICEEPTCR	P09884_CNA	DNA polymerase alpha catalytic subunit (EC 2.7.7.7) (DNA polymerase alpha catalytic subunit p180)	0.429833	0.211661
Q14651; P13796; P13797	PLS1	IENCNYAVELGK.	Q14651_C461 ; P13796_C460 ; P13797_C463	Plastin-1 (Intestine-specific plastin) (I-plastin); Plastin-2 (L-plastin) (LC64P) (Lymphocyte cytosolic protein 1) (LCP-1); Plastin-3 (T-plastin)	0.429778	0.181578
Q9UKT4	FBXO5	LVSYTPAYLEGSCK	Q9UKT4_C83	F-box only protein 5 (Early mitotic inhibitor 1)	0.429753	0.0421161
P37802	TAGLN2	QYDADLEQILIQWITTQCR	P37802_C38	Transgelin-2 (Epididymis tissue protein Li 7e) (SM22-alpha homolog)	0.429749	0.0622002
Q5T4S7	UBR4	LASAPVPFTVLSLTGNPCK	Q5T4S7_C1962	E3 ubiquitin-protein ligase UBR4 (EC 2.3.2.27) (600 kDa retinoblastoma protein-associated factor) (N-recognin-4) (RING-type E3 ubiquitin transferase UBR4) (Retinoblastoma-associated factor of 600 kDa) (RBAF600) (p600) (Zinc finger UBR1-type protein 1)	0.429443	0.219816
O60508	CDC40	WLACQSMDNQILIFGAQNR	O60508_C478	Pre-mRNA-processing factor 17 (Cell division cycle 40 homolog) (EH-binding protein 3) (Ehb3) (PRP17 homolog) (hPRP17)	0.429375	0.0192727
Q14147	DHX34	CILSTNIAETSVTIDGIR	Q14147_C436	Probable ATP-dependent RNA helicase DHX34 (EC 3.6.4.13) (DEAH box protein 34) (DExH-box helicase 34)	0.429358	0.0258003
Q96J01	THOC3	VHSVAWSCDGRR	Q96J01_C65	THO complex subunit 3 (Tho3) (TEX1 homolog) (hTREX45)	0.429188	0.187422
Q4J6C6	PREPL	VLVDDGWILAYCHVR	Q4J6C6_C507	Prolyl endopeptidase-like (EC 3.4.21.-) (Prolylendopeptidase-like)	0.428983	0.155501
Q96D46	NMD3	STFSVEIVPICK	Q96D46_C250	60S ribosomal export protein NMD3 (hNMD3)	0.428906	0.0658866
Q9Y314	NOSIP	DSLSNATPCAVLRPSGAVVTLECVEK	Q9Y314_C236 ; Q9Y314_C250	Nitric oxide synthase-interacting protein (E3 ubiquitin-protein ligase NOSIP) (EC 2.3.2.27) (RING-type E3 ubiquitin transferase NOSIP) (eNOS-interacting protein)	0.428859	0.000970458
Q8IU81	IRF2BP1	NADCLAELNEAMR	Q8IU81_C207	Interferon regulatory factor 2-binding protein 1 (IRF-2-binding protein 1) (IRF-2BP1) (Probable E3 ubiquitin-protein ligase IRF2BP1) (EC 2.3.2.27) (Probable RING-type E3 ubiquitin transferase IRF2BP1)	0.42876	0.0375697
Q9Y263	PLAA	NTVCSLSSGK	Q9Y263_C116	Phospholipase A-2-activating protein (PLA2P) (PLAP)	0.42874	0.0675226
O75821	EIF3G	CPYKDTLGPMQK	O75821_C169	Eukaryotic translation initiation factor 3 subunit G (eIF3g) (Eukaryotic translation initiation factor 3 RNA-binding subunit) (eIF-3 RNA-binding subunit) (Eukaryotic translation initiation factor 3 subunit 4) (eIF-3-delta) (eIF3 p42) (eIF3 p44)	0.42873	0.442465
Q9UBF2	COPG2	HEMVIYEAASAIIHLPNCTAR	Q9UBF2_C280	Coatomer subunit gamma-2 (Gamma-2-coat protein) (Gamma-2-COP)	0.42861	0.0759441
Q96SN8	CDK5RAP2	CSSQQPPGSK	Q96SN8_C528	CDK5 regulatory subunit-associated protein 2 (CDK5 activator-binding protein C48) (Centrosome-associated protein 215)	0.428546	0.0312543
Q9NXL9	MCM9	QCELILEK	Q9NXL9_C632	DNA helicase MCM9 (hMCM9) (EC 3.6.4.12) (Mini-chromosome maintenance deficient domain-containing protein 1) (Minichromosome maintenance 9)	0.428533	0.00758516
O15118	NPC1	CRPLTPEGK	O15118_C979	NPC intracellular cholesterol transporter 1 (Niemann-Pick C1 protein)	0.428519	0.11263
P52564; P46734	MAP2K6	MCDFGISGYLVDSVAK	P52564_C196 ; P46734_C207	Dual specificity mitogen-activated protein kinase kinase 6 (MAP kinase kinase 6) (MAPKK 6) (EC 2.7.12.2) (MAPK/ERK kinase 6) (MEK 6) (Stress-activated protein kinase kinase 3) (SAPK kinase 3) (SAPKK-3) (SAPKK3); Dual specificity mitogen-activated protein kinase kinase 3 (MAP kinase kinase 3) (MAPKK 3) (EC 2.7.12.2) (MAPK/ERK kinase 3) (MEK 3) (Stress-activated protein kinase kinase 2) (SAPK kinase 2) (SAPKK-2) (SAPKK2)	0.428516	0.00401902
Q92547	TOPBP1	IVGPQVVIFCMHHQR	Q92547_C87	DNA topoisomerase 2-binding protein 1 (DNA topoisomerase II-beta-binding protein 1) (TopBP1) (DNA topoisomerase II-binding protein 1)	0.428512	0.457951
P23458	JAK1	YAVQICK	P23458_C988	Tyrosine-protein kinase JAK1 (EC 2.7.10.2) (Janus kinase 1) (JAK-1)	0.428345	0.00290541
P31751; Q9Y243; P23443	AKT2	ITDFGLCK	P31751_C297 ; Q9Y243_C293 ; P23443_C240	RAC-beta serine/threonine-protein kinase (EC 2.7.11.1) (Protein kinase Akt-2) (Protein kinase B beta) (PKB beta) (RAC-PK-beta); RAC-gamma serine/threonine-protein kinase (EC 2.7.11.1) (Protein kinase Akt-3) (Protein kinase B gamma) (PKB gamma) (RAC-PK-gamma) (STK-2); Ribosomal protein S6 kinase beta-1 (S6K-beta-1) (S6K1) (EC 2.7.11.1) (70 kDa ribosomal protein S6 kinase 1) (P70S6K1) (p70-S6K 1) (Ribosomal protein S6 kinase I) (Serine/threonine-protein kinase 14A) (p70 ribosomal S6 kinase alpha) (p70 S6 kinase alpha) (p70 S6K-alpha) (p70 S6KA)	0.428299	0.00468093
Q9BTE7	DCUN1D5	ISSYCR	Q9BTE7_C31	DCN1-like protein 5 (DCNL5) (DCUN1 domain-containing protein 5) (Defective in cullin neddylation protein 1-like protein 5) (Squamous cell carcinoma-related oncogene 5)	0.428189	0.00377175
Q8WU79	SMAP2	FCADCQSK	Q8WU79_C31	Stromal membrane-associated protein 2 (Stromal membrane-associated protein 1-like)	0.428154	0.363998
P41252	IARS1	CNLVPTDEITVYYK	P41252_C1001	Isoleucine--tRNA ligase, cytoplasmic (EC 6.1.1.5) (Isoleucyl-tRNA synthetase) (IRS) (IleRS)	0.428125	0.0068548
P51530	DNA2	NCDIDTPLGNLSK	P51530_C569	DNA replication ATP-dependent helicase/nuclease DNA2 (hDNA2) (DNA replication ATP-dependent helicase-like homolog) [Includes: DNA replication nuclease DNA2 (EC 3.1.-.-); DNA replication ATP-dependent helicase DNA2 (EC 3.6.4.12)]	0.428101	0.125987
Q9BZH6	WDR11	MDEQELTEPVWCPYLLVPR	Q9BZH6_C843	WD repeat-containing protein 11 (Bromodomain and WD repeat-containing protein 2) (WD repeat-containing protein 15)	0.428041	0.177349
P53621	COPA	ILSACEK	P53621_C1148	Coatomer subunit alpha (Alpha-coat protein) (Alpha-COP) (HEP-COP) (HEPCOP) [Cleaved into: Xenin (Xenopsin-related peptide); Proxenin]	0.428004	0.0311856
Q15013	MAD2L1BP	NCGEDWFRPK	Q15013_C221	MAD2L1-binding protein (Caught by MAD2 protein) (p31(comet))	0.427982	0.138075
O75367	MACROH2A1	NCLALADDKK	O75367_C294	Core histone macro-H2A.1 (Histone macroH2A1) (mH2A1) (Histone H2A.y) (H2A/y) (Medulloblastoma antigen MU-MB-50.205)	0.427978	0.00333001
Q6RFH5	WDR74	HCPGGEGMFR	Q6RFH5_C83	WD repeat-containing protein 74 (NOP seven-associated protein 1)	0.42796	0.158873
P15880	RPS2	LLMMAGIDDCYTSAR	P15880_C222	Small ribosomal subunit protein uS5 (40S ribosomal protein S2) (40S ribosomal protein S4) (Protein LLRep3)	0.427437	0.00430373
P18065	IGFBP2	LEGEACGVYTPR	P18065_C98	Insulin-like growth factor-binding protein 2 (IBP-2) (IGF-binding protein 2) (IGFBP-2)	0.427378	0.00869701
Q86TN4	TRPT1	GLSCQGR	Q86TN4_C147	tRNA 2'-phosphotransferase 1 (EC 2.7.1.160)	0.427322	0.126253
P11717	IGF2R	STAIFFYCDR	P11717_C1333	Cation-independent mannose-6-phosphate receptor (CI Man-6-P receptor) (CI-MPR) (M6PR) (300 kDa mannose 6-phosphate receptor) (MPR 300) (Insulin-like growth factor 2 receptor) (Insulin-like growth factor II receptor) (IGF-II receptor) (M6P/IGF2 receptor) (M6P/IGF2R) (CD antigen CD222)	0.42724	0.00550033
Q70CQ2	USP34	HQFNSNAVTDINLDNVCK	Q70CQ2_C856	Ubiquitin carboxyl-terminal hydrolase 34 (EC 3.4.19.12) (Deubiquitinating enzyme 34) (Ubiquitin thioesterase 34) (Ubiquitin-specific-processing protease 34)	0.427187	0.176531
P51530	DNA2	VHPAIQQFTEQEICR	P51530_C718	DNA replication ATP-dependent helicase/nuclease DNA2 (hDNA2) (DNA replication ATP-dependent helicase-like homolog) [Includes: DNA replication nuclease DNA2 (EC 3.1.-.-); DNA replication ATP-dependent helicase DNA2 (EC 3.6.4.12)]	0.427069	0.001258
P07919	UQCRH	EQCEQLEK	P07919_C37	Cytochrome b-c1 complex subunit 6, mitochondrial (Complex III subunit 6) (Complex III subunit VIII) (Cytochrome c1 non-heme 11 kDa protein) (Mitochondrial hinge protein) (Ubiquinol-cytochrome c reductase complex 11 kDa protein)	0.426997	0.000615288
Q14691	GINS1	CTVAYLYDR	Q14691_C75	DNA replication complex GINS protein PSF1 (GINS complex subunit 1)	0.426774	0.141586
Q6PJI9	WDR59	CYGEILYR	Q6PJI9_C865	GATOR2 complex protein WDR59 (WD repeat-containing protein 59)	0.426621	0.0682514
O60343	TBC1D4	LWYVGGSCLDHR	O60343_C45	TBC1 domain family member 4 (Akt substrate of 160 kDa) (AS160)	0.426501	0.00282152
Q06265	EXOSC9	MKETPLSNCER	Q06265_C9	Exosome complex component RRP45 (Autoantigen PM/Scl 1) (Exosome component 9) (P75 polymyositis-scleroderma overlap syndrome-associated autoantigen) (Polymyositis/scleroderma autoantigen 1) (Polymyositis/scleroderma autoantigen 75 kDa) (PM/Scl-75)	0.426421	0.418801
Q13905	RAPGEF1	SAASQTADGSGCR	Q13905_C474	Rap guanine nucleotide exchange factor 1 (CRK SH3-binding GNRP) (Guanine nucleotide-releasing factor 2) (Protein C3G)	0.426329	0.00648092
Q8N2G8	GHDC	HLAQCLQER	Q8N2G8_C523	GH3 domain-containing protein	0.426091	0.0185891
Q04721	NOTCH2	CSCPLGYTGK	Q04721_C1049	Neurogenic locus notch homolog protein 2 (Notch 2) (hN2) [Cleaved into: Notch 2 extracellular truncation (N2ECD); Notch 2 intracellular domain (N2ICD)]	0.425826	0.00675103
P49137	MAPKAPK2	ASQCPHIVR	P49137_C114	MAP kinase-activated protein kinase 2 (MAPK-activated protein kinase 2) (MAPKAP kinase 2) (MAPKAP-K2) (MAPKAPK-2) (MK-2) (MK2) (EC 2.7.11.1)	0.425719	0.110239
O75417	POLQ	DSNVTINCER	O75417_C1237	DNA polymerase theta (EC 2.7.7.7) (DNA polymerase eta)	0.425674	0.0832539
O95433	AHSA1	CEVTEVSK	O95433_C56	Activator of 90 kDa heat shock protein ATPase homolog 1 (AHA1) (p38)	0.425666	0.0347308
Q9UNS2	COPS3	QCLSSLYK	Q9UNS2_C298	COP9 signalosome complex subunit 3 (SGN3) (Signalosome subunit 3) (JAB1-containing signalosome subunit 3)	0.425654	0.096689
Q12979	ABR	ENCMMHLLR	Q12979_C756	Active breakpoint cluster region-related protein	0.425501	0.0201356
O94761	RECQL4	CHSEVPDFLGAPK	O94761_C194	ATP-dependent DNA helicase Q4 (EC 3.6.4.12) (DNA helicase, RecQ-like type 4) (RecQ4) (RTS) (RecQ protein-like 4)	0.425404	0.00322166
Q86XA9	HEATR5A	SCLTDR	Q86XA9_C185	HEAT repeat-containing protein 5A	0.425244	0.107017
O43175	PHGDH	NAGNCLSPAVIVGLLK	O43175_C369	D-3-phosphoglycerate dehydrogenase (3-PGDH) (EC 1.1.1.95) (2-oxoglutarate reductase) (EC 1.1.1.399) (Malate dehydrogenase) (EC 1.1.1.37)	0.425225	0.00855362
Q96FX7	TRMT61A	TQDVCR	Q96FX7_C165	tRNA (adenine(58)-N(1))-methyltransferase catalytic subunit TRMT61A (EC 2.1.1.220) (mRNA methyladenosine-N(1)-methyltransferase catalytic subunit TRMT61A) (EC 2.1.1.-) (tRNA(m1A58)-methyltransferase subunit TRMT61A) (tRNA(m1A58)MTase subunit TRMT61A)	0.425085	0.0328275
Q5T5Y3	CAMSAP1	LNSCETK	Q5T5Y3_C828	Calmodulin-regulated spectrin-associated protein 1	0.425	0.0714487
Q92896	GLG1	LCPNIK	Q92896_C767	Golgi apparatus protein 1 (CFR-1) (Cysteine-rich fibroblast growth factor receptor) (E-selectin ligand 1) (ESL-1) (Golgi sialoglycoprotein MG-160)	0.424785	0.0460216
Q8NCD3	HJURP	ENFIPCSEPVK	Q8NCD3_C327	Holliday junction recognition protein (14-3-3-associated AKT substrate) (Fetal liver-expressing gene 1 protein) (Up-regulated in lung cancer 9)	0.42442	0.000266939
P48643	CCT5	ETGANLAICQWGFDDEANHLLLQNNLPAVR	P48643_C302	T-complex protein 1 subunit epsilon (TCP-1-epsilon) (CCT-epsilon)	0.424386	0.188227
Q9UHB9	SRP68	LCESNRVDAK	Q9UHB9_C173	Signal recognition particle subunit SRP68 (SRP68) (Signal recognition particle 68 kDa protein)	0.424133	0.356043
O95163	ELP1	CGDCPSADPTVK	O95163_C453	Elongator complex protein 1 (ELP1) (IkappaB kinase complex-associated protein) (IKK complex-associated protein) (p150)	0.42406	0.00856887
P45974	USP5	ENLWLNLTDGSILCGR	P45974_C219	Ubiquitin carboxyl-terminal hydrolase 5 (EC 3.4.19.12) (Deubiquitinating enzyme 5) (Isopeptidase T) (Ubiquitin thioesterase 5) (Ubiquitin-specific-processing protease 5)	0.423704	0.306379
P51617	IRAK1	VMDALEPADWCQFAALIVR	P51617_C43	Interleukin-1 receptor-associated kinase 1 (IRAK-1) (EC 2.7.11.1)	0.423692	0.029892
Q53EZ4	CEP55	LSQTVAPNCFNSSINNIHEMEIQLK	Q53EZ4_C159	Centrosomal protein of 55 kDa (Cep55) (Up-regulated in colon cancer 6)	0.423688	0.0673199
Q9Y678	COPG1	HPSAVTACNLDLENLVTDSNR	Q9Y678_C325	Coatomer subunit gamma-1 (Gamma-1-coat protein) (Gamma-1-COP)	0.423616	0.0286174
O00471	EXOC5	NDIFEDAGILCQR	O00471_C254	Exocyst complex component 5 (Exocyst complex component Sec10) (hSec10)	0.423542	0.015767
Q01581	HMGCS1	NNLSYDCIGR	Q01581_C86	Hydroxymethylglutaryl-CoA synthase, cytoplasmic (HMG-CoA synthase) (EC 2.3.3.10) (3-hydroxy-3-methylglutaryl coenzyme A synthase)	0.423529	0.098834
Q93074	MED12	NTIYCNVEPSESNMR	Q93074_C1006	Mediator of RNA polymerase II transcription subunit 12 (Activator-recruited cofactor 240 kDa component) (ARC240) (CAG repeat protein 45) (Mediator complex subunit 12) (OPA-containing protein) (Thyroid hormone receptor-associated protein complex 230 kDa component) (Trap230) (Trinucleotide repeat-containing gene 11 protein)	0.423446	0.0154974
P17017	ZNF14	CHMVER.[	P17017_C65	Zinc finger protein 14 (Gonadotropin-inducible ovary transcription repressor 4) (GIOT-4) (Zinc finger protein KOX6)	0.423444	0.150461
Q92966	SNAPC3	GGPTCSGVGGR	Q92966_C11	snRNA-activating protein complex subunit 3 (SNAPc subunit 3) (Proximal sequence element-binding transcription factor subunit beta) (PSE-binding factor subunit beta) (PTF subunit beta) (Small nuclear RNA-activating complex polypeptide 3) (snRNA-activating protein complex 50 kDa subunit) (SNAPc 50 kDa subunit)	0.423229	0.0236199
Q9Y2L5	TRAPPC8	CPLTGLK	Q9Y2L5_C943	Trafficking protein particle complex subunit 8 (Protein TRS85 homolog)	0.423147	0.0390648
Q15276	RABEP1	CDMCSNYEK	Q15276_C533 ; Q15276_C536	Rab GTPase-binding effector protein 1 (Rabaptin-4) (Rabaptin-5) (Rabaptin-5alpha) (Renal carcinoma antigen NY-REN-17)	0.423113	0.103147
Q96A65	EXOC4	LQEYKDTCTAAYR	Q96A65_C619	Exocyst complex component 4 (Exocyst complex component Sec8)	0.423091	0.402594
O95801	TTC4	CADPDLNAVLYTNR	O95801_C110	Tetratricopeptide repeat protein 4 (TPR repeat protein 4)	0.423075	0.0399084
Q14204	DYNC1H1	GVAVLCTE	Q14204_C4644	Cytoplasmic dynein 1 heavy chain 1 (Cytoplasmic dynein heavy chain 1) (Dynein heavy chain, cytosolic)	0.422755	0.0159835
Q09161	NCBP1	ILDIVPPTFSALCPANPTCIYK	Q09161_C477 ; Q09161_C483	Nuclear cap-binding protein subunit 1 (80 kDa nuclear cap-binding protein) (CBP80) (NCBP 80 kDa subunit)	0.4227	0.053316
P26640	VARS1	ACFTMDPK	P26640_C444	Valine--tRNA ligase (EC 6.1.1.9) (Protein G7a) (Valyl-tRNA synthetase) (ValRS)	0.42242	0.029977
Q8TDY4	ASAP3	NSGCGYSIHQHQGNK	Q8TDY4_C288	Arf-GAP with SH3 domain, ANK repeat and PH domain-containing protein 3 (Development and differentiation-enhancing factor-like 1) (Protein up-regulated in liver cancer 1)	0.422374	0.181891
O60884	DNAJA2	VIEPGCVR	O60884_C308	DnaJ homolog subfamily A member 2 (Cell cycle progression restoration gene 3 protein) (Dnj3) (Dj3) (HIRA-interacting protein 4) (Renal carcinoma antigen NY-REN-14)	0.422155	0.0244984
Q96CW5	TUBGCP3	TLAALVDHCQGR	Q96CW5_C388	Gamma-tubulin complex component 3 (GCP-3) (hGCP3) (Gamma-ring complex protein 104 kDa) (h104p) (hGrip104) (Spindle pole body protein Spc98 homolog) (hSpc98)	0.422139	0.00146919
O94788	ALDH1A2	LECGGK	O94788_C387	Retinal dehydrogenase 2 (RALDH 2) (RalDH2) (EC 1.2.1.36) (Aldehyde dehydrogenase family 1 member A2) (ALDH1A2) (Retinaldehyde-specific dehydrogenase type 2) (RALDH(II))	0.422109	0.0733206
O95163	ELP1	CGPEYFPECLNLIK	O95163_C953 ; O95163_C961	Elongator complex protein 1 (ELP1) (IkappaB kinase complex-associated protein) (IKK complex-associated protein) (p150)	0.422061	0.0210242
P84103	SRSF3	DSCPLDCK	P84103_C6 ; P84103_C10	Serine/arginine-rich splicing factor 3 (Pre-mRNA-splicing factor SRP20) (Splicing factor, arginine/serine-rich 3)	0.421992	0.0606107
Q9UJX2	CDC23	CCAFNDTREEGK	Q9UJX2_C536 ; Q9UJX2_C537	Cell division cycle protein 23 homolog (Anaphase-promoting complex subunit 8) (APC8) (Cyclosome subunit 8)	0.421894	0.0647751
P26641	EEF1G	WFLTCINQPQFR	P26641_C194	Elongation factor 1-gamma (EF-1-gamma) (eEF-1B gamma)	0.421802	0.0115632
Q9Y6Q5	AP1M2	FHQCVR	Q9Y6Q5_C241	AP-1 complex subunit mu-2 (AP-mu chain family member mu1B) (Adaptor protein complex AP-1 subunit mu-2) (Adaptor-related protein complex 1 subunit mu-2) (Clathrin assembly protein complex 1 mu-2 medium chain 2) (Golgi adaptor HA1/AP1 adaptin mu-2 subunit) (Mu-adaptin 2) (Mu1B-adaptin)	0.421772	0.0526935
Q13617	CUL2	QACGYEFTSK	Q13617_C465	Cullin-2 (CUL-2)	0.421743	0.0268828
Q8NFA0	USP32	WYCYNDSSCK	Q8NFA0_CNA	Ubiquitin carboxyl-terminal hydrolase 32 (EC 3.4.19.12) (Deubiquitinating enzyme 32) (Renal carcinoma antigen NY-REN-60) (Ubiquitin thioesterase 32) (Ubiquitin-specific-processing protease 32)	0.421668	0.00363105
Q15154	PCM1	IQALQTACPDLQLSAASVGNCPTKK	Q15154_C770 ; Q15154_C783	Pericentriolar material 1 protein (PCM-1) (hPCM-1)	0.421632	0.148813
Q9UNS2	COPS3	CFKPALPYLDVDMMDICK	Q9UNS2_C154 ; Q9UNS2_C170	COP9 signalosome complex subunit 3 (SGN3) (Signalosome subunit 3) (JAB1-containing signalosome subunit 3)	0.421616	0.0387947
Q86XL3	ANKLE2	GICDYFPSPSK	Q86XL3_C254	Ankyrin repeat and LEM domain-containing protein 2 (LEM domain-containing protein 4)	0.421518	0.0371999
O75155	CAND2	TVLSELPPAATGSGLATNVCR	O75155_C131	Cullin-associated NEDD8-dissociated protein 2 (Cullin-associated and neddylation-dissociated protein 2) (Epididymis tissue protein Li 169) (TBP-interacting protein of 120 kDa B) (TBP-interacting protein 120B) (p120 CAND2)	0.421433	0.0310804
Q9P270	SLAIN2	DDSWKDGCY	Q9P270_C580	SLAIN motif-containing protein 2	0.421349	0.298257
Q01831	XPC	WVCVDCVHGVVGQPLTCYK	Q01831_C547 ; Q01831_C558	DNA repair protein complementing XP-C cells (Xeroderma pigmentosum group C-complementing protein) (p125)	0.421308	0.374979
P50991	CCT4	LGGTIDDCELVEGLVLTQK	P50991_C221	T-complex protein 1 subunit delta (TCP-1-delta) (CCT-delta) (Stimulator of TAR RNA-binding)	0.421285	0.105304
Q9UBI9	HECA	CGQGHLK	Q9UBI9_C180	Headcase protein homolog (hHDC)	0.42124	0.0228207
Q2YD98	UVSSA	VGTHGGCLK	Q2YD98_C360	UV-stimulated scaffold protein A	0.421138	0.102692
C9JLR9	ZFTA	CYGHEGFGPPAPAPR	C9JLR9_C650	Zinc finger translocation-associated protein (ZFTA)	0.420987	0.00130401
Q8NCM8	DYNC2H1	FTFTDCTR	Q8NCM8_C1915	Cytoplasmic dynein 2 heavy chain 1 (Cytoplasmic dynein 2 heavy chain) (Dynein cytoplasmic heavy chain 2) (Dynein heavy chain 11) (hDHC11) (Dynein heavy chain isotype 1B)	0.420948	0.0046156
Q9NRZ9	HELLS	CNGQPVPFQQPK	Q9NRZ9_C205	Lymphoid-specific helicase (EC 3.6.4.-) (Proliferation-associated SNF2-like protein) (SWI/SNF2-related matrix-associated actin-dependent regulator of chromatin subfamily A member 6)	0.420912	0.0631682
P98153	DGCR2	SSFLCK	P98153_C265	Integral membrane protein DGCR2/IDD	0.420912	0.0933978
Q7Z4S6	KIF21A	DWVCALGVVPDHPVLLSGCR	Q7Z4S6_C1588 ; Q7Z4S6_C1603	Kinesin-like protein KIF21A (Kinesin-like protein KIF2) (Renal carcinoma antigen NY-REN-62)	0.420674	0.066723
Q9UHR6	ZNHIT2	GCSAPPSR	Q9UHR6_C57	Zinc finger HIT domain-containing protein 2 (Protein FON)	0.420639	0.060986
P08238	HSP90AB1	CLELFSELAEDKENYK	P08238_C412	Heat shock protein HSP 90-beta (HSP 90) (Heat shock 84 kDa) (HSP 84) (HSP84)	0.420503	0.000745247
P11717	IGF2R	ATLITFLCDR	P11717_C731	Cation-independent mannose-6-phosphate receptor (CI Man-6-P receptor) (CI-MPR) (M6PR) (300 kDa mannose 6-phosphate receptor) (MPR 300) (Insulin-like growth factor 2 receptor) (Insulin-like growth factor II receptor) (IGF-II receptor) (M6P/IGF2 receptor) (M6P/IGF2R) (CD antigen CD222)	0.42049	0.0306139
Q86UP3	ZFHX4	CIAIGNPVHLK	Q86UP3_C964	Zinc finger homeobox protein 4 (Zinc finger homeodomain protein 4) (ZFH-4)	0.420392	0.0546683
O75400	PRPF40A	CPWKEYK	O75400_C185	Pre-mRNA-processing factor 40 homolog A (Fas ligand-associated factor 1) (Formin-binding protein 11) (Formin-binding protein 3) (Huntingtin yeast partner A) (Huntingtin-interacting protein 10) (HIP-10) (Huntingtin-interacting protein A) (Renal carcinoma antigen NY-REN-6)	0.420165	0.748317
Q3ZCW2	LGALSL	LIVPFCGHIK	Q3ZCW2_C41	Galectin-related protein (Galectin-like protein) (Lectin galactoside-binding-like protein)	0.420075	0.0290884
Q3B7T1	EDRF1	ESSCQGFAWATDLSTDLESQLSVSCK	Q3B7T1_C789	Erythroid differentiation-related factor 1	0.419956	0.123718
Q9BWT3; P51003	PAPOLG	GADIDALCVAPR	Q9BWT3_C117 ; P51003_C118	Poly(A) polymerase gamma (PAP-gamma) (EC 2.7.7.19) (Neo-poly(A) polymerase) (Neo-PAP) (Polynucleotide adenylyltransferase gamma) (SRP RNA 3'-adenylating enzyme) (Signal recognition particle RNA-adenylating enzyme) (SRP RNA-adenylating enzyme); Poly(A) polymerase alpha (PAP-alpha) (EC 2.7.7.19) (Polynucleotide adenylyltransferase alpha)	0.419903	0.0260234
Q13085	ACACA	TDCDIEDDRLAAMFR	Q13085_C1297	Acetyl-CoA carboxylase 1 (ACC1) (EC 6.4.1.2) (Acetyl-Coenzyme A carboxylase alpha) (ACC-alpha)	0.419897	0.0694843
P38435	GGCX	QYATCLSR	P38435_C450	Vitamin K-dependent gamma-carboxylase (EC 4.1.1.90) (Gamma-glutamyl carboxylase) (Peptidyl-glutamate 4-carboxylase) (Vitamin K gamma glutamyl carboxylase)	0.419825	0.0161427
Q9Y5U2	TSSC4	DIFDCLEGAAR	Q9Y5U2_C99	U5 small nuclear ribonucleoprotein TSSC4 (Tumor-suppressing STF cDNA 4 protein) (Tumor-suppressing subchromosomal transferable fragment candidate gene 4 protein)	0.419821	0.216246
Q9NRF8	CTPS2	ICSIALVGK	Q9NRF8_C299	CTP synthase 2 (EC 6.3.4.2) (CTP synthetase 2) (UTP--ammonia ligase 2)	0.419807	0.0129682
Q96GX5	MASTL	NFELVDSSPCK	Q96GX5_C455	Serine/threonine-protein kinase greatwall (GW) (GWL) (hGWL) (EC 2.7.11.1) (Microtubule-associated serine/threonine-protein kinase-like) (MAST-L)	0.41972	0.130521
Q5VIR6	VPS53	YFTQFCVK	Q5VIR6_C667	Vacuolar protein sorting-associated protein 53 homolog	0.419338	0.128928
Q12841	FSTL1	SVSPSASPVVCYQSNRDELR	Q12841_C113	Follistatin-related protein 1 (Follistatin-like protein 1)	0.419271	0.0170766
Q07864	POLE	SYVLPEVICR	Q07864_C2158	DNA polymerase epsilon catalytic subunit A (EC 2.7.7.7) (3'-5' exodeoxyribonuclease) (EC 3.1.11.-) (DNA polymerase II subunit A)	0.419114	0.0143862
Q8TEQ6	GEMIN5	GVVFCYWFNR	Q8TEQ6_C136	Gem-associated protein 5 (Gemin5)	0.41911	0.0291675
O95373	IPO7	VLTGVAGEDAECHAAK	O95373_C736	Importin-7 (Imp7) (Ran-binding protein 7) (RanBP7)	0.418948	0.204872
Q7KZF4	SND1	ETCLITFLLAGIECPR	Q7KZF4_C549 ; Q7KZF4_C560	Staphylococcal nuclease domain-containing protein 1 (EC 3.1.31.1) (100 kDa coactivator) (EBNA2 coactivator p100) (Tudor domain-containing protein 11) (p100 co-activator)	0.418709	0.00653341
Q9UHB9	SRP68	FETFCLDPSLVTK	Q9UHB9_C562	Signal recognition particle subunit SRP68 (SRP68) (Signal recognition particle 68 kDa protein)	0.4187	0.00590934
Q8N2K0	ABHD12	CAAAGSSSSGSAAAALDADCR	Q8N2K0_C15 ; Q8N2K0_C34	Lysophosphatidylserine lipase ABHD12 (EC 3.1.-.-) (2-arachidonoylglycerol hydrolase ABHD12) (Abhydrolase domain-containing protein 12) (hABHD12) (Monoacylglycerol lipase ABHD12) (EC 3.1.1.23) (Oxidized phosphatidylserine lipase ABHD12) (EC 3.1.-.-)	0.418623	0.0228581
Q9Y4R8	TELO2	ACVHGR	Q9Y4R8_C222	Telomere length regulation protein TEL2 homolog (Protein clk-2 homolog) (hCLK2)	0.418616	0.0835153
Q8TB52	FBXO30	FCPSIQGAK	Q8TB52_C570	F-box only protein 30	0.418612	0.000301531
Q8TEV9	SMCR8	ASECLK	Q8TEV9_C182	Guanine nucleotide exchange protein SMCR8 (Smith-Magenis syndrome chromosomal region candidate gene 8 protein)	0.418513	0.0117458
Q9NVI1	FANCI	GVLSGEECK	Q9NVI1_C156	Fanconi anemia group I protein (Protein FACI)	0.418369	0.00254115
Q92499	DDX1	HYYEVSCHDQGLCR	Q92499_C145	ATP-dependent RNA helicase DDX1 (EC 3.6.4.13) (DEAD box protein 1) (DEAD box protein retinoblastoma) (DBP-RB)	0.418333	0.189215
P49327	FASN	ACLDTAVENMPSLK	P49327_C1227	Fatty acid synthase (EC 2.3.1.85) (Type I fatty acid synthase) [Includes: [Acyl-carrier-protein] S-acetyltransferase (EC 2.3.1.38); [Acyl-carrier-protein] S-malonyltransferase (EC 2.3.1.39); 3-oxoacyl-[acyl-carrier-protein] synthase (EC 2.3.1.41); 3-oxoacyl-[acyl-carrier-protein] reductase (EC 1.1.1.100); 3-hydroxyacyl-[acyl-carrier-protein] dehydratase (EC 4.2.1.59); Enoyl-[acyl-carrier-protein] reductase (EC 1.3.1.39); Acyl-[acyl-carrier-protein] hydrolase (EC 3.1.2.14)]	0.418012	0.00977416
Q96P48	ARAP1	YFILNSSCLR	Q96P48_C1310	Arf-GAP with Rho-GAP domain, ANK repeat and PH domain-containing protein 1 (Centaurin-delta-2) (Cnt-d2)	0.418002	0.012052
Q16254	E2F4	NVTEDVQNSCLAYVTHEDICR	Q16254_C146	Transcription factor E2F4 (E2F-4)	0.417952	0.124515
Q15831	STK11	EVLDSETLCR	Q15831_C73	Serine/threonine-protein kinase STK11 (EC 2.7.11.1) (Liver kinase B1) (LKB1) (hLKB1) (Renal carcinoma antigen NY-REN-19)	0.417788	0.0157813
Q9HC35	EML4	VIAVADDFCK	Q9HC35_C811	Echinoderm microtubule-associated protein-like 4 (EMAP-4) (Restrictedly overexpressed proliferation-associated protein) (Ropp 120)	0.417785	0.0431164
Q9NXG2	THUMPD1	MLPISGTCK	Q9NXG2_C169	THUMP domain-containing protein 1	0.417779	0.0366711
Q9BTW9	TBCD	REDCLPYAATVLR	Q9BTW9_C269	Tubulin-specific chaperone D (Beta-tubulin cofactor D) (tfcD) (SSD-1) (Tubulin-folding cofactor D)	0.417628	0.0173868
Q7Z2T5	TRMT1L	AEASGCR	Q7Z2T5_C730	TRMT1-like protein (EC 2.1.1.-)	0.417459	0.0333443
O00410	IPO5	QVQTSGGLWTECIAQLSPEQQAAIQELLNSA	O00410_C1078	Importin-5 (Imp5) (Importin subunit beta-3) (Karyopherin beta-3) (Ran-binding protein 5) (RanBP5)	0.417427	0.242336
Q8IZH2	XRN1	SMVFMLGTPYYGCTGEVQDSGDVITEGR	Q8IZH2_C869	5'-3' exoribonuclease 1 (EC 3.1.13.-) (Strand-exchange protein 1 homolog)	0.41736	0.0107844
P20073	ANXA7	CYQSEFGR	P20073_C298	Annexin A7 (Annexin VII) (Annexin-7) (Synexin)	0.41733	0.0367357
O14646	CHD1	TTPFKDCK	O14646_C454	Chromodomain-helicase-DNA-binding protein 1 (CHD-1) (EC 3.6.4.12) (ATP-dependent helicase CHD1)	0.41727	0.056854
Q8IWT6	LRRC8A	LECLPVELGECPLLK	Q8IWT6_C768 ; Q8IWT6_C776	Volume-regulated anion channel subunit LRRC8A (Leucine-rich repeat-containing protein 8A) (HsLRRC8A) (Swelling protein 1)	0.417227	0.0699813
Q15813	TBCE	GGVAEACPNIR	Q15813_C152	Tubulin-specific chaperone E (Tubulin-folding cofactor E)	0.417172	0.00435941
Q92692	NECTIN2	TDATLSCDVR	Q92692_C283	Nectin-2 (Herpes virus entry mediator B) (Herpesvirus entry mediator B) (HveB) (Nectin cell adhesion molecule 2) (Poliovirus receptor-related protein 2) (CD antigen CD112)	0.417152	0.0108954
O15287	FANCG	QTTSVGSSCLDLWR	O15287_C12	Fanconi anemia group G protein (Protein FACG) (DNA repair protein XRCC9)	0.41714	0.0820797
P62316	SNRPD2	NNTQVLINCR	P62316_C46	Small nuclear ribonucleoprotein Sm D2 (Sm-D2) (snRNP core protein D2)	0.417116	0.0251697
Q6P996	PDXDC1	ILSDTTLWLCR	Q6P996_C126	Pyridoxal-dependent decarboxylase domain-containing protein 1 (EC 4.1.1.-)	0.417109	0.00953999
Q5XUX1	FBXW9	VCSGSWDSTVK	Q5XUX1_C240	F-box/WD repeat-containing protein 9 (F-box and WD-40 domain-containing protein 9)	0.417085	0.0529552
Q7L3B6	CDC37L1	CPQLPGGGAQMYSHGIELACQK	Q7L3B6_C35 ; Q7L3B6_C54	Hsp90 co-chaperone Cdc37-like 1 (Hsp90-associating relative of Cdc37)	0.416801	0.0358407
O75529	TAF5L	GHCGPVYSTR	O75529_C342	TAF5-like RNA polymerase II p300/CBP-associated factor-associated factor 65 kDa subunit 5L (TAF5L) (PCAF-associated factor 65 beta) (PAF65-beta)	0.416791	0.0497762
P09874	PARP1	SDAYYCTGDVTAWTK	P09874_C311	Poly [ADP-ribose] polymerase 1 (PARP-1) (EC 2.4.2.30) (ADP-ribosyltransferase diphtheria toxin-like 1) (ARTD1) (DNA ADP-ribosyltransferase PARP1) (EC 2.4.2.-) (NAD(+) ADP-ribosyltransferase 1) (ADPRT 1) (Poly[ADP-ribose] synthase 1) (Protein poly-ADP-ribosyltransferase PARP1) (EC 2.4.2.-) [Cleaved into: Poly [ADP-ribose] polymerase 1, processed C-terminus (Poly [ADP-ribose] polymerase 1, 89-kDa form); Poly [ADP-ribose] polymerase 1, processed N-terminus (NT-PARP-1) (Poly [ADP-ribose] polymerase 1, 24-kDa form) (Poly [ADP-ribose] polymerase 1, 28-kDa form)]	0.416778	0.0742251
Q66LE6; P63151	PPP2R2D	LCSLYENDCIFDK	Q66LE6_C340 ; Q66LE6_C347 ; P63151_C334 ; P63151-_C341	Serine/threonine-protein phosphatase 2A 55 kDa regulatory subunit B delta isoform (PP2A subunit B isoform B55-delta) (PP2A subunit B isoform PR55-delta) (PP2A subunit B isoform R2-delta) (PP2A subunit B isoform delta); Serine/threonine-protein phosphatase 2A 55 kDa regulatory subunit B alpha isoform (PP2A subunit B isoform B55-alpha) (PP2A subunit B isoform PR55-alpha) (PP2A subunit B isoform R2-alpha) (PP2A subunit B isoform alpha)	0.416615	0.130224
Q8IXB1	DNAJC10	TLTGLINVGSIDCQQYHSFCAQENVQR	Q8IXB1_C616 ; Q8IXB1_C623	DnaJ homolog subfamily C member 10 (EC 1.8.4.-) (Endoplasmic reticulum DNA J domain-containing protein 5) (ER-resident protein ERdj5) (ERdj5) (Macrothioredoxin) (MTHr)	0.416609	0.0756741
Q7Z6Z7	HUWE1	GLLPLVTILGLPNLPIDFPTSAACQAVAGVCK	Q7Z6Z7_C828	E3 ubiquitin-protein ligase HUWE1 (EC 2.3.2.26) (ARF-binding protein 1) (ARF-BP1) (HECT, UBA and WWE domain-containing protein 1) (HECT-type E3 ubiquitin transferase HUWE1) (Homologous to E6AP carboxyl terminus homologous protein 9) (HectH9) (Large structure of UREB1) (LASU1) (Mcl-1 ubiquitin ligase E3) (Mule) (Upstream regulatory element-binding protein 1) (URE-B1) (URE-binding protein 1)	0.416597	0.0379655
P13797	PLS3	TISSSLAVVDLIDAIQPGCINYDLVK	P13797_C566	Plastin-3 (T-plastin)	0.416533	0.0934017
P60842	EIF4A1	AIIPCIK	P60842_C66	Eukaryotic initiation factor 4A-I (eIF-4A-I) (eIF4A-I) (EC 3.6.4.13) (ATP-dependent RNA helicase eIF4A-1)	0.416525	0.0359435
P35606	COPB2	TCVQTLEGHAQNVSCASFHPELPIIITGSEDGTVR	P35606_C221 ; P35606_C234	Coatomer subunit beta' (Beta'-coat protein) (Beta'-COP) (p102)	0.416206	0.269629
Q14191	WRN	CAVEER	Q14191_C26	Bifunctional 3'-5' exonuclease/ATP-dependent helicase WRN (DNA helicase, RecQ-like type 3) (RecQ protein-like 2) (Werner syndrome protein) [Includes: 3'-5' exonuclease (EC 3.1.-.-); ATP-dependent helicase (EC 3.6.4.12)]	0.416053	0.0115682
Q7L5Y9	MAEA	QDDKVVCPR	Q7L5Y9_C378	E3 ubiquitin-protein transferase MAEA (EC 2.3.2.27) (Cell proliferation-inducing gene 5 protein) (Erythroblast macrophage protein) (Human lung cancer oncogene 10 protein) (HLC-10) (Macrophage erythroblast attacher) (P44EMLP)	0.415949	0.392114
P50748	KNTC1	WLCPSTKPGEKPSELFELQEDEALRR	P50748_C1825	Kinetochore-associated protein 1 (Rough deal homolog) (HsROD) (Rod) (hRod)	0.415864	0.0126999
Q9NWK9	ZNHIT6	QQFCWHVK	Q9NWK9_C345	Box C/D snoRNA protein 1 (Serologically defined breast cancer antigen NY-BR-75) (Zinc finger HIT domain-containing protein 6)	0.415769	0.183782
O76064	RNF8	TYSLVLDNCINK	O76064_C456	E3 ubiquitin-protein ligase RNF8 (hRNF8) (EC 2.3.2.27) (RING finger protein 8) (RING-type E3 ubiquitin transferase RNF8)	0.41574	0.0543936
Q9UBB6	NCDN	EGAPSLLCK	Q9UBB6_C491	Neurochondrin	0.415723	0.00644087
P55210	CASP7	CIIINNK	P55210_C70	Caspase-7 (CASP-7) (EC 3.4.22.60) (Apoptotic protease Mch-3) (CMH-1) (ICE-like apoptotic protease 3) (ICE-LAP3) [Cleaved into: Caspase-7 subunit p20; Caspase-7 subunit p11]	0.415602	0.206791
Q99523	SORT1	SAPGEDEECGR	Q99523_C86	Sortilin (100 kDa NT receptor) (Glycoprotein 95) (Gp95) (Neurotensin receptor 3) (NT3) (NTR3)	0.415518	0.0307124
Q9Y4G6	TLN2	TMQFEPSTAVYDACR	Q9Y4G6_C31	Talin-2	0.415488	0.352067
P31948	STIP1	CQQAEK	P31948_C339	Stress-induced-phosphoprotein 1 (STI1) (Hsc70/Hsp90-organizing protein) (Hop) (Renal carcinoma antigen NY-REN-11) (Transformation-sensitive protein IEF SSP 3521)	0.415432	0.0134012
O14727	APAF1	NCSQLQDLHKK	O14727_C450	Apoptotic protease-activating factor 1 (APAF-1)	0.415323	0.138403
Q92598	HSPH1	LMSSNSTDLPLNIECFMNDKDVSGK	Q92598_C290	Heat shock protein 105 kDa (Antigen NY-CO-25) (Heat shock 110 kDa protein)	0.415319	0.0146971
Q9Y6A5	TACC3	NTENCDFLFSPPEVTGR	Q9Y6A5_C20	Transforming acidic coiled-coil-containing protein 3 (ERIC-1)	0.415194	0.0794831
P49247	RPIA	GGGGCLTQEK	P49247_C178	Ribose-5-phosphate isomerase (EC 5.3.1.6) (Phosphoriboisomerase)	0.415185	0.0512425
Q92551	IP6K1	AESCLDR	Q92551_C349	Inositol hexakisphosphate kinase 1 (InsP6 kinase 1) (EC 2.7.4.21) (Inositol hexaphosphate kinase 1)	0.415179	0.0360761
Q14204	DYNC1H1	LQGATCNNNK	Q14204_C4570	Cytoplasmic dynein 1 heavy chain 1 (Cytoplasmic dynein heavy chain 1) (Dynein heavy chain, cytosolic)	0.415178	0.0146724
Q9H1B7	IRF2BPL	QMYQDCMK	Q9H1B7_C445	Probable E3 ubiquitin-protein ligase IRF2BPL (EC 2.3.2.27) (Enhanced at puberty protein 1) (Interferon regulatory factor 2-binding protein-like)	0.415037	0.0474176
P62854	RPS26	CTNCAR	P62854_C23 ; P62854_C26	Small ribosomal subunit protein eS26 (40S ribosomal protein S26)	0.415037	0.00555098
Q13685	AAMP	VFCVQRPDR	Q13685_C428	Angio-associated migratory cell protein	0.415037	0.0641339
Q9H6K1	ILRUN	FSCLGTTDKDVLISEFQR	Q9H6K1_C18	Protein ILRUN (Inflammation and lipid regulator with UBA-like and NBR1-like domains protein)	0.414909	9.97957e-05
Q8TCG1	CIP2A	CLEPTVALLR	Q8TCG1_C337	Protein CIP2A (Cancerous inhibitor of PP2A) (p90 autoantigen)	0.414901	0.00167066
P46020	PHKA1	TDLSYLCSR	P46020_C551	Phosphorylase b kinase regulatory subunit alpha, skeletal muscle isoform (Phosphorylase kinase alpha M subunit)	0.414738	0.00955905
O14646	CHD1	DYQLNGLNWLAHSWCK	O14646_C497	Chromodomain-helicase-DNA-binding protein 1 (CHD-1) (EC 3.6.4.12) (ATP-dependent helicase CHD1)	0.414697	0.0940997
Q92830	KAT2A	VIANCR	Q92830_C804	Histone acetyltransferase KAT2A (EC 2.3.1.48) (General control of amino acid synthesis protein 5-like 2) (Histone acetyltransferase GCN5) (hGCN5) (Histone glutaryltransferase KAT2A) (EC 2.3.1.-) (Histone succinyltransferase KAT2A) (EC 2.3.1.-) (Lysine acetyltransferase 2A) (STAF97)	0.414635	0.0562491
P29353	SHC1	EAISLVCEAVPGAK	P29353_C196	SHC-transforming protein 1 (SHC-transforming protein 3) (SHC-transforming protein A) (Src homology 2 domain-containing-transforming protein C1) (SH2 domain protein C1)	0.41451	0.165543
P49815	TSC2	MIGQICEVAK	P49815_C65	Tuberin (Tuberous sclerosis 2 protein)	0.414484	0.0469419
Q9H977	WDR54	AICALDLASEVGK	Q9H977_C256	WD repeat-containing protein 54	0.414472	0.112575
Q14152	EIF3A	YLELCVDLRK	Q14152_C58	Eukaryotic translation initiation factor 3 subunit A (eIF3a) (Eukaryotic translation initiation factor 3 subunit 10) (eIF-3-theta) (eIF3 p167) (eIF3 p180) (eIF3 p185)	0.414466	0.147176
Q709C8	VPS13C	YHCAIPGSK	Q709C8_C3636	Intermembrane lipid transfer protein VPS13C (Vacuolar protein sorting-associated protein 13C)	0.414427	0.0453319
O43379	WDR62	ATQCLVK	O43379_C1119	WD repeat-containing protein 62	0.41435	0.0405154
P51610	HCFC1	AWNNQVCCK	P51610_C352 ; P51610_C353	Host cell factor 1 (HCF) (HCF-1) (C1 factor) (CFF) (VCAF) (VP16 accessory protein) [Cleaved into: HCF N-terminal chain 1; HCF N-terminal chain 2; HCF N-terminal chain 3; HCF N-terminal chain 4; HCF N-terminal chain 5; HCF N-terminal chain 6; HCF C-terminal chain 1; HCF C-terminal chain 2; HCF C-terminal chain 3; HCF C-terminal chain 4; HCF C-terminal chain 5; HCF C-terminal chain 6]	0.41431	0.151163
Q01518	CAP1	CVNTTLQIK	Q01518_C356	Adenylyl cyclase-associated protein 1 (CAP 1)	0.414275	0.119397
Q00610	CLTC	EVCFACVDGKEFR	Q00610_C1257	Clathrin heavy chain 1 (Clathrin heavy chain on chromosome 17) (CLH-17)	0.414188	0.658119
P25205	MCM3	SVHYCPATKK	P25205_C148	DNA replication licensing factor MCM3 (EC 3.6.4.12) (DNA polymerase alpha holoenzyme-associated protein P1) (P1-MCM3) (RLF subunit beta) (p102)	0.414086	0.564456
Q9UPW5	AGTPBP1	ILYNTSQECLAVR	Q9UPW5_C305	Cytosolic carboxypeptidase 1 (EC 3.4.17.-) (EC 3.4.17.24) (ATP/GTP-binding protein 1) (Nervous system nuclear protein induced by axotomy protein 1 homolog) (Protein deglutamylase CCP1)	0.414074	0.075361
Q3SXM5	HSDL1	CSWLVPSPK	Q3SXM5_C265	Inactive hydroxysteroid dehydrogenase-like protein 1 (Short chain dehydrogenase/reductase family 12C member 3)	0.413887	0.0497605
Q14C86	GAPVD1	YFTTVCVR	Q14C86_C1253	GTPase-activating protein and VPS9 domain-containing protein 1 (GAPex-5) (Rab5-activating protein 6)	0.413835	0.00201124
Q9Y620	RAD54B	CGAILADEMGLGK	Q9Y620_C320	DNA repair and recombination protein RAD54B (EC 3.6.4.-) (RAD54 homolog B)	0.413821	0.0714103
Q14657	LAGE3	GGHSCR	Q14657_C23	EKC/KEOPS complex subunit LAGE3 (L antigen family member 3) (Protein ESO-3) (Protein ITBA2)	0.413808	0.0585483
Q15653	NFKBIB	LYAAGAGLCVAER	Q15653_C121	NF-kappa-B inhibitor beta (NF-kappa-BIB) (I-kappa-B-beta) (IkB-B) (IkB-beta) (IkappaBbeta) (Thyroid receptor-interacting protein 9) (TR-interacting protein 9) (TRIP-9)	0.413799	0.1781
Q8WWQ0	PHIP	SYFNMIEGQGHGAVFDCK	Q8WWQ0_C520	PH-interacting protein (PHIP) (DDB1- and CUL4-associated factor 14) (IRS-1 PH domain-binding protein) (WD repeat-containing protein 11)	0.413761	0.0203961
Q7Z6Z7	HUWE1	LLEEICNLGR	Q7Z6Z7_C689	E3 ubiquitin-protein ligase HUWE1 (EC 2.3.2.26) (ARF-binding protein 1) (ARF-BP1) (HECT, UBA and WWE domain-containing protein 1) (HECT-type E3 ubiquitin transferase HUWE1) (Homologous to E6AP carboxyl terminus homologous protein 9) (HectH9) (Large structure of UREB1) (LASU1) (Mcl-1 ubiquitin ligase E3) (Mule) (Upstream regulatory element-binding protein 1) (URE-B1) (URE-binding protein 1)	0.413665	0.00367309
Q8N8R5	C2orf69	CSLSAEVR	Q8N8R5_C43	Mitochondrial protein C2orf69	0.413663	0.0117238
Q9H3U1	UNC45A	ALVGLCK	Q9H3U1_C503	Protein unc-45 homolog A (Unc-45A) (GCUNC-45) (Smooth muscle cell-associated protein 1) (SMAP-1)	0.41361	0.0107971
O75122	CLASP2	CASSNWSER	O75122_C662	CLIP-associating protein 2 (Cytoplasmic linker-associated protein 2) (Protein Orbit homolog 2) (hOrbit2)	0.413462	0.00171801
P61764	STXBP1	AAHVFFTDSCPDALFNELVK	P61764_C110	Syntaxin-binding protein 1 (MUNC18-1) (N-Sec1) (Protein unc-18 homolog 1) (Unc18-1) (Protein unc-18 homolog A) (Unc-18A) (p67)	0.41346	0.121201
Q6IN85	PPP4R3A	AGCDEIWEK	Q6IN85_C90	Serine/threonine-protein phosphatase 4 regulatory subunit 3A (SMEK homolog 1)	0.413448	0.0149678
Q9UNM6	PSMD13	FLGCVDIK	Q9UNM6_C182	26S proteasome non-ATPase regulatory subunit 13 (26S proteasome regulatory subunit RPN9) (26S proteasome regulatory subunit S11) (26S proteasome regulatory subunit p40.5)	0.413405	0.199886
P98170	XIAP	NWEPCDR	P98170_C213	E3 ubiquitin-protein ligase XIAP (EC 2.3.2.27) (Baculoviral IAP repeat-containing protein 4) (IAP-like protein) (ILP) (hILP) (Inhibitor of apoptosis protein 3) (IAP-3) (hIAP-3) (hIAP3) (RING-type E3 ubiquitin transferase XIAP) (X-linked inhibitor of apoptosis protein) (X-linked IAP)	0.413304	0.0634266
Q9UJA3	MCM8	AGVVCSLPAR	Q9UJA3_C548	DNA helicase MCM8 (EC 3.6.4.12) (Minichromosome maintenance 8)	0.413185	0.00691276
Q86YV9	HPS6	DLVFEEACGYYQR	Q86YV9_C408	BLOC-2 complex member HPS6 (Hermansky-Pudlak syndrome 6 protein) (Ruby-eye protein homolog) (Ru)	0.413136	0.0287135
Q9BZH6	WDR11	NSSSGVSPLYSPVSFCGIPVGVLQNK	Q9BZH6_C411	WD repeat-containing protein 11 (Bromodomain and WD repeat-containing protein 2) (WD repeat-containing protein 15)	0.412962	0.0526187
P41091	EIF2S3	IVLTNPVCTEVGEK	P41091_C434	Eukaryotic translation initiation factor 2 subunit 3 (EC 3.6.5.3) (Eukaryotic translation initiation factor 2 subunit gamma X) (eIF-2-gamma X) (eIF-2gX)	0.412837	0.118576
P50579	METAP2	GVVHDDMECSHYMK	P50579_C380	Methionine aminopeptidase 2 (MAP 2) (MetAP 2) (EC 3.4.11.18) (Initiation factor 2-associated 67 kDa glycoprotein) (p67) (p67eIF2) (Peptidase M)	0.412831	0.000247515
Q6ZNJ1	NBEAL2	WLCDSCPASR	Q6ZNJ1_C482	Neurobeachin-like protein 2	0.412733	0.0595063
P11717	IGF2R	SYEECIIESR	P11717_C1917	Cation-independent mannose-6-phosphate receptor (CI Man-6-P receptor) (CI-MPR) (M6PR) (300 kDa mannose 6-phosphate receptor) (MPR 300) (Insulin-like growth factor 2 receptor) (Insulin-like growth factor II receptor) (IGF-II receptor) (M6P/IGF2 receptor) (M6P/IGF2R) (CD antigen CD222)	0.41273	0.129588
Q5VTB9	RNF220	GSGFIMCSGK	Q5VTB9_C382	E3 ubiquitin-protein ligase RNF220 (EC 2.3.2.27) (RING finger protein 220) (RING-type E3 ubiquitin transferase RNF220)	0.412593	0.0598919
Q9UBG0	MRC2	ETQPPDLPTTALGGCPSDWIQFLNK	Q9UBG0_C972	C-type mannose receptor 2 (C-type lectin domain family 13 member E) (Endocytic receptor 180) (Macrophage mannose receptor 2) (Urokinase-type plasminogen activator receptor-associated protein) (UPAR-associated protein) (Urokinase receptor-associated protein) (CD antigen CD280)	0.412587	0.014102
Q5JSL3	DOCK11	DTLYSCAAMPNSASRDEFPCGFTSPANR	Q5JSL3_C1190 ; Q5JSL3_C1204	Dedicator of cytokinesis protein 11 (Activated Cdc42-associated guanine nucleotide exchange factor) (ACG) (Zizimin-2)	0.412292	0.0515808
Q16527	CSRP2	TVYHAEEVQCDGR	Q16527_C25	Cysteine and glycine-rich protein 2 (Cysteine-rich protein 2) (CRP2) (LIM domain only protein 5) (LMO-5) (Smooth muscle cell LIM protein) (SmLIM)	0.412247	0.0221349
O94986	CEP152	ETHLEFQFGDGSCK	O94986_C1450	Centrosomal protein of 152 kDa (Cep152)	0.412097	0.0759442
Q16186	ADRM1	TSGNVEDDLIIFPDDCEFK	Q16186_C80	Proteasomal ubiquitin receptor ADRM1 (110 kDa cell membrane glycoprotein) (Gp110) (Adhesion-regulating molecule 1) (ARM-1) (Proteasome regulatory particle non-ATPase 13) (hRpn13) (Rpn13 homolog)	0.412087	0.0121382
Q7L5Y9	MAEA	CGYYNTAVK	Q7L5Y9_C136	E3 ubiquitin-protein transferase MAEA (EC 2.3.2.27) (Cell proliferation-inducing gene 5 protein) (Erythroblast macrophage protein) (Human lung cancer oncogene 10 protein) (HLC-10) (Macrophage erythroblast attacher) (P44EMLP)	0.412078	0.0108449
P27635	RPL10	VDEFPLCGHMVSDEYEQLSSEALEAAR	P27635_C49	Large ribosomal subunit protein uL16 (60S ribosomal protein L10) (Laminin receptor homolog) (Protein QM) (Ribosomal protein L10) (Tumor suppressor QM)	0.41205	0.00489213
Q9NXL9	MCM9	VHACTLAR	Q9NXL9_C1053	DNA helicase MCM9 (hMCM9) (EC 3.6.4.12) (Mini-chromosome maintenance deficient domain-containing protein 1) (Minichromosome maintenance 9)	0.412018	0.0570261
P62854	RPS26	LHYCVSCAIHSK	P62854_C74 ; P62854_C77	Small ribosomal subunit protein eS26 (40S ribosomal protein S26)	0.411906	0.0367471
P48444	ARCN1	NYCNIQVTK	P48444_C479	Coatomer subunit delta (Archain) (Delta-coat protein) (Delta-COP)	0.411821	0.00623997
Q92616	GCN1	EAADDCAK	Q92616_C1482	Stalled ribosome sensor GCN1 (GCN1 eIF-2-alpha kinase activator homolog) (GCN1-like protein 1) (General control of amino-acid synthesis 1-like protein 1) (Translational activator GCN1) (HsGCN1)	0.411774	0.00129852
P42575	CASP2	RGPQAFDAFCEALR	P42575_C103	Caspase-2 (CASP-2) (EC 3.4.22.55) (Neural precursor cell expressed developmentally down-regulated protein 2) (NEDD-2) (Protease ICH-1) [Cleaved into: Caspase-2 subunit p18; Caspase-2 subunit p13; Caspase-2 subunit p12]	0.411648	0.000766861
P22102	GART	LLEGDGGPNTGGMGAYCPAPQVSNDLLLK	P22102_C237	Trifunctional purine biosynthetic protein adenosine-3 [Includes: Phosphoribosylamine--glycine ligase (EC 6.3.4.13) (Glycinamide ribonucleotide synthetase) (GARS) (Phosphoribosylglycinamide synthetase); Phosphoribosylformylglycinamidine cyclo-ligase (EC 6.3.3.1) (AIR synthase) (AIRS) (Phosphoribosyl-aminoimidazole synthetase); Phosphoribosylglycinamide formyltransferase (EC 2.1.2.2) (5'-phosphoribosylglycinamide transformylase) (GAR transformylase) (GART)]	0.4116	0.0725009
Q14008	CKAP5	CGLDNTK	Q14008_C1946	Cytoskeleton-associated protein 5 (Colonic and hepatic tumor overexpressed gene protein) (Ch-TOG)	0.411597	0.00336092
O95140	MFN2	QCFSLNYDLNCDK	O95140_C521 ; O95140_C530	Mitofusin-2 (EC 3.6.5.-) (Transmembrane GTPase MFN2)	0.411564	0.000862219
P57058	HUNK	SDIQDSLCYK	P57058_C400	Hormonally up-regulated neu tumor-associated kinase (EC 2.7.11.1) (B19) (Serine/threonine-protein kinase MAK-V)	0.411478	0.0156094
Q9BVC4	MLST8	LWCVETGEIK	Q9BVC4_C298	Target of rapamycin complex subunit LST8 (TORC subunit LST8) (G protein beta subunit-like) (Gable) (Protein GbetaL) (Mammalian lethal with SEC13 protein 8) (mLST8)	0.411426	0.000221755
Q5TEU4	NDUFAF5	CSLQLAETER	Q5TEU4_C199	Arginine-hydroxylase NDUFAF5, mitochondrial (EC 1.-.-.-) (NADH dehydrogenase [ubiquinone] 1 alpha subcomplex assembly factor 5) (Putative methyltransferase NDUFAF5) (EC 2.1.1.-)	0.411352	0.166447
Q9Y6D6	ARFGEF1	QETSSLACGLR	Q9Y6D6_C1729	Brefeldin A-inhibited guanine nucleotide-exchange protein 1 (Brefeldin A-inhibited GEP 1) (ADP-ribosylation factor guanine nucleotide-exchange factor 1) (p200 ARF guanine nucleotide exchange factor) (p200 ARF-GEP1)	0.411344	0.0246443
P49754	VPS41	GFQENECR	P49754_C332	Vacuolar protein sorting-associated protein 41 homolog (S53)	0.411328	0.0358957
Q3B7T1	EDRF1	SFSCFEK	Q3B7T1_C882	Erythroid differentiation-related factor 1	0.411293	0.0152488
O43264	ZW10	ITALEDISTEDGDRLYSLCK	O43264_C686	Centromere/kinetochore protein zw10 homolog	0.41126	0.0553085
Q71U36; P68366	TUBA1A	AVCMLSNTTAIAEAWAR	Q71U36_C376 ; P68366_C376	Tubulin alpha-1A chain (EC 3.6.5.-) (Alpha-tubulin 3) (Tubulin B-alpha-1) (Tubulin alpha-3 chain) [Cleaved into: Detyrosinated tubulin alpha-1A chain]; Tubulin alpha-4A chain (EC 3.6.5.-) (Alpha-tubulin 1) (Testis-specific alpha-tubulin) (Tubulin H2-alpha) (Tubulin alpha-1 chain)	0.411147	0.00422307
P02786	TFRC	LFGNMEGDCPSDWK	P02786_C353	Transferrin receptor protein 1 (TR) (TfR) (TfR1) (Trfr) (T9) (p90) (CD antigen CD71) [Cleaved into: Transferrin receptor protein 1, serum form (sTfR)]	0.410938	0.0667602
P29084	GTF2E2	SCQFSVDEEFQK	P29084_C208	Transcription initiation factor IIE subunit beta (TFIIE-beta) (General transcription factor IIE subunit 2)	0.410938	0.00124037
Q8TEQ6	GEMIN5	EGCLAFGTDDGK	Q8TEQ6_C441	Gem-associated protein 5 (Gemin5)	0.410894	0.0364845
Q15468	STIL	VHTQELCSR	Q15468_C134	SCL-interrupting locus protein (TAL-1-interrupting locus protein)	0.410648	0.0224923
Q8N5D0	WDTC1	QSPSAGVHTFCDR	Q8N5D0_C236	WD and tetratricopeptide repeats protein 1	0.410578	0.0315586
Q9UM47	NOTCH3	CLDLVDK	Q9UM47_C597	Neurogenic locus notch homolog protein 3 (Notch 3) [Cleaved into: Notch 3 extracellular truncation; Notch 3 intracellular domain]	0.41045	0.0888927
Q86VQ1	GLCCI1	QPISAPLFSCPDK	Q86VQ1_C445	Glucocorticoid-induced transcript 1 protein	0.410446	0.0283684
Q8IUI8	CRLF3	DSIGVCAEK	Q8IUI8_C336	Cytokine receptor-like factor 3 (Cytokine receptor-like molecule 9) (CREME-9) (Cytokine receptor-related protein 4) (Type I cytokine receptor-like factor p48)	0.410418	0.0222657
Q8N201	INTS1	CVPQDTGFSSLFLK	Q8N201_C1445	Integrator complex subunit 1 (Int1)	0.410363	0.00368425
Q6PJI9	WDR59	YLNILPCQVPVWK	Q6PJI9_C233	GATOR2 complex protein WDR59 (WD repeat-containing protein 59)	0.41034	0.0066102
Q69YN2	CWF19L1	CVGNFGNSSGEVDTK	Q69YN2_C160	CWF19-like protein 1 (C19L1)	0.410322	0.029314
P55209	NAP1L1	SEPDDSDPFSFDGPEIMGCTGCQIDWK	P55209_C255	Nucleosome assembly protein 1-like 1 (NAP-1-related protein) (hNRP)	0.410225	0.158133
P35520	CBS	CEFFNAGGSVK	P35520_C109	Cystathionine beta-synthase (EC 4.2.1.22) (Beta-thionase) (Serine sulfhydrase)	0.41022	0.0356451
Q9ULT8	HECTD1	TDLGAWLCDDNFPDDESR	Q9ULT8_C2195	E3 ubiquitin-protein ligase HECTD1 (EC 2.3.2.26) (E3 ligase for inhibin receptor) (EULIR) (HECT domain-containing protein 1)	0.410177	0.0333982
Q9BZD4	NUF2	TVIEDCNK	Q9BZD4_C377	Kinetochore protein Nuf2 (hNuf2) (hNuf2R) (hsNuf2) (Cell division cycle-associated protein 1)	0.410088	0.00307589
Q6FI81	CIAPIN1	AASCGEGK	Q6FI81_C237	Anamorsin (Cytokine-induced apoptosis inhibitor 1) (Fe-S cluster assembly protein DRE2 homolog)	0.409992	0.00344141
Q6IE81	JADE1	TLADSVCR	Q6IE81_C139	Protein Jade-1 (Jade family PHD finger protein 1) (PHD finger protein 17)	0.409843	0.0158938
Q9NUW8	TDP1	YTCSEAQK	Q9NUW8_C48	Tyrosyl-DNA phosphodiesterase 1 (Tyr-DNA phosphodiesterase 1) (EC 3.1.4.-)	0.409595	0.00106276
Q9BUI4	POLR3C	CPSVPTTENSDPGPPPPAPTLVINEK	Q9BUI4_C160	DNA-directed RNA polymerase III subunit RPC3 (RNA polymerase III subunit C3) (DNA-directed RNA polymerase III subunit C) (RNA polymerase III 62 kDa subunit) (RPC62)	0.409586	0.00941602
O75131	CPNE3	SDPLCVLFLNTSGQQWYEVER	O75131_C31	Copine-3 (Copine III)	0.409546	0.182646
O95551	TDP2	CGGLPNNIVDVWEFLGKPK	O95551_C273	Tyrosyl-DNA phosphodiesterase 2 (Tyr-DNA phosphodiesterase 2) (hTDP2) (EC 3.1.4.-) (5'-tyrosyl-DNA phosphodiesterase) (5'-Tyr-DNA phosphodiesterase) (ETS1-associated protein 2) (ETS1-associated protein II) (EAPII) (TRAF and TNF receptor-associated protein) (Tyrosyl-RNA phosphodiesterase) (VPg unlinkase)	0.40935	0.0445204
Q15796	SMAD2	YGWHPATVCK	Q15796_C374	Mothers against decapentaplegic homolog 2 (MAD homolog 2) (Mothers against DPP homolog 2) (JV18-1) (Mad-related protein 2) (hMAD-2) (SMAD family member 2) (SMAD 2) (Smad2) (hSMAD2)	0.40924	0.0688993
Q9Y2U5	MAP3K2	IVQYYGCLR	Q9Y2U5_C424	Mitogen-activated protein kinase kinase kinase 2 (EC 2.7.11.25) (MAPK/ERK kinase kinase 2) (MEK kinase 2) (MEKK 2)	0.409039	0.109637
Q5VYK3	ECPAS	SCAFAMGHLVR	Q5VYK3_C1420	Proteasome adapter and scaffold protein ECM29 (Ecm29 proteasome adapter and scaffold) (Proteasome-associated protein ECM29 homolog)	0.408935	0.0914649
Q9P2J5	LARS1	EDCCPGKPLNVFR	Q9P2J5_C1052 ; Q9P2J5_C1053	Leucine--tRNA ligase, cytoplasmic (EC 6.1.1.4) (Leucyl-tRNA synthetase) (LeuRS)	0.408899	0.175071
A0AV96	RBM47	GCEVFVGK	A0AV96_C71	RNA-binding protein 47 (RNA-binding motif protein 47)	0.408869	0.00579315
P17655; P07384	CAPN2	GSTAGGCR	P17655_C374 ; P07384_C384	Calpain-2 catalytic subunit (EC 3.4.22.53) (Calcium-activated neutral proteinase 2) (CANP 2) (Calpain M-type) (Calpain large polypeptide L2) (Calpain-2 large subunit) (Millimolar-calpain) (M-calpain); Calpain-1 catalytic subunit (EC 3.4.22.52) (Calcium-activated neutral proteinase 1) (CANP 1) (Calpain mu-type) (Calpain-1 large subunit) (Cell proliferation-inducing gene 30 protein) (Micromolar-calpain) (muCANP)	0.408669	0.119029
Q14129	DGCR6	GCWAGK	Q14129_C191	Protein DGCR6 (DiGeorge syndrome critical region 6)	0.408555	0.0220262
O95239	KIF4A	CQDEELEK	O95239_C965	Chromosome-associated kinesin KIF4A (Chromokinesin-A)	0.408539	0.0413342
O94829	IPO13	ASCGFFTELLPR	O94829_C838	Importin-13 (Imp13) (Karyopherin-13) (Kap13) (Ran-binding protein 13) (RanBP13)	0.408338	0.136748
P78527	PRKDC	APPCEYKDWLTK	P78527_C3837	DNA-dependent protein kinase catalytic subunit (DNA-PK catalytic subunit) (DNA-PKcs) (EC 2.7.11.1) (DNPK1) (p460)	0.408287	0.355002
O95235	KIF20A	ACCHSTGAGK	O95235_C762 ; O95235_C763	Kinesin-like protein KIF20A (GG10_2) (Mitotic kinesin-like protein 2) (MKlp2) (Rab6-interacting kinesin-like protein) (Rabkinesin-6)	0.408285	0.0332419
Q9GZT9	EGLN1	LALEYIVPCMNK	Q9GZT9_C201	Egl nine homolog 1 (EC 1.14.11.29) (Hypoxia-inducible factor prolyl hydroxylase 2) (HIF-PH2) (HIF-prolyl hydroxylase 2) (HPH-2) (Prolyl hydroxylase domain-containing protein 2) (PHD2) (SM-20)	0.408221	0.0614358
O60343	TBC1D4	LDYEEVGACQK	O60343_C885	TBC1 domain family member 4 (Akt substrate of 160 kDa) (AS160)	0.408126	0.184355
Q8ND56	LSM14A	GDSGVDTQNSEGNADEEDPLGPNCYYDK	Q8ND56_C361	Protein LSM14 homolog A (Protein FAM61A) (Protein SCD6 homolog) (Putative alpha-synuclein-binding protein) (AlphaSNBP) (RNA-associated protein 55A) (hRAP55) (hRAP55A)	0.40803	0.113509
Q9NRY4	ARHGAP35	LMYFCTDQLGLEQDFEQK	Q9NRY4_C135	Rho GTPase-activating protein 35 (Glucocorticoid receptor DNA-binding factor 1) (Glucocorticoid receptor repression factor 1) (GRF-1) (Rho GAP p190A) (p190-A)	0.407948	0.00459123
Q9UPU5	USP24	CQLLDDLTTSEMEQLR	Q9UPU5_C1516	Ubiquitin carboxyl-terminal hydrolase 24 (EC 3.4.19.12) (Deubiquitinating enzyme 24) (Ubiquitin thioesterase 24) (Ubiquitin-specific-processing protease 24)	0.407923	0.0474509
Q04446	GBE1	CADGGLYCK	Q04446_C81	1,4-alpha-glucan-branching enzyme (EC 2.4.1.18) (Brancher enzyme) (Glycogen-branching enzyme)	0.407903	0.0975691
Q29RF7	PDS5A	SALCNADSPKDPVLPMK	Q29RF7_C1093	Sister chromatid cohesion protein PDS5 homolog A (Cell proliferation-inducing gene 54 protein) (Sister chromatid cohesion protein 112) (SCC-112)	0.407882	0.0294312
Q93008	USP9X	EICSLFGEAPQNLSQTQR	Q93008_C577	Probable ubiquitin carboxyl-terminal hydrolase FAF-X (EC 3.4.19.12) (Deubiquitinating enzyme FAF-X) (Fat facets in mammals) (hFAM) (Fat facets protein-related, X-linked) (Ubiquitin thioesterase FAF-X) (Ubiquitin-specific protease 9, X chromosome) (Ubiquitin-specific-processing protease FAF-X)	0.407853	0.0735738
Q96J01	THOC3	LWEVQCESPTFTVAWHPK	Q96J01_C306	THO complex subunit 3 (Tho3) (TEX1 homolog) (hTREX45)	0.407756	0.0794667
Q16531	DDB1	EVNYMCPLNSDGYPDSLALANNSTLTIGTIDEIQK	Q16531_C680	DNA damage-binding protein 1 (DDB p127 subunit) (DNA damage-binding protein a) (DDBa) (Damage-specific DNA-binding protein 1) (HBV X-associated protein 1) (XAP-1) (UV-damaged DNA-binding factor) (UV-damaged DNA-binding protein 1) (UV-DDB 1) (XPE-binding factor) (XPE-BF) (Xeroderma pigmentosum group E-complementing protein) (XPCe)	0.407754	0.00131205
Q15047	SETDB1	QFYDGEESCYIIDAK	Q15047_C1207	Histone-lysine N-methyltransferase SETDB1 (EC 2.1.1.366) (ERG-associated protein with SET domain) (ESET) (Histone H3-K9 methyltransferase 4) (H3-K9-HMTase 4) (Lysine N-methyltransferase 1E) (SET domain bifurcated 1)	0.407728	0.0131763
Q9GZR7	DDX24	CLVVDEADR	Q9GZR7_C467	ATP-dependent RNA helicase DDX24 (EC 3.6.4.13) (DEAD box protein 24)	0.407498	0.179158
Q9NXJ5	PGPEP1	INYCHKH	Q9NXJ5_C206	Pyroglutamyl-peptidase 1 (EC 3.4.19.3) (5-oxoprolyl-peptidase) (Pyroglutamyl aminopeptidase I) (PAP-I) (Pyroglutamyl-peptidase I) (PGP-I) (Pyrrolidone-carboxylate peptidase)	0.407475	0.104176
P49914	MTHFS	CLQHQEVKPYTLALAFK	P49914_C160	5-formyltetrahydrofolate cyclo-ligase (EC 6.3.3.2) (5,10-methenyl-tetrahydrofolate synthetase) (MTHFS) (Methenyl-THF synthetase)	0.407424	0.0960159
Q8TCG1	CIP2A	DQICDVR	Q8TCG1_C615	Protein CIP2A (Cancerous inhibitor of PP2A) (p90 autoantigen)	0.407284	0.0321316
Q92673	SORL1	ISGDTCSGGDVEAR	Q92673_C736	Sortilin-related receptor (Low-density lipoprotein receptor relative with 11 ligand-binding repeats) (LDLR relative with 11 ligand-binding repeats) (LR11) (SorLA-1) (Sorting protein-related receptor containing LDLR class A repeats) (SorLA)	0.407251	0.070041
P49770	EIF2B2	FHVIVAECAPFCQGHEMAVNLSK	P49770_C198	Translation initiation factor eIF-2B subunit beta (S20I15) (S20III15) (eIF-2B GDP-GTP exchange factor subunit beta)	0.407101	0.165317
Q9H8U3	ZFAND3	CFADFQK	Q9H8U3_C35	AN1-type zinc finger protein 3 (Testis-expressed protein 27)	0.40709	0.06394
Q9UBQ5	EIF3K	CMIDQAHQEERPIR	Q9UBQ5_C87	Eukaryotic translation initiation factor 3 subunit K (eIF3k) (Eukaryotic translation initiation factor 3 subunit 12) (Muscle-specific gene M9 protein) (PLAC-24) (eIF-3 p25) (eIF-3 p28)	0.40699	0.0336295
P31150	GDI1	QLICDPSYIPDR	P31150_C282	Rab GDP dissociation inhibitor alpha (Rab GDI alpha) (Guanosine diphosphate dissociation inhibitor 1) (GDI-1) (Oligophrenin-2) (Protein XAP-4)	0.406957	0.12038
O14727	APAF1	LLASCSADGTLK	O14727_C761	Apoptotic protease-activating factor 1 (APAF-1)	0.406925	0.0688276
Q14147	DHX34	TGPGVCFR	Q14147_C500	Probable ATP-dependent RNA helicase DHX34 (EC 3.6.4.13) (DEAH box protein 34) (DExH-box helicase 34)	0.406914	0.00883956
A0AVT1	UBA6	INDFCR	A0AVT1_C174	Ubiquitin-like modifier-activating enzyme 6 (Ubiquitin-activating enzyme 6) (EC 6.2.1.45) (Monocyte protein 4) (MOP-4) (Ubiquitin-activating enzyme E1-like protein 2) (E1-L2)	0.406814	0.314351
Q99873	PRMT1	KVIGIECSSISDYAVK	Q99873_C119	Protein arginine N-methyltransferase 1 (EC 2.1.1.319) (Histone-arginine N-methyltransferase PRMT1) (Interferon receptor 1-bound protein 4)	0.406792	0.285271
O75153	CLUH	CLTQQAVALQR	O75153_C1196	Clustered mitochondria protein homolog	0.406756	0.00177191
P48643	CCT5	VVNSCHR	P48643_C181	T-complex protein 1 subunit epsilon (TCP-1-epsilon) (CCT-epsilon)	0.406616	0.108536
Q86UK7	ZNF598	VLCEQR	Q86UK7_C60	E3 ubiquitin-protein ligase ZNF598 (EC 2.3.2.27) (Zinc finger protein 598)	0.406565	0.0475656
O95273	CCNDBP1	FCEQVHAAIK	O95273_C89	Cyclin-D1-binding protein 1 (Grap2 and cyclin-D-interacting protein) (Human homolog of Maid)	0.40652	0.0189007
Q96BN8	OTULIN	VCEETSL	Q96BN8_C347	Ubiquitin thioesterase otulin (EC 3.4.19.12) (Deubiquitinating enzyme otulin) (OTU domain-containing deubiquitinase with linear linkage specificity) (Ubiquitin thioesterase Gumby)	0.406508	0.0347677
Q9UHB9	SRP68	CSLQAAAILDANDAHQTETSSSQVK	Q9UHB9_C525	Signal recognition particle subunit SRP68 (SRP68) (Signal recognition particle 68 kDa protein)	0.406431	0.0322553
Q9UGR2	ZC3H7B	QACQLCYPK	Q9UGR2_C428	Zinc finger CCCH domain-containing protein 7B (Rotavirus 'X'-associated non-structural protein) (RoXaN)	0.406371	0.0565594
P42858	HTT	IQELSFSPYLISCTVINR	P42858_C1708	Huntingtin (Huntington disease protein) (HD protein) [Cleaved into: Huntingtin, myristoylated N-terminal fragment]	0.406325	0.0228859
O95155	UBE4B	ACADAGLLDESFLR	O95155_C829	Ubiquitin conjugation factor E4 B (EC 2.3.2.27) (Homozygously deleted in neuroblastoma 1) (RING-type E3 ubiquitin transferase E4 B) (Ubiquitin fusion degradation protein 2)	0.406299	0.0157977
Q9NZB2	FAM120A	EKTPLIDLCDGQADQAAK	Q9NZB2_C825	Constitutive coactivator of PPAR-gamma-like protein 1 (Oxidative stress-associated SRC activator) (Protein FAM120A)	0.406203	0.0171365
O75153	CLUH	DWKPLQCLK	O75153_C214	Clustered mitochondria protein homolog	0.406202	0.221245
Q96AE4	FUBP1	CQHAAEIITDLLR	Q96AE4_C332	Far upstream element-binding protein 1 (FBP) (FUSE-binding protein 1) (DNA helicase V) (hDH V)	0.406012	0.0254348
P04075; P09972	ALDOA	CQYVTEK	P04075_C202 ; P09972_C202	Fructose-bisphosphate aldolase A (EC 4.1.2.13) (Lung cancer antigen NY-LU-1) (Muscle-type aldolase); Fructose-bisphosphate aldolase C (EC 4.1.2.13) (Brain-type aldolase)	0.405981	0.207692
Q92616	GCN1	CGLALALNK	Q92616_C1235	Stalled ribosome sensor GCN1 (GCN1 eIF-2-alpha kinase activator homolog) (GCN1-like protein 1) (General control of amino-acid synthesis 1-like protein 1) (Translational activator GCN1) (HsGCN1)	0.4059	0.00234715
O60678	PRMT3	TLISEPCGIK	O60678_C417	Protein arginine N-methyltransferase 3 (EC 2.1.1.319) (Heterogeneous nuclear ribonucleoprotein methyltransferase-like protein 3)	0.405894	0.0963511
Q16186	ADRM1	TDQDEEHCR	Q16186_C121	Proteasomal ubiquitin receptor ADRM1 (110 kDa cell membrane glycoprotein) (Gp110) (Adhesion-regulating molecule 1) (ARM-1) (Proteasome regulatory particle non-ATPase 13) (hRpn13) (Rpn13 homolog)	0.405825	0.023651
Q9HCE7	SMURF1	IGTGGSVVDCR	Q9HCE7_C152	E3 ubiquitin-protein ligase SMURF1 (hSMURF1) (EC 2.3.2.26) (HECT-type E3 ubiquitin transferase SMURF1) (SMAD ubiquitination regulatory factor 1) (SMAD-specific E3 ubiquitin-protein ligase 1)	0.405799	0.0236389
Q96BT7	ALKBH8	INDSQEGGCNSR	Q96BT7_C568	Alkylated DNA repair protein alkB homolog 8 (Probable alpha-ketoglutarate-dependent dioxygenase ABH8) (S-adenosyl-L-methionine-dependent tRNA methyltransferase ABH8) (tRNA (carboxymethyluridine(34)-5-O)-methyltransferase ABH8) (EC 2.1.1.229)	0.405795	0.00755892
Q9Y2G3	ATP11B	NCSAVLCCR	Q9Y2G3_C787	Phospholipid-transporting ATPase IF (EC 7.6.2.1) (ATPase IR) (ATPase class VI type 11B) (P4-ATPase flippase complex alpha subunit ATP11B)	0.405794	0.0650866
Q8IX03	WWC1	TFSPGPQSQYVCR	Q8IX03_C940	Protein KIBRA (HBeAg-binding protein 3) (Kidney and brain protein) (KIBRA) (WW domain-containing protein 1)	0.405783	0.0340053
P52701	MSH6	SELALSALGGCVFYLK	P52701_C687	DNA mismatch repair protein Msh6 (hMSH6) (G/T mismatch-binding protein) (GTBP) (GTMBP) (MutS protein homolog 6) (MutS-alpha 160 kDa subunit) (p160)	0.405745	0.00612881
P19174	PLCG1	AGERPELCR	P19174_C247	1-phosphatidylinositol 4,5-bisphosphate phosphodiesterase gamma-1 (EC 3.1.4.11) (PLC-148) (Phosphoinositide phospholipase C-gamma-1) (Phospholipase C-II) (PLC-II) (Phospholipase C-gamma-1) (PLC-gamma-1)	0.405739	0.0383818
P49591	SARS1	ELVSCSNCTDYQAR	P49591_C395 ; P49591_C398	Serine--tRNA ligase, cytoplasmic (EC 6.1.1.11) (Seryl-tRNA synthetase) (SerRS) (Seryl-tRNA(Ser/Sec) synthetase)	0.40573	0.0393843
Q6PIJ6	FBXO38	GCQVTSEQIK	Q6PIJ6_C674	F-box only protein 38	0.405565	0.00760286
A5YKK6	CNOT1	YCDPVVLTYQAER	A5YKK6_C1541	CCR4-NOT transcription complex subunit 1 (CCR4-associated factor 1) (Negative regulator of transcription subunit 1 homolog) (NOT1H) (hNOT1)	0.405488	0.0252573
Q7Z6Z7	HUWE1	VCNDEQLLLELQQIK	Q7Z6Z7_C29	E3 ubiquitin-protein ligase HUWE1 (EC 2.3.2.26) (ARF-binding protein 1) (ARF-BP1) (HECT, UBA and WWE domain-containing protein 1) (HECT-type E3 ubiquitin transferase HUWE1) (Homologous to E6AP carboxyl terminus homologous protein 9) (HectH9) (Large structure of UREB1) (LASU1) (Mcl-1 ubiquitin ligase E3) (Mule) (Upstream regulatory element-binding protein 1) (URE-B1) (URE-binding protein 1)	0.405281	0.000486244
Q9HD45	TM9SF3	YFSLPFCVGSK	Q9HD45_C66	Transmembrane 9 superfamily member 3 (EP70-P-iso) (SM-11044-binding protein)	0.405244	0.034849
P51812; Q15418	RPS6KA3	.ICDFGFAK.	P51812_C560 ; Q15418_C556	Ribosomal protein S6 kinase alpha-3 (S6K-alpha-3) (EC 2.7.11.1) (90 kDa ribosomal protein S6 kinase 3) (p90-RSK 3) (p90RSK3) (Insulin-stimulated protein kinase 1) (ISPK-1) (MAP kinase-activated protein kinase 1b) (MAPK-activated protein kinase 1b) (MAPKAP kinase 1b) (MAPKAPK-1b) (Ribosomal S6 kinase 2) (RSK-2) (pp90RSK2); Ribosomal protein S6 kinase alpha-1 (S6K-alpha-1) (EC 2.7.11.1) (90 kDa ribosomal protein S6 kinase 1) (p90-RSK 1) (p90RSK1) (p90S6K) (MAP kinase-activated protein kinase 1a) (MAPK-activated protein kinase 1a) (MAPKAP kinase 1a) (MAPKAPK-1a) (Ribosomal S6 kinase 1) (RSK-1)	0.405195	0.188233
P19174	PLCG1	HCGYVLQPSTMRDEAFDPFDK	P19174_C1060	1-phosphatidylinositol 4,5-bisphosphate phosphodiesterase gamma-1 (EC 3.1.4.11) (PLC-148) (Phosphoinositide phospholipase C-gamma-1) (Phospholipase C-II) (PLC-II) (Phospholipase C-gamma-1) (PLC-gamma-1)	0.40505	0.0784566
P42858	HTT	TAAGSAVSICQHSR	P42858_C278	Huntingtin (Huntington disease protein) (HD protein) [Cleaved into: Huntingtin, myristoylated N-terminal fragment]	0.404808	0.145078
Q6V9R5	ZNF562	EPICPFEEK	Q6V9R5_C17	Zinc finger protein 562	0.404781	0.0384254
Q9BYP7; Q9H4A3	WNK3	EIIEGCIR.	Q9BYP7_C385 ; Q9H4A3_C459	Serine/threonine-protein kinase WNK3 (EC 2.7.11.1) (Protein kinase lysine-deficient 3) (Protein kinase with no lysine 3); Serine/threonine-protein kinase WNK1 (EC 2.7.11.1) (Erythrocyte 65 kDa protein) (p65) (Kinase deficient protein) (Protein kinase lysine-deficient 1) (Protein kinase with no lysine 1) (hWNK1)	0.404743	0.00310802
Q13614	MTMR2	GENSYGLETVCK	Q13614_C155	Myotubularin-related protein 2 (Phosphatidylinositol-3,5-bisphosphate 3-phosphatase) (EC 3.1.3.95) (Phosphatidylinositol-3-phosphate phosphatase) (EC 3.1.3.64)	0.404675	0.0174443
Q0IIM8	TBC1D8B	ILFAECGR	Q0IIM8_C468	TBC1 domain family member 8B	0.404648	0.00442076
Q9H5J0	ZBTB3	AVLASCSPFFQLFYK	Q9H5J0_C95	Zinc finger and BTB domain-containing protein 3	0.404365	0.027456
Q96RE7	NACC1	NTLANSCGTGIR	Q96RE7_C416	Nucleus accumbens-associated protein 1 (NAC-1) (BTB/POZ domain-containing protein 14B)	0.404353	0.00321245
Q6NXR4	TTI2	IPQSCEDRK	Q6NXR4_C484	TELO2-interacting protein 2	0.404306	0.0277087
P50990	CCT8	IGLSVSEVIEGYEIACR	P50990_C136	T-complex protein 1 subunit theta (TCP-1-theta) (CCT-theta) (Chaperonin containing T-complex polypeptide 1 subunit 8) (Renal carcinoma antigen NY-REN-15)	0.404125	0.205667
Q99741	CDC6	TACLSR	Q99741_C211	Cell division control protein 6 homolog (CDC6-related protein) (Cdc18-related protein) (HsCdc18) (p62(cdc6)) (HsCDC6)	0.404088	0.0342004
Q96HA7	TONSL	YYQTCGLLPR	Q96HA7_C972	Tonsoku-like protein (Inhibitor of kappa B-related protein) (I-kappa-B-related protein) (IkappaBR) (NF-kappa-B inhibitor-like protein 2) (Nuclear factor of kappa light polypeptide gene enhancer in B-cells inhibitor-like 2)	0.403934	0.225667
Q5VYK3	ECPAS	AIACVVTACSAELEK	Q5VYK3_C1594	Proteasome adapter and scaffold protein ECM29 (Ecm29 proteasome adapter and scaffold) (Proteasome-associated protein ECM29 homolog)	0.403891	0.000472981
O60610	DIAPH1	DMPLLSCLESLR	O60610_C164	Protein diaphanous homolog 1 (Diaphanous-related formin-1) (DRF1)	0.403793	0.0070009
P09884	POLA1	DCIFPYAFK	P09884_C592	DNA polymerase alpha catalytic subunit (EC 2.7.7.7) (DNA polymerase alpha catalytic subunit p180)	0.403652	0.00479176
P41229	KDM5C	YCVFSHEELICK	P41229_C640 ; P41229_C649	Lysine-specific demethylase 5C (EC 1.14.11.67) (Histone demethylase JARID1C) (Jumonji/ARID domain-containing protein 1C) (Protein SmcX) (Protein Xe169) ([histone H3]-trimethyl-L-lysine(4) demethylase 5C)	0.403535	0.0102812
P53990	IST1	IVADQLCAK	P53990_C125	IST1 homolog (hIST1) (Charged multivesicular body protein 8) (CHMP8) (Putative MAPK-activating protein PM28)	0.403496	0.0226494
Q8TEV9	SMCR8	GDLCYLLTSQIDR	Q8TEV9_C350	Guanine nucleotide exchange protein SMCR8 (Smith-Magenis syndrome chromosomal region candidate gene 8 protein)	0.403479	0.105024
Q9Y5B9	SUPT16H	VTMINAIPVASLDPIKEWLNSCDLK	Q9Y5B9_C889	FACT complex subunit SPT16 (Chromatin-specific transcription elongation factor 140 kDa subunit) (FACT 140 kDa subunit) (FACTp140) (Facilitates chromatin transcription complex subunit SPT16) (hSPT16)	0.403253	0.028655
Q9Y6W3	CAPN7	FAYPMPFCDR	Q9Y6W3_C242	Calpain-7 (EC 3.4.22.-) (PalB homolog) (PalBH)	0.403157	0.0143152
Q9NXV6	CDKN2AIP	CDGETDKHWR	Q9NXV6_C24	CDKN2A-interacting protein (Collaborator of ARF)	0.403124	0.399205
Q9Y266	NUDC	WTQTLSELDLAVPFCVNFR	Q9Y266_C188	Nuclear migration protein nudC (Nuclear distribution protein C homolog)	0.403028	0.00746787
Q9H3U1	UNC45A	TESPVLTSSCR	Q9H3U1_C663	Protein unc-45 homolog A (Unc-45A) (GCUNC-45) (Smooth muscle cell-associated protein 1) (SMAP-1)	0.40296	0.0100393
P48200	IREB2	CAIQNAPNPGGGDLQK	P48200_C137	Iron-responsive element-binding protein 2 (IRE-BP 2) (Iron regulatory protein 2) (IRP2)	0.402883	0.0308799
Q9H501	ESF1	IYEDCDGLEFESSCSFIDLR	Q9H501_C453 ; Q9H501_C462	ESF1 homolog (ABT1-associated protein)	0.402648	0.191625
Q9Y2I8	WDR37	AACQLVK	Q9Y2I8_C146	WD repeat-containing protein 37	0.402502	0.0036807
P34932	HSPA4	CTPACISFGPK	P34932_C34	Heat shock 70 kDa protein 4 (HSP70RY) (Heat shock 70-related protein APG-2)	0.402464	0.00172195
P46063	RECQL	ADCILYYGFGDIFR	P46063_C414	ATP-dependent DNA helicase Q1 (EC 3.6.4.12) (DNA helicase, RecQ-like type 1) (RecQ1) (DNA-dependent ATPase Q1) (RecQ protein-like 1)	0.402411	0.0380383
O60343	TBC1D4	KLLNCR	O60343_C900	TBC1 domain family member 4 (Akt substrate of 160 kDa) (AS160)	0.402397	0.0290984
Q9H3P7	ACBD3	DCHEEVYAGSHQYPGR	Q9H3P7_C487	Golgi resident protein GCP60 (Acyl-CoA-binding domain-containing protein 3) (Golgi complex-associated protein 1) (GOCAP1) (Golgi phosphoprotein 1) (GOLPH1) (PBR- and PKA-associated protein 7) (Peripheral benzodiazepine receptor-associated protein PAP7) [Cleaved into: Golgi resident protein GCP60, N-terminally processed]	0.402329	0.10039
O75376	NCOR1	QEQIDLECR	O75376_C987	Nuclear receptor corepressor 1 (N-CoR) (N-CoR1)	0.402309	0.167101
P30154; P30153	PPP2R1B	TSACGLFSVCYPR.	P30154_CNA ; P30153_CNA	Serine/threonine-protein phosphatase 2A 65 kDa regulatory subunit A beta isoform (PP2A subunit A isoform PR65-beta) (PP2A subunit A isoform R1-beta); Serine/threonine-protein phosphatase 2A 65 kDa regulatory subunit A alpha isoform (Medium tumor antigen-associated 61 kDa protein) (PP2A subunit A isoform PR65-alpha) (PP2A subunit A isoform R1-alpha)	0.402297	0.065624
Q8N531	FBXL6	WCHTLR	Q8N531_C439	F-box/LRR-repeat protein 6 (F-box and leucine-rich repeat protein 6) (F-box protein FBL6) (FBL6A)	0.402116	0.109593
Q9NS87	KIF15	QELKDINCK	Q9NS87_C1017	Kinesin-like protein KIF15 (Kinesin-like protein 2) (hKLP2) (Kinesin-like protein 7) (Serologically defined breast cancer antigen NY-BR-62)	0.402098	0.00174158
Q96HN2	AHCYL2	CVNVEGWQPNMILDDGGDLTHWIYK	Q96HN2_C296	Adenosylhomocysteinase 3 (AdoHcyase 3) (EC 3.13.2.1) (IP(3)Rs binding protein released with IP(3) 2) (IRBIT2) (Long-IRBIT) (S-adenosyl-L-homocysteine hydrolase 3) (S-adenosylhomocysteine hydrolase-like protein 2)	0.401916	0.165189
P54136	RARS1	IVFVPGCSIPLTIVK	P54136_C369	Arginine--tRNA ligase, cytoplasmic (EC 6.1.1.19) (Arginyl-tRNA synthetase) (ArgRS)	0.401676	0.00838077
Q93008	USP9X	ASYDTLCVLDGDKDSVNCAR	Q93008_C831 ; Q93008_C842	Probable ubiquitin carboxyl-terminal hydrolase FAF-X (EC 3.4.19.12) (Deubiquitinating enzyme FAF-X) (Fat facets in mammals) (hFAM) (Fat facets protein-related, X-linked) (Ubiquitin thioesterase FAF-X) (Ubiquitin-specific protease 9, X chromosome) (Ubiquitin-specific-processing protease FAF-X)	0.401633	0.0123647
Q8WX93	PALLD	DAGIYTCIATNR	Q8WX93_C1208	Palladin (SIH002) (Sarcoma antigen NY-SAR-77)	0.401596	0.0663265
P11717	IGF2R	FVCNDDVYSGPLK	P11717_C1042	Cation-independent mannose-6-phosphate receptor (CI Man-6-P receptor) (CI-MPR) (M6PR) (300 kDa mannose 6-phosphate receptor) (MPR 300) (Insulin-like growth factor 2 receptor) (Insulin-like growth factor II receptor) (IGF-II receptor) (M6P/IGF2 receptor) (M6P/IGF2R) (CD antigen CD222)	0.40152	0.0553143
Q93008	USP9X	ILDYSCSQDRDTQK	Q93008_C540	Probable ubiquitin carboxyl-terminal hydrolase FAF-X (EC 3.4.19.12) (Deubiquitinating enzyme FAF-X) (Fat facets in mammals) (hFAM) (Fat facets protein-related, X-linked) (Ubiquitin thioesterase FAF-X) (Ubiquitin-specific protease 9, X chromosome) (Ubiquitin-specific-processing protease FAF-X)	0.401468	0.0176298
Q08J23	NSUN2	ILCDVPCSGDGTMR	Q08J23_CNA	RNA cytosine C(5)-methyltransferase NSUN2 (EC 2.1.1.-) (Myc-induced SUN domain-containing protein) (Misu) (NOL1/NOP2/Sun domain family member 2) (Substrate of AIM1/Aurora kinase B) (mRNA cytosine C(5)-methyltransferase) (EC 2.1.1.-) (tRNA cytosine C(5)-methyltransferase) (EC 2.1.1.-, EC 2.1.1.203) (tRNA methyltransferase 4 homolog) (hTrm4)	0.401386	0.0039748
O94966	USP19	LHPGCGPHTTFR	O94966_C338	Ubiquitin carboxyl-terminal hydrolase 19 (EC 3.4.19.12) (Deubiquitinating enzyme 19) (Ubiquitin thioesterase 19) (Ubiquitin-specific-processing protease 19) (Zinc finger MYND domain-containing protein 9)	0.401262	0.0346231
Q9UGP4	LIMD1	SYHPGCFR	Q9UGP4_C560	LIM domain-containing protein 1	0.401098	0.0454661
P22102	GART	ICWVKEE	P22102_C1005	Trifunctional purine biosynthetic protein adenosine-3 [Includes: Phosphoribosylamine--glycine ligase (EC 6.3.4.13) (Glycinamide ribonucleotide synthetase) (GARS) (Phosphoribosylglycinamide synthetase); Phosphoribosylformylglycinamidine cyclo-ligase (EC 6.3.3.1) (AIR synthase) (AIRS) (Phosphoribosyl-aminoimidazole synthetase); Phosphoribosylglycinamide formyltransferase (EC 2.1.2.2) (5'-phosphoribosylglycinamide transformylase) (GAR transformylase) (GART)]	0.400979	0.0104804
Q9Y3U8	RPL36	EVCGFAPYER	Q9Y3U8_C48	Large ribosomal subunit protein eL36 (60S ribosomal protein L36)	0.40092	0.0150831
Q92896	GLG1	DDSELEGQVISCLK	Q92896_C970	Golgi apparatus protein 1 (CFR-1) (Cysteine-rich fibroblast growth factor receptor) (E-selectin ligand 1) (ESL-1) (Golgi sialoglycoprotein MG-160)	0.400798	0.0118559
P13489	RNH1	TLWIWECGITAK	P13489_C266	Ribonuclease inhibitor (Placental ribonuclease inhibitor) (Placental RNase inhibitor) (Ribonuclease/angiogenin inhibitor 1) (RAI)	0.400796	0.088026
P07942	LAMB1	FGYYGDALQQDCR	P07942_C1025	Laminin subunit beta-1 (Laminin B1 chain) (Laminin-1 subunit beta) (Laminin-10 subunit beta) (Laminin-12 subunit beta) (Laminin-2 subunit beta) (Laminin-6 subunit beta) (Laminin-8 subunit beta)	0.400702	0.086065
O00471	EXOC5	QVCSGEQLANLDK	O00471_C675	Exocyst complex component 5 (Exocyst complex component Sec10) (hSec10)	0.400655	0.111325
Q6P1R4	DUS1L	AGCQLLTVHGR	Q6P1R4_C169	tRNA-dihydrouridine(16/17) synthase [NAD(P)(+)]-like (EC 1.3.1.88) (tRNA-dihydrouridine synthase 1-like)	0.400476	0.0129407
O14730	RIOK3	CPWAIPQNTISCSLADVMSEQLAK	O14730_C22	Serine/threonine-protein kinase RIO3 (EC 2.7.11.1) (RIO kinase 3) (sudD homolog)	0.400453	0.0255177
Q86XA9	HEATR5A	LLPPLPCAVDLLTQLSSILK	Q86XA9_C641	HEAT repeat-containing protein 5A	0.400436	0.0818032
Q86YD1	PTOV1	TLPCQAYVNQGENLETDQWPQK	Q86YD1_C121	Prostate tumor-overexpressed gene 1 protein (PTOV-1) (Activator interaction domain-containing protein 2)	0.400413	0.00333772
P61077	UBE2D3	.IYHPNINSNGSICLDILR	P61077_C85	Ubiquitin-conjugating enzyme E2 D3 (EC 2.3.2.23) ((E3-independent) E2 ubiquitin-conjugating enzyme D3) (EC 2.3.2.24) (E2 ubiquitin-conjugating enzyme D3) (Ubiquitin carrier protein D3) (Ubiquitin-conjugating enzyme E2(17)KB 3) (Ubiquitin-conjugating enzyme E2-17 kDa 3) (Ubiquitin-protein ligase D3)	0.400401	0.0193757
Q17RS7	GEN1	WNETSCNSSPQLLVTK	Q17RS7_C246	Flap endonuclease GEN homolog 1 (EC 3.1.-.-)	0.400301	0.0151914
Q9UHI6	DDX20	FGTLGLTVTYCCR	Q9UHI6_C413	Probable ATP-dependent RNA helicase DDX20 (EC 3.6.1.15) (EC 3.6.4.13) (Component of gems 3) (DEAD box protein 20) (DEAD box protein DP 103) (Gemin-3)	0.40024	0.0401739
Q8TEX9	IPO4	ACQSCPSEPNTAALQAALAR	Q8TEX9_CNA	Importin-4 (Imp4) (Importin-4b) (Imp4b) (Ran-binding protein 4) (RanBP4)	0.400191	0.211222
O14617	AP3D1	SIQGHHVCLLVK	O14617_C1117	AP-3 complex subunit delta-1 (AP-3 complex subunit delta) (Adaptor-related protein complex 3 subunit delta-1) (Delta-adaptin)	0.400186	0.0153777
O60921	HUS1	ALCNIVNNK	O60921_C253	Checkpoint protein HUS1 (hHUS1)	0.40015	0.0508884
P27708	CAD	TIMVNYNPETVSTDYDMCDR	P27708_C986	CAD protein [Includes: Glutamine-dependent carbamoyl-phosphate synthase (EC 6.3.5.5); Aspartate carbamoyltransferase (EC 2.1.3.2); Dihydroorotase (EC 3.5.2.3)]	0.400023	0.0890149
Q10570	CPSF1	CAAMLVYGTR	Q10570_C149	Cleavage and polyadenylation specificity factor subunit 1 (Cleavage and polyadenylation specificity factor 160 kDa subunit) (CPSF 160 kDa subunit)	0.399894	0.336937
Q9UQ80	PA2G4	VAHSFNCTPIEGMLSHQLK	Q9UQ80_C179	Proliferation-associated protein 2G4 (Cell cycle protein p38-2G4 homolog) (hG4-1) (ErbB3-binding protein 1)	0.399884	0.123606
P50579	METAP2	GSYTAQFEHTILLRPTCK	P50579_C468	Methionine aminopeptidase 2 (MAP 2) (MetAP 2) (EC 3.4.11.18) (Initiation factor 2-associated 67 kDa glycoprotein) (p67) (p67eIF2) (Peptidase M)	0.399866	0.00463245
P51530	DNA2	DTVACILK	P51530_C621	DNA replication ATP-dependent helicase/nuclease DNA2 (hDNA2) (DNA replication ATP-dependent helicase-like homolog) [Includes: DNA replication nuclease DNA2 (EC 3.1.-.-); DNA replication ATP-dependent helicase DNA2 (EC 3.6.4.12)]	0.399831	0.0111024
Q9H3U1	UNC45A	CVSLEPK	Q9H3U1_C118	Protein unc-45 homolog A (Unc-45A) (GCUNC-45) (Smooth muscle cell-associated protein 1) (SMAP-1)	0.399704	0.0725
O95218	ZRANB2	GLFSANDWQCK	O95218_C71	Zinc finger Ran-binding domain-containing protein 2 (Zinc finger protein 265) (Zinc finger, splicing)	0.399571	0.0174507
Q15029	EFTUD2	CFAETPNKK	Q15029_C674	116 kDa U5 small nuclear ribonucleoprotein component (Elongation factor Tu GTP-binding domain-containing protein 2) (SNU114 homolog) (hSNU114) (U5 snRNP-specific protein, 116 kDa) (U5-116 kDa)	0.399548	0.058179
Q9UKL3	CASP8AP2	NCLDLYEEILTEEGTAK	Q9UKL3_C54	CASP8-associated protein 2 (FLICE-associated huge protein)	0.399462	0.103339
Q8IXZ2	ZC3H3	EASLVVTCR	Q8IXZ2_C301	Zinc finger CCCH domain-containing protein 3 (Smad-interacting CPSF-like factor)	0.399454	0.0401466
Q8WWH5	TRUB1	SKPESNEQVLSCEYITLNEPK	Q8WWH5_C331	Pseudouridylate synthase TRUB1 (EC 5.4.99.-) (TruB pseudouridine synthase homolog 1) (tRNA pseudouridine 55 synthase TRUB1) (Psi55 synthase TRUB1) (EC 5.4.99.25)	0.399276	0.116037
Q7Z7E8	UBE2Q1	IHCNITESYPAVPPIWSVESDDPNLAAVLER	Q7Z7E8_C106	Ubiquitin-conjugating enzyme E2 Q1 (EC 2.3.2.23) (E2 ubiquitin-conjugating enzyme Q1) (Protein NICE-5) (Ubiquitin carrier protein Q1) (Ubiquitin-protein ligase Q1)	0.399221	0.0437483
Q9H9A6	LRRC40	FLPEFPSCSLLK	Q9H9A6_C264	Leucine-rich repeat-containing protein 40	0.399105	0.0146705
Q9ULT8	HECTD1	LMCMGDIK	Q9ULT8_C2275	E3 ubiquitin-protein ligase HECTD1 (EC 2.3.2.26) (E3 ligase for inhibin receptor) (EULIR) (HECT domain-containing protein 1)	0.399039	0.00759954
Q5TAX3	TUT4	YFACPQTK	Q5TAX3_C709	Terminal uridylyltransferase 4 (TUTase 4) (EC 2.7.7.52) (Zinc finger CCHC domain-containing protein 11)	0.399016	0.0290921
Q05086	UBE3A	AACSAAAMEEDSEASSSR	Q05086_C198	Ubiquitin-protein ligase E3A (EC 2.3.2.26) (E6AP ubiquitin-protein ligase) (HECT-type ubiquitin transferase E3A) (Human papillomavirus E6-associated protein) (Oncogenic protein-associated protein E6-AP) (Renal carcinoma antigen NY-REN-54)	0.398947	0.0472723
O14646	CHD1	GNSCILADEMGLGK	O14646_C502	Chromodomain-helicase-DNA-binding protein 1 (CHD-1) (EC 3.6.4.12) (ATP-dependent helicase CHD1)	0.398938	0.0315581
Q9Y617	PSAT1	CADYVVTGAWSAK	Q9Y617_C98	Phosphoserine aminotransferase (EC 2.6.1.52) (Phosphohydroxythreonine aminotransferase) (PSAT)	0.398931	0.0029352
O75179	ANKRD17	VCDLLLK	O75179_C58	Ankyrin repeat domain-containing protein 17 (Gene trap ankyrin repeat protein) (Serologically defined breast cancer antigen NY-BR-16)	0.398857	0.0378081
Q9BR77	CCDC77	ANQDLALLCEVR	Q9BR77_C455	Coiled-coil domain-containing protein 77	0.39884	0.0283803
O95163	ELP1	FPYPCTQTELAMIGEEECVLGLTDR	O95163_C607 ; O95163_C620	Elongator complex protein 1 (ELP1) (IkappaB kinase complex-associated protein) (IKK complex-associated protein) (p150)	0.398835	0.160603
Q14166	TTLL12	DCLASIAR	Q14166_C370	Tubulin--tyrosine ligase-like protein 12 (Inactive tubulin--tyrosine ligase-like protein 12)	0.398625	0.0127718
P22314	UBA1	DNPGVVTCLDEAR	P22314_C234	Ubiquitin-like modifier-activating enzyme 1 (EC 6.2.1.45) (Protein A1S9) (Ubiquitin-activating enzyme E1)	0.398594	0.185557
P24928	POLR2A	NICEGGEEMDNK	P24928_C154	DNA-directed RNA polymerase II subunit RPB1 (RNA polymerase II subunit B1) (EC 2.7.7.6) (DNA-directed RNA polymerase II subunit A) (DNA-directed RNA polymerase III largest subunit) (RNA-directed RNA polymerase II subunit RPB1) (EC 2.7.7.48)	0.398549	0.0410508
Q6PCD5	RFWD3	TFTVSQAGNCR	Q6PCD5_C450	E3 ubiquitin-protein ligase RFWD3 (EC 2.3.2.27) (RING finger and WD repeat domain-containing protein 3) (RING finger protein 201)	0.398549	0.0284503
Q14457	BECN1	ELPLYCSGGLR	Q14457_C353	Beclin-1 (Coiled-coil myosin-like BCL2-interacting protein) (Protein GT197) [Cleaved into: Beclin-1-C 35 kDa; Beclin-1-C 37 kDa]	0.398281	0.000273354
Q92997	DVL3	CWDPSPR	Q92997_C336	Segment polarity protein dishevelled homolog DVL-3 (Dishevelled-3) (DSH homolog 3)	0.398214	0.0087962
P52735	VAV2	QGFQFFCK	P52735_C494	Guanine nucleotide exchange factor VAV2 (VAV-2)	0.398207	0.232021
Q9NZ09	UBAP1	VGLPIGFSLPDCLQVVR	Q9NZ09_C45	Ubiquitin-associated protein 1 (UBAP-1) (Nasopharyngeal carcinoma-associated gene 20 protein)	0.398183	0.190609
O43290	SART1	GLAAALLLCQNK	O43290_C645	U4/U6.U5 tri-snRNP-associated protein 1 (SNU66 homolog) (hSnu66) (Squamous cell carcinoma antigen recognized by T-cells 1) (SART-1) (hSART-1) (U4/U6.U5 tri-snRNP-associated 110 kDa protein) (allergen Hom s 1)	0.398151	0.0228803
Q6ZRI6	C15orf39	CPLDFAPQTLSFPYAR	Q6ZRI6_C367	Uncharacterized protein C15orf39	0.398069	0.0267344
Q03001	DST	FCLENMTQK	Q03001_C5056	Dystonin (230 kDa bullous pemphigoid antigen) (230/240 kDa bullous pemphigoid antigen) (Bullous pemphigoid antigen 1) (BPA) (Bullous pemphigoid antigen) (Dystonia musculorum protein) (Hemidesmosomal plaque protein)	0.398061	0.00457313
Q9Y2A7	NCKAP1	SLSLCNMFLDEMAK	Q9Y2A7_C599	Nck-associated protein 1 (NAP 1) (Membrane-associated protein HEM-2) (p125Nap1)	0.39799	0.144693
O95671	ASMTL	GLLTACK	O95671_C305	Probable bifunctional dTTP/UTP pyrophosphatase/methyltransferase protein [Includes: dTTP/UTP pyrophosphatase (dTTPase/UTPase) (EC 3.6.1.9) (Nucleoside triphosphate pyrophosphatase) (Nucleotide pyrophosphatase) (Nucleotide PPase); N-acetylserotonin O-methyltransferase-like protein (ASMTL) (EC 2.1.1.-)]	0.397974	0.084231
Q99707	MTR	VPLCIDSSNFAVIEAGLK	Q99707_C447	Methionine synthase (MS) (EC 2.1.1.13) (5-methyltetrahydrofolate--homocysteine methyltransferase) (Cobalamin-dependent methionine synthase) (Vitamin-B12 dependent methionine synthase)	0.397898	0.0023741
O43524	FOXO3	CVPYFK	O43524_C190	Forkhead box protein O3 (AF6q21 protein) (Forkhead in rhabdomyosarcoma-like 1)	0.397797	0.0869065
Q00534	CDK6	LFDVCTVSR	Q00534_C83	Cyclin-dependent kinase 6 (EC 2.7.11.22) (Cell division protein kinase 6) (Serine/threonine-protein kinase PLSTIRE)	0.397696	0.0471212
Q96KG9	SCYL1	SLDAFPEDFCR	Q96KG9_C309	N-terminal kinase-like protein (Coated vesicle-associated kinase of 90 kDa) (SCY1-like protein 1) (Telomerase regulation-associated protein) (Telomerase transcriptional element-interacting factor) (Teratoma-associated tyrosine kinase)	0.397688	0.00724772
Q9ULI0	ATAD2B	AASCPAAK	Q9ULI0_C53	ATPase family AAA domain-containing protein 2B	0.397661	0.0359927
P48506	GCLC	CSILNYLK	P48506_C553	Glutamate--cysteine ligase catalytic subunit (EC 6.3.2.2) (GCS heavy chain) (Gamma-ECS) (Gamma-glutamylcysteine synthetase)	0.397609	0.00557357
Q86V48; O76094	LUZP1	.AEDLCR.	Q86V48_C89 ; O76094_C206	Leucine zipper protein 1; Signal recognition particle subunit SRP72 (SRP72) (Signal recognition particle 72 kDa protein)	0.397409	0.147938
Q69YN2	CWF19L1	CVGNFGNSSGEVDTKK	Q69YN2_C160	CWF19-like protein 1 (C19L1)	0.397356	0.0538466
Q14674	ESPL1	QACDAILR	Q14674_C50	Separin (EC 3.4.22.49) (Caspase-like protein ESPL1) (Extra spindle poles-like 1 protein) (Separase)	0.397346	0.418324
Q14204	DYNC1H1	TFDHYCEYRR	Q14204_C2639	Cytoplasmic dynein 1 heavy chain 1 (Cytoplasmic dynein heavy chain 1) (Dynein heavy chain, cytosolic)	0.397346	0.0651652
Q14669	TRIP12	SVESTCLCFAR	Q14669_C623 ; Q14669_C625	E3 ubiquitin-protein ligase TRIP12 (EC 2.3.2.26) (E3 ubiquitin-protein ligase for Arf) (ULF) (HECT-type E3 ubiquitin transferase TRIP12) (Thyroid receptor-interacting protein 12) (TR-interacting protein 12) (TRIP-12)	0.39726	0.0875983
O15304	SIVA1	ALCGQCVR	O15304_C135	Apoptosis regulatory protein Siva (CD27-binding protein) (CD27BP)	0.397209	0.00134569
P13639	EEF2	VTDGALVVVDCVSGVCVQTETVLR	P13639_CNA	Elongation factor 2 (EF-2) (EC 3.6.5.-)	0.397176	0.0885454
Q7L2J0	MEPCE	SCFPASLTASR	Q7L2J0_C522	7SK snRNA methylphosphate capping enzyme (MePCE) (EC 2.1.1.-) (Bicoid-interacting protein 3 homolog) (Bin3 homolog)	0.397012	0.026456
Q9UI26	IPO11	QFLECSR	Q9UI26_C252	Importin-11 (Imp11) (Ran-binding protein 11) (RanBP11)	0.396977	0.0327516
Q9NPH2	ISYNA1	FCEVIPGLNDTAENLLR	Q9NPH2_C235	Inositol-3-phosphate synthase 1 (IPS 1) (EC 5.5.1.4) (Myo-inositol 1-phosphate synthase) (MI-1-P synthase) (MIP synthase) (hIPS) (Myo-inositol 1-phosphate synthase A1) (hINO1)	0.396934	0.074169
Q9H814	PHAX	CFNPPPKPEPFQFGQSSQKPPVAGGK	Q9H814_C87	Phosphorylated adapter RNA export protein (RNA U small nuclear RNA export adapter protein)	0.396843	0.00572964
Q709C8	VPS13C	CNIADIK	Q709C8_C1617	Intermembrane lipid transfer protein VPS13C (Vacuolar protein sorting-associated protein 13C)	0.396715	0.0115532
Q5JSH3	WDR44	CIFYDTEHLK	Q5JSH3_C716	WD repeat-containing protein 44 (Rab11-binding protein) (Rab11BP) (Rabphilin-11)	0.396687	0.0650569
Q9NVI1	FANCI	ENSREDALFCK	Q9NVI1_C1025	Fanconi anemia group I protein (Protein FACI)	0.39667	0.0556832
P54136	RARS1	FGDYQCNSAMGISQMLK	P54136_C115	Arginine--tRNA ligase, cytoplasmic (EC 6.1.1.19) (Arginyl-tRNA synthetase) (ArgRS)	0.396619	0.0833326
Q99741	CDC6	QEGTCYQQAK	Q99741_C156	Cell division control protein 6 homolog (CDC6-related protein) (Cdc18-related protein) (HsCdc18) (p62(cdc6)) (HsCDC6)	0.396571	0.00239224
Q8NDI1	EHBP1	HNTNTATPFCNR	Q8NDI1_C849	EH domain-binding protein 1	0.396522	0.0465379
Q8TEQ6	GEMIN5	GCYLATGSK	Q8TEQ6_C240	Gem-associated protein 5 (Gemin5)	0.396505	0.0272272
Q53RE8	ANKRD39	LACDLLPCNSDLRDLLSS	Q53RE8_C173	Ankyrin repeat domain-containing protein 39	0.396422	0.266939
P45985	MAP2K4	DAGCRPYMAPER	P45985_C266	Dual specificity mitogen-activated protein kinase kinase 4 (MAP kinase kinase 4) (MAPKK 4) (EC 2.7.12.2) (JNK-activating kinase 1) (MAPK/ERK kinase 4) (MEK 4) (SAPK/ERK kinase 1) (SEK1) (Stress-activated protein kinase kinase 1) (SAPK kinase 1) (SAPKK-1) (SAPKK1) (c-Jun N-terminal kinase kinase 1) (JNKK)	0.396362	0.0432941
Q7Z4W1	DCXR	ECPGIEPVCVDLGDWEATER	Q7Z4W1_C51 ; Q7Z4W1_C58	L-xylulose reductase (XR) (EC 1.1.1.10) (Carbonyl reductase II) (Dicarbonyl/L-xylulose reductase) (Kidney dicarbonyl reductase) (kiDCR) (Short chain dehydrogenase/reductase family 20C member 1) (Sperm surface protein P34H)	0.396349	0.0194027
Q9GZN7	ROGDI	QENFILGSCGTDQVK	Q9GZN7_C66	Protein rogdi homolog	0.39623	0.0877142
P61158	ACTR3	DYEEIGPSICR	P61158_C408	Actin-related protein 3 (Actin-like protein 3)	0.396205	0.0876755
Q92616	GCN1	GEHVPGFCLPK	Q92616_C2255	Stalled ribosome sensor GCN1 (GCN1 eIF-2-alpha kinase activator homolog) (GCN1-like protein 1) (General control of amino-acid synthesis 1-like protein 1) (Translational activator GCN1) (HsGCN1)	0.396175	0.00388188
P28340	POLD1	VVYGDTDSVMCR	P28340_C761	DNA polymerase delta catalytic subunit (EC 2.7.7.7) (3'-5' exodeoxyribonuclease) (EC 3.1.11.-) (DNA polymerase subunit delta p125)	0.396173	0.0087409
Q8WU10	PYROXD1	LICEGNPYVLGIR	Q8WU10_C122	Pyridine nucleotide-disulfide oxidoreductase domain-containing protein 1 (EC 1.8.1.-)	0.396145	0.0627585
P17812	CTPS1	GLGLSPDLVVCR	P17812_C216	CTP synthase 1 (EC 6.3.4.2) (CTP synthetase 1) (UTP--ammonia ligase 1)	0.396107	0.0344141
Q15007	WTAP	EQEMQECTTQIQYLK	Q15007_C90	Pre-mRNA-splicing regulator WTAP (Female-lethal(2)D homolog) (hFL(2)D) (WT1-associated protein) (Wilms tumor 1-associating protein)	0.396044	0.0793987
Q92696	RABGGTA	NFHCWDYR	Q92696_C145	Geranylgeranyl transferase type-2 subunit alpha (EC 2.5.1.60) (Geranylgeranyl transferase type II subunit alpha) (Rab geranyl-geranyltransferase subunit alpha) (Rab GG transferase alpha) (Rab GGTase alpha) (Rab geranylgeranyltransferase subunit alpha)	0.396029	0.0676752
Q9HC35	EML4	CLAIHPDK	Q9HC35_C314	Echinoderm microtubule-associated protein-like 4 (EMAP-4) (Restrictedly overexpressed proliferation-associated protein) (Ropp 120)	0.396018	0.0914442
P21741	MDK	FENWGACDGGTGTK	P21741_C94	Midkine (MK) (Amphiregulin-associated protein) (ARAP) (Midgestation and kidney protein) (Neurite outgrowth-promoting factor 2) (Neurite outgrowth-promoting protein)	0.395929	0.0881449
Q09472; Q92793	EP300	CIQSLVHACQCR	Q09472_C1738 ; Q92793_C1775	Histone acetyltransferase p300 (p300 HAT) (EC 2.3.1.48) (E1A-associated protein p300) (Histone butyryltransferase p300) (EC 2.3.1.-) (Histone crotonyltransferase p300) (EC 2.3.1.-) (Protein 2-hydroxyisobutyryltransferase p300) (EC 2.3.1.-) (Protein lactyltransferas p300) (EC 2.3.1.-) (Protein propionyltransferase p300) (EC 2.3.1.-); CREB-binding protein (Histone lysine acetyltransferase CREBBP) (EC 2.3.1.48) (Protein-lysine acetyltransferase CREBBP) (EC 2.3.1.-)	0.39588	0.0638005
O75155	CAND2	LVCDAR	O75155_C828	Cullin-associated NEDD8-dissociated protein 2 (Cullin-associated and neddylation-dissociated protein 2) (Epididymis tissue protein Li 169) (TBP-interacting protein of 120 kDa B) (TBP-interacting protein 120B) (p120 CAND2)	0.395845	0.0089443
Q15029	EFTUD2	EGPLCDELIR	Q15029_C780	116 kDa U5 small nuclear ribonucleoprotein component (Elongation factor Tu GTP-binding domain-containing protein 2) (SNU114 homolog) (hSNU114) (U5 snRNP-specific protein, 116 kDa) (U5-116 kDa)	0.395777	0.0484225
O60293	ZFC3H1	LPLSSVSYSNMIEPDQCFCR	O60293_CNA	Zinc finger C3H1 domain-containing protein (Coiled-coil domain-containing protein 131) (Proline/serine-rich coiled-coil protein 2)	0.395748	0.110791
Q96GX9	APIP	CTSGGYYR	Q96GX9_C147	Methylthioribulose-1-phosphate dehydratase (MTRu-1-P dehydratase) (EC 4.2.1.109) (APAF1-interacting protein) (hAPIP)	0.395731	0.0217727
B3KU38	IQCJ-SCHIP1	LALGSFFDDGPGIYTSCSK	B3KU38_C358	IQCJ-SCHIP1 readthrough transcript protein	0.395652	0.0180262
Q13438	OS9	DAPCLLK	Q13438_C110	Protein OS-9 (Amplified in osteosarcoma 9)	0.395623	0.0103024
Q8NEC7	GSTCD	CGIQFLHLPK	Q8NEC7_C335	Glutathione S-transferase C-terminal domain-containing protein	0.395604	0.156822
Q9NZJ4	SACS	LGFEEAGCK	Q9NZJ4_C2042	Sacsin (DnaJ homolog subfamily C member 29) (DNAJC29)	0.395536	0.0160374
Q5R372	RABGAP1L	NNFEDLHCK	Q5R372_C665	Rab GTPase-activating protein 1-like	0.395532	0.020983
Q70CQ2	USP34	SCDGQALPSQDPEVALSLSCGHSR	Q70CQ2_C3486 ; Q70CQ2_C3504	Ubiquitin carboxyl-terminal hydrolase 34 (EC 3.4.19.12) (Deubiquitinating enzyme 34) (Ubiquitin thioesterase 34) (Ubiquitin-specific-processing protease 34)	0.395525	0.119135
P40939	HADHA	FVNEAVMCLQEGILATPAEGDIGAVFGLGFPPCLGGPFR	P40939_C713	Trifunctional enzyme subunit alpha, mitochondrial (78 kDa gastrin-binding protein) (Monolysocardiolipin acyltransferase) (EC 2.3.1.-) (TP-alpha) [Includes: Long-chain enoyl-CoA hydratase (EC 4.2.1.17); Long chain 3-hydroxyacyl-CoA dehydrogenase (EC 1.1.1.211)]	0.395371	0.165175
Q9Y6B7	AP4B1	GPLLAACSSESR	Q9Y6B7_C285	AP-4 complex subunit beta-1 (AP-4 adaptor complex subunit beta) (Adaptor-related protein complex 4 subunit beta-1) (Beta subunit of AP-4) (Beta4-adaptin)	0.395271	0.0473657
P48147	PREP	ITVPFLEQCPIR	P48147_C57	Prolyl endopeptidase (PE) (EC 3.4.21.26) (Post-proline cleaving enzyme)	0.395267	0.038896
Q9UKL3	CASP8AP2	DNVCSVEK	Q9UKL3_C1423	CASP8-associated protein 2 (FLICE-associated huge protein)	0.395144	0.184923
Q9C0C9	UBE2O	DLQHIWPFMYGDYIAYDCWLGK	Q9C0C9_C208	(E3-independent) E2 ubiquitin-conjugating enzyme (EC 2.3.2.24) (E2/E3 hybrid ubiquitin-protein ligase UBE2O) (Ubiquitin carrier protein O) (Ubiquitin-conjugating enzyme E2 O) (Ubiquitin-conjugating enzyme E2 of 230 kDa) (Ubiquitin-conjugating enzyme E2-230K) (Ubiquitin-protein ligase O)	0.395107	0.00452394
Q7Z6J9	TSEN54	MCISGFDEPVPDLCSLK	Q7Z6J9_C474 ; Q7Z6J9_C486	tRNA-splicing endonuclease subunit Sen54 (SEN54 homolog) (HsSEN54) (tRNA-intron endonuclease Sen54)	0.394944	0.0468991
Q8TDX7	NEK7	MNLYSLCK	Q8TDX7_C247	Serine/threonine-protein kinase Nek7 (EC 2.7.11.34) (Never in mitosis A-related kinase 7) (NimA-related protein kinase 7)	0.394944	0.00380671
Q9Y490	TLN1	HTSALCNSCR	Q9Y490_C1509	Talin-1	0.394811	0.261855
P07814	EPRS1	IVQIPFCGEIDCEDWIKK	P07814_CNA	Bifunctional glutamate/proline--tRNA ligase (Bifunctional aminoacyl-tRNA synthetase) (Cell proliferation-inducing gene 32 protein) (Glutamatyl-prolyl-tRNA synthetase) [Includes: Glutamate--tRNA ligase (EC 6.1.1.17) (Glutamyl-tRNA synthetase) (GluRS); Proline--tRNA ligase (EC 6.1.1.15) (Prolyl-tRNA synthetase)]	0.394787	0.115031
Q9Y5K5	UCHL5	EGPIDLGACNQDDWISAVRPVIEK	Q9Y5K5_C191	Ubiquitin carboxyl-terminal hydrolase isozyme L5 (UCH-L5) (EC 3.4.19.12) (Ubiquitin C-terminal hydrolase UCH37) (Ubiquitin thioesterase L5)	0.394775	0.054075
P05388	RPLP0	CFIVGADNVGSK	P05388_C27	Large ribosomal subunit protein uL10 (60S acidic ribosomal protein P0) (60S ribosomal protein L10E)	0.394741	0.00157765
O75153	CLUH	IATPFQVYSWTAPQAEHAMDCVR	O75153_C333	Clustered mitochondria protein homolog	0.394579	0.0151248
P52732	KIF11	FCALEEK	P52732_C734	Kinesin-like protein KIF11 (Kinesin-like protein 1) (Kinesin-like spindle protein HKSP) (Kinesin-related motor protein Eg5) (Thyroid receptor-interacting protein 5) (TR-interacting protein 5) (TRIP-5)	0.394555	0.00431079
P26640	VARS1	ADFPAGIPECGTDALR	P26640_C917	Valine--tRNA ligase (EC 6.1.1.9) (Protein G7a) (Valyl-tRNA synthetase) (ValRS)	0.394476	0.059195
O60890	OPHN1	CYEQELER	O60890_C24	Oligophrenin-1	0.394378	0.0944211
O43592	XPOT	FFCFQVLEHQVK	O43592_C56	Exportin-T (Exportin(tRNA)) (tRNA exportin)	0.39433	0.235269
O95861	BPNT1	WDTCAPEVILHAVGGK	O95861_C249	3'(2'),5'-bisphosphate nucleotidase 1 (EC 3.1.3.7) (Bisphosphate 3'-nucleotidase 1) (PAP-inositol 1,4-phosphatase) (PIP)	0.394326	0.0575124
P18206	VCL	VGELCAGK	P18206_C313	Vinculin (Metavinculin) (MV)	0.394325	0.0678995
Q9UPT9	USP22	ITSNCTIGLR	Q9UPT9_C171	Ubiquitin carboxyl-terminal hydrolase 22 (EC 3.4.19.12) (Deubiquitinating enzyme 22) (Ubiquitin thioesterase 22) (Ubiquitin-specific-processing protease 22)	0.394279	0.0345233
Q7L7V1	DHX32	CSLFKPLDETEK	Q7L7V1_C316	Putative pre-mRNA-splicing factor ATP-dependent RNA helicase DHX32 (EC 3.6.4.13) (DEAD/H box 32) (DEAD/H helicase-like protein 1) (DHLP1) (DEAH box protein 32) (HuDDX32)	0.39411	0.00571692
Q6P996	PDXDC1	HACQLSQR	Q6P996_C361	Pyridoxal-dependent decarboxylase domain-containing protein 1 (EC 4.1.1.-)	0.394087	0.103947
Q15126	PMVK	LGADVCAVLR	Q15126_C38	Phosphomevalonate kinase (PMKase) (hPMK) (EC 2.7.4.2)	0.394066	0.0544342
Q9UNS2	COPS3	CIELDER	Q9UNS2_C383	COP9 signalosome complex subunit 3 (SGN3) (Signalosome subunit 3) (JAB1-containing signalosome subunit 3)	0.393968	0.0230358
Q9UKJ3	GPATCH8	SYSSSSDASSDQSCYSR	Q9UKJ3_C882	G patch domain-containing protein 8	0.393956	0.0949367
Q14C86	GAPVD1	VQCILR	Q14C86_C1396	GTPase-activating protein and VPS9 domain-containing protein 1 (GAPex-5) (Rab5-activating protein 6)	0.393741	0.0281514
P07900	HSP90AA1	CLELFTELAEDKENYKK	P07900_C420	Heat shock protein HSP 90-alpha (EC 3.6.4.10) (Heat shock 86 kDa) (HSP 86) (HSP86) (Lipopolysaccharide-associated protein 2) (LAP-2) (LPS-associated protein 2) (Renal carcinoma antigen NY-REN-38)	0.393682	0.0107251
Q8IWZ3; O75179	ANKHD1	DTPLSLACSGGR	Q8IWZ3_C1130 ; O75179_C1158	Ankyrin repeat and KH domain-containing protein 1 (HIV-1 Vpr-binding ankyrin repeat protein) (Multiple ankyrin repeats single KH domain) (hMASK); Ankyrin repeat domain-containing protein 17 (Gene trap ankyrin repeat protein) (Serologically defined breast cancer antigen NY-BR-16)	0.393672	0.0281933
Q6PGP7	SKIC3	EAVLSCSQALK	Q6PGP7_C329	Superkiller complex protein 3 (Ski3) (Tetratricopeptide repeat protein 37) (TPR repeat protein 37) (Tricho-hepatic-enteric syndrome protein) (Thespin)	0.393574	0.0393541
Q12802	AKAP13	MFDQQICHR	Q12802_C1666	A-kinase anchor protein 13 (AKAP-13) (AKAP-Lbc) (Breast cancer nuclear receptor-binding auxiliary protein) (Guanine nucleotide exchange factor Lbc) (Human thyroid-anchoring protein 31) (Lymphoid blast crisis oncogene) (LBC oncogene) (Non-oncogenic Rho GTPase-specific GTP exchange factor) (Protein kinase A-anchoring protein 13) (PRKA13) (p47)	0.393547	0.0455781
Q99873	PRMT1	VVLDVGSGTGILCMFAAK	Q99873_C103	Protein arginine N-methyltransferase 1 (EC 2.1.1.319) (Histone-arginine N-methyltransferase PRMT1) (Interferon receptor 1-bound protein 4)	0.393467	0.0911732
O00231	PSMD11	TTANAIYCPPK	O00231_C202	26S proteasome non-ATPase regulatory subunit 11 (26S proteasome regulatory subunit RPN6) (26S proteasome regulatory subunit S9) (26S proteasome regulatory subunit p44.5)	0.393369	0.0475434
O15111	CHUK	LGTGGFGNVCLYQHR	O15111_C30	Inhibitor of nuclear factor kappa-B kinase subunit alpha (I-kappa-B kinase alpha) (IKK-A) (IKK-alpha) (IkBKA) (IkappaB kinase) (EC 2.7.11.10) (Conserved helix-loop-helix ubiquitous kinase) (I-kappa-B kinase 1) (IKK-1) (IKK1) (Nuclear factor NF-kappa-B inhibitor kinase alpha) (NFKBIKA) (Transcription factor 16) (TCF-16)	0.393317	0.0607479
Q05086	UBE3A	VYEILELCR	Q05086_C140	Ubiquitin-protein ligase E3A (EC 2.3.2.26) (E6AP ubiquitin-protein ligase) (HECT-type ubiquitin transferase E3A) (Human papillomavirus E6-associated protein) (Oncogenic protein-associated protein E6-AP) (Renal carcinoma antigen NY-REN-54)	0.393219	0.0249216
Q8NCM8	DYNC2H1	CYLTLTQAMK	Q8NCM8_C1671	Cytoplasmic dynein 2 heavy chain 1 (Cytoplasmic dynein 2 heavy chain) (Dynein cytoplasmic heavy chain 2) (Dynein heavy chain 11) (hDHC11) (Dynein heavy chain isotype 1B)	0.393171	0.041227
Q5T4S7	UBR4	VYHQLMGHRPQLENLLCK	Q5T4S7_C3765	E3 ubiquitin-protein ligase UBR4 (EC 2.3.2.27) (600 kDa retinoblastoma protein-associated factor) (N-recognin-4) (RING-type E3 ubiquitin transferase UBR4) (Retinoblastoma-associated factor of 600 kDa) (RBAF600) (p600) (Zinc finger UBR1-type protein 1)	0.39316	0.0281585
Q9H116	GZF1	CLDLSETCFQLK	Q9H116_C118	GDNF-inducible zinc finger protein 1 (Zinc finger and BTB domain-containing protein 23) (Zinc finger protein 336)	0.393054	0.0604949
P22059	OSBP	QDWSSCPDIF	P22059_C803	Oxysterol-binding protein 1	0.392976	0.0306938
Q14689	DIP2A	LEGTPYLCK	Q14689_C740	Disco-interacting protein 2 homolog A (DIP2 homolog A) (EC 6.2.1.1)	0.392951	0.217692
Q13085	ACACA	TCVFEKENDPSVMR	Q13085_C743	Acetyl-CoA carboxylase 1 (ACC1) (EC 6.4.1.2) (Acetyl-Coenzyme A carboxylase alpha) (ACC-alpha)	0.392926	0.115315
P15924	DSP	VTAMQLYECQLIDK	P15924_C1983	Desmoplakin (DP) (250/210 kDa paraneoplastic pemphigus antigen)	0.392886	0.00776598
Q96IV0	NGLY1	CGGQTR	Q96IV0_C253	Peptide-N(4)-(N-acetyl-beta-glucosaminyl)asparagine amidase (PNGase) (hPNGase) (EC 3.5.1.52) (N-glycanase 1) (Peptide:N-glycanase)	0.392881	0.041318
Q8WVB6	CHTF18	VALLCGPPGLGK	Q8WVB6_C373	Chromosome transmission fidelity protein 18 homolog (hCTF18) (CHL12)	0.392825	0.0445331
Q5T4S7	UBR4	EDGSCLALVK	Q5T4S7_C1724	E3 ubiquitin-protein ligase UBR4 (EC 2.3.2.27) (600 kDa retinoblastoma protein-associated factor) (N-recognin-4) (RING-type E3 ubiquitin transferase UBR4) (Retinoblastoma-associated factor of 600 kDa) (RBAF600) (p600) (Zinc finger UBR1-type protein 1)	0.392641	0.025305
Q8N8R5	C2orf69	DSIASNCR	Q8N8R5_C219	Mitochondrial protein C2orf69	0.39257	0.0113702
Q9NR09	BIRC6	NPSPCFK	Q9NR09_C4750	Baculoviral IAP repeat-containing protein 6 (EC 2.3.2.27) (BIR repeat-containing ubiquitin-conjugating enzyme) (BRUCE) (RING-type E3 ubiquitin transferase BIRC6) (Ubiquitin-conjugating BIR domain enzyme apollon) (APOLLON)	0.392496	0.00676124
Q86VQ1	GLCCI1	SPGSPVCR	Q86VQ1_C151	Glucocorticoid-induced transcript 1 protein	0.392489	0.0316281
Q9H3C7	GGNBP2	GYCAALYEGLR	Q9H3C7_C243	Gametogenetin-binding protein 2 (Laryngeal carcinoma-related protein 1) (Protein ZNF403)	0.392434	0.33878
Q9Y4R8	TELO2	AVLICLAQLGEPELR	Q9Y4R8_C367	Telomere length regulation protein TEL2 homolog (Protein clk-2 homolog) (hCLK2)	0.392317	0.000769716
P51784	USP11	HDCVGYVMK	P51784_C769	Ubiquitin carboxyl-terminal hydrolase 11 (EC 3.4.19.12) (Deubiquitinating enzyme 11) (Ubiquitin thioesterase 11) (Ubiquitin-specific-processing protease 11)	0.392181	0.0579975
Q8WX92	NELFB	GQEQVLGDLSMILCDPFAINTLALSTVR	Q8WX92_C306	Negative elongation factor B (NELF-B) (Cofactor of BRCA1)	0.39201	0.114837
Q9H981	ACTR8	ETFCHLDQDISGLQDHEFQIR	Q9H981_C351	Actin-related protein 8 (hArp8) (INO80 complex subunit N)	0.391799	0.415933
Q9BY42	RTF2	AGKPPCGATK	Q9BY42_C262	Replication termination factor 2 (RTF2) (Replication termination factor 2 domain-containing protein 1)	0.391771	0.0111947
Q9UQB8	BAIAP2	FCFLVEK	Q9UQB8_C195	Brain-specific angiogenesis inhibitor 1-associated protein 2 (BAI-associated protein 2) (BAI1-associated protein 2) (Protein BAP2) (Fas ligand-associated factor 3) (FLAF3) (Insulin receptor substrate p53/p58) (IRS-58) (IRSp53/58) (Insulin receptor substrate protein of 53 kDa) (IRSp53) (Insulin receptor substrate p53)	0.391735	0.00117418
O14929	HAT1	CNTNTAIELK	O14929_C27	Histone acetyltransferase type B catalytic subunit (EC 2.3.1.48) (Histone acetyltransferase 1)	0.391724	0.0372754
Q7Z460	CLASP1	MESCLAQVLQK	Q7Z460_C8	CLIP-associating protein 1 (Cytoplasmic linker-associated protein 1) (Multiple asters homolog 1) (Protein Orbit homolog 1) (hOrbit1)	0.391687	0.0370009
Q9UKT4	FBXO5	YDCYLQR	Q9UKT4_C389	F-box only protein 5 (Early mitotic inhibitor 1)	0.391629	0.00318592
Q71U36; P68366	TUBA1A	AYHEQLSVAEITNACFEPANQMVK	Q71U36_C295 ; P68366_C295	Tubulin alpha-1A chain (EC 3.6.5.-) (Alpha-tubulin 3) (Tubulin B-alpha-1) (Tubulin alpha-3 chain) [Cleaved into: Detyrosinated tubulin alpha-1A chain]; Tubulin alpha-4A chain (EC 3.6.5.-) (Alpha-tubulin 1) (Testis-specific alpha-tubulin) (Tubulin H2-alpha) (Tubulin alpha-1 chain)	0.391537	0.0117132
Q8WUA2	PPIL4	ACLNFLK	Q8WUA2_C25	Peptidyl-prolyl cis-trans isomerase-like 4 (PPIase) (EC 5.2.1.8) (Cyclophilin-like protein PPIL4) (Rotamase PPIL4)	0.391527	0.172954
Q07889	SOS1	LSESACR	Q07889_C405	Son of sevenless homolog 1 (SOS-1)	0.391502	0.0130922
Q7Z460; O75122	CLASP1	VLCPIIQTADYPINLAAIK	Q7Z460_C1428 ; O75122_C1184	CLIP-associating protein 1 (Cytoplasmic linker-associated protein 1) (Multiple asters homolog 1) (Protein Orbit homolog 1) (hOrbit1); CLIP-associating protein 2 (Cytoplasmic linker-associated protein 2) (Protein Orbit homolog 2) (hOrbit2)	0.391446	0.0282577
Q8TEU7	RAPGEF6	IALHCR	Q8TEU7_C941	Rap guanine nucleotide exchange factor 6 (PDZ domain-containing guanine nucleotide exchange factor 2) (PDZ-GEF2) (RA-GEF-2)	0.391441	0.020692
Q96EM0	L3HYPDH	VNIHCPCGLVTAFVACEDGR	Q96EM0_C148	Trans-3-hydroxy-L-proline dehydratase (EC 4.2.1.77) (Trans-L-3-hydroxyproline dehydratase)	0.391335	0.089476
Q8TAG9	EXOC6	ILQEIESTDTACVGPTLR	Q8TAG9_C28	Exocyst complex component 6 (Exocyst complex component Sec15A) (SEC15-like protein 1)	0.391331	0.077555
Q9NVI1	FANCI	LEACILTQGDK	Q9NVI1_C650	Fanconi anemia group I protein (Protein FACI)	0.391252	0.0649337
Q96AY3	FKBP10	VIEGLDTGLQGMCVGER	Q96AY3_C447	Peptidyl-prolyl cis-trans isomerase FKBP10 (PPIase FKBP10) (EC 5.2.1.8) (65 kDa FK506-binding protein) (65 kDa FKBP) (FKBP-65) (FK506-binding protein 10) (FKBP-10) (Immunophilin FKBP65) (Rotamase)	0.39122	0.0179734
Q9Y219	JAG2	SGHLDNNCAR	Q9Y219_C970	Protein jagged-2 (Jagged2) (hJ2)	0.391118	0.0345207
P35080	PFN2	DSLYVDGDCTMDIR	P35080_C84	Profilin-2 (Profilin II)	0.391016	0.217549
Q7Z569	BRAP	CTQLNTK	Q7Z569_C473	BRCA1-associated protein (EC 2.3.2.27) (BRAP2) (Impedes mitogenic signal propagation) (IMP) (RING finger protein 52) (RING-type E3 ubiquitin transferase BRAP2) (Renal carcinoma antigen NY-REN-63)	0.390932	0.0126324
P11047	LAMC1	CIYNTAGFYCDR	P11047_C852 ; P11047_C861	Laminin subunit gamma-1 (Laminin B2 chain) (Laminin-1 subunit gamma) (Laminin-10 subunit gamma) (Laminin-11 subunit gamma) (Laminin-2 subunit gamma) (Laminin-3 subunit gamma) (Laminin-4 subunit gamma) (Laminin-6 subunit gamma) (Laminin-7 subunit gamma) (Laminin-8 subunit gamma) (Laminin-9 subunit gamma) (S-laminin subunit gamma) (S-LAM gamma)	0.390919	0.143006
O15040	TECPR2	LLSCFDDLVAAGTASGR	O15040_C87	Tectonin beta-propeller repeat-containing protein 2 (WD repeat-containing protein KIAA0329/KIAA0297)	0.390855	0.0248501
Q2VPK5	CTU2	REDPQACIEEQLCYSCR	Q2VPK5_C466	Cytoplasmic tRNA 2-thiolation protein 2 (Cytosolic thiouridylase subunit 2)	0.390732	0.203254
O14744	PRMT5	DLNCVPEIADTLGAVAK	O14744_C22	Protein arginine N-methyltransferase 5 (PRMT5) (EC 2.1.1.320) (72 kDa ICln-binding protein) (Histone-arginine N-methyltransferase PRMT5) (Jak-binding protein 1) (Shk1 kinase-binding protein 1 homolog) (SKB1 homolog) (SKB1Hs) [Cleaved into: Protein arginine N-methyltransferase 5, N-terminally processed]	0.390628	0.00902759
Q07864	POLE	ALVHLGCVCVVNK	Q07864_C1445	DNA polymerase epsilon catalytic subunit A (EC 2.7.7.7) (3'-5' exodeoxyribonuclease) (EC 3.1.11.-) (DNA polymerase II subunit A)	0.390517	0.0576281
Q32P28	P3H1	DDSHPVHVDNCILNAETLVCVK	Q32P28_C591	Prolyl 3-hydroxylase 1 (EC 1.14.11.7) (Growth suppressor 1) (Leucine- and proline-enriched proteoglycan 1) (Leprecan-1)	0.390495	0.0215353
O00410	IPO5	VQAHAAAALINFTEDCPK	O00410_C473	Importin-5 (Imp5) (Importin subunit beta-3) (Karyopherin beta-3) (Ran-binding protein 5) (RanBP5)	0.390448	0.0145979
O14657	TOR1B	FAECCR	O14657_C57	Torsin-1B (Torsin ATPase-1B) (EC 3.6.4.-) (Torsin family 1 member B)	0.390347	0.0528783
Q9UPN7	PPP6R1	HLLQQCR	Q9UPN7_C437	Serine/threonine-protein phosphatase 6 regulatory subunit 1 (SAPS domain family member 1)	0.390287	0.026123
Q5TCX8	MAP3K21	DYTVPLCR	Q5TCX8_C1016	Mitogen-activated protein kinase kinase kinase 21 (EC 2.7.11.25) (Mitogen-activated protein kinase kinase kinase MLK4) (Mixed lineage kinase 4)	0.390177	0.082947
P61313	RPL15	HCGALR	P61313_C110	Large ribosomal subunit protein eL15 (60S ribosomal protein L15)	0.390158	0.00059534
A1XBS5	CIBAR1	CVSGTGQVSTCR	A1XBS5_C263	CBY1-interacting BAR domain-containing protein 1	0.389916	0.0368983
Q92841	DDX17	CDDLTRR	Q92841_C431	Probable ATP-dependent RNA helicase DDX17 (EC 3.6.4.13) (DEAD box protein 17) (DEAD box protein p72) (DEAD box protein p82) (RNA-dependent helicase p72)	0.38968	0.468771
Q9NR11	ZNF302	NLEYTECDTFR	Q9NR11_C200	Zinc finger protein 302 (Zinc finger protein 135-like) (Zinc finger protein 140-like) (Zinc finger protein 327)	0.389621	0.0957913
Q96EN8	MOCOS	LCLIQPFIDLR	Q96EN8_C635	Molybdenum cofactor sulfurase (MCS) (MOS) (MoCo sulfurase) (hMCS) (EC 2.8.1.9) (Molybdenum cofactor sulfurtransferase)	0.389611	0.0688128
Q8NB46	ANKRD52	GASLNVCDK	Q8NB46_C169	Serine/threonine-protein phosphatase 6 regulatory ankyrin repeat subunit C (PP6-ARS-C) (Serine/threonine-protein phosphatase 6 regulatory subunit ARS-C) (Ankyrin repeat domain-containing protein 52)	0.389587	0.0448817
Q8N612	FHIP1B	KIEVPGDDWHCLR	Q8N612_C285	FHF complex subunit HOOK-interacting protein 1B (FHIP1B) (FTS- and Hook-interacting protein) (FHIP)	0.38954	0.0196237
Q86WT1	IFT70A	ACLYPEATR	Q86WT1_C93	Intraflagellar transport protein 70A (Tetratricopeptide repeat protein 30A) (TPR repeat protein 30A)	0.389445	0.081343
P17480	UBTF	MVLCSQQWK	P17480_C328	Nucleolar transcription factor 1 (Autoantigen NOR-90) (Upstream-binding factor 1) (UBF-1)	0.389385	0.0871815
P14854	COX6B1	NCWQNYLDFHR	P14854_C30	Cytochrome c oxidase subunit 6B1 (Cytochrome c oxidase subunit VIb isoform 1) (COX VIb-1)	0.389309	0.00465402
Q9NPD3	EXOSC4	ALVNCQYSSATFSTGER	Q9NPD3_C74	Exosome complex component RRP41 (Exosome component 4) (Ribosomal RNA-processing protein 41) (p12A)	0.389245	0.181972
Q7Z392	TRAPPC11	CVVLNWQGGGGDAASSQEALQAAR	Q7Z392_C698	Trafficking protein particle complex subunit 11	0.389235	0.0502391
Q09472	EP300	SCQVAHCASSR	Q09472_C388 ; Q09472_C393	Histone acetyltransferase p300 (p300 HAT) (EC 2.3.1.48) (E1A-associated protein p300) (Histone butyryltransferase p300) (EC 2.3.1.-) (Histone crotonyltransferase p300) (EC 2.3.1.-) (Protein 2-hydroxyisobutyryltransferase p300) (EC 2.3.1.-) (Protein lactyltransferas p300) (EC 2.3.1.-) (Protein propionyltransferase p300) (EC 2.3.1.-)	0.388962	0.294459
Q86XA9	HEATR5A	CAAAESWAR	Q86XA9_C868	HEAT repeat-containing protein 5A	0.388799	0.0486813
Q8N568	DCLK2	LCTLDGK	Q8N568_C246	Serine/threonine-protein kinase DCLK2 (EC 2.7.11.1) (CaMK-like CREB regulatory kinase 2) (CL2) (CLICK-II) (CLICK2) (Doublecortin domain-containing protein 3B) (Doublecortin-like and CAM kinase-like 2) (Doublecortin-like kinase 2)	0.388781	0.0625005
O75132	ZBED4	CDAGSPSK	O75132_C1049	Zinc finger BED domain-containing protein 4	0.388549	0.145382
Q6PGP7	SKIC3	VFCYLGHYYR	Q6PGP7_C497	Superkiller complex protein 3 (Ski3) (Tetratricopeptide repeat protein 37) (TPR repeat protein 37) (Tricho-hepatic-enteric syndrome protein) (Thespin)	0.388527	0.164306
Q13098	GPS1	LQFIADHCPTLR	Q13098_C67	COP9 signalosome complex subunit 1 (SGN1) (Signalosome subunit 1) (G protein pathway suppressor 1) (GPS-1) (JAB1-containing signalosome subunit 1) (Protein MFH)	0.388527	0.0193275
P53384	NUBP1	VKLPIIGVVENMSGFICPK	P53384_C235	Cytosolic Fe-S cluster assembly factor NUBP1 (Nucleotide-binding protein 1) (NBP 1)	0.388514	0.0231717
Q15283	RASA2	CLDEMMK	Q15283_C405	Ras GTPase-activating protein 2 (GTPase-activating protein 1m) (GAP1m)	0.38825	0.0975293
Q99460	PSMD1	VLTMPETCR	Q99460_C898	26S proteasome non-ATPase regulatory subunit 1 (26S proteasome regulatory subunit RPN2) (26S proteasome regulatory subunit S1) (26S proteasome subunit p112)	0.388202	0.0148213
Q9NZJ4	SACS	ILGTAISNYCK	Q9NZJ4_C360	Sacsin (DnaJ homolog subfamily C member 29) (DNAJC29)	0.388162	0.123171
Q9Y597	KCTD3	LLDQCDLSTSR	Q9Y597_C599	BTB/POZ domain-containing protein KCTD3 (Renal carcinoma antigen NY-REN-45)	0.388126	0.043182
Q9NWM8	FKBP14	IEVLQKPFICHR	Q9NWM8_C38	Peptidyl-prolyl cis-trans isomerase FKBP14 (PPIase FKBP14) (EC 5.2.1.8) (22 kDa FK506-binding protein) (22 kDa FKBP) (FKBP-22) (FK506-binding protein 14) (FKBP-14) (Rotamase)	0.388052	0.074537
Q9Y4K3	TRAF6	CPNEGCLHK	Q9Y4K3_C134 ; Q9Y4K3_C139	TNF receptor-associated factor 6 (EC 2.3.2.27) (E3 ubiquitin-protein ligase TRAF6) (Interleukin-1 signal transducer) (RING finger protein 85) (RING-type E3 ubiquitin transferase TRAF6)	0.388048	0.0136
Q96GD3	SCMH1	ETCSVPAPVHCFK	Q96GD3_C38 ; Q96GD3_C46	Polycomb protein SCMH1 (Sex comb on midleg homolog 1)	0.388035	0.105848
O95373	IPO7	KVLTGVAGEDAECHAAK	O95373_C736	Importin-7 (Imp7) (Ran-binding protein 7) (RanBP7)	0.387993	0.0815094
O75818	RPP40	DLQCPVLQSSELEGTPEVSCR	O75818_C219 ; O75818_C235	Ribonuclease P protein subunit p40 (RNaseP protein p40) (RNase P subunit 1)	0.38794	0.110452
O75369	FLNB	SPFVVQVGEACNPNACR	O75369_C450 ; O75369_C455	Filamin-B (FLN-B) (ABP-278) (ABP-280 homolog) (Actin-binding-like protein) (Beta-filamin) (Filamin homolog 1) (Fh1) (Filamin-3) (Thyroid autoantigen) (Truncated actin-binding protein) (Truncated ABP)	0.387935	0.173244
P27708	CAD	VIECNVR	P27708_C1215	CAD protein [Includes: Glutamine-dependent carbamoyl-phosphate synthase (EC 6.3.5.5); Aspartate carbamoyltransferase (EC 2.1.3.2); Dihydroorotase (EC 3.5.2.3)]	0.387898	0.0558812
Q2TAY7	SMU1	GVTCLSFSK	Q2TAY7_C312	WD40 repeat-containing protein SMU1 (Smu-1 suppressor of mec-8 and unc-52 protein homolog) [Cleaved into: WD40 repeat-containing protein SMU1, N-terminally processed]	0.387897	0.0493353
Q9UBF2	COPG2	TLEEAVNNIITFLGMQPCER	Q9UBF2_C810	Coatomer subunit gamma-2 (Gamma-2-coat protein) (Gamma-2-COP)	0.387857	0.0494368
P29597	TYK2	CPCEVYHLMK	P29597_C1140	Non-receptor tyrosine-protein kinase TYK2 (EC 2.7.10.2)	0.387808	0.0452375
P23193	TCEA1	NVLCGNIPPDLFAR	P23193_C212	Transcription elongation factor A protein 1 (Transcription elongation factor S-II protein 1) (Transcription elongation factor TFIIS.o)	0.38776	0.102156
Q5VUG0	SFMBT2	TSDQVANFCR	Q5VUG0_C626	Scm-like with four MBT domains protein 2 (Scm-like with 4 MBT domains protein 2)	0.387742	0.159774
Q96Q15	SMG1	VSVDDLCK	Q96Q15_C3138	Serine/threonine-protein kinase SMG1 (SMG-1) (hSMG-1) (EC 2.7.11.1) (Lambda/iota protein kinase C-interacting protein) (Lambda-interacting protein) (Nonsense mediated mRNA decay-associated PI3K-related kinase SMG1)	0.387738	0.0190298
O43175	PHGDH	VVNCAR	O43175_C234	D-3-phosphoglycerate dehydrogenase (3-PGDH) (EC 1.1.1.95) (2-oxoglutarate reductase) (EC 1.1.1.399) (Malate dehydrogenase) (EC 1.1.1.37)	0.38773	0.0765682
Q9NZJ4	SACS	ELSLIPFLCPER	Q9NZJ4_C3655	Sacsin (DnaJ homolog subfamily C member 29) (DNAJC29)	0.387598	0.0365086
Q9Y5T5	USP16	LLCEVCTR	Q9Y5T5_C657	Ubiquitin carboxyl-terminal hydrolase 16 (EC 3.4.19.12) (Deubiquitinating enzyme 16) (Ubiquitin thioesterase 16) (Ubiquitin-processing protease UBP-M) (Ubiquitin-specific-processing protease 16)	0.387593	0.0164778
Q8TEL6	TRPC4AP	SLVCDGK	Q8TEL6_C508	Short transient receptor potential channel 4-associated protein (Trp4-associated protein) (Trpc4-associated protein) (Protein TAP1) (TNF-receptor ubiquitous scaffolding/signaling protein) (Protein TRUSS)	0.38759	0.0329087
Q96H79	ZC3HAV1L	GEALYGYCNLK	Q96H79_C182	Zinc finger CCCH-type antiviral protein 1-like	0.387484	0.267536
O60343	TBC1D4	LLPADALVNCDLLLR	O60343_C1277	TBC1 domain family member 4 (Akt substrate of 160 kDa) (AS160)	0.387427	0.00936716
O96017	CHEK2	KLNHPCIIK	O96017_C284	Serine/threonine-protein kinase Chk2 (EC 2.7.11.1) (CHK2 checkpoint homolog) (Cds1 homolog) (Hucds1) (hCds1) (Checkpoint kinase 2)	0.387394	0.0355924
Q8IUH4	ZDHHC13	SLHCHVCNCCVAR	Q8IUH4_C448	Palmitoyltransferase ZDHHC13 (EC 2.3.1.225) (Huntingtin-interacting protein 14-related protein) (HIP14-related protein) (Huntingtin-interacting protein HIP3RP) (Putative MAPK-activating protein PM03) (Putative NF-kappa-B-activating protein 209) (Zinc finger DHHC domain-containing protein 13) (DHHC-13)	0.387386	0.534118
Q9BZE9	ASPSCR1	VTPSTVLLQVLEDTCR	Q9BZE9_C40	Tether containing UBX domain for GLUT4 (Alveolar soft part sarcoma chromosomal region candidate gene 1 protein) (Alveolar soft part sarcoma locus) (Renal papillary cell carcinoma protein 17) (UBX domain-containing protein 9)	0.387334	0.14828
Q14008	CKAP5	AECLEELGCLVESYGMNVCQPTPGK	Q14008_C1344 ; Q14008_C1350	Cytoskeleton-associated protein 5 (Colonic and hepatic tumor overexpressed gene protein) (Ch-TOG)	0.387188	0.0289195
Q9HAV4	XPO5	TDSPSCEYSR	Q9HAV4_C419	Exportin-5 (Exp5) (Ran-binding protein 21)	0.387125	0.0665597
Q9BTW9	TBCD	SQPELIEAHTCER	Q9BTW9_C899	Tubulin-specific chaperone D (Beta-tubulin cofactor D) (tfcD) (SSD-1) (Tubulin-folding cofactor D)	0.386959	0.0490994
Q13617	CUL2	YCDNLLKK	Q13617_C395	Cullin-2 (CUL-2)	0.386778	0.227176
P50990	CCT8	AHEILPNLVCCSAK	P50990_CNA	T-complex protein 1 subunit theta (TCP-1-theta) (CCT-theta) (Chaperonin containing T-complex polypeptide 1 subunit 8) (Renal carcinoma antigen NY-REN-15)	0.386677	0.174354
O14713	ITGB1BP1	MVCYDDGLGAGK	O14713_C143	Integrin beta-1-binding protein 1 (Integrin cytoplasmic domain-associated protein 1) (ICAP-1)	0.38662	0.00218935
Q9UI26	IPO11	MAFFTYPTLTEICR	Q9UI26_C366	Importin-11 (Imp11) (Ran-binding protein 11) (RanBP11)	0.386615	0.00907941
Q9Y2T2	AP3M1	SVVSQSVCDYFFEAQEK	Q9Y2T2_C29	AP-3 complex subunit mu-1 (AP-3 adaptor complex mu3A subunit) (Adaptor-related protein complex 3 subunit mu-1) (Mu-adaptin 3A) (Mu3A-adaptin)	0.386599	0.00669953
P08865	RPSA	YVDIAIPCNNK	P08865_C163	Small ribosomal subunit protein uS2 (37 kDa laminin receptor precursor) (37LRP) (37/67 kDa laminin receptor) (LRP/LR) (40S ribosomal protein SA) (67 kDa laminin receptor) (67LR) (Colon carcinoma laminin-binding protein) (Laminin receptor 1) (LamR) (Laminin-binding protein precursor p40) (LBP/p40) (Multidrug resistance-associated protein MGr1-Ag) (NEM/1CHD4)	0.386581	0.057638
Q8N6H7	ARFGAP2	QHGCTANDANTK	Q8N6H7_C97	ADP-ribosylation factor GTPase-activating protein 2 (ARF GAP 2) (GTPase-activating protein ZNF289) (Zinc finger protein 289)	0.386559	0.00167229
O75147	OBSL1	LPDSGVYVCHAR	O75147_C209	Obscurin-like protein 1	0.386539	0.0283876
P11802	CDK4	LMDVCATSR	P11802_C78	Cyclin-dependent kinase 4 (EC 2.7.11.22) (Cell division protein kinase 4) (PSK-J3)	0.386538	0.0240531
Q9Y6D5; Q9Y6D6	ARFGEF2	VGCNPNEDVAIFAVDSLR	Q9Y6D5_C1147 ; Q9Y6D6_C1200	Brefeldin A-inhibited guanine nucleotide-exchange protein 2 (Brefeldin A-inhibited GEP 2) (ADP-ribosylation factor guanine nucleotide-exchange factor 2); Brefeldin A-inhibited guanine nucleotide-exchange protein 1 (Brefeldin A-inhibited GEP 1) (ADP-ribosylation factor guanine nucleotide-exchange factor 1) (p200 ARF guanine nucleotide exchange factor) (p200 ARF-GEP1)	0.386527	0.046466
Q8NB37	GATD1	DSGACFSASEPDAVHVVLDR	Q8NB37_C179	Glutamine amidotransferase-like class 1 domain-containing protein 1 (Parkinson disease 7 domain-containing protein 1)	0.386503	0.298829
A7E2Y1; P35580; P35579; Q7Z406	MYH7B	CNGVLEGIR	A7E2Y1_C744 ; P35580_C701 ; P35579_C694 ; Q7Z406_C718	Myosin-7B (Antigen MLAA-21) (Myosin cardiac muscle beta chain) (Myosin heavy chain 7B, cardiac muscle beta isoform) (Slow A MYH14); Myosin-10 (Cellular myosin heavy chain, type B) (Myosin heavy chain 10) (Myosin heavy chain, non-muscle IIb) (Non-muscle myosin heavy chain B) (NMMHC-B) (Non-muscle myosin heavy chain IIb) (NMMHC II-b) (NMMHC-IIB); Myosin-9 (Cellular myosin heavy chain, type A) (Myosin heavy chain 9) (Myosin heavy chain, non-muscle IIa) (Non-muscle myosin heavy chain A) (NMMHC-A) (Non-muscle myosin heavy chain IIa) (NMMHC II-a) (NMMHC-IIA); Myosin-14 (Myosin heavy chain 14) (Myosin heavy chain, non-muscle IIc) (Non-muscle myosin heavy chain IIc) (NMHC II-C)	0.38649	0.0486457
O60566	BUB1B	TSEDQQTACGTIYSQTLSIK	O60566_C656	Mitotic checkpoint serine/threonine-protein kinase BUB1 beta (EC 2.7.11.1) (MAD3/BUB1-related protein kinase) (hBUBR1) (Mitotic checkpoint kinase MAD3L) (Protein SSK1)	0.386378	0.054052
Q9Y4C1	KDM3A	AGVNSDSPNNCSGK	Q9Y4C1_C467	Lysine-specific demethylase 3A (EC 1.14.11.65) (JmjC domain-containing histone demethylation protein 2A) (Jumonji domain-containing protein 1A) ([histone H3]-dimethyl-L-lysine(9) demethylase 3A)	0.386275	0.00353877
P39023	RPL3	GCVVGTKK	P39023_C336	Large ribosomal subunit protein uL3 (60S ribosomal protein L3) (HIV-1 TAR RNA-binding protein B) (TARBP-B)	0.386274	0.585097
Q6P996	PDXDC1	GEDVDQLVACIESK	Q6P996_C481	Pyridoxal-dependent decarboxylase domain-containing protein 1 (EC 4.1.1.-)	0.386116	0.0329902
O75369	FLNB	VDIQTEDLEDGTCK	O75369_C2057	Filamin-B (FLN-B) (ABP-278) (ABP-280 homolog) (Actin-binding-like protein) (Beta-filamin) (Filamin homolog 1) (Fh1) (Filamin-3) (Thyroid autoantigen) (Truncated actin-binding protein) (Truncated ABP)	0.386114	0.00761482
Q8N8R5	C2orf69	FSCYDNFVK	Q8N8R5_C162	Mitochondrial protein C2orf69	0.386104	0.12133
P15735	PHKG2	CEGSQPWNLTPR	P15735_C294	Phosphorylase b kinase gamma catalytic chain, liver/testis isoform (PHK-gamma-LT) (PHK-gamma-T) (EC 2.7.11.19) (PSK-C3) (Phosphorylase kinase subunit gamma-2)	0.386015	0.0155193
Q9NZ32	ACTR10	CGFAGETGPR	Q9NZ32_C27	Actin-related protein 10 (Actin-related protein 11) (hARP11)	0.385565	0.0249745
P78356	PIP4K2B	HFVCQK	P78356_C30	Phosphatidylinositol 5-phosphate 4-kinase type-2 beta (EC 2.7.1.149) (1-phosphatidylinositol 5-phosphate 4-kinase 2-beta) (Diphosphoinositide kinase 2-beta) (Phosphatidylinositol 5-phosphate 4-kinase type II beta) (PI(5)P 4-kinase type II beta) (PIP4KII-beta) (PtdIns(5)P-4-kinase isoform 2-beta)	0.385507	0.0208224
Q8IZ69	TRMT2A	LLYVSCNPR	Q8IZ69_C538	tRNA (uracil-5-)-methyltransferase homolog A (EC 2.1.1.35) (mRNA (uracil-5-)-methyltransferase TRMT2A) (EC 2.1.1.-)	0.385469	0.0516773
Q13885; P07437; P68371	TUBB2A	TAVCDIPPR	Q13885_C354 ; P07437_C354 ; P68371_C354	Tubulin beta-2A chain (Tubulin beta class IIa); Tubulin beta chain (Tubulin beta-5 chain); Tubulin beta-4B chain (Tubulin beta-2 chain) (Tubulin beta-2C chain)	0.38542	0.000105905
Q01581	HMGCS1	ITASLCDLK	Q01581_C406	Hydroxymethylglutaryl-CoA synthase, cytoplasmic (HMG-CoA synthase) (EC 2.3.3.10) (3-hydroxy-3-methylglutaryl coenzyme A synthase)	0.385266	0.0142242
Q12933	TRAF2	EYESCHEGR	Q12933_C124	TNF receptor-associated factor 2 (EC 2.3.2.27) (E3 ubiquitin-protein ligase TRAF2) (RING-type E3 ubiquitin transferase TRAF2) (Tumor necrosis factor type 2 receptor-associated protein 3)	0.385264	0.239761
Q6P4I2	WDR73	LCLLDPR	Q6P4I2_C251	WD repeat-containing protein 73	0.385235	0.00869743
Q5JTH9	RRP12	GCQAEADRAEVSR	Q5JTH9_C673	RRP12-like protein	0.385076	0.354295
Q8TEQ6	GEMIN5	SHFPGCLAQEMQQQAQELLQK	Q8TEQ6_C1477	Gem-associated protein 5 (Gemin5)	0.385056	0.0031918
Q96FC9	DDX11	IYYCSR	Q96FC9_C232	ATP-dependent DNA helicase DDX11 (EC 3.6.4.12) (CHL1-related protein 1) (hCHLR1) (DEAD/H-box protein 11) (Keratinocyte growth factor-regulated gene 2 protein) (KRG-2)	0.384892	0.0606909
Q9Y6J9	TAF6L	GCAETAVR	Q9Y6J9_C122	TAF6-like RNA polymerase II p300/CBP-associated factor-associated factor 65 kDa subunit 6L (TAF6L) (PCAF-associated factor 65-alpha) (PAF65-alpha)	0.384832	0.0366612
Q9BZQ8	NIBAN1	MEPCYTK	Q9BZQ8_C409	Protein Niban 1 (Cell growth-inhibiting gene 39 protein) (Protein FAM129A)	0.384781	0.00748834
P49327	FASN	EACPELDYFVVFSSVSCGR	P49327_C2024	Fatty acid synthase (EC 2.3.1.85) (Type I fatty acid synthase) [Includes: [Acyl-carrier-protein] S-acetyltransferase (EC 2.3.1.38); [Acyl-carrier-protein] S-malonyltransferase (EC 2.3.1.39); 3-oxoacyl-[acyl-carrier-protein] synthase (EC 2.3.1.41); 3-oxoacyl-[acyl-carrier-protein] reductase (EC 1.1.1.100); 3-hydroxyacyl-[acyl-carrier-protein] dehydratase (EC 4.2.1.59); Enoyl-[acyl-carrier-protein] reductase (EC 1.3.1.39); Acyl-[acyl-carrier-protein] hydrolase (EC 3.1.2.14)]	0.384778	0.00259086
O75319	DUSP11	LIGVHCTHGLNR	O75319_C199	RNA/RNP complex-1-interacting phosphatase (EC 3.1.3.-) (Dual specificity protein phosphatase 11) (Phosphatase that interacts with RNA/RNP complex 1)	0.384754	0.0484954
P25398	RPS12	KLGEWVGLCK	P25398_C92	Small ribosomal subunit protein eS12 (40S ribosomal protein S12)	0.384741	0.609891
O00273	DFFA	QSCATVQR	O00273_C165	DNA fragmentation factor subunit alpha (DNA fragmentation factor 45 kDa subunit) (DFF-45) (Inhibitor of CAD) (ICAD)	0.384635	0.00202715
Q96RL1	UIMC1	EYQCHVDSCLQLAK	Q96RL1_C577 ; Q96RL1_C582	BRCA1-A complex subunit RAP80 (Receptor-associated protein 80) (Retinoid X receptor-interacting protein 110) (Ubiquitin interaction motif-containing protein 1)	0.384631	0.0483446
Q9UHC7	MKRN1	FGILSNCNHTYCLK	Q9UHC7_C305	E3 ubiquitin-protein ligase makorin-1 (EC 2.3.2.27) (RING finger protein 61) (RING-type E3 ubiquitin transferase makorin-1)	0.384629	0.0916305
Q6NXE6	ARMC6	EACWALR	Q6NXE6_C243	Armadillo repeat-containing protein 6	0.384606	0.00301812
O94952	FBXO21	DIQAQIDSIVELVCK	O94952_C229	F-box only protein 21	0.384506	0.328954
Q9Y3P9	RABGAP1	LTYLGCASVNAPR	Q9Y3P9_C155	Rab GTPase-activating protein 1 (GAP and centrosome-associated protein) (Rab6 GTPase-activating protein GAPCenA)	0.384496	0.03525
Q9Y4D8	HECTD4	LAVVEVQCER	Q9Y4D8_C1912	Probable E3 ubiquitin-protein ligase HECTD4 (EC 2.3.2.26) (HECT domain-containing protein 4) (HECT-type E3 ubiquitin transferase HECTD4)	0.384403	0.00660828
Q8NG31	KNL1	IDNCLTEMETETK	Q8NG31_C2051	Kinetochore scaffold 1 (ALL1-fused gene from chromosome 15q14 protein) (AF15q14) (Bub-linking kinetochore protein) (Blinkin) (Cancer susceptibility candidate gene 5 protein) (Cancer/testis antigen 29) (CT29) (Kinetochore-null protein 1) (Protein CASC5) (Protein D40/AF15q14)	0.384345	0.153704
Q06124	PTPN11	GVDCDIDVPK	Q06124_C486	Tyrosine-protein phosphatase non-receptor type 11 (EC 3.1.3.48) (Protein-tyrosine phosphatase 1D) (PTP-1D) (Protein-tyrosine phosphatase 2C) (PTP-2C) (SH-PTP2) (SHP-2) (Shp2) (SH-PTP3)	0.384316	0.287833
Q7Z5L2	R3HCC1L	MDTCLQK	Q7Z5L2_C97	Coiled-coil domain-containing protein R3HCC1L (Growth inhibition and differentiation-related protein 88) (Putative mitochondrial space protein 32.1) (R3H and coiled-coil domain-containing protein 1-like)	0.38426	0.0119334
A6NDU8	RIMOC1	LLCGEEK	A6NDU8_C51	RAB7A-interacting MON1-CCZ1 complex subunit 1 (UPF0600 protein C5orf51)	0.384257	0.267561
P62424	RPL7A	MGVPYCIIK	P62424_C182	Large ribosomal subunit protein eL8 (60S ribosomal protein L7a) (PLA-X polypeptide) (Surfeit locus protein 3)	0.384246	0.100325
Q92558	WASF1	NELECVTNISLANIIR	Q92558_C28	Actin-binding protein WASF1 (Protein WAVE-1) (Verprolin homology domain-containing protein 1) (Wiskott-Aldrich syndrome protein family member 1) (WASP family protein member 1)	0.384085	0.0101544
P33992	MCM5	CPLDPYFIMPDKCK	P33992_C207	DNA replication licensing factor MCM5 (EC 3.6.4.12) (CDC46 homolog) (P1-CDC46)	0.384047	0.376707
P51692	STAT5B	YYTPVPCESATAK	P51692_C688	Signal transducer and activator of transcription 5B	0.383778	0.0133403
P27797	CALR	CKDDEFTHLYTLIVRPDNTYEVK	P27797_C163	Calreticulin (CRP55) (Calregulin) (Endoplasmic reticulum resident protein 60) (ERp60) (HACBP) (grp60)	0.383777	0.208255
Q96L58	B3GALT6	CAAEPGDPR	Q96L58_C32	Beta-1,3-galactosyltransferase 6 (Beta-1,3-GalTase 6) (Beta3Gal-T6) (Beta3GalT6) (EC 2.4.1.134) (GAG GalTII) (Galactosyltransferase II) (Galactosylxylosylprotein 3-beta-galactosyltransferase) (UDP-Gal:betaGal beta 1,3-galactosyltransferase polypeptide 6)	0.383727	0.265939
P48200	IREB2	LCDCVR	P48200_C618	Iron-responsive element-binding protein 2 (IRE-BP 2) (Iron regulatory protein 2) (IRP2)	0.383681	0.0537256
O95373	IPO7	TMGFCYQILTEPNADPR	O95373_C415	Importin-7 (Imp7) (Ran-binding protein 7) (RanBP7)	0.383534	0.0884518
O75170	PPP6R2	FTDFQPFCCSESGPR	O75170_CNA	Serine/threonine-protein phosphatase 6 regulatory subunit 2 (SAPS domain family member 2)	0.383502	0.0782661
Q9UGL1	KDM5B	YCVFSHDEMICK	Q9UGL1_C625 ; Q9UGL1_C634	Lysine-specific demethylase 5B (EC 1.14.11.67) (Cancer/testis antigen 31) (CT31) (Histone demethylase JARID1B) (Jumonji/ARID domain-containing protein 1B) (PLU-1) (Retinoblastoma-binding protein 2 homolog 1) (RBP2-H1) ([histone H3]-trimethyl-L-lysine(4) demethylase 5B)	0.383463	0.00669529
Q02224	CENPE	IQHLQQDCDVPSR	Q02224_C2219	Centromere-associated protein E (Centromere protein E) (CENP-E) (Kinesin-7) (Kinesin-related protein CENPE)	0.383399	0.285135
O75843	AP1G2	ECAHIR	O75843_C32	AP-1 complex subunit gamma-like 2 (Gamma2-adaptin) (G2ad)	0.383349	0.0999806
Q00341	HDLBP	DCDPGSPR	Q00341_C940	Vigilin (High density lipoprotein-binding protein) (HDL-binding protein)	0.383256	0.000497982
Q9Y6Q2	STON1	EIQLDPYCR	Q9Y6Q2_C328	Stonin-1 (Stoned B-like factor)	0.383221	0.0161719
Q8WVS4	DYNC2I1	VNVIDFSPFGEPIFLAGCSDGSIR	Q8WVS4_C929	Cytoplasmic dynein 2 intermediate chain 1 (Dynein 2 intermediate chain 1) (WD repeat-containing protein 60)	0.383168	0.0079889
Q96SQ5	ZNF587	TNYSCGK	Q96SQ5_C214	Zinc finger protein 587	0.38304	0.000642383
P09874	PARP1	ASLCISTK	P09874_C429	Poly [ADP-ribose] polymerase 1 (PARP-1) (EC 2.4.2.30) (ADP-ribosyltransferase diphtheria toxin-like 1) (ARTD1) (DNA ADP-ribosyltransferase PARP1) (EC 2.4.2.-) (NAD(+) ADP-ribosyltransferase 1) (ADPRT 1) (Poly[ADP-ribose] synthase 1) (Protein poly-ADP-ribosyltransferase PARP1) (EC 2.4.2.-) [Cleaved into: Poly [ADP-ribose] polymerase 1, processed C-terminus (Poly [ADP-ribose] polymerase 1, 89-kDa form); Poly [ADP-ribose] polymerase 1, processed N-terminus (NT-PARP-1) (Poly [ADP-ribose] polymerase 1, 24-kDa form) (Poly [ADP-ribose] polymerase 1, 28-kDa form)]	0.383016	0.0299616
Q9ULD2	MTUS1	TNTPIGCK	Q9ULD2_C492	Microtubule-associated tumor suppressor 1 (AT2 receptor-binding protein) (Angiotensin-II type 2 receptor-interacting protein) (Mitochondrial tumor suppressor 1)	0.382995	0.00407316
P54277	PMS1	TCFISSVK	P54277_C457	PMS1 protein homolog 1 (DNA mismatch repair protein PMS1)	0.382919	0.000469202
Q8TDX7; Q9HC98	NEK7	SDIWSLGCLLYEMAALQSPFYGDK	Q8TDX7_C224 ; Q9HC98_C235	Serine/threonine-protein kinase Nek7 (EC 2.7.11.34) (Never in mitosis A-related kinase 7) (NimA-related protein kinase 7); Serine/threonine-protein kinase Nek6 (EC 2.7.11.34) (Never in mitosis A-related kinase 6) (NimA-related protein kinase 6) (Protein kinase SID6-1512)	0.382913	0.0171134
Q9ULT8	HECTD1	GSSSSVCSVASSSDISLGSTK	Q9ULT8_C1389	E3 ubiquitin-protein ligase HECTD1 (EC 2.3.2.26) (E3 ligase for inhibin receptor) (EULIR) (HECT domain-containing protein 1)	0.382905	0.0395607
Q10471	GALNT2	VWQCGGSLEIIPCSR	Q10471_C354	Polypeptide N-acetylgalactosaminyltransferase 2 (EC 2.4.1.41) (Polypeptide GalNAc transferase 2) (GalNAc-T2) (pp-GaNTase 2) (Protein-UDP acetylgalactosaminyltransferase 2) (UDP-GalNAc:polypeptide N-acetylgalactosaminyltransferase 2) [Cleaved into: Polypeptide N-acetylgalactosaminyltransferase 2 soluble form]	0.382814	0.26897
Q8NB46; O15084	ANKRD52	NTALHLACSK	Q8NB46_C933 ; O15084_C898	Serine/threonine-protein phosphatase 6 regulatory ankyrin repeat subunit C (PP6-ARS-C) (Serine/threonine-protein phosphatase 6 regulatory subunit ARS-C) (Ankyrin repeat domain-containing protein 52); Serine/threonine-protein phosphatase 6 regulatory ankyrin repeat subunit A (PP6-ARS-A) (Serine/threonine-protein phosphatase 6 regulatory subunit ARS-A) (Ankyrin repeat domain-containing protein 28) (Phosphatase interactor targeting protein hnRNP K) (PITK)	0.382782	0.0135906
Q99704	DOK1	CPSGPGTFTFQTAQGNDIFQAVETAIHR	Q99704_C224	Docking protein 1 (Downstream of tyrosine kinase 1) (p62(dok)) (pp62)	0.382742	0.116938
P35606	COPB2	VWCVASLR	P35606_C276	Coatomer subunit beta' (Beta'-coat protein) (Beta'-COP) (p102)	0.382731	0.0349232
Q5T0N5	FNBP1L	FTSCVAFFNILNELNDYAGQR	Q5T0N5_C69	Formin-binding protein 1-like (Transducer of Cdc42-dependent actin assembly protein 1) (Toca-1)	0.382647	0.257717
Q9NUQ3	TXLNG	NLVSPAYCTQESR	Q9NUQ3_C101	Gamma-taxilin (Environmental lipopolysaccharide-responding gene protein) (Factor inhibiting ATF4-mediated transcription) (FIAT) (Lipopolysaccharide-specific response protein 5)	0.382454	0.0831217
P26639	TARS1	CGPLIDLCR	P26639_CNA	Threonine--tRNA ligase 1, cytoplasmic (EC 6.1.1.3) (Threonyl-tRNA synthetase) (ThrRS) (Threonyl-tRNA synthetase 1)	0.382248	0.0079462
P26045	PTPN3	QSEAESCYINIAR	P26045_C206	Tyrosine-protein phosphatase non-receptor type 3 (EC 3.1.3.48) (Protein-tyrosine phosphatase H1) (PTP-H1)	0.382191	0.00700832
Q86UE8; Q9UKI8	TLK2	ANCDLRR	Q86UE8_C243 ; Q9UKI8_C247	Serine/threonine-protein kinase tousled-like 2 (EC 2.7.11.1) (HsHPK) (PKU-alpha) (Tousled-like kinase 2); Serine/threonine-protein kinase tousled-like 1 (EC 2.7.11.1) (PKU-beta) (Tousled-like kinase 1)	0.38211	0.228764
O14976	GAK	GPLSCDTVLK	O14976_C145	Cyclin-G-associated kinase (EC 2.7.11.1)	0.382071	0.0222847
Q9Y6V7	DDX49	DCLGCAK	Q9Y6V7_C42 ; Q9Y6V7_C45	Probable ATP-dependent RNA helicase DDX49 (EC 3.6.4.13) (DEAD box protein 49)	0.382059	0.337704
Q92538	GBF1	IFVEASLNGGCK	Q92538_C1430	Golgi-specific brefeldin A-resistance guanine nucleotide exchange factor 1 (BFA-resistant GEF 1)	0.382043	0.208135
Q8TEX9	IPO4	AAHEALGQFCCALHK	Q8TEX9_CNA	Importin-4 (Imp4) (Importin-4b) (Imp4b) (Ran-binding protein 4) (RanBP4)	0.381871	0.0143212
Q15084	PDIA6	RTCEEHQLCVVAVLPHILDTGAAGR	Q15084_C291 ; Q15084_C297	Protein disulfide-isomerase A6 (EC 5.3.4.1) (Endoplasmic reticulum protein 5) (ER protein 5) (ERp5) (Protein disulfide isomerase P5) (Thioredoxin domain-containing protein 7)	0.381811	0.102562
Q8NFZ0	FBH1	ESDLCVLNLIR	Q8NFZ0_C289	F-box DNA helicase 1 (hFBH1) (EC 5.6.2.4) (DNA 3'-5' helicase 1) (F-box only protein 18)	0.381694	0.0523206
Q9NSK0; Q07866; Q9H0B6	KLC4	NNLASCYLK	Q9NSK0_C388 ; Q07866_C390 ; Q9H0B6_C375	Kinesin light chain 4 (KLC 4) (Kinesin-like protein 8); Kinesin light chain 1 (KLC 1); Kinesin light chain 2 (KLC 2)	0.381505	0.0121864
Q8TEQ6	GEMIN5	SYDSGSFTIMQEVYSAFLPDGCDHLR	Q8TEQ6_C1255	Gem-associated protein 5 (Gemin5)	0.381486	0.0146471
Q00534	CDK6	CLTFNPAK	Q00534_C280	Cyclin-dependent kinase 6 (EC 2.7.11.22) (Cell division protein kinase 6) (Serine/threonine-protein kinase PLSTIRE)	0.381418	0.00781264
P55212	CASP6	CHSLVGKPK	P55212_C148	Caspase-6 (CASP-6) (CSP-6) (EC 3.4.22.59) (Apoptotic protease Mch-2) [Cleaved into: Caspase-6 subunit p18 (Caspase-6 subunit p20); Caspase-6 subunit p11 (Caspase-6 subunit p10)]	0.381338	0.205133
Q13347	EIF3I	TCGFDFGGNIIMFSTDK	Q13347_C99	Eukaryotic translation initiation factor 3 subunit I (eIF3i) (Eukaryotic translation initiation factor 3 subunit 2) (TGF-beta receptor-interacting protein 1) (TRIP-1) (eIF-3-beta) (eIF3 p36)	0.381281	0.124641
Q13509; Q9BUF5	TUBB3	VAVCDIPPR	Q13509_C354 ; Q9BUF5_C354	Tubulin beta-3 chain (Tubulin beta-4 chain) (Tubulin beta-III); Tubulin beta-6 chain (Tubulin beta class V)	0.381147	0.0059864
O60942	RNGTT	CTAASQGQK	O60942_C565	mRNA-capping enzyme (HCAP1) (HCE) [Includes: mRNA 5'-triphosphate monophosphatase (EC 3.6.1.74) (mRNA 5'-phosphatase); mRNA guanylyltransferase (EC 2.7.7.50) (GTP--RNA guanylyltransferase) (GTase)]	0.381122	0.00622582
Q13617	CUL2	VIHECQQR	Q13617_C266	Cullin-2 (CUL-2)	0.38106	0.0856564
Q9UQ80	PA2G4	AAHLCAEAALR	Q9UQ80_C149	Proliferation-associated protein 2G4 (Cell cycle protein p38-2G4 homolog) (hG4-1) (ErbB3-binding protein 1)	0.38098	0.0177792
Q15291	RBBP5	VLVCPMK	Q15291_C126	Retinoblastoma-binding protein 5 (RBBP-5) (Retinoblastoma-binding protein RBQ-3)	0.380937	0.01147
P11717	IGF2R	YDFYINVCGPVSVSPCQPDSGACQVAK	P11717_C664	Cation-independent mannose-6-phosphate receptor (CI Man-6-P receptor) (CI-MPR) (M6PR) (300 kDa mannose 6-phosphate receptor) (MPR 300) (Insulin-like growth factor 2 receptor) (Insulin-like growth factor II receptor) (IGF-II receptor) (M6P/IGF2 receptor) (M6P/IGF2R) (CD antigen CD222)	0.380793	0.0397715
Q8TB72	PUM2	GHVLPLALQMYGCR	Q8TB72_C813	Pumilio homolog 2 (Pumilio-2)	0.380724	0.057218
Q9NPF0	CD320	CTLSDDCIPLTWR	Q9NPF0_C139	CD320 antigen (8D6 antigen) (FDC-signaling molecule 8D6) (FDC-SM-8D6) (Transcobalamin receptor) (TCblR) (CD antigen CD320)	0.380613	0.226239
Q6UVJ0	SASS6	LTYPTCGIGYPVSSAFAFQNTFPHSISAK	Q6UVJ0_C525	Spindle assembly abnormal protein 6 homolog (HsSAS-6)	0.380538	0.015605
Q5VWQ0	RSBN1	RELEVDSQCVR	Q5VWQ0_C736	Lysine-specific demethylase 9 (KDM9) (EC 1.14.11.-) (Round spermatid basic protein 1)	0.38033	0.0824666
Q9ULC4	MCTS1	KFDEKENVSNCIQLK	Q9ULC4_C14	Malignant T-cell-amplified sequence 1 (MCT-1) (Multiple copies T-cell malignancies)	0.380097	0.218781
Q8WVT3	TRAPPC12	AAVDLCGR	Q8WVT3_C400	Trafficking protein particle complex subunit 12 (Tetratricopeptide repeat protein 15) (TPR repeat protein 15) (TTC-15) (Trafficking of membranes and mitosis)	0.379976	0.0300998
Q96PE3	INPP4A	VQDDGGSDQNYDIVTIGAPAAHCQGFK	Q96PE3_C367	Inositol polyphosphate-4-phosphatase type I A (Inositol polyphosphate 4-phosphatase type I) (Type I inositol 3,4-bisphosphate 4-phosphatase) (EC 3.1.3.66)	0.379948	0.048032
Q9ULT8	HECTD1	CFASLADR	Q9ULT8_C209	E3 ubiquitin-protein ligase HECTD1 (EC 2.3.2.26) (E3 ligase for inhibin receptor) (EULIR) (HECT domain-containing protein 1)	0.379936	0.0348272
Q7Z333	SETX	VNELCVEALCR	Q7Z333_C138	Probable helicase senataxin (EC 3.6.4.-) (Amyotrophic lateral sclerosis 4 protein) (SEN1 homolog) (Senataxin)	0.379899	0.0426264
O14929	HAT1	LCQDLPCFSR	O14929_C299	Histone acetyltransferase type B catalytic subunit (EC 2.3.1.48) (Histone acetyltransferase 1)	0.379853	0.0739234
Q96BP3	PPWD1	AYPTSVCFSPDGKK	Q96BP3_C287	Peptidylprolyl isomerase domain and WD repeat-containing protein 1 (EC 5.2.1.8) (Spliceosome-associated cyclophilin)	0.379759	0.009687
P30307	CDC25C	VCALPTVSGK	P30307_C290	M-phase inducer phosphatase 3 (EC 3.1.3.48) (Dual specificity phosphatase Cdc25C)	0.379753	0.0554306
P02765	AHSG	QYGFCK	P02765_C230	Alpha-2-HS-glycoprotein (Alpha-2-Z-globulin) (Ba-alpha-2-glycoprotein) (Fetuin-A) [Cleaved into: Alpha-2-HS-glycoprotein chain A; Alpha-2-HS-glycoprotein chain B]	0.379692	0.316441
O60610	DIAPH1	VGCLQLINALITPAEELDFR	O60610_C314	Protein diaphanous homolog 1 (Diaphanous-related formin-1) (DRF1)	0.379641	0.0430115
Q9BX63	BRIP1	QHCLLESPTGSGK	Q9BX63_C42	Fanconi anemia group J protein (Protein FACJ) (EC 3.6.4.13) (ATP-dependent RNA helicase BRIP1) (BRCA1-associated C-terminal helicase 1) (BRCA1-interacting protein C-terminal helicase 1) (BRCA1-interacting protein 1)	0.379572	0.0490751
Q99873	PRMT1	VEDLTFTSPFCLQVK	Q99873_C272	Protein arginine N-methyltransferase 1 (EC 2.1.1.319) (Histone-arginine N-methyltransferase PRMT1) (Interferon receptor 1-bound protein 4)	0.379551	0.124921
Q6P1Q9; Q96IZ6	METTL2B	VWIQCK	Q6P1Q9_C367 ; Q96IZ6_C367	tRNA N(3)-methylcytidine methyltransferase METTL2B (EC 2.1.1.-) (Methyltransferase-like protein 2B); tRNA N(3)-methylcytidine methyltransferase METTL2A (EC 2.1.1.-) (Methyltransferase-like protein 2A)	0.379448	0.158164
P37268	FDFT1	NQSVFNFCAIPQVMAIATLAACYNNQQVFK	P37268_C303	Squalene synthase (SQS) (SS) (EC 2.5.1.21) (FPP:FPP farnesyltransferase) (Farnesyl-diphosphate farnesyltransferase) (Farnesyl-diphosphate farnesyltransferase 1)	0.3793	0.0315175
Q5VIR6	VPS53	CFEPHLYVYIESQDK	Q5VIR6_C424	Vacuolar protein sorting-associated protein 53 homolog	0.379284	0.0338072
Q76FK4	NOL8	SDGPETTTQCK	Q76FK4_C517	Nucleolar protein 8 (Nucleolar protein Nop132)	0.37926	0.135432
O95372	LYPLA2	YICPHAPR	O95372_C56	Acyl-protein thioesterase 2 (APT-2) (EC 3.1.2.-) (Lysophospholipase II) (LPL-II) (LysoPLA II) (Palmitoyl-protein hydrolase) (EC 3.1.2.22)	0.379254	0.0161676
P18754	RCC1	SGQVYSFGCNDEGALGR	P18754_C93	Regulator of chromosome condensation (Cell cycle regulatory protein) (Chromosome condensation protein 1)	0.379246	0.0617093
O00410	IPO5	CIEVMGDGCLNNEHFEELGGILK	O00410_C776 ; O00410_C784	Importin-5 (Imp5) (Importin subunit beta-3) (Karyopherin beta-3) (Ran-binding protein 5) (RanBP5)	0.379134	0.153058
P11216	PYGB	TCFETFPDK	P11216_C326	Glycogen phosphorylase, brain form (EC 2.4.1.1)	0.379111	0.00144637
Q15021	NCAPD2	LAQQVCHAIANISDR	Q15021_C816	Condensin complex subunit 1 (Chromosome condensation-related SMC-associated protein 1) (Chromosome-associated protein D2) (hCAP-D2) (Non-SMC condensin I complex subunit D2) (XCAP-D2 homolog)	0.379109	0.00820719
Q2M2I8	AAK1	MFVNNEHDLQVCK	Q2M2I8_C87	AP2-associated protein kinase 1 (EC 2.7.11.1) (Adaptor-associated kinase 1)	0.379089	0.00557483
Q9Y6K9	IKBKG	EFLMCK	Q9Y6K9_C95	NF-kappa-B essential modulator (NEMO) (FIP-3) (IkB kinase-associated protein 1) (IKKAP1) (Inhibitor of nuclear factor kappa-B kinase subunit gamma) (I-kappa-B kinase subunit gamma) (IKK-gamma) (IKKG) (IkB kinase subunit gamma) (NF-kappa-B essential modifier)	0.379087	0.0169958
P53621	COPA	GNNVYCLDR	P53621_C580	Coatomer subunit alpha (Alpha-coat protein) (Alpha-COP) (HEP-COP) (HEPCOP) [Cleaved into: Xenin (Xenopsin-related peptide); Proxenin]	0.379062	0.00593882
O60678	PRMT3	GGSVYPDICTISLVAVSDVNK	O60678_C363	Protein arginine N-methyltransferase 3 (EC 2.1.1.319) (Heterogeneous nuclear ribonucleoprotein methyltransferase-like protein 3)	0.379058	0.106275
Q6AWC2	WWC2	NQYICR	Q6AWC2_C1015	Protein WWC2 (BH-3-only member B) (WW domain-containing protein 2)	0.379033	0.0371864
Q9UBB4	ATXN10	CGLQFLGNIASR	Q9UBB4_C134	Ataxin-10 (Brain protein E46 homolog) (Spinocerebellar ataxia type 10 protein)	0.379033	0.0330656
Q01831	XPC	DCVHTLHSR	Q01831_C680	DNA repair protein complementing XP-C cells (Xeroderma pigmentosum group C-complementing protein) (p125)	0.378881	0.148242
Q9Y597	KCTD3	LLLCEELER	Q9Y597_C112	BTB/POZ domain-containing protein KCTD3 (Renal carcinoma antigen NY-REN-45)	0.378879	0.0733449
P67775	PPP2CA	CGNQAAIMELDDTLK	P67775_C269	Serine/threonine-protein phosphatase 2A catalytic subunit alpha isoform (PP2A-alpha) (EC 3.1.3.16) (Replication protein C) (RP-C)	0.378741	0.0167135
P55060	CSE1L	LLTECPPMMDTEYTK	P55060_C853	Exportin-2 (Exp2) (Cellular apoptosis susceptibility protein) (Chromosome segregation 1-like protein) (Importin-alpha re-exporter)	0.378726	0.0124081
Q9GZQ3	COMMD5	FVVSSLQGEDCR	Q9GZQ3_C64	COMM domain-containing protein 5 (Hypertension-related calcium-regulated gene protein) (HCaRG)	0.378635	0.0202159
Q9UPU7	TBC1D2B	LCGYLQK	Q9UPU7_C38	TBC1 domain family member 2B	0.378469	0.265092
Q9NRY4	ARHGAP35	CIEYIEATGLSTEGIYR	Q9NRY4_C1268	Rho GTPase-activating protein 35 (Glucocorticoid receptor DNA-binding factor 1) (Glucocorticoid receptor repression factor 1) (GRF-1) (Rho GAP p190A) (p190-A)	0.378467	0.0603954
Q9UKA8	RCAN3	RPDPPTAALNEPQTFDCAL	Q9UKA8_C239	Calcipressin-3 (Down syndrome candidate region 1-like protein 2) (Myocyte-enriched calcineurin-interacting protein 3) (MCIP3) (Regulator of calcineurin 3)	0.378433	0.0755798
O95819	MAP4K4	LLQISPSSGTTVTSVVGFSCDGMRPEAIR	O95819_C883	Mitogen-activated protein kinase kinase kinase kinase 4 (EC 2.7.11.1) (HPK/GCK-like kinase HGK) (MAPK/ERK kinase kinase kinase 4) (MEK kinase kinase 4) (MEKKK 4) (Nck-interacting kinase)	0.378419	0.135077
Q07954	LRP1	GVLFQPCER	Q07954_C2660	Prolow-density lipoprotein receptor-related protein 1 (LRP-1) (Alpha-2-macroglobulin receptor) (A2MR) (Apolipoprotein E receptor) (APOER) (CD antigen CD91) [Cleaved into: Low-density lipoprotein receptor-related protein 1 85 kDa subunit (LRP-85); Low-density lipoprotein receptor-related protein 1 515 kDa subunit (LRP-515); Low-density lipoprotein receptor-related protein 1 intracellular domain (LRPICD)]	0.37838	0.0196796
Q92541	RTF1	WCHMPFFAK	Q92541_C373	RNA polymerase-associated protein RTF1 homolog	0.378219	0.224548
Q9BQE3	TUBA1C	AYHEQLTVAEITNACFEPANQMVK	Q9BQE3_C295	Tubulin alpha-1C chain (EC 3.6.5.-) (Alpha-tubulin 6) (Tubulin alpha-6 chain) [Cleaved into: Detyrosinated tubulin alpha-1C chain]	0.378214	3.63201e-05
Q9H981	ACTR8	MDCLLLQHLK	Q9H981_C340	Actin-related protein 8 (hArp8) (INO80 complex subunit N)	0.378138	0.388355
Q96QF0	RAB3IP	IYQEDIFPCLTFSK	Q96QF0_C348	Rab-3A-interacting protein (Rab3A-interacting protein) (Rabin-3) (Rabin8) (SSX2-interacting protein)	0.378125	0.0839949
Q9H0A0	NAT10	ELKESLQDTQPVGVLVDCCK	Q9H0A0_C254 ; Q9H0A0_C255	RNA cytidine acetyltransferase (EC 2.3.1.-) (18S rRNA cytosine acetyltransferase) (N-acetyltransferase 10) (N-acetyltransferase-like protein) (hALP)	0.377954	0.647964
Q13315	ATM	CLSNCTK	Q13315_C790	Serine-protein kinase ATM (EC 2.7.11.1) (Ataxia telangiectasia mutated) (A-T mutated)	0.377946	0.00411805
Q9UJX4	ANAPC5	VDCKER	Q9UJX4_C706	Anaphase-promoting complex subunit 5 (APC5) (Cyclosome subunit 5)	0.377887	0.453646
O95376	ARIH2	CNEVFCFK	O95376_C252	E3 ubiquitin-protein ligase ARIH2 (ARI-2) (Protein ariadne-2 homolog) (EC 2.3.2.31) (RING-type E3 ubiquitin transferase ARIH2) (Triad1 protein)	0.377885	0.0344119
Q8WUY9	DEPDC1B	CSQNFGPEVTR	Q8WUY9_C59	DEP domain-containing protein 1B (HBV X-transactivated gene 8 protein) (HBV XAg-transactivated protein 8)	0.37786	0.0772396
Q3V6T2	CCDC88A	LCGENDR	Q3V6T2_C1244	Girdin (Akt phosphorylation enhancer) (APE) (Coiled-coil domain-containing protein 88A) (G alpha-interacting vesicle-associated protein) (GIV) (Girders of actin filament) (Hook-related protein 1) (HkRP1)	0.377831	0.204299
Q9BRT8	ZNG1A	DNHCMEVIR	Q9BRT8_C310	Zinc-regulated GTPase metalloprotein activator 1A (EC 3.6.5.-) (Cobalamin synthase W domain-containing protein 1) (COBW domain-containing protein 1) (NPC-A-6 COBW domain-containing protein 1) (NPC-A-6)	0.37782	0.149029
O43909	EXTL3	VGNELCEVK	O43909_C74	Exostosin-like 3 (EC 2.4.1.223) (EXT-related protein 1) (Glucuronyl-galactosyl-proteoglycan 4-alpha-N-acetylglucosaminyltransferase) (Hereditary multiple exostoses gene isolog) (Multiple exostosis-like protein 3) (Putative tumor suppressor protein EXTL3)	0.377794	0.15221
Q96F86	EDC3	IYLCDIGIPQQVFQEVGINYHSPFGCK	Q96F86_C477 ; Q96F86_C499	Enhancer of mRNA-decapping protein 3 (LSM16 homolog) (YjeF N-terminal domain-containing protein 2) (YjeF_N2) (hYjeF_N2) (YjeF domain-containing protein 1)	0.377772	0.0253958
Q9H7X7	IFT22	FESCWPALMK	Q9H7X7_C73	Intraflagellar transport protein 22 homolog (Rab-like protein 5)	0.377768	0.0132594
P20645	M6PR	TCDLVGEK	P20645_C32	Cation-dependent mannose-6-phosphate receptor (CD Man-6-P receptor) (CD-MPR) (46 kDa mannose 6-phosphate receptor) (MPR 46)	0.377683	0.0108524
Q9UGR2	ZC3H7B	CAHGQEELNEWLDRR	Q9UGR2_C909	Zinc finger CCCH domain-containing protein 7B (Rotavirus 'X'-associated non-structural protein) (RoXaN)	0.37765	0.0987171
O14981	BTAF1	ILIFCQLK	O14981_C1651	TATA-binding protein-associated factor 172 (EC 3.6.4.-) (ATP-dependent helicase BTAF1) (B-TFIID transcription factor-associated 170 kDa subunit) (TAF(II)170) (TBP-associated factor 172) (TAF-172)	0.377496	0.00361251
Q13111	CHAF1A	SAGSMCITQFMK	Q13111_C878	Chromatin assembly factor 1 subunit A (CAF-1 subunit A) (Chromatin assembly factor I p150 subunit) (CAF-I 150 kDa subunit) (CAF-I p150) (hp150)	0.377458	0.0295462
Q9NVG8	TBC1D13	ATDYPCLLILDPQNEFETLRK	Q9NVG8_C145	TBC1 domain family member 13	0.377446	0.154509
Q9UPU7	TBC1D2B	LCEGVPK	Q9UPU7_C387	TBC1 domain family member 2B	0.377376	0.0121487
P05455	SSB	ICHQIEYYFGDFNLPR	P05455_C18	Lupus La protein (La autoantigen) (La ribonucleoprotein) (Sjoegren syndrome type B antigen) (SS-B)	0.377305	0.0430626
Q9BZH6	WDR11	MCPPLTTK	Q9BZH6_C473	WD repeat-containing protein 11 (Bromodomain and WD repeat-containing protein 2) (WD repeat-containing protein 15)	0.37724	0.122248
Q9H6U6	BCAS3	GTSHVFPINPYGGQPCVR	Q9H6U6_C442	BCAS3 microtubule associated cell migration factor (Breast carcinoma-amplified sequence 3) (GAOB1)	0.377226	0.328426
Q8NBF6	AVL9	SVCVLSK	Q8NBF6_C119	Late secretory pathway protein AVL9 homolog	0.376981	0.0651388
Q9BXJ9	NAA15	CHEIER	Q9BXJ9_C508	N-alpha-acetyltransferase 15, NatA auxiliary subunit (Gastric cancer antigen Ga19) (N-terminal acetyltransferase) (NMDA receptor-regulated protein 1) (Protein tubedown-1) (Tbdn100)	0.376939	0.12955
O00170	AIP	EGEIAQFLCDIK	O00170_C90	AH receptor-interacting protein (AIP) (Aryl-hydrocarbon receptor-interacting protein) (HBV X-associated protein 2) (XAP-2) (Immunophilin homolog ARA9)	0.376927	0.0428846
Q9BY32	ITPA	QVQGPVLVEDTCLCFNALGGLPGPYIK	Q9BY32_CNA	Inosine triphosphate pyrophosphatase (ITPase) (Inosine triphosphatase) (EC 3.6.1.9) (Non-canonical purine NTP pyrophosphatase) (Non-standard purine NTP pyrophosphatase) (Nucleoside-triphosphate diphosphatase) (Nucleoside-triphosphate pyrophosphatase) (NTPase) (Putative oncogene protein hlc14-06-p)	0.376787	0.102457
Q9NVE7	PANK4	CFPGVVR	Q9NVE7_C537	4'-phosphopantetheine phosphatase (EC 3.1.3.-) (Inactive pantothenic acid kinase 4) (hPanK4)	0.376782	0.0560155
Q16543	CDC37	CIDSGLWVPNSK	Q16543_C336	Hsp90 co-chaperone Cdc37 (Hsp90 chaperone protein kinase-targeting subunit) (p50Cdc37) [Cleaved into: Hsp90 co-chaperone Cdc37, N-terminally processed]	0.376741	0.010419
Q9NX74	DUS2	LVENDVAGIDVNMGCPK	Q9NX74_C116	tRNA-dihydrouridine(20) synthase [NAD(P)+]-like (EC 1.3.1.91) (Dihydrouridine synthase 2) (Up-regulated in lung cancer protein 8) (URLC8) (tRNA-dihydrouridine synthase 2-like) (hDUS2)	0.376494	0.0277216
Q9Y490	TLN1	HTSALCNSCR	Q9Y490_C1506 ; Q9Y490_C1509	Talin-1	0.376454	0.00860729
Q8IWR0	ZC3H7A	VFHTEDDQYCWQHR	Q8IWR0_C894	Zinc finger CCCH domain-containing protein 7A	0.37645	0.0152765
Q86W56	PARG	YYNEECR	Q86W56_C940	Poly(ADP-ribose) glycohydrolase (EC 3.2.1.143)	0.376431	0.119524
O14617	AP3D1	VDSCASMYSR	O14617_C1103	AP-3 complex subunit delta-1 (AP-3 complex subunit delta) (Adaptor-related protein complex 3 subunit delta-1) (Delta-adaptin)	0.3764	0.00823901
Q9UDY8	MALT1	LSCLDLEQCSLK	Q9UDY8_C71	Mucosa-associated lymphoid tissue lymphoma translocation protein 1 (EC 3.4.22.-) (MALT lymphoma-associated translocation) (Paracaspase)	0.376372	0.00269518
Q9Y3A5	SBDS	CVNPETK	Q9Y3A5_C119	Ribosome maturation protein SBDS (Shwachman-Bodian-Diamond syndrome protein)	0.376359	0.0466077
P29372	MPG	CLGPPTTPGPYR	P29372_C61	DNA-3-methyladenine glycosylase (EC 3.2.2.21) (3-alkyladenine DNA glycosylase) (3-methyladenine DNA glycosidase) (ADPG) (N-methylpurine-DNA glycosylase)	0.376325	0.0103019
Q9NR09	BIRC6	ICIWDVSK	Q9NR09_C410	Baculoviral IAP repeat-containing protein 6 (EC 2.3.2.27) (BIR repeat-containing ubiquitin-conjugating enzyme) (BRUCE) (RING-type E3 ubiquitin transferase BIRC6) (Ubiquitin-conjugating BIR domain enzyme apollon) (APOLLON)	0.376148	0.128857
Q96KQ7	EHMT2	RPPCDPLADTIDSSGPSLTLPNGGCLSAVGLPLGPGR	Q96KQ7_C596 ; Q96KQ7_C617	Histone-lysine N-methyltransferase EHMT2 (EC 2.1.1.-) (EC 2.1.1.367) (Euchromatic histone-lysine N-methyltransferase 2) (HLA-B-associated transcript 8) (Histone H3-K9 methyltransferase 3) (H3-K9-HMTase 3) (Lysine N-methyltransferase 1C) (Protein G9a)	0.376105	0.0559991
Q96EX3	DYNC2I2	SCQTASIATASASAQAR	Q96EX3_C65	Cytoplasmic dynein 2 intermediate chain 2 (Dynein 2 intermediate chain 2) (WD repeat-containing protein 34)	0.376072	0.0320517
P39687	ANP32A	SLDLFNCEVTNLNDYRENVFK	P39687_C123	Acidic leucine-rich nuclear phosphoprotein 32 family member A (Acidic nuclear phosphoprotein pp32) (pp32) (Leucine-rich acidic nuclear protein) (LANP) (Mapmodulin) (Potent heat-stable protein phosphatase 2A inhibitor I1PP2A) (Putative HLA-DR-associated protein I) (PHAPI)	0.37604	0.01858
P30419	NMT1	CPSMGAEK	P30419_C483	Glycylpeptide N-tetradecanoyltransferase 1 (EC 2.3.1.97) (Myristoyl-CoA:protein N-myristoyltransferase 1) (HsNMT1) (NMT 1) (Type I N-myristoyltransferase) (Peptide N-myristoyltransferase 1) (Protein-lysine myristoyltransferase NMT1) (EC 2.3.1.-)	0.376036	0.0223438
P31939	ATIC	YTQSNSVCYAK	P31939_C434	Bifunctional purine biosynthesis protein ATIC (AICAR transformylase/inosine monophosphate cyclohydrolase) (ATIC) [Cleaved into: Bifunctional purine biosynthesis protein ATIC, N-terminally processed] [Includes: Phosphoribosylaminoimidazolecarboxamide formyltransferase (EC 2.1.2.3) (5-aminoimidazole-4-carboxamide ribonucleotide formyltransferase) (AICAR formyltransferase) (AICAR transformylase); Inosine 5'-monophosphate cyclohydrolase (IMP cyclohydrolase) (EC 3.5.4.10) (IMP synthase) (Inosinicase)]	0.375975	0.0472077
Q5T1V6	DDX59	NLPCANVR	Q5T1V6_C414	Probable ATP-dependent RNA helicase DDX59 (EC 3.6.4.13) (DEAD box protein 59) (Zinc finger HIT domain-containing protein 5)	0.375901	0.0532349
Q9UBB6	NCDN	FELCQLLPLFLPPTTVPPECYR	Q9UBB6_C257	Neurochondrin	0.375808	0.0505573
Q9BSD7	NTPCR	NHLLPDIVTCVQSSR	Q9BSD7_C184	Cancer-related nucleoside-triphosphatase (NTPase) (EC 3.6.1.15) (Nucleoside triphosphate phosphohydrolase)	0.375737	0.012365
Q00341	HDLBP	CDIIIISGR	Q00341_C948	Vigilin (High density lipoprotein-binding protein) (HDL-binding protein)	0.375497	0.0578158
P17706	PTPN2	CAQYWPTDDQEMLFK	P17706_C123	Tyrosine-protein phosphatase non-receptor type 2 (EC 3.1.3.48) (T-cell protein-tyrosine phosphatase) (TCPTP)	0.375464	0.0895817
Q9UL63	MKLN1	IDEQMFPCR	Q9UL63_C128	Muskelin	0.375376	0.317851
Q9BY12	SCAPER	CLGSQDYLELANR	Q9BY12_C1369	S phase cyclin A-associated protein in the endoplasmic reticulum (S phase cyclin A-associated protein in the ER) (Zinc finger protein 291)	0.37527	0.10247
Q9Y4B6	DCAF1	HTCMALR	Q9Y4B6_C521	DDB1- and CUL4-associated factor 1 (HIV-1 Vpr-binding protein) (VprBP) (Serine/threonine-protein kinase VPRBP) (EC 2.7.11.1) (Vpr-interacting protein)	0.375243	0.168127
Q92900	UPF1	ADSVVVLLCR	Q92900_C209	Regulator of nonsense transcripts 1 (EC 3.6.4.12) (EC 3.6.4.13) (ATP-dependent helicase RENT1) (Nonsense mRNA reducing factor 1) (NORF1) (Up-frameshift suppressor 1 homolog) (hUpf1)	0.37514	0.00251696
Q13315	ATM	YEVFMDVCQNFQPVFR	Q13315_C2824	Serine-protein kinase ATM (EC 2.7.11.1) (Ataxia telangiectasia mutated) (A-T mutated)	0.375112	0.0580137
Q9NZN5	ARHGEF12	FQTFVQDAESNPLCR	Q9NZN5_C921	Rho guanine nucleotide exchange factor 12 (Leukemia-associated RhoGEF)	0.375073	0.0025602
Q86VP6	CAND1	NVVAECLGK	Q86VP6_C954	Cullin-associated NEDD8-dissociated protein 1 (Cullin-associated and neddylation-dissociated protein 1) (TBP-interacting protein of 120 kDa A) (TBP-interacting protein 120A) (p120 CAND1)	0.37506	0.0640148
P10768	ESD	CFGGLQK	P10768_C11	S-formylglutathione hydrolase (FGH) (EC 3.1.2.12) (Esterase D) (Methylumbelliferyl-acetate deacetylase) (EC 3.1.1.56)	0.375018	0.0376275
Q9Y6Y0	IVNS1ABP	SGQFCDVR	Q9Y6Y0_C32	Influenza virus NS1A-binding protein (NS1-BP) (NS1-binding protein) (Aryl hydrocarbon receptor-associated protein 3) (Kelch-like protein 39)	0.375011	0.166014
Q9NXG2	THUMPD1	ELAGIVCTLNSENK	Q9NXG2_C222	THUMP domain-containing protein 1	0.374949	0.0552243
Q14BN4	SLMAP	CRPAQNNATFDCK	Q14BN4_C37 ; Q14BN4_C48	Sarcolemmal membrane-associated protein (Sarcolemmal-associated protein)	0.374936	0.0337033
P35813	PPM1A	VCNEVVDTCLYK	P35813_C275	Protein phosphatase 1A (EC 3.1.3.16) (Protein phosphatase 2C isoform alpha) (PP2C-alpha) (Protein phosphatase IA)	0.374924	0.0985909
P35579	MYH9	CQHLQAEKK	P35579_C931	Myosin-9 (Cellular myosin heavy chain, type A) (Myosin heavy chain 9) (Myosin heavy chain, non-muscle IIa) (Non-muscle myosin heavy chain A) (NMMHC-A) (Non-muscle myosin heavy chain IIa) (NMMHC II-a) (NMMHC-IIA)	0.374853	0.287591
Q8NC56	LEMD2	LLPVDCER	Q8NC56_C253	LEM domain-containing protein 2 (hLEM2)	0.37476	0.0797394
O60231	DHX16	IACTQPR	O60231_C450	Pre-mRNA-splicing factor ATP-dependent RNA helicase DHX16 (EC 3.6.4.13) (ATP-dependent RNA helicase #3) (DEAH-box protein 16)	0.374712	0.0226334
Q6P3X3	TTC27	AFQCLSK	Q6P3X3_C736	Tetratricopeptide repeat protein 27 (TPR repeat protein 27)	0.374327	0.0196033
O14770; O00470	MEIS2	YISCLK	O14770_C178 ; O00470_C176	Homeobox protein Meis2 (Meis1-related protein 1); Homeobox protein Meis1	0.374237	0.0147468
Q9NVX0	HAUS2	QQNEVSSCIPK	Q9NVX0_C200	HAUS augmin-like complex subunit 2 (Centrosomal protein of 27 kDa) (Cep27)	0.374005	0.000664536
Q70E73	RAPH1	APTDYCLVLK	Q70E73_C467	Ras-associated and pleckstrin homology domains-containing protein 1 (RAPH1) (Amyotrophic lateral sclerosis 2 chromosomal region candidate gene 18 protein) (Amyotrophic lateral sclerosis 2 chromosomal region candidate gene 9 protein) (Lamellipodin) (Proline-rich EVH1 ligand 2) (PREL-2) (Protein RMO1)	0.373983	0.120067
P05198	EIF2S1	AGLNCSTENMPIK	P05198_C218	Eukaryotic translation initiation factor 2 subunit 1 (Eukaryotic translation initiation factor 2 subunit alpha) (eIF-2-alpha) (eIF-2A) (eIF-2alpha) (eIF2-alpha)	0.373952	0.105365
Q05397	PTK2	NCTSDSVR	Q05397_C459	Focal adhesion kinase 1 (FADK 1) (EC 2.7.10.2) (Focal adhesion kinase-related nonkinase) (FRNK) (Protein phosphatase 1 regulatory subunit 71) (PPP1R71) (Protein-tyrosine kinase 2) (p125FAK) (pp125FAK)	0.373947	0.0271967
P78406	RAE1	AQQMHTGPVLDVCWSDDGSK	P78406_C93	mRNA export factor RAE1 (Rae1 protein homolog) (mRNA-associated protein mrnp 41)	0.373905	0.106135
P13639	EEF2	CLYASVLTAQPR	P13639_C728	Elongation factor 2 (EF-2) (EC 3.6.5.-)	0.373835	0.0524191
P62910	RPL32	ELEVLLMCNK	P62910_C91	Large ribosomal subunit protein eL32 (60S ribosomal protein L32)	0.373791	0.00127703
P49902	NT5C2	YTSCETGFKDGDLFMSYR	P49902_C181	Cytosolic purine 5'-nucleotidase (EC 3.1.3.5) (EC 3.1.3.99) (Cytosolic 5'-nucleotidase II) (cN-II) (Cytosolic IMP/GMP-specific 5'-nucleotidase) (Cytosolic nucleoside phosphotransferase 5'N) (EC 2.7.1.77) (High Km 5'-nucleotidase)	0.373711	0.513465
Q9Y297	BTRC	NTLECK	Q9Y297_C335	F-box/WD repeat-containing protein 1A (E3RSIkappaB) (Epididymis tissue protein Li 2a) (F-box and WD repeats protein beta-TrCP) (pIkappaBalpha-E3 receptor subunit)	0.373697	0.0328731
Q8NE71	ABCF1	LITETNCQLWVVEEQSVSQIDGDFEDYK	Q8NE71_C807	ATP-binding cassette sub-family F member 1 (ATP-binding cassette 50) (TNF-alpha-stimulated ABC protein)	0.373671	0.000879242
P49327	FASN	CLATHGR	P49327_C1759	Fatty acid synthase (EC 2.3.1.85) (Type I fatty acid synthase) [Includes: [Acyl-carrier-protein] S-acetyltransferase (EC 2.3.1.38); [Acyl-carrier-protein] S-malonyltransferase (EC 2.3.1.39); 3-oxoacyl-[acyl-carrier-protein] synthase (EC 2.3.1.41); 3-oxoacyl-[acyl-carrier-protein] reductase (EC 1.1.1.100); 3-hydroxyacyl-[acyl-carrier-protein] dehydratase (EC 4.2.1.59); Enoyl-[acyl-carrier-protein] reductase (EC 1.3.1.39); Acyl-[acyl-carrier-protein] hydrolase (EC 3.1.2.14)]	0.373409	0.0791351
Q9Y295	DRG1	GGINLTATCPQSELDAETVK	Q9Y295_C195	Developmentally-regulated GTP-binding protein 1 (DRG-1) (Neural precursor cell expressed developmentally down-regulated protein 3) (NEDD-3) (Translation factor GTPase DRG1) (TRAFAC GTPase DRG1) (EC 3.6.5.-)	0.373314	0.0938293
P49916	LIG3	CTANDLK	P49916_C404	DNA ligase 3 (EC 6.5.1.1) (DNA ligase III) (Polydeoxyribonucleotide synthase [ATP] 3)	0.373189	0.106584
Q9BPX3	NCAPG	LQDPKDDECPVVNAYATLIENDSNPEVR	Q9BPX3_C177	Condensin complex subunit 3 (Chromosome-associated protein G) (Condensin subunit CAP-G) (hCAP-G) (Melanoma antigen NY-MEL-3) (Non-SMC condensin I complex subunit G) (XCAP-G homolog)	0.373185	0.277715
Q9NXW9	ALKBH4	TEGFCGLPSFSR	Q9NXW9_C126	Alpha-ketoglutarate-dependent dioxygenase alkB homolog 4 (Alkylated DNA repair protein alkB homolog 4) (DNA N6-methyl adenine demethylase ALKBH4) (EC 1.14.11.51) (Lysine-specific demethylase ALKBH4) (EC 1.14.11.-)	0.373181	0.0368687
Q6ZN04	MEX3B	LHPGTSCPR	Q6ZN04_C438	RNA-binding protein MEX3B (RING finger and KH domain-containing protein 3) (RING finger protein 195)	0.373167	0.380197
P48730; P49674	CSNK1D	MSTPIEVLCK	P48730_C241 ; P49674_C241	Casein kinase I isoform delta (CKI-delta) (CKId) (EC 2.7.11.1) (Tau-protein kinase CSNK1D) (EC 2.7.11.26); Casein kinase I isoform epsilon (CKI-epsilon) (CKIe) (EC 2.7.11.1)	0.373073	0.0994969
Q92995	USP13	VCASERPPK	Q92995_C843	Ubiquitin carboxyl-terminal hydrolase 13 (EC 3.4.19.12) (Deubiquitinating enzyme 13) (Isopeptidase T-3) (ISOT-3) (Ubiquitin thioesterase 13) (Ubiquitin-specific-processing protease 13)	0.372867	0.204124
Q92538	GBF1	KETARPSCEIVDGTR	Q92538_C613	Golgi-specific brefeldin A-resistance guanine nucleotide exchange factor 1 (BFA-resistant GEF 1)	0.372841	0.0245098
Q9Y6D5; Q9Y6D6	ARFGEF2	QYLCVALSK	Q9Y6D5_C437 ; Q9Y6D6_C486	Brefeldin A-inhibited guanine nucleotide-exchange protein 2 (Brefeldin A-inhibited GEP 2) (ADP-ribosylation factor guanine nucleotide-exchange factor 2); Brefeldin A-inhibited guanine nucleotide-exchange protein 1 (Brefeldin A-inhibited GEP 1) (ADP-ribosylation factor guanine nucleotide-exchange factor 1) (p200 ARF guanine nucleotide exchange factor) (p200 ARF-GEP1)	0.372787	0.0935923
Q8IZL8	PELP1	CPPPLACALQAFSLGQR	Q8IZL8_C594 ; Q8IZL8_C600	Proline-, glutamic acid- and leucine-rich protein 1 (Modulator of non-genomic activity of estrogen receptor) (Transcription factor HMX3)	0.372758	0.0422809
O43318	MAP3K7	ESMAVFEQHCK	O43318_C527	Mitogen-activated protein kinase kinase kinase 7 (EC 2.7.11.25) (Transforming growth factor-beta-activated kinase 1) (TGF-beta-activated kinase 1)	0.372729	0.017947
O76071	CIAO1	CWFLAWNPAGTLLASCGGDR	O76071_C19 ; O76071_C34	Probable cytosolic iron-sulfur protein assembly protein CIAO1 (WD repeat-containing protein 39)	0.372724	0.145743
Q9NQW6	ANLN	QETHCQSTPLKK	Q9NQW6_C469	Anillin	0.372706	0.253886
Q56NI9	ESCO2	YCNTPNFLVYNFNS	Q56NI9_C589	N-acetyltransferase ESCO2 (EC 2.3.1.-) (Establishment factor-like protein 2) (EFO2) (EFO2p) (hEFO2) (Establishment of cohesion 1 homolog 2) (ECO1 homolog 2)	0.372573	0.116194
P15529	CD46	ATVMFECDK	P15529_C256	Membrane cofactor protein (TLX) (Trophoblast leukocyte common antigen) (CD antigen CD46)	0.3725	0.00114112
Q5SRE5	NUP188	HSLALGSATEDKDSMETDDCSR	Q5SRE5_C1270	Nucleoporin NUP188 (hNup188)	0.372465	0.374957
Q8IUK5	PLXDC1	CSSGFDR.	Q8IUK5_C331	Plexin domain-containing protein 1 (Tumor endothelial marker 3) (Tumor endothelial marker 7)	0.371842	0.144892
Q9UBF6	RNF7	VQVMDACLR	Q9UBF6_C61	RING-box protein 2 (Rbx2) (CKII beta-binding protein 1) (CKBBP1) (RING finger protein 7) (Regulator of cullins 2) (Sensitive to apoptosis gene protein)	0.371827	0.00275542
P43250	GRK6	QLVTNCTQR	P43250_C129	G protein-coupled receptor kinase 6 (EC 2.7.11.16) (G protein-coupled receptor kinase GRK6)	0.371773	0.277272
Q13309	SKP2	CYDIIPETLLELGEIPTLK	Q13309_C345	S-phase kinase-associated protein 2 (Cyclin-A/CDK2-associated protein p45) (F-box protein Skp2) (F-box/LRR-repeat protein 1) (p45skp2)	0.371744	0.047447
Q9UQ13	SHOC2	CSALEELNLENNNISTLPESLLSSLVK	Q9UQ13_C306	Leucine-rich repeat protein SHOC-2 (Protein soc-2 homolog) (Protein sur-8 homolog)	0.371701	0.0631807
P13639	EEF2	CELLYEGPPDDEAAMGIK	P13639_C369	Elongation factor 2 (EF-2) (EC 3.6.5.-)	0.37164	0.12057
Q96PY6	NEK1	TCIGTPYYLSPEICENKPYNNK	Q96PY6_C163	Serine/threonine-protein kinase Nek1 (EC 2.7.11.1) (Never in mitosis A-related kinase 1) (NimA-related protein kinase 1) (Renal carcinoma antigen NY-REN-55)	0.371554	0.0111176
P11717	IGF2R	LSSDVCPTSDK	P11717_C1270	Cation-independent mannose-6-phosphate receptor (CI Man-6-P receptor) (CI-MPR) (M6PR) (300 kDa mannose 6-phosphate receptor) (MPR 300) (Insulin-like growth factor 2 receptor) (Insulin-like growth factor II receptor) (IGF-II receptor) (M6P/IGF2 receptor) (M6P/IGF2R) (CD antigen CD222)	0.371445	0.0162828
Q7Z6Z7	HUWE1	LLECYFTR	Q7Z6Z7_C4126	E3 ubiquitin-protein ligase HUWE1 (EC 2.3.2.26) (ARF-binding protein 1) (ARF-BP1) (HECT, UBA and WWE domain-containing protein 1) (HECT-type E3 ubiquitin transferase HUWE1) (Homologous to E6AP carboxyl terminus homologous protein 9) (HectH9) (Large structure of UREB1) (LASU1) (Mcl-1 ubiquitin ligase E3) (Mule) (Upstream regulatory element-binding protein 1) (URE-B1) (URE-binding protein 1)	0.371428	0.0677779
O00423	EML1	VHLFSYPCSQFR	O00423_C770	Echinoderm microtubule-associated protein-like 1 (EMAP-1) (HuEMAP-1)	0.371391	0.122582
Q9ULX3	NOB1	CHGCFK	Q9ULX3_C270 ; Q9ULX3_C273	RNA-binding protein NOB1 (EC 3.1.-.-) (Phosphorylation regulatory protein HP-10) (Protein ART-4)	0.371371	0.208018
Q15020	SART3	EELEEICK	Q15020_C821	Squamous cell carcinoma antigen recognized by T-cells 3 (SART-3) (Tat-interacting protein of 110 kDa) (Tip110) (p110 nuclear RNA-binding protein)	0.371309	0.129904
Q86W56	PARG	LPGNISSLNVECR	Q86W56_C397	Poly(ADP-ribose) glycohydrolase (EC 3.2.1.143)	0.371301	0.0557442
Q9Y6Y8	SEC23IP	SIIECVDDFR	Q9Y6Y8_C467	SEC23-interacting protein (p125)	0.371137	0.199666
P54136	RARS1	HLPDNECIEK	P54136_C150	Arginine--tRNA ligase, cytoplasmic (EC 6.1.1.19) (Arginyl-tRNA synthetase) (ArgRS)	0.371131	0.0218695
Q99460	PSMD1	SNCKPSTFAYPAPLEVPK	Q99460_C806	26S proteasome non-ATPase regulatory subunit 1 (26S proteasome regulatory subunit RPN2) (26S proteasome regulatory subunit S1) (26S proteasome subunit p112)	0.371055	0.0162891
Q9BZM4	ULBP3	NFLSYDCGSDK	Q9BZM4_C67	UL16-binding protein 3 (ALCAN-gamma) (NKG2D ligand 3) (N2DL-3) (NKG2DL3) (Retinoic acid early transcript 1N)	0.37105	0.00527919
P27708	CAD	CDFALFLGASSENAGTLGTVAGSAAGLK	P27708_C1529	CAD protein [Includes: Glutamine-dependent carbamoyl-phosphate synthase (EC 6.3.5.5); Aspartate carbamoyltransferase (EC 2.1.3.2); Dihydroorotase (EC 3.5.2.3)]	0.37089	0.00599814
Q9Y262	EIF3L	GDPQVYEELFSYSCPK	Q9Y262_C417	Eukaryotic translation initiation factor 3 subunit L (eIF3l) (Eukaryotic translation initiation factor 3 subunit 6-interacting protein) (Eukaryotic translation initiation factor 3 subunit E-interacting protein)	0.370876	0.016464
Q9NWD8	TMEM248	YAQDYNPFWCYK	Q9NWD8_C238	Transmembrane protein 248	0.370802	0.100899
Q9H7X7	IFT22	ILFVGPCESGK	Q9H7X7_C12	Intraflagellar transport protein 22 homolog (Rab-like protein 5)	0.370746	0.139199
Q6V1X1	DPP8	LSSPEDDPTCK	Q6V1X1_C611	Dipeptidyl peptidase 8 (DP8) (EC 3.4.14.5) (Dipeptidyl peptidase IV-related protein 1) (DPRP-1) (Dipeptidyl peptidase VIII) (DPP VIII) (Prolyl dipeptidase DPP8)	0.370643	0.183766
P13010	XRCC5	SIDCIR	P13010_C638	X-ray repair cross-complementing protein 5 (EC 3.6.4.-) (86 kDa subunit of Ku antigen) (ATP-dependent DNA helicase 2 subunit 2) (ATP-dependent DNA helicase II 80 kDa subunit) (CTC box-binding factor 85 kDa subunit) (CTC85) (CTCBF) (DNA repair protein XRCC5) (Ku80) (Ku86) (Lupus Ku autoantigen protein p86) (Nuclear factor IV) (Thyroid-lupus autoantigen) (TLAA) (X-ray repair complementing defective repair in Chinese hamster cells 5 (double-strand-break rejoining))	0.3706	0.00323239
P38919	EIF4A3	GLLALGDYMNVQCHACIGGTNVGEDIRK	P38919_C137 ; P38919_C140	Eukaryotic initiation factor 4A-III (eIF-4A-III) (eIF4A-III) (EC 3.6.4.13) (ATP-dependent RNA helicase DDX48) (ATP-dependent RNA helicase eIF4A-3) (DEAD box protein 48) (Eukaryotic initiation factor 4A-like NUK-34) (Eukaryotic translation initiation factor 4A isoform 3) (Nuclear matrix protein 265) (NMP 265) (hNMP 265) [Cleaved into: Eukaryotic initiation factor 4A-III, N-terminally processed]	0.370403	0.00928736
Q9Y4C1	KDM3A	IPQGCHK	Q9Y4C1_C337	Lysine-specific demethylase 3A (EC 1.14.11.65) (JmjC domain-containing histone demethylation protein 2A) (Jumonji domain-containing protein 1A) ([histone H3]-dimethyl-L-lysine(9) demethylase 3A)	0.370358	0.0661491
Q92973	TNPO1	SHAVACVNQFIISR	Q92973_C205	Transportin-1 (Importin beta-2) (Karyopherin beta-2) (M9 region interaction protein) (MIP)	0.370357	0.128927
O43776	NARS1	DVCLYPR	O43776_C537	Asparagine--tRNA ligase, cytoplasmic (EC 6.1.1.22) (Asparaginyl-tRNA synthetase) (AsnRS) (Asparaginyl-tRNA synthetase 1)	0.370259	0.0156375
Q8IZ69	TRMT2A	VNAQDNELSNVEFHCGR	Q8IZ69_C486	tRNA (uracil-5-)-methyltransferase homolog A (EC 2.1.1.35) (mRNA (uracil-5-)-methyltransferase TRMT2A) (EC 2.1.1.-)	0.37024	0.0190764
Q99570	PIK3R4	LNSAQNCLPFQK	Q99570_C84	Phosphoinositide 3-kinase regulatory subunit 4 (PI3-kinase regulatory subunit 4) (EC 2.7.11.1) (PI3-kinase p150 subunit) (Phosphoinositide 3-kinase adaptor protein)	0.370198	0.0954856
Q9UER7	DAXX	LSQTPHSQPPRPGTCK	Q9UER7_C720	Death domain-associated protein 6 (Daxx) (hDaxx) (ETS1-associated protein 1) (EAP1) (Fas death domain-associated protein)	0.370168	0.00181973
Q5T4S7	UBR4	FKPYCNFDK	Q5T4S7_C4642	E3 ubiquitin-protein ligase UBR4 (EC 2.3.2.27) (600 kDa retinoblastoma protein-associated factor) (N-recognin-4) (RING-type E3 ubiquitin transferase UBR4) (Retinoblastoma-associated factor of 600 kDa) (RBAF600) (p600) (Zinc finger UBR1-type protein 1)	0.370155	0.0438084
P42695	NCAPD3	YIFTLGDIAQLCPAR	P42695_C867	Condensin-2 complex subunit D3 (Non-SMC condensin II complex subunit D3) (hCAP-D3)	0.37005	0.0626466
Q9Y281	CFL2	AVLFCLSDDK	Q9Y281_C39	Cofilin-2 (Cofilin, muscle isoform)	0.370002	0.280398
Q6PGP7	SKIC3	ADVSCLWK	Q6PGP7_C715	Superkiller complex protein 3 (Ski3) (Tetratricopeptide repeat protein 37) (TPR repeat protein 37) (Tricho-hepatic-enteric syndrome protein) (Thespin)	0.369982	0.0163593
Q5M775	SPECC1	CEAQQELR	Q5M775_C740	Cytospin-B (Nuclear structure protein 5) (NSP5) (Sperm antigen HCMOGT-1) (Sperm antigen with calponin homology and coiled-coil domains 1)	0.369961	0.357226
P98164	LRP2	CPSGYTGK	P98164_C4401	Low-density lipoprotein receptor-related protein 2 (LRP-2) (Glycoprotein 330) (gp330) (Megalin)	0.369719	0.0527306
Q8NFG4	FLCN	VFEAEQFGCPQR	Q8NFG4_C215	Folliculin (BHD skin lesion fibrofolliculoma protein) (Birt-Hogg-Dube syndrome protein)	0.369576	0.00801314
Q7Z478	DHX29	SEITYCR	Q7Z478_C1161	ATP-dependent RNA helicase DHX29 (EC 3.6.4.13) (DEAH box protein 29) (Nucleic acid helicase DDXx)	0.369363	0.0879162
Q9GZZ1	NAA50	MLNHVLNICEK	Q9GZZ1_C100	N-alpha-acetyltransferase 50 (hNaa50p) (EC 2.3.1.258) (N-acetyltransferase 13) (N-acetyltransferase 5) (hNAT5) (N-acetyltransferase san homolog) (hSAN) (N-epsilon-acetyltransferase 50) (EC 2.3.1.-) (NatE catalytic subunit)	0.369299	0.135493
Q5JXC2	MIIP	SSVWGPPDACR	Q5JXC2_C80	Migration and invasion-inhibitory protein (IGFBP2-binding protein) (Invasion-inhibitory protein 45) (IIp45)	0.369271	0.014549
Q02241	KIF23	GSQTNLKDPVGVYCR	Q02241_C30	Kinesin-like protein KIF23 (Kinesin-like protein 5) (Mitotic kinesin-like protein 1)	0.369178	0.0316531
P05198	EIF2S1	NECVVVIR	P05198_C70	Eukaryotic translation initiation factor 2 subunit 1 (Eukaryotic translation initiation factor 2 subunit alpha) (eIF-2-alpha) (eIF-2A) (eIF-2alpha) (eIF2-alpha)	0.369174	0.202574
Q86XJ1	GAS2L3	CISSPNTPK	Q86XJ1_C435	GAS2-like protein 3 (Growth arrest-specific protein 2-like 3)	0.369087	0.0584549
Q9ULT8	HECTD1	SCGLFTAPFPQDSDELER	Q9ULT8_C2224	E3 ubiquitin-protein ligase HECTD1 (EC 2.3.2.26) (E3 ligase for inhibin receptor) (EULIR) (HECT domain-containing protein 1)	0.369087	0.00604846
Q9Y5Y2	NUBP2	AVHQCDR	Q9Y5Y2_C72	Cytosolic Fe-S cluster assembly factor NUBP2 (Nucleotide-binding protein 2) (NBP 2)	0.369064	0.00291125
Q96HC4	PDLIM5	FFAPECGR	Q96HC4_C479	PDZ and LIM domain protein 5 (Enigma homolog) (Enigma-like PDZ and LIM domains protein)	0.369051	0.0216808
Q96RL1	UIMC1	VILCQLEVYQK	Q96RL1_C298	BRCA1-A complex subunit RAP80 (Receptor-associated protein 80) (Retinoid X receptor-interacting protein 110) (Ubiquitin interaction motif-containing protein 1)	0.369025	0.0106893
Q96CW1	AP2M1	QSIAIDDCTFHQCVR	Q96CW1_C246 ; Q96CW1_C251	AP-2 complex subunit mu (AP-2 mu chain) (Adaptin-mu2) (Adaptor protein complex AP-2 subunit mu) (Adaptor-related protein complex 2 subunit mu) (Clathrin assembly protein complex 2 mu medium chain) (Clathrin coat assembly protein AP50) (Clathrin coat-associated protein AP50) (HA2 50 kDa subunit) (Plasma membrane adaptor AP-2 50 kDa protein)	0.36896	0.0796771
O94822	LTN1	LSLNYECFK	O94822_C981	E3 ubiquitin-protein ligase listerin (EC 2.3.2.27) (RING finger protein 160) (RING-type E3 ubiquitin transferase listerin) (Zinc finger protein 294)	0.368937	0.0188526
Q9NSV4	DIAPH3	LVTCLESLR	Q9NSV4_C195	Protein diaphanous homolog 3 (Diaphanous-related formin-3) (DRF3) (MDia2)	0.368915	0.000840808
Q9NR09	BIRC6	CQYISAVDK	Q9NR09_C117	Baculoviral IAP repeat-containing protein 6 (EC 2.3.2.27) (BIR repeat-containing ubiquitin-conjugating enzyme) (BRUCE) (RING-type E3 ubiquitin transferase BIRC6) (Ubiquitin-conjugating BIR domain enzyme apollon) (APOLLON)	0.368778	0.011605
Q09472	EP300	NDTLDPELFVECTECGR	Q09472_C1250	Histone acetyltransferase p300 (p300 HAT) (EC 2.3.1.48) (E1A-associated protein p300) (Histone butyryltransferase p300) (EC 2.3.1.-) (Histone crotonyltransferase p300) (EC 2.3.1.-) (Protein 2-hydroxyisobutyryltransferase p300) (EC 2.3.1.-) (Protein lactyltransferas p300) (EC 2.3.1.-) (Protein propionyltransferase p300) (EC 2.3.1.-)	0.368697	0.204405
P28340	POLD1	TVLSHQGAVCEFCQPR	P28340_C1026 ; P28340_C1029	DNA polymerase delta catalytic subunit (EC 2.7.7.7) (3'-5' exodeoxyribonuclease) (EC 3.1.11.-) (DNA polymerase subunit delta p125)	0.36861	0.00207008
O00470	MEIS1	EPGVAGGDVCSSESFNEDIAVFAK	O00470_C112	Homeobox protein Meis1	0.368576	0.0277621
Q6UWW8	CES3	CQAFQEFMGDVFINVPTVSFSR	Q6UWW8_C406	Carboxylesterase 3 (EC 3.1.1.1) (Liver carboxylesterase 31 homolog)	0.368503	0.108992
O76003	GLRX3	LTHAAPCMLFMK	O76003_C146	Glutaredoxin-3 (PKC-interacting cousin of thioredoxin) (PICOT) (PKC-theta-interacting protein) (PKCq-interacting protein) (Thioredoxin-like protein 2)	0.368387	0.0638551
P49327	FASN	TFCPAHK	P49327_C1881	Fatty acid synthase (EC 2.3.1.85) (Type I fatty acid synthase) [Includes: [Acyl-carrier-protein] S-acetyltransferase (EC 2.3.1.38); [Acyl-carrier-protein] S-malonyltransferase (EC 2.3.1.39); 3-oxoacyl-[acyl-carrier-protein] synthase (EC 2.3.1.41); 3-oxoacyl-[acyl-carrier-protein] reductase (EC 1.1.1.100); 3-hydroxyacyl-[acyl-carrier-protein] dehydratase (EC 4.2.1.59); Enoyl-[acyl-carrier-protein] reductase (EC 1.3.1.39); Acyl-[acyl-carrier-protein] hydrolase (EC 3.1.2.14)]	0.368319	0.0295908
Q5QP82	DCAF10	ELCFSPDGR	Q5QP82_C479	DDB1- and CUL4-associated factor 10 (WD repeat-containing protein 32)	0.368279	0.0252481
Q8IWR0	ZC3H7A	TNYEGPYYICK	Q8IWR0_C506	Zinc finger CCCH domain-containing protein 7A	0.368161	0.00872368
Q9Y295	DRG1	TTVEDFCMK	Q9Y295_C322	Developmentally-regulated GTP-binding protein 1 (DRG-1) (Neural precursor cell expressed developmentally down-regulated protein 3) (NEDD-3) (Translation factor GTPase DRG1) (TRAFAC GTPase DRG1) (EC 3.6.5.-)	0.368146	0.0309526
Q01518	CAP1	NSLDCEIVSAK	Q01518_C427	Adenylyl cyclase-associated protein 1 (CAP 1)	0.368087	0.0208904
Q8IVH2	FOXP4	FCSPISSELAQNHEFYK	Q8IVH2_C447	Forkhead box protein P4 (Fork head-related protein-like A)	0.36801	0.0202069
Q9BVP2	GNL3	CPQVEEAIVQSGQKK	Q9BVP2_C158	Guanine nucleotide-binding protein-like 3 (E2-induced gene 3 protein) (Novel nucleolar protein 47) (NNP47) (Nucleolar GTP-binding protein 3) (Nucleostemin)	0.367975	0.516456
Q07864	POLE	LTTICQR	Q07864_C747	DNA polymerase epsilon catalytic subunit A (EC 2.7.7.7) (3'-5' exodeoxyribonuclease) (EC 3.1.11.-) (DNA polymerase II subunit A)	0.367916	0.0602962
Q14934	NFATC4	SAQELPQVEAYSPSACSVR	Q14934_C596	Nuclear factor of activated T-cells, cytoplasmic 4 (NF-ATc4) (NFATc4) (T-cell transcription factor NFAT3) (NF-AT3)	0.367844	0.199135
Q6P1N0	CC2D1A	LDALEIACEVR	Q6P1N0_C765	Coiled-coil and C2 domain-containing protein 1A (Akt kinase-interacting protein 1) (Five prime repressor element under dual repression-binding protein 1) (FRE under dual repression-binding protein 1) (Freud-1) (Putative NF-kappa-B-activating protein 023N)	0.367818	0.0894469
P22234	PAICS	CGETAFIAPQCEMIPIEWVCR	P22234_C81	Bifunctional phosphoribosylaminoimidazole carboxylase/phosphoribosylaminoimidazole succinocarboxamide synthetase (PAICS) [Includes: Phosphoribosylaminoimidazole carboxylase (EC 4.1.1.21) (AIR carboxylase) (AIRC); Phosphoribosylaminoimidazole succinocarboxamide synthetase (EC 6.3.2.6) (SAICAR synthetase)]	0.367804	0.0712704
Q12933	TRAF2	VAMTAEACSR	Q12933_C303	TNF receptor-associated factor 2 (EC 2.3.2.27) (E3 ubiquitin-protein ligase TRAF2) (RING-type E3 ubiquitin transferase TRAF2) (Tumor necrosis factor type 2 receptor-associated protein 3)	0.367788	0.0390235
P27694	RPA1	DSLVDIIGICK	P27694_C323	Replication protein A 70 kDa DNA-binding subunit (RP-A p70) (Replication factor A protein 1) (RF-A protein 1) (Single-stranded DNA-binding protein) [Cleaved into: Replication protein A 70 kDa DNA-binding subunit, N-terminally processed]	0.367775	0.0399806
O15530	PDPK1	IGSFDETCTR	O15530_C181	3-phosphoinositide-dependent protein kinase 1 (hPDK1) (EC 2.7.11.1)	0.367773	0.088009
O60476	MAN1A2	TCHESYDR	O60476_C494	Mannosyl-oligosaccharide 1,2-alpha-mannosidase IB (EC 3.2.1.113) (Mannosidase alpha class 1A member 2) (Processing alpha-1,2-mannosidase IB) (Alpha-1,2-mannosidase IB)	0.367732	0.100623
Q96PZ0	PUS7	CLMNFK	Q96PZ0_C319	Pseudouridylate synthase 7 homolog (EC 5.4.99.-)	0.367692	0.0139462
Q96ER3	SAAL1	CSSAFQNLLPFYSPVVEDFIK	Q96ER3_C430	Protein SAAL1 (Synoviocyte proliferation-associated in collagen-induced arthritis protein 1) (SPACIA1)	0.367633	0.000753086
P13796; P13797	LCP1	ALENDPDCR	P13796_C140 ; P13797_C143	Plastin-2 (L-plastin) (LC64P) (Lymphocyte cytosolic protein 1) (LCP-1); Plastin-3 (T-plastin)	0.367587	0.084121
Q15149	PLEC	CVEDPETGLR	Q15149_C3667	Plectin (PCN) (PLTN) (Hemidesmosomal protein 1) (HD1) (Plectin-1)	0.367577	0.0031733
Q02224	CENPE	SCFFDSR	Q02224_C2643	Centromere-associated protein E (Centromere protein E) (CENP-E) (Kinesin-7) (Kinesin-related protein CENPE)	0.367509	0.000160061
Q16539	MAPK14	YQNLSPVGSGAYGSVCAAFDTK	Q16539_C39	Mitogen-activated protein kinase 14 (MAP kinase 14) (MAPK 14) (EC 2.7.11.24) (Cytokine suppressive anti-inflammatory drug-binding protein) (CSAID-binding protein) (CSBP) (MAP kinase MXI2) (MAX-interacting protein 2) (Mitogen-activated protein kinase p38 alpha) (MAP kinase p38 alpha) (Stress-activated protein kinase 2a) (SAPK2a)	0.367456	0.187268
P55786	NPEPPS	AFPCWDEPAIK	P55786_C190	Puromycin-sensitive aminopeptidase (PSA) (EC 3.4.11.14) (Cytosol alanyl aminopeptidase) (AAP-S)	0.367456	0.0741454
Q9Y6Y0	IVNS1ABP	QVCGDYLLSR	Q9Y6Y0_C121	Influenza virus NS1A-binding protein (NS1-BP) (NS1-binding protein) (Aryl hydrocarbon receptor-associated protein 3) (Kelch-like protein 39)	0.36741	0.0426208
O75592	MYCBP2	QAMSPSVAECAR	O75592_C3030	E3 ubiquitin-protein ligase MYCBP2 (EC 2.3.2.33) (Myc-binding protein 2) (Protein associated with Myc)	0.367259	0.0306172
O00411	POLRMT	ASDPAAYVSHLPVHQDGSCNGLQHYAALGR	O00411_C925	DNA-directed RNA polymerase, mitochondrial (MtRPOL) (EC 2.7.7.6)	0.367253	0.00507012
O00423	EML1	CLAVHPDR	O00423_C276	Echinoderm microtubule-associated protein-like 1 (EMAP-1) (HuEMAP-1)	0.367227	0.0520298
Q96T83	SLC9A7	SLSCTQEDR	Q96T83_C132	Sodium/hydrogen exchanger 7 (Na(+)/H(+) exchanger 7) (NHE-7) (Solute carrier family 9 member 7)	0.367172	0.0240109
Q8IWZ3	ANKHD1	SLAEACSDGDVNAVR	Q8IWZ3_C213	Ankyrin repeat and KH domain-containing protein 1 (HIV-1 Vpr-binding ankyrin repeat protein) (Multiple ankyrin repeats single KH domain) (hMASK)	0.367129	0.0581175
Q14669	TRIP12	YWYYLYDNAMCK	Q14669_C1494	E3 ubiquitin-protein ligase TRIP12 (EC 2.3.2.26) (E3 ubiquitin-protein ligase for Arf) (ULF) (HECT-type E3 ubiquitin transferase TRIP12) (Thyroid receptor-interacting protein 12) (TR-interacting protein 12) (TRIP-12)	0.367117	0.0367039
P01130	LDLR	CQCEEGFQLDPHTK	P01130_C377	Low-density lipoprotein receptor (LDL receptor)	0.36709	0.0643191
Q6R327	RICTOR	CHNWDAVR	Q6R327_C987	Rapamycin-insensitive companion of mTOR (AVO3 homolog) (hAVO3)	0.367	0.0298432
Q6AI08	HEATR6	WNACYAMGNVFK	Q6AI08_C977	HEAT repeat-containing protein 6 (Amplified in breast cancer protein 1)	0.366965	0.0466956
O95625	ZBTB11	HCQAVLK	O95625_C197	Zinc finger and BTB domain-containing protein 11	0.366941	0.0116054
Q9BRS2	RIOK1	GIITEINGCISTGK	Q9BRS2_C185	Serine/threonine-protein kinase RIO1 (EC 2.7.11.1) (EC 3.6.3.-) (RIO kinase 1)	0.366903	0.00772462
Q96IG2; Q9UKC9	FBXL20	NCHELEK	Q96IG2_C298 ; Q9UKC9_C285	F-box/LRR-repeat protein 20 (F-box and leucine-rich repeat protein 20) (F-box/LRR-repeat protein 2-like); F-box/LRR-repeat protein 2 (F-box and leucine-rich repeat protein 2) (F-box protein FBL2/FBL3)	0.366812	0.199335
Q8NHU6	TDRD7	KIEDYFHCK	Q8NHU6_C692	Tudor domain-containing protein 7 (PCTAIRE2-binding protein) (Tudor repeat associator with PCTAIRE-2) (Trap)	0.366794	0.0346605
O43149	ZZEF1	LWNVEC	O43149_C2961	Zinc finger ZZ-type and EF-hand domain-containing protein 1	0.366793	0.00603042
Q96F45	ZNF503	VPSATCQPFTPR	Q96F45_C219	Zinc finger protein 503	0.36667	0.026478
O94806; O76039; Q9BZL6; Q15139	PRKD3	LCDFGFAR.[IL	O94806_C719 ; O76039_C152 ; Q9BZL6_C694 ; Q15139_C726	Serine/threonine-protein kinase D3 (EC 2.7.11.13) (Protein kinase C nu type) (Protein kinase EPK2) (nPKC-nu); Cyclin-dependent kinase-like 5 (EC 2.7.11.22) (Serine/threonine-protein kinase 9); Serine/threonine-protein kinase D2 (EC 2.7.11.13) (nPKC-D2); Serine/threonine-protein kinase D1 (EC 2.7.11.13) (Protein kinase C mu type) (Protein kinase D) (nPKC-D1) (nPKC-mu)	0.366645	0.0111539
Q96NY9	MUS81	TLSQLYCSYGPLT	Q96NY9_C545	Crossover junction endonuclease MUS81 (EC 3.1.22.-)	0.366482	0.0639747
Q9UIF9	BAZ2A	GCHIYCHRPK	Q9UIF9_C1701 ; Q9UIF9_C1705	Bromodomain adjacent to zinc finger domain protein 2A (Transcription termination factor I-interacting protein 5) (TTF-I-interacting protein 5) (Tip5) (hWALp3)	0.366459	0.0703509
Q5JTD0	TJAP1	FADLPCELQDMVR	Q5JTD0_C196	Tight junction-associated protein 1 (Protein incorporated later into tight junctions) (Tight junction protein 4)	0.366392	0.151348
Q9P107	GMIP	AQEAEALYQACVR	Q9P107_C274	GEM-interacting protein (GMIP)	0.36639	0.187272
Q6RFH5	WDR74	GLQCHPSKPLLASCGLDR	Q6RFH5_C277 ; Q6RFH5_C287	WD repeat-containing protein 74 (NOP seven-associated protein 1)	0.366385	0.329642
Q8TB72; Q14671	PUM2	CVTHASR.	Q8TB72_C965 ; Q14671_C1085	Pumilio homolog 2 (Pumilio-2); Pumilio homolog 1 (HsPUM) (Pumilio-1)	0.366303	0.231052
Q7Z3J2	VPS35L	ECDESGFPK	Q7Z3J2_C454	VPS35 endosomal protein-sorting factor-like (Esophageal cancer-associated protein)	0.366238	0.214785
Q92616	GCN1	QLSSCLPNIVPK	Q92616_C1535	Stalled ribosome sensor GCN1 (GCN1 eIF-2-alpha kinase activator homolog) (GCN1-like protein 1) (General control of amino-acid synthesis 1-like protein 1) (Translational activator GCN1) (HsGCN1)	0.366147	0.0139609
Q96Q15	SMG1	FVECTEQLELLPGENINLLAGGSK	Q96Q15_C1245	Serine/threonine-protein kinase SMG1 (SMG-1) (hSMG-1) (EC 2.7.11.1) (Lambda/iota protein kinase C-interacting protein) (Lambda-interacting protein) (Nonsense mediated mRNA decay-associated PI3K-related kinase SMG1)	0.366147	0.0261523
P28340	POLD1	LWTQCQR	P28340_C1058	DNA polymerase delta catalytic subunit (EC 2.7.7.7) (3'-5' exodeoxyribonuclease) (EC 3.1.11.-) (DNA polymerase subunit delta p125)	0.366091	0.128233
Q9Y383	LUC7L2	SHLLNCCPHDVLSGTR	Q9Y383_C43 ; Q9Y383_C44	Putative RNA-binding protein Luc7-like 2	0.36604	0.047531
Q14315	FLNC	CSYVPTKPIK	Q14315_C728	Filamin-C (FLN-C) (FLNc) (ABP-280-like protein) (ABP-L) (Actin-binding-like protein) (Filamin-2) (Gamma-filamin)	0.365981	0.191948
P55884	EIF3B	YWLEEAECRDQYSVIFESGDR	P55884_C302	Eukaryotic translation initiation factor 3 subunit B (eIF3b) (Eukaryotic translation initiation factor 3 subunit 9) (Prt1 homolog) (hPrt1) (eIF-3-eta) (eIF3 p110) (eIF3 p116)	0.365971	0.144915
Q13490	BIRC2	YDFSCELYR	Q13490_C45	Baculoviral IAP repeat-containing protein 2 (EC 2.3.2.27) (Cellular inhibitor of apoptosis 1) (C-IAP1) (IAP homolog B) (Inhibitor of apoptosis protein 2) (hIAP-2) (hIAP2) (RING finger protein 48) (RING-type E3 ubiquitin transferase BIRC2) (TNFR2-TRAF-signaling complex protein 2)	0.365953	0.0252325
O00203	AP3B1	ASILWLIGENCER	O00203_C507	AP-3 complex subunit beta-1 (Adaptor protein complex AP-3 subunit beta-1) (Adaptor-related protein complex 3 subunit beta-1) (Beta-3A-adaptin) (Clathrin assembly protein complex 3 beta-1 large chain)	0.365854	0.0151996
Q8NG08	HELB	HICALFLK	Q8NG08_C127	DNA helicase B (hDHB) (EC 3.6.4.12)	0.365713	0.0910305
Q9GZT9	EGLN1	HGICVVDDFLGK	Q9GZT9_C208	Egl nine homolog 1 (EC 1.14.11.29) (Hypoxia-inducible factor prolyl hydroxylase 2) (HIF-PH2) (HIF-prolyl hydroxylase 2) (HPH-2) (Prolyl hydroxylase domain-containing protein 2) (PHD2) (SM-20)	0.365674	0.0527713
Q9BY44	EIF2A	MQNWCPSWSEDETLCAR	Q9BY44_CNA	Eukaryotic translation initiation factor 2A (eIF-2A) (65 kDa eukaryotic translation initiation factor 2A) [Cleaved into: Eukaryotic translation initiation factor 2A, N-terminally processed]	0.365641	0.0581864
Q9UN37	VPS4A	QHKPSIIFIDEVDSLCGSR	Q9UN37_C233	Vacuolar protein sorting-associated protein 4A (EC 3.6.4.6) (Protein SKD2) (VPS4-1) (hVPS4)	0.365423	0.175983
Q8IZH2	XRN1	AECWSQK	Q8IZH2_C1304	5'-3' exoribonuclease 1 (EC 3.1.13.-) (Strand-exchange protein 1 homolog)	0.365313	0.0235395
O14646	CHD1	SAAGYPDYYCK	O14646_C411	Chromodomain-helicase-DNA-binding protein 1 (CHD-1) (EC 3.6.4.12) (ATP-dependent helicase CHD1)	0.365284	0.0786347
Q9BQ90	KLHDC3	DGHSACVLGK	Q9BQ90_C134	Kelch domain-containing protein 3 (Testis intracellular mediator protein)	0.365277	0.182748
O43683	BUB1	DAGCVNK	O43683_C407	Mitotic checkpoint serine/threonine-protein kinase BUB1 (hBUB1) (EC 2.7.11.1) (BUB1A)	0.36524	0.0797111
Q96S66	CLCC1	DDPCQK	Q96S66_C279	Chloride channel CLIC-like protein 1 (Mid-1-related chloride channel protein 1)	0.365237	0.127468
Q96RL7	VPS13A	NCILDDKRPHVK	Q96RL7_C1456	Intermembrane lipid transfer protein VPS13A (Chorea-acanthocytosis protein) (Chorein) (Vacuolar protein sorting-associated protein 13A)	0.365086	0.00702996
Q9Y256	RCE1	LYGSLPLCVLLER	Q9Y256_C314	CAAX prenyl protease 2 (EC 3.4.-.-) (Farnesylated proteins-converting enzyme 2) (FACE-2) (Prenyl protein-specific endoprotease 2) (RCE1 homolog) (hRCE1)	0.365045	0.103391
Q13315	ATM	ESSDYSVPCK	Q13315_C384	Serine-protein kinase ATM (EC 2.7.11.1) (Ataxia telangiectasia mutated) (A-T mutated)	0.365032	0.0745033
Q04206	RELA	DGFYEAELCPDR	Q04206_C105	Transcription factor p65 (Nuclear factor NF-kappa-B p65 subunit) (Nuclear factor of kappa light polypeptide gene enhancer in B-cells 3)	0.364977	0.00664709
Q9NZT2	OGFR	IALNLEGCALSQGSLR	Q9NZT2_C417	Opioid growth factor receptor (OGFr) (Protein 7-60) (Zeta-type opioid receptor)	0.364966	0.033992
Q05823	RNASEL	INECVMK	Q05823_C639	2-5A-dependent ribonuclease (2-5A-dependent RNase) (EC 3.1.26.-) (Ribonuclease 4) (Ribonuclease L) (RNase L)	0.364958	0.0120507
P15311	EZR	ILQLCMGNHELYMR	P15311_C284	Ezrin (Cytovillin) (Villin-2) (p81)	0.364906	0.256892
O43719	HTATSF1	GDGLCCYLK	O43719_C186 ; O43719_C187	HIV Tat-specific factor 1 (Tat-SF1)	0.364862	0.214039
Q9Y5X3	SNX5	NVADDYIHTAACLHSLALEEPTVIK	Q9Y5X3_C250	Sorting nexin-5	0.364817	0.061603
Q5TA31	RNF187	DGPASEAALQLLCR	Q5TA31_C97	E3 ubiquitin-protein ligase RNF187 (EC 2.3.2.27) (RING domain AP1 coactivator 1) (RACO-1) (RING finger protein 187) (RING-type E3 ubiquitin transferase RNF187)	0.364578	0.20346
Q9NPQ8	RIC8A	ESVAPVLSVLTECAR	Q9NPQ8_C341	Synembryn-A (Protein Ric-8A)	0.364491	0.102298
O60231	DHX16	FEDCTSER	O60231_C486	Pre-mRNA-splicing factor ATP-dependent RNA helicase DHX16 (EC 3.6.4.13) (ATP-dependent RNA helicase #3) (DEAH-box protein 16)	0.364417	0.0512497
Q9Y312	AAR2	CGIECK	Q9Y312_C185	Protein AAR2 homolog (AAR2 splicing factor homolog)	0.364289	0.00733947
Q8NEB9	PIK3C3	EVPDGENLEQDLCTFLISR	Q8NEB9_C476	Phosphatidylinositol 3-kinase catalytic subunit type 3 (PI3-kinase type 3) (PI3K type 3) (PtdIns-3-kinase type 3) (EC 2.7.1.137) (Phosphatidylinositol 3-kinase p100 subunit) (Phosphoinositide-3-kinase class 3) (hVps34)	0.364256	0.481663
A6NNF4; Q8IYN0; P52744	ZNF726	SVDECK.[	A6NNF4_C123 ; Q8IYN0_C155 ; P52744_C60	Zinc finger protein 726; Zinc finger protein 100; Zinc finger protein 138	0.364248	0.0074439
Q13685	AAMP	TFQGPNCPATCGR	Q13685_C216 ; Q13685_C220	Angio-associated migratory cell protein	0.364233	0.198948
Q53EQ6	TIGD5	LLPEQAAPPGAGDPGAGGCGR	Q53EQ6_C266	Tigger transposable element-derived protein 5	0.364165	0.0423016
O94964	SOGA1	ADAVLGCSVK	O94964_C499	Protein SOGA1 (SOGA family member 1) (Suppressor of glucose by autophagy) (Suppressor of glucose, autophagy-associated protein 1) [Cleaved into: N-terminal form; C-terminal 80 kDa form (80-kDa SOGA fragment)]	0.364015	0.00489648
Q8TC07	TBC1D15	YVVLCESPQDK	Q8TC07_C184	TBC1 domain family member 15 (GTPase-activating protein RAB7) (GAP for RAB7) (Rab7-GAP)	0.363835	0.000784314
Q15645	TRIP13	QALPCVAESPTVHVEVHQR	Q15645_C14	Pachytene checkpoint protein 2 homolog (Human papillomavirus type 16 E1 protein-binding protein) (16E1-BP) (HPV16 E1 protein-binding protein) (Thyroid hormone receptor interactor 13) (Thyroid receptor-interacting protein 13) (TR-interacting protein 13) (TRIP-13)	0.363748	0.0404053
Q9P2R3	ANKFY1	AIDENNEPTACFLIR	Q9P2R3_C742	Rabankyrin-5 (Rank-5) (Ankyrin repeat and FYVE domain-containing protein 1) (Ankyrin repeats hooked to a zinc finger motif)	0.363715	0.000490847
Q5VWQ0	RSBN1	DEQLCR	Q5VWQ0_C318	Lysine-specific demethylase 9 (KDM9) (EC 1.14.11.-) (Round spermatid basic protein 1)	0.363709	0.24032
Q9HAV4	XPO5	HEDVCTALLITAFNSLAWK	Q9HAV4_C1025	Exportin-5 (Exp5) (Ran-binding protein 21)	0.363644	0.063454
Q9H3L0	MMADHC	FQLPGNIGFDCHLNGTASQK	Q9H3L0_C82	Cobalamin trafficking protein CblD (CblD) (Methylmalonic aciduria and homocystinuria type D protein, mitochondrial)	0.363615	0.129086
Q6MZP7	LIN54	SDPCAMNC	Q6MZP7_C745	Protein lin-54 homolog (CXC domain-containing protein 1)	0.363604	0.0705288
Q2TB18	ASTE1	KQNTSCSK	Q2TB18_C640	Protein asteroid homolog 1	0.36356	0.0268523
Q9UIF9	BAZ2A	CFLMAYGVEPALCDR	Q9UIF9_C943 ; Q9UIF9_C955	Bromodomain adjacent to zinc finger domain protein 2A (Transcription termination factor I-interacting protein 5) (TTF-I-interacting protein 5) (Tip5) (hWALp3)	0.36335	0.0880993
P11717	IGF2R	TASSVIELTCTK	P11717_C2096	Cation-independent mannose-6-phosphate receptor (CI Man-6-P receptor) (CI-MPR) (M6PR) (300 kDa mannose 6-phosphate receptor) (MPR 300) (Insulin-like growth factor 2 receptor) (Insulin-like growth factor II receptor) (IGF-II receptor) (M6P/IGF2 receptor) (M6P/IGF2R) (CD antigen CD222)	0.363333	0.0203949
P33176	KIF5B	TTIVICCSPSSYNESETK	P33176_CNA	Kinesin-1 heavy chain (Conventional kinesin heavy chain) (Ubiquitous kinesin heavy chain) (UKHC)	0.36332	0.00728844
Q9HCK8	CHD8	YFHGFVAMCR	Q9HCK8_C1854	Chromodomain-helicase-DNA-binding protein 8 (CHD-8) (EC 3.6.4.12) (ATP-dependent helicase CHD8) (Helicase with SNF2 domain 1)	0.363081	0.111113
Q86X27	RALGPS2	CHSLGYNFIHK	Q86X27_C341	Ras-specific guanine nucleotide-releasing factor RalGPS2 (Ral GEF with PH domain and SH3-binding motif 2) (RalA exchange factor RalGPS2)	0.363071	0.0378708
O00231	PSMD11	CVAQASK	O00231_C289	26S proteasome non-ATPase regulatory subunit 11 (26S proteasome regulatory subunit RPN6) (26S proteasome regulatory subunit S9) (26S proteasome regulatory subunit p44.5)	0.363009	0.0688964
P28340	POLD1	ELTGPAVLAVELCSR	P28340_C193	DNA polymerase delta catalytic subunit (EC 2.7.7.7) (3'-5' exodeoxyribonuclease) (EC 3.1.11.-) (DNA polymerase subunit delta p125)	0.362697	0.0327675
Q9Y5T5	USP16	FPEILDLAPFCTLK	Q9Y5T5_C726	Ubiquitin carboxyl-terminal hydrolase 16 (EC 3.4.19.12) (Deubiquitinating enzyme 16) (Ubiquitin thioesterase 16) (Ubiquitin-processing protease UBP-M) (Ubiquitin-specific-processing protease 16)	0.36269	0.0454301
Q08945	SSRP1	ITVPGNFQGHSGAQCITCSYK	Q08945_CNA	FACT complex subunit SSRP1 (Chromatin-specific transcription elongation factor 80 kDa subunit) (Facilitates chromatin transcription complex 80 kDa subunit) (FACT 80 kDa subunit) (FACTp80) (Facilitates chromatin transcription complex subunit SSRP1) (Recombination signal sequence recognition protein 1) (Structure-specific recognition protein 1) (hSSRP1) (T160)	0.362638	0.0259025
Q8WXK3	ASB13	CFEYYEK	Q8WXK3_C231	Ankyrin repeat and SOCS box protein 13 (ASB-13)	0.362633	0.0087029
P09884	POLA1	SPQLLNQPVSWCK	P09884_C514	DNA polymerase alpha catalytic subunit (EC 2.7.7.7) (DNA polymerase alpha catalytic subunit p180)	0.362508	8.4081e-05
P55060	CSE1L	AACDLVR	P55060_C387	Exportin-2 (Exp2) (Cellular apoptosis susceptibility protein) (Chromosome segregation 1-like protein) (Importin-alpha re-exporter)	0.362454	0.00282225
O75044	SRGAP2	CQQLQSR	O75044_C370	SLIT-ROBO Rho GTPase-activating protein 2 (srGAP2) (Formin-binding protein 2) (Rho GTPase-activating protein 34)	0.362452	0.0392221
Q8IZT6	ASPM	CFVLQPK	Q8IZT6_C95	Abnormal spindle-like microcephaly-associated protein (Abnormal spindle protein homolog) (Asp homolog)	0.362319	0.243593
Q8ND04	SMG8	DCPVGK	Q8ND04_C248	Nonsense-mediated mRNA decay factor SMG8 (Amplified in breast cancer gene 2 protein) (Protein smg-8 homolog)	0.362285	0.0104654
Q5SZL2	CEP85L	EMSCCLFDLK	Q5SZL2_C721	Centrosomal protein of 85 kDa-like (Serologically defined breast cancer antigen NY-BR-15)	0.362224	0.130629
Q9BZE9	ASPSCR1	RQDFNPCEYDLK	Q9BZE9_C48	Tether containing UBX domain for GLUT4 (Alveolar soft part sarcoma chromosomal region candidate gene 1 protein) (Alveolar soft part sarcoma locus) (Renal papillary cell carcinoma protein 17) (UBX domain-containing protein 9)	0.362212	0.0170604
Q8IYU2	HACE1	SSCEVVSK	Q8IYU2_C567	E3 ubiquitin-protein ligase HACE1 (EC 2.3.2.26) (HECT domain and ankyrin repeat-containing E3 ubiquitin-protein ligase 1) (HECT-type E3 ubiquitin transferase HACE1)	0.362002	0.0203259
Q14C86	GAPVD1	SCVAAFLDVVIGGR	Q14C86_C374	GTPase-activating protein and VPS9 domain-containing protein 1 (GAPex-5) (Rab5-activating protein 6)	0.361899	0.000192186
O43896	KIF1C	CNAIINEDPNAR	O43896_C350	Kinesin-like protein KIF1C	0.361893	0.110816
Q8N4T4	ARHGEF39	CPVQEQR	Q8N4T4_C10	Rho guanine nucleotide exchange factor 39	0.361819	0.0342406
Q6ZNE5	ATG14	LCNSEFCGENLSK	Q6ZNE5_C330	Beclin 1-associated autophagy-related key regulator (Barkor) (Autophagy-related protein 14-like protein) (Atg14L)	0.36167	0.106968
O14929	HAT1	QIIPPGFCTNTNDFLSLLEK	O14929_C120	Histone acetyltransferase type B catalytic subunit (EC 2.3.1.48) (Histone acetyltransferase 1)	0.361596	0.257535
P54136	RARS1	AYQCVVLLQGK	P54136_C293	Arginine--tRNA ligase, cytoplasmic (EC 6.1.1.19) (Arginyl-tRNA synthetase) (ArgRS)	0.361593	0.174877
Q8N584	TTC39C	CYLDINALQELYQK	Q8N584_C172	Tetratricopeptide repeat protein 39C (TPR repeat protein 39C)	0.361558	0.038549
Q5VW36	FOCAD	LSCDTRPLILK	Q5VW36_C657	Focadhesin	0.36155	0.112894
Q9HBM0	VEZT	GFTLVSAACPFNK	Q9HBM0_C242	Vezatin	0.361548	0.0380018
O75147	OBSL1	EHGIAVLECK	O75147_C362	Obscurin-like protein 1	0.361384	0.00814107
P49916	LIG3	CAGGHDDATLAR	P49916_C729	DNA ligase 3 (EC 6.5.1.1) (DNA ligase III) (Polydeoxyribonucleotide synthase [ATP] 3)	0.361374	0.139686
Q92841	DDX17	CDDLTR	Q92841_C431	Probable ATP-dependent RNA helicase DDX17 (EC 3.6.4.13) (DEAD box protein 17) (DEAD box protein p72) (DEAD box protein p82) (RNA-dependent helicase p72)	0.36134	0.0743533
O94985	CLSTN1	VIDCLYTCK	O94985_C561	Calsyntenin-1 (Alcadein-alpha) (Alc-alpha) (Alzheimer-related cadherin-like protein) (Non-classical cadherin XB31alpha) [Cleaved into: Soluble Alc-alpha (SAlc-alpha); CTF1-alpha (C-terminal fragment 1-alpha)]	0.361288	0.120927
O94855	SEC24D	AADCPGK	O94855_C573	Protein transport protein Sec24D (SEC24-related protein D)	0.361248	0.0144781
Q15942	ZYX	CNTCGEPITDR	Q15942_C444	Zyxin (Zyxin-2)	0.36124	0.094972
Q9Y2A7	NCKAP1	NLITDICTEQCTLSDQLLPK	Q9Y2A7_C618 ; Q9Y2A7_C622	Nck-associated protein 1 (NAP 1) (Membrane-associated protein HEM-2) (p125Nap1)	0.361211	0.0733367
Q8WWQ0	PHIP	MSPWDMELIPNNAVFPEELGTSVPLTDGECR	Q8WWQ0_C1144	PH-interacting protein (PHIP) (DDB1- and CUL4-associated factor 14) (IRS-1 PH domain-binding protein) (WD repeat-containing protein 11)	0.361175	0.2175
Q8TEQ6	GEMIN5	IVFNLCPLQTEDDKQLLLSTSMDR	Q8TEQ6_C341	Gem-associated protein 5 (Gemin5)	0.36104	0.255084
Q9Y6R4	MAP3K4	NIIGQVCDTPK	Q9Y6R4_C1322	Mitogen-activated protein kinase kinase kinase 4 (EC 2.7.11.25) (MAP three kinase 1) (MAPK/ERK kinase kinase 4) (MEK kinase 4) (MEKK 4)	0.360998	0.0619702
Q96CX2	KCTD12	IWTSYTEYVFCRE	Q96CX2_C323	BTB/POZ domain-containing protein KCTD12 (Pfetin) (Predominantly fetal expressed T1 domain)	0.360937	0.223764
P08648	ITGA5	ILEYAPCR	P08648_C192	Integrin alpha-5 (CD49 antigen-like family member E) (Fibronectin receptor subunit alpha) (Integrin alpha-F) (VLA-5) (CD antigen CD49e) [Cleaved into: Integrin alpha-5 heavy chain; Integrin alpha-5 light chain]	0.360827	0.0382564
Q14204	DYNC1H1	MNTLLANGEVPGLFEGDEYATLMTQCK	Q14204_C3033	Cytoplasmic dynein 1 heavy chain 1 (Cytoplasmic dynein heavy chain 1) (Dynein heavy chain, cytosolic)	0.36081	0.00249004
Q9BXW9	FANCD2	LDLQHCVLPSR	Q9BXW9_C310	Fanconi anemia group D2 protein (Protein FACD2)	0.360772	0.00180767
P43246	MSH2	HVIECAK	P43246_C843	DNA mismatch repair protein Msh2 (hMSH2) (MutS protein homolog 2)	0.360637	0.00178525
Q96ER3	SAAL1	LVPCILEAAK	Q96ER3_C248	Protein SAAL1 (Synoviocyte proliferation-associated in collagen-induced arthritis protein 1) (SPACIA1)	0.360626	0.0268828
Q96BD8	SKA1	NCGQEPTLK	Q96BD8_C29	Spindle and kinetochore-associated protein 1	0.360611	0.108005
P13010	XRCC5	HSIHWPCR	P13010_C249	X-ray repair cross-complementing protein 5 (EC 3.6.4.-) (86 kDa subunit of Ku antigen) (ATP-dependent DNA helicase 2 subunit 2) (ATP-dependent DNA helicase II 80 kDa subunit) (CTC box-binding factor 85 kDa subunit) (CTC85) (CTCBF) (DNA repair protein XRCC5) (Ku80) (Ku86) (Lupus Ku autoantigen protein p86) (Nuclear factor IV) (Thyroid-lupus autoantigen) (TLAA) (X-ray repair complementing defective repair in Chinese hamster cells 5 (double-strand-break rejoining))	0.360414	0.0997967
Q9NSI6; Q6RI45; Q8WWQ0	BRWD1	IFTGSDDCLVK	Q9NSI6_C208 ; Q6RI45_C202 ; Q8WWQ0_C205	Bromodomain and WD repeat-containing protein 1 (WD repeat-containing protein 9); Bromodomain and WD repeat-containing protein 3; PH-interacting protein (PHIP) (DDB1- and CUL4-associated factor 14) (IRS-1 PH domain-binding protein) (WD repeat-containing protein 11)	0.360396	0.0702467
O94822	LTN1	ACPSSDK	O94822_C723	E3 ubiquitin-protein ligase listerin (EC 2.3.2.27) (RING finger protein 160) (RING-type E3 ubiquitin transferase listerin) (Zinc finger protein 294)	0.360347	0.00621161
Q5TAX3	TUT4	EILDLVCK	Q5TAX3_C955	Terminal uridylyltransferase 4 (TUTase 4) (EC 2.7.7.52) (Zinc finger CCHC domain-containing protein 11)	0.360226	0.224162
P60900	PSMA6	YGYEIPVDMLCK	P60900_C115	Proteasome subunit alpha type-6 (27 kDa prosomal protein) (PROS-27) (p27K) (Macropain iota chain) (Multicatalytic endopeptidase complex iota chain) (Proteasome iota chain)	0.360222	0.300916
O94829	IPO13	EFTLLCR	O94829_C951	Importin-13 (Imp13) (Karyopherin-13) (Kap13) (Ran-binding protein 13) (RanBP13)	0.36005	0.0376407
Q658Y4	FAM91A1	ICTLPEK	Q658Y4_C185	Protein FAM91A1	0.360024	0.0846847
P21333	FLNA	VTYCPTEPGNYIINIK	P21333_C2107	Filamin-A (FLN-A) (Actin-binding protein 280) (ABP-280) (Alpha-filamin) (Endothelial actin-binding protein) (Filamin-1) (Non-muscle filamin)	0.359981	0.00031916
O75165	DNAJC13	CYSVAAQFEECREK	O75165_C1480	DnaJ homolog subfamily C member 13 (Required for receptor-mediated endocytosis 8) (RME-8)	0.359952	0.107135
Q13642	FHL1	CTTREDSPK	Q13642_C92	Four and a half LIM domains protein 1 (FHL-1) (Skeletal muscle LIM-protein 1) (SLIM) (SLIM-1)	0.35982	0.645356
Q12931	TRAP1	SDCKEFSSEAR	Q12931_C261	Heat shock protein 75 kDa, mitochondrial (HSP 75) (TNFR-associated protein 1) (Tumor necrosis factor type 1 receptor-associated protein) (TRAP-1)	0.359804	0.674451
P53384	NUBP1	LPIIGVVENMSGFICPK	P53384_C235	Cytosolic Fe-S cluster assembly factor NUBP1 (Nucleotide-binding protein 1) (NBP 1)	0.359756	0.0127829
Q96S66	CLCC1	IDECEK	Q96S66_C81	Chloride channel CLIC-like protein 1 (Mid-1-related chloride channel protein 1)	0.359698	0.0191551
P22681	CBL	VCVPSSASALGTASK	P22681_C508	E3 ubiquitin-protein ligase CBL (EC 2.3.2.27) (Casitas B-lineage lymphoma proto-oncogene) (Proto-oncogene c-Cbl) (RING finger protein 55) (RING-type E3 ubiquitin transferase CBL) (Signal transduction protein CBL)	0.359648	0.0568869
Q86WB0	ZC3HC1	YGWVTVECDMLK	Q86WB0_C112	Zinc finger C3HC-type protein 1 (Nuclear-interacting partner of ALK) (hNIPA) (Nuclear-interacting partner of anaplastic lymphoma kinase)	0.359585	0.0123861
Q8IX18	DHX40	TFCTMDGR	Q8IX18_C641	Probable ATP-dependent RNA helicase DHX40 (EC 3.6.4.13) (DEAH box protein 40) (Protein PAD)	0.359392	0.163795
Q5ZPR3	CD276	.CSFSPEPGFSLAQLNLIWQLTDTK	Q5ZPR3_C50	CD276 antigen (4Ig-B7-H3) (B7 homolog 3) (B7-H3) (Costimulatory molecule) (CD antigen CD276)	0.359375	0.0890387
P26640	VARS1	AAVLVQQWVSYADTELIPAACGATLPALGLR	P26640_C112	Valine--tRNA ligase (EC 6.1.1.9) (Protein G7a) (Valyl-tRNA synthetase) (ValRS)	0.359267	0.0123152
Q8TEA7	TBCK	ICILDGGINK	Q8TEA7_C871	TBC domain-containing protein kinase-like protein	0.359253	0.0813736
Q8TC92	ENOX1	DDFYEWECK	Q8TC92_C230	Ecto-NOX disulfide-thiol exchanger 1 (Candidate growth-related and time keeping constitutive hydroquinone [NADH] oxidase) (cCNOX) (Cell proliferation-inducing gene 38 protein) (Constitutive Ecto-NOX) (cNOX) [Includes: Hydroquinone [NADH] oxidase (EC 1.-.-.-); Protein disulfide-thiol oxidoreductase (EC 1.-.-.-)]	0.359227	0.0853987
Q13616	CUL1	CEQVLIEK	Q13616_C291	Cullin-1 (CUL-1)	0.359172	0.0652058
P22234	PAICS	CGETAFIAPQCEMIPIEWVCR	P22234_C81 ; P22234_C91	Bifunctional phosphoribosylaminoimidazole carboxylase/phosphoribosylaminoimidazole succinocarboxamide synthetase (PAICS) [Includes: Phosphoribosylaminoimidazole carboxylase (EC 4.1.1.21) (AIR carboxylase) (AIRC); Phosphoribosylaminoimidazole succinocarboxamide synthetase (EC 6.3.2.6) (SAICAR synthetase)]	0.35912	0.155805
Q13642	FHL1	FDCHYCRDPLQGK	Q13642_C7 ; Q13642_C10	Four and a half LIM domains protein 1 (FHL-1) (Skeletal muscle LIM-protein 1) (SLIM) (SLIM-1)	0.359111	0.0623227
Q9NXL9	MCM9	CEVEIVLK	Q9NXL9_C257	DNA helicase MCM9 (hMCM9) (EC 3.6.4.12) (Mini-chromosome maintenance deficient domain-containing protein 1) (Minichromosome maintenance 9)	0.358943	0.0349974
Q9UNQ2	DIMT1	VVACELDPR	Q9UNQ2_C84	Probable dimethyladenosine transferase (EC 2.1.1.183) (DIM1 dimethyladenosine transferase 1 homolog) (DIM1 dimethyladenosine transferase 1-like) (Probable 18S rRNA (adenine(1779)-N(6)/adenine(1780)-N(6))-dimethyltransferase) (Probable 18S rRNA dimethylase) (Probable S-adenosylmethionine-6-N',N'-adenosyl(rRNA) dimethyltransferase)	0.358938	0.0968263
O60346	PHLPP1	GCVHVFDR	O60346_C203	PH domain leucine-rich repeat-containing protein phosphatase 1 (EC 3.1.3.16) (Pleckstrin homology domain-containing family E member 1) (PH domain-containing family E member 1) (Suprachiasmatic nucleus circadian oscillatory protein) (hSCOP)	0.358925	0.0632001
Q5SVZ6	ZMYM1	EQLSICVR	Q5SVZ6_C662	Zinc finger MYM-type protein 1	0.358798	0.142729
P34932	HSPA4	KPVVDCVVSVPCFYTDAER	P34932_CNA	Heat shock 70 kDa protein 4 (HSP70RY) (Heat shock 70-related protein APG-2)	0.358784	0.120021
P25685	DNAJB1	EALCGCTVNVPTLDGR	P25685_CNA	DnaJ homolog subfamily B member 1 (DnaJ protein homolog 1) (Heat shock 40 kDa protein 1) (HSP40) (Heat shock protein 40) (Human DnaJ protein 1) (hDj-1)	0.358783	0.136768
O95239	KIF4A	SDCGVDCCCDPTK	O95239_C1112	Chromosome-associated kinesin KIF4A (Chromokinesin-A)	0.358757	0.00443779
A0A1B0GVM2	NA	APVVTHQCWMDR	A0A1B0GVM2_C390	NA	0.358709	0.0228338
Q8WY54	PPM1E	QEMFPHDPAEALCR	Q8WY54_C307	Protein phosphatase 1E (EC 3.1.3.16) (Ca(2+)/calmodulin-dependent protein kinase phosphatase N) (CaMKP-N) (CaMKP-nucleus) (CaMKN) (Partner of PIX 1) (Partner of PIX-alpha) (Partner of PIXA)	0.358676	0.101219
Q9NZJ4	SACS	VSCFEK	Q9NZJ4_C4049	Sacsin (DnaJ homolog subfamily C member 29) (DNAJC29)	0.358634	0.0197475
Q8NCM8	DYNC2H1	IALPSLYQTLCFEDAALWR	Q8NCM8_C3641	Cytoplasmic dynein 2 heavy chain 1 (Cytoplasmic dynein 2 heavy chain) (Dynein cytoplasmic heavy chain 2) (Dynein heavy chain 11) (hDHC11) (Dynein heavy chain isotype 1B)	0.358443	0.0110894
Q9ULI0	ATAD2B	CVGYCGADIK	Q9ULI0_C609	ATPase family AAA domain-containing protein 2B	0.35843	0.0131322
Q9BY67	CADM1	CEASNIVGK	Q9BY67_C313	Cell adhesion molecule 1 (Immunoglobulin superfamily member 4) (IgSF4) (Nectin-like protein 2) (NECL-2) (Spermatogenic immunoglobulin superfamily) (SgIgSF) (Synaptic cell adhesion molecule) (SynCAM) (Tumor suppressor in lung cancer 1) (TSLC-1)	0.358388	0.0176216
Q9C0D5	TANC1	CQIPVHSQENR	Q9C0D5_C1808	Protein TANC1 (Tetratricopeptide repeat, ankyrin repeat and coiled-coil domain-containing protein 1)	0.358367	0.256454
Q14204	DYNC1H1	CYLTMTQALEAR	Q14204_C1888	Cytoplasmic dynein 1 heavy chain 1 (Cytoplasmic dynein heavy chain 1) (Dynein heavy chain, cytosolic)	0.358321	0.00137109
Q8WV16	DCAF4	GAPGLLMAVGQDLYCYSYS	Q8WV16_C491	DDB1- and CUL4-associated factor 4 (WD repeat-containing protein 21A)	0.358311	0.0316363
P48444	ARCN1	NTLEWCLPVIDAK	P48444_C441	Coatomer subunit delta (Archain) (Delta-coat protein) (Delta-COP)	0.358305	0.0307828
Q9NWF9	RNF216	SEGCNR.	Q9NWF9_C688	E3 ubiquitin-protein ligase RNF216 (EC 2.3.2.27) (RING finger protein 216) (RING-type E3 ubiquitin transferase RNF216) (Triad domain-containing protein 3) (Ubiquitin-conjugating enzyme 7-interacting protein 1) (Zinc finger protein inhibiting NF-kappa-B)	0.358218	0.12535
P26640	VARS1	WFVTCVR	P26640_C194	Valine--tRNA ligase (EC 6.1.1.9) (Protein G7a) (Valyl-tRNA synthetase) (ValRS)	0.358012	0.0176098
Q02224	CENPE	KQITPSQCK	Q02224_C2626	Centromere-associated protein E (Centromere protein E) (CENP-E) (Kinesin-7) (Kinesin-related protein CENPE)	0.35792	0.136589
Q68EM7	ARHGAP17	SICHHSHK	Q68EM7_C43	Rho GTPase-activating protein 17 (Rho-type GTPase-activating protein 17) (RhoGAP interacting with CIP4 homologs protein 1) (RICH-1)	0.357881	0.0735676
P53992	SEC24C	DTLITQCAQILACYR	P53992_CNA	Protein transport protein Sec24C (SEC24-related protein C)	0.357806	0.00687952
O75170	PPP6R2	GLPADCR	O75170_C511	Serine/threonine-protein phosphatase 6 regulatory subunit 2 (SAPS domain family member 2)	0.357792	0.0230007
A3KN83	SBNO1	CVVIGLQSTGEAR	A3KN83_C626	Protein strawberry notch homolog 1 (Monocyte protein 3) (MOP-3)	0.357714	0.136146
O60704	TPST2	CLPVYYEQLVLHPR	O60704_C233	Protein-tyrosine sulfotransferase 2 (EC 2.8.2.20) (Tyrosylprotein sulfotransferase 2) (TPST-2)	0.357704	0.00443851
Q13111	CHAF1A	SCPELTSGPR	Q13111_C207	Chromatin assembly factor 1 subunit A (CAF-1 subunit A) (Chromatin assembly factor I p150 subunit) (CAF-I 150 kDa subunit) (CAF-I p150) (hp150)	0.357528	0.181484
P42338	PIK3CB	YEPFLDCALSR	P42338_C654	Phosphatidylinositol 4,5-bisphosphate 3-kinase catalytic subunit beta isoform (PI3-kinase subunit beta) (PI3K-beta) (PI3Kbeta) (PtdIns-3-kinase subunit beta) (EC 2.7.1.153) (Phosphatidylinositol 4,5-bisphosphate 3-kinase 110 kDa catalytic subunit beta) (PtdIns-3-kinase subunit p110-beta) (p110beta) (Serine/threonine protein kinase PIK3CB) (EC 2.7.11.1)	0.357496	0.0693116
O00743	PPP6C	CGNIASIMVFK	O00743_C265	Serine/threonine-protein phosphatase 6 catalytic subunit (PP6C) (EC 3.1.3.16) [Cleaved into: Serine/threonine-protein phosphatase 6 catalytic subunit, N-terminally processed]	0.357484	0.0297851
Q9P2D3	HEATR5B	VFAADCLCR	Q9P2D3_C1256	HEAT repeat-containing protein 5B	0.357335	0.0320715
A2RTX5	TARS3	CGPLIDLCK	A2RTX5_C333	Threonine--tRNA ligase 2, cytoplasmic (EC 6.1.1.3) (Threonyl-tRNA synthetase) (ThrRS) (Threonyl-tRNA synthetase protein 3)	0.357272	0.0512427
Q14738; Q13362	PPP2R5D	QCCVLFDFVSDPLSDLK.	Q14738_C125 ; Q14738_C126 ; Q13362_C49 ; Q13362-_C50	Serine/threonine-protein phosphatase 2A 56 kDa regulatory subunit delta isoform (PP2A B subunit isoform B'-delta) (PP2A B subunit isoform B56-delta) (PP2A B subunit isoform PR61-delta) (PP2A B subunit isoform R5-delta); Serine/threonine-protein phosphatase 2A 56 kDa regulatory subunit gamma isoform (PP2A B subunit isoform B'-gamma) (PP2A B subunit isoform B56-gamma) (PP2A B subunit isoform PR61-gamma) (PP2A B subunit isoform R5-gamma) (Renal carcinoma antigen NY-REN-29)	0.357233	0.0907531
O96028	NSD2	QSEDECFR	O96028_C1242	Histone-lysine N-methyltransferase NSD2 (EC 2.1.1.357) (Multiple myeloma SET domain-containing protein) (MMSET) (Nuclear SET domain-containing protein 2) (Protein trithorax-5) (Wolf-Hirschhorn syndrome candidate 1 protein)	0.357188	0.221593
Q8N2W9	PIAS4	VSLICPLVK	Q8N2W9_C326	E3 SUMO-protein ligase PIAS4 (EC 2.3.2.27) (PIASy) (Protein inhibitor of activated STAT protein 4) (Protein inhibitor of activated STAT protein gamma) (PIAS-gamma)	0.357176	0.00326201
P40818	USP8	FYCSHCR	P40818_C988	Ubiquitin carboxyl-terminal hydrolase 8 (EC 3.4.19.12) (Deubiquitinating enzyme 8) (Ubiquitin isopeptidase Y) (hUBPy) (Ubiquitin thioesterase 8) (Ubiquitin-specific-processing protease 8)	0.357127	0.0214156
Q86XI2	NCAPG2	ICPMEHILVR	Q86XI2_C498	Condensin-2 complex subunit G2 (Chromosome-associated protein G2) (CAP-G2) (hCAP-G2) (Leucine zipper protein 5) (Non-SMC condensin II complex subunit G2)	0.35712	0.0790492
Q6PGP7	SKIC3	ALEYFTCALQHR	Q6PGP7_C705	Superkiller complex protein 3 (Ski3) (Tetratricopeptide repeat protein 37) (TPR repeat protein 37) (Tricho-hepatic-enteric syndrome protein) (Thespin)	0.357073	0.31438
Q9NUU7	DDX19A	VEPSDRYPQCLCLSPTYELALQTGK	Q9NUU7_C164 ; Q9NUU7_C166	ATP-dependent RNA helicase DDX19A (EC 3.6.4.13) (DDX19-like protein) (DEAD box protein 19A)	0.357041	0.000123122
O60678	PRMT3	VVLDVGCGTGILSMFAAK	O60678_C264	Protein arginine N-methyltransferase 3 (EC 2.1.1.319) (Heterogeneous nuclear ribonucleoprotein methyltransferase-like protein 3)	0.357038	0.0488781
Q8TDR0	TRAF3IP1	TSIQTLCK	Q8TDR0_C594	TRAF3-interacting protein 1 (Interleukin-13 receptor alpha 1-binding protein 1) (Intraflagellar transport protein 54 homolog) (Microtubule-interacting protein associated with TRAF3) (MIP-T3)	0.356979	0.00546111
Q92747	ARPC1A	IVTCGADR	Q92747_C70	Actin-related protein 2/3 complex subunit 1A (SOP2-like protein)	0.356959	0.378486
Q8NHQ9	DDX55	AEGLDLASCVR	Q8NHQ9_C161	ATP-dependent RNA helicase DDX55 (EC 3.6.4.13) (DEAD box protein 55)	0.356901	0.0188436
Q14126	DSG2	SEIQFLISDNQGFSCPEK	Q14126_C580	Desmoglein-2 (Cadherin family member 5) (HDGC)	0.356832	0.0192697
Q9H832	UBE2Z	CPPDYPIHPPR	Q9H832_C154	Ubiquitin-conjugating enzyme E2 Z (EC 2.3.2.23) (E2 ubiquitin-conjugating enzyme Z) (Uba6-specific E2 conjugating enzyme 1) (Use1) (Ubiquitin carrier protein Z) (Ubiquitin-protein ligase Z)	0.356801	0.0604638
Q86WT1	IFT70A	EGQYEAACSK	Q86WT1_C174	Intraflagellar transport protein 70A (Tetratricopeptide repeat protein 30A) (TPR repeat protein 30A)	0.356745	0.0168811
Q58A45	PAN3	CFENTFQELIAAANGQL	Q58A45_C871	PAN2-PAN3 deadenylation complex subunit PAN3 (PAB1P-dependent poly(A)-specific ribonuclease) (Poly(A)-nuclease deadenylation complex subunit 3) (PAN deadenylation complex subunit 3)	0.356616	0.00757975
E7ETH6	ZNF587B	DVTLENLALMSSLGCWCGVEDEAAPSK	E7ETH6_C58	Zinc finger protein 587B	0.356611	0.345517
Q8IVH8	MAP4K3	DGSLCQQQNEHR	Q8IVH8_C509	Mitogen-activated protein kinase kinase kinase kinase 3 (EC 2.7.11.1) (Germinal center kinase-related protein kinase) (GLK) (MAPK/ERK kinase kinase kinase 3) (MEK kinase kinase 3) (MEKKK 3)	0.356561	0.052746
Q9Y6D5	ARFGEF2	QETSSLACCLR	Q9Y6D5_C1661	Brefeldin A-inhibited guanine nucleotide-exchange protein 2 (Brefeldin A-inhibited GEP 2) (ADP-ribosylation factor guanine nucleotide-exchange factor 2)	0.356479	0.199908
Q9ULJ6	ZMIZ1	HVQCFDLESYLQLNCER	Q9ULJ6_CNA	Zinc finger MIZ domain-containing protein 1 (PIAS-like protein Zimp10) (Retinoic acid-induced protein 17)	0.356434	0.0184141
P52701	MSH6	AYCVLVTGPNMGGK	P52701_C1129	DNA mismatch repair protein Msh6 (hMSH6) (G/T mismatch-binding protein) (GTBP) (GTMBP) (MutS protein homolog 6) (MutS-alpha 160 kDa subunit) (p160)	0.356379	0.0192029
Q96LR5	UBE2E2	ELAEITLDPPPNCSAGPK	Q96LR5_C75	Ubiquitin-conjugating enzyme E2 E2 (EC 2.3.2.23) (E2 ubiquitin-conjugating enzyme E2) (UbcH8) (Ubiquitin carrier protein E2) (Ubiquitin-protein ligase E2)	0.356377	0.136708
Q96J01	THOC3	CIATVNTK	Q96J01_C134	THO complex subunit 3 (Tho3) (TEX1 homolog) (hTREX45)	0.356002	0.00472812
Q96NU1	SAMD11	WTVDDVCSFVGGLSGCGEYTR	Q96NU1_CNA	Sterile alpha motif domain-containing protein 11 (SAM domain-containing protein 11)	0.355977	0.0350319
Q86U86	PBRM1	DFLSCRPTEIPENDILLCESR	Q86U86_C1244 ; Q86U86_C1257	Protein polybromo-1 (hPB1) (BRG1-associated factor 180) (BAF180) (Polybromo-1D)	0.355966	0.16052
Q13283	G3BP1	VMSQNFTNCHTK	Q13283_C73	Ras GTPase-activating protein-binding protein 1 (G3BP-1) (EC 3.6.4.12) (EC 3.6.4.13) (ATP-dependent DNA helicase VIII) (hDH VIII) (GAP SH3 domain-binding protein 1)	0.355951	0.0716351
Q9H8V3	ECT2	VETISLGEHPCDR	Q9H8V3_C686	Protein ECT2 (Epithelial cell-transforming sequence 2 oncogene)	0.355943	0.103264
P35573	AGL	NDLGHPFCNNLR	P35573_C957	Glycogen debranching enzyme (Glycogen debrancher) [Includes: 4-alpha-glucanotransferase (EC 2.4.1.25) (Oligo-1,4-1,4-glucantransferase); Amylo-alpha-1,6-glucosidase (Amylo-1,6-glucosidase) (EC 3.2.1.33) (Dextrin 6-alpha-D-glucosidase)]	0.355864	0.216291
P49815	TSC2	DCQPDK	P49815_C1587	Tuberin (Tuberous sclerosis 2 protein)	0.355813	0.333026
P49327	FASN	EAHLPPGAMAAVGLSWEECK	P49327_C630	Fatty acid synthase (EC 2.3.1.85) (Type I fatty acid synthase) [Includes: [Acyl-carrier-protein] S-acetyltransferase (EC 2.3.1.38); [Acyl-carrier-protein] S-malonyltransferase (EC 2.3.1.39); 3-oxoacyl-[acyl-carrier-protein] synthase (EC 2.3.1.41); 3-oxoacyl-[acyl-carrier-protein] reductase (EC 1.1.1.100); 3-hydroxyacyl-[acyl-carrier-protein] dehydratase (EC 4.2.1.59); Enoyl-[acyl-carrier-protein] reductase (EC 1.3.1.39); Acyl-[acyl-carrier-protein] hydrolase (EC 3.1.2.14)]	0.355769	0.0488004
Q9BQ70	TCF25	TALEYCK	Q9BQ70_C367	Ribosome quality control complex subunit TCF25 (Nuclear localized protein 1) (Transcription factor 25) (TCF-25)	0.355766	0.0396281
Q9ULH1	ASAP1	ATQCEDLLSQAK	Q9ULH1_C685	Arf-GAP with SH3 domain, ANK repeat and PH domain-containing protein 1 (130 kDa phosphatidylinositol 4,5-bisphosphate-dependent ARF1 GTPase-activating protein) (ADP-ribosylation factor-directed GTPase-activating protein 1) (ARF GTPase-activating protein 1) (Development and differentiation-enhancing factor 1) (DEF-1) (Differentiation-enhancing factor 1) (PIP2-dependent ARF1 GAP)	0.355737	0.00582103
Q96F44	TRIM11	FDPGPCVLGQER	Q96F44_C330	E3 ubiquitin-protein ligase TRIM11 (EC 2.3.2.27) (Protein BIA1) (RING finger protein 92) (Tripartite motif-containing protein 11)	0.355737	0.021392
Q96QE3	ATAD5	NFCGPSVTVDASAATK	Q96QE3_C1529	ATPase family AAA domain-containing protein 5 (Chromosome fragility-associated gene 1 protein)	0.355671	0.0776875
Q9BT25	HAUS8	NLLIMCK	Q9BT25_C182	HAUS augmin-like complex subunit 8 (HEC1/NDC80-interacting centrosome-associated protein 1) (Sarcoma antigen NY-SAR-48)	0.35565	0.0212353
Q6AI08	HEATR6	ALGVYVLFPCLR	Q6AI08_C846	HEAT repeat-containing protein 6 (Amplified in breast cancer protein 1)	0.35556	0.00132975
Q96JB2	COG3	SEKIPEYQQLLNDIHQCYLDQR	Q96JB2_C334	Conserved oligomeric Golgi complex subunit 3 (COG complex subunit 3) (Component of oligomeric Golgi complex 3) (Vesicle-docking protein SEC34 homolog) (p94)	0.355474	0.0128729
Q9BYP7	WNK3	DTLLTIENNPCHR	Q9BYP7_C927	Serine/threonine-protein kinase WNK3 (EC 2.7.11.1) (Protein kinase lysine-deficient 3) (Protein kinase with no lysine 3)	0.355443	0.0402541
Q9Y3Z3	SAMHD1	CDDSPR	Q9Y3Z3_C15	Deoxynucleoside triphosphate triphosphohydrolase SAMHD1 (dNTPase) (EC 3.1.5.-) (Dendritic cell-derived IFNG-induced protein) (DCIP) (Monocyte protein 5) (MOP-5) (SAM domain and HD domain-containing protein 1) (hSAMHD1)	0.355436	0.276834
Q15042	RAB3GAP1	FVSCLLEQPEVLVTGAGR	Q15042_C873	Rab3 GTPase-activating protein catalytic subunit (RAB3 GTPase-activating protein 130 kDa subunit) (Rab3-GAP p130) (Rab3-GAP)	0.355397	0.0507789
Q9BZH6	WDR11	CTDQLLLLGQTDR	Q9BZH6_C1000	WD repeat-containing protein 11 (Bromodomain and WD repeat-containing protein 2) (WD repeat-containing protein 15)	0.355391	0.125213
Q7Z333	SETX	CFTANQNNVGDTSR	Q7Z333_C997	Probable helicase senataxin (EC 3.6.4.-) (Amyotrophic lateral sclerosis 4 protein) (SEN1 homolog) (Senataxin)	0.355376	0.0354445
P35270	SPR	GWALYCAGK	P35270_C171	Sepiapterin reductase (SPR) (EC 1.1.1.153)	0.355368	0.0658237
Q03426	MVK	DGDCVNR	Q03426_C173	Mevalonate kinase (MK) (EC 2.7.1.36)	0.35535	0.01495
P15924	DSP	QIEHCEGR	P15924_C682	Desmoplakin (DP) (250/210 kDa paraneoplastic pemphigus antigen)	0.355335	0.0227142
Q99661	KIF2C	SHACFQIILR	Q99661_C473	Kinesin-like protein KIF2C (Kinesin-like protein 6) (Mitotic centromere-associated kinesin) (MCAK)	0.355323	0.0999733
Q9Y4C1	KDM3A	ANCPCSNR	Q9Y4C1_C753	Lysine-specific demethylase 3A (EC 1.14.11.65) (JmjC domain-containing histone demethylation protein 2A) (Jumonji domain-containing protein 1A) ([histone H3]-dimethyl-L-lysine(9) demethylase 3A)	0.355268	0.0544417
Q9BV44	THUMPD3	NWNLYPACLR	Q9BV44_C426	tRNA (guanine(6)-N2)-methyltransferase THUMP3 (EC 2.1.1.256) (THUMP domain-containing protein 3)	0.355216	0.419691
Q8IYN2	TCEAL8	SCEENEGKPQNMPK	Q8IYN2_C5	Transcription elongation factor A protein-like 8 (TCEA-like protein 8) (Transcription elongation factor S-II protein-like 8)	0.355208	0.140494
Q7Z4Q2	HEATR3	NLSACGGFEVCDDMVTK	Q7Z4Q2_C109	HEAT repeat-containing protein 3	0.355105	0.0186725
Q96F07	CYFIP2	DCPGTAEEYER	Q96F07_C427	Cytoplasmic FMR1-interacting protein 2 (p53-inducible protein 121)	0.355057	0.0267362
Q14674	ESPL1	GLPCTPKPPDR	Q14674_C1345	Separin (EC 3.4.22.49) (Caspase-like protein ESPL1) (Extra spindle poles-like 1 protein) (Separase)	0.354991	0.0969607
Q96EK7	FAM120B	CLSSYTSVK	Q96EK7_C246	Constitutive coactivator of peroxisome proliferator-activated receptor gamma (Constitutive coactivator of PPAR-gamma) (Constitutive coactivator of PPARG) (PPARG constitutive coactivator 1) (PGCC1) (Protein FAM120B)	0.354957	0.0288692
P21333; Q14315	FLNA	IECDDKGDGSCDVR	P21333_C631 ; Q14315_C626	Filamin-A (FLN-A) (Actin-binding protein 280) (ABP-280) (Alpha-filamin) (Endothelial actin-binding protein) (Filamin-1) (Non-muscle filamin); Filamin-C (FLN-C) (FLNc) (ABP-280-like protein) (ABP-L) (Actin-binding-like protein) (Filamin-2) (Gamma-filamin)	0.354896	0.00813628
Q4LE39	ARID4B	ECENVK	Q4LE39_C420	AT-rich interactive domain-containing protein 4B (ARID domain-containing protein 4B) (180 kDa Sin3-associated polypeptide) (Sin3-associated polypeptide p180) (Breast cancer-associated antigen BRCAA1) (Histone deacetylase complex subunit SAP180) (Retinoblastoma-binding protein 1-like 1)	0.354884	0.0304029
Q92973	TNPO1	SECLNNIGDSSPLIR	Q92973_C103	Transportin-1 (Importin beta-2) (Karyopherin beta-2) (M9 region interaction protein) (MIP)	0.354804	0.0525964
O94762	RECQL5	GLSGCGIVYCR	O94762_C261	ATP-dependent DNA helicase Q5 (EC 3.6.4.12) (DNA helicase, RecQ-like type 5) (RecQ5) (RecQ protein-like 5)	0.354742	0.0229756
Q9Y496	KIF3A	CVAYTGNNMR	Q9Y496_C621	Kinesin-like protein KIF3A (Microtubule plus end-directed kinesin motor 3A)	0.354733	0.000767808
P52701	MSH6	EVCLASER	P52701_C1337	DNA mismatch repair protein Msh6 (hMSH6) (G/T mismatch-binding protein) (GTBP) (GTMBP) (MutS protein homolog 6) (MutS-alpha 160 kDa subunit) (p160)	0.354651	0.0259037
P57737	CORO7	QALAVMSCEVLR	P57737_C325	Coronin-7 (Crn7) (70 kDa WD repeat tumor rejection antigen homolog)	0.35457	0.0486912
P57678	GEMIN4	CEVPATLFEICK	P57678_C784 ; P57678_C794	Gem-associated protein 4 (Gemin-4) (Component of gems 4) (p97)	0.354566	0.0253457
Q16555	DPYSL2	THNSSLEYNIFEGMECR	Q16555_C439	Dihydropyrimidinase-related protein 2 (DRP-2) (Collapsin response mediator protein 2) (CRMP-2) (N2A3) (Unc-33-like phosphoprotein 2) (ULIP-2)	0.354564	0.150149
Q9Y3C8	UFC1	CWYIHDLLK	Q9Y3C8_C69	Ubiquitin-fold modifier-conjugating enzyme 1 (Ufm1-conjugating enzyme 1)	0.354516	0.291228
P62195	PSMC5	GVCTEAGMYALR	P62195_C363	26S proteasome regulatory subunit 8 (26S proteasome AAA-ATPase subunit RPT6) (Proteasome 26S subunit ATPase 5) (Proteasome subunit p45) (Thyroid hormone receptor-interacting protein 1) (TRIP1) (p45/SUG)	0.354496	0.270919
Q13308	PTK7	FTPPPQPQQCMEFDKEATVPCSATGR	Q13308_C513 ; Q13308_C524	Inactive tyrosine-protein kinase 7 (Colon carcinoma kinase 4) (CCK-4) (Protein-tyrosine kinase 7) (Pseudo tyrosine kinase receptor 7) (Tyrosine-protein kinase-like 7)	0.354453	0.0920692
Q14938	NFIX	LDFCSALSSQGSSPR	Q14938_C332	Nuclear factor 1 X-type (NF1-X) (Nuclear factor 1/X) (CCAAT-box-binding transcription factor) (CTF) (Nuclear factor I/X) (NF-I/X) (NFI-X) (TGGCA-binding protein)	0.354415	0.0665767
P24386	CHM	NFLHCLGR	P24386_C364	Rab proteins geranylgeranyltransferase component A 1 (Choroideremia protein) (Rab escort protein 1) (REP-1) (TCD protein)	0.354409	0.174541
Q06945	SOX4	ADDPSWCK	Q06945_C52	Transcription factor SOX-4	0.354323	0.0685362
O43318	MAP3K7	SLSTYYQQCK	O43318_C588	Mitogen-activated protein kinase kinase kinase 7 (EC 2.7.11.25) (Transforming growth factor-beta-activated kinase 1) (TGF-beta-activated kinase 1)	0.354322	0.00642885
Q8WVT3	TRAPPC12	EGDSFNTQCLK	Q8WVT3_C731	Trafficking protein particle complex subunit 12 (Tetratricopeptide repeat protein 15) (TPR repeat protein 15) (TTC-15) (Trafficking of membranes and mitosis)	0.354288	0.00558225
O94966	USP19	VGVGPLQLEDVDAAFTDTDCVVR	O94966_C152	Ubiquitin carboxyl-terminal hydrolase 19 (EC 3.4.19.12) (Deubiquitinating enzyme 19) (Ubiquitin thioesterase 19) (Ubiquitin-specific-processing protease 19) (Zinc finger MYND domain-containing protein 9)	0.354229	0.0191004
P49327	FASN	LSIPTYGLQCTR	P49327_C2273	Fatty acid synthase (EC 2.3.1.85) (Type I fatty acid synthase) [Includes: [Acyl-carrier-protein] S-acetyltransferase (EC 2.3.1.38); [Acyl-carrier-protein] S-malonyltransferase (EC 2.3.1.39); 3-oxoacyl-[acyl-carrier-protein] synthase (EC 2.3.1.41); 3-oxoacyl-[acyl-carrier-protein] reductase (EC 1.1.1.100); 3-hydroxyacyl-[acyl-carrier-protein] dehydratase (EC 4.2.1.59); Enoyl-[acyl-carrier-protein] reductase (EC 1.3.1.39); Acyl-[acyl-carrier-protein] hydrolase (EC 3.1.2.14)]	0.354182	0.0495368
O95628	CNOT4	YCSYFLK	O95628_C196	CCR4-NOT transcription complex subunit 4 (EC 2.3.2.27) (CCR4-associated factor 4) (E3 ubiquitin-protein ligase CNOT4) (Potential transcriptional repressor NOT4Hp) (RING-type E3 ubiquitin transferase CNOT4)	0.354182	0.0970682
Q5BJF6	ODF2	LCMQIK	Q5BJF6_C364	Outer dense fiber protein 2 (Cenexin) (Outer dense fiber of sperm tails protein 2)	0.35416	0.0316486
Q9UP83	COG5	LAADFAQMELAVGPFCR	Q9UP83_C716	Conserved oligomeric Golgi complex subunit 5 (COG complex subunit 5) (13S Golgi transport complex 90 kDa subunit) (GTC-90) (Component of oligomeric Golgi complex 5) (Golgi transport complex 1)	0.354121	0.156726
Q14527	HLTF	VIEDVAFACALTSSVPTTK	Q14527_C442	Helicase-like transcription factor (EC 2.3.2.27) (EC 3.6.4.-) (DNA-binding protein/plasminogen activator inhibitor 1 regulator) (HIP116) (RING finger protein 80) (RING-type E3 ubiquitin transferase HLTF) (SWI/SNF-related matrix-associated actin-dependent regulator of chromatin subfamily A member 3) (Sucrose nonfermenting protein 2-like 3)	0.354109	0.005986
O00221	NFKBIE	QHLACAR	O00221_C342	NF-kappa-B inhibitor epsilon (NF-kappa-BIE) (I-kappa-B-epsilon) (IkB-E) (IkB-epsilon) (IkappaBepsilon)	0.354029	0.0206096
Q08J23	NSUN2	ILDMCAAPGSK	Q08J23_C184	RNA cytosine C(5)-methyltransferase NSUN2 (EC 2.1.1.-) (Myc-induced SUN domain-containing protein) (Misu) (NOL1/NOP2/Sun domain family member 2) (Substrate of AIM1/Aurora kinase B) (mRNA cytosine C(5)-methyltransferase) (EC 2.1.1.-) (tRNA cytosine C(5)-methyltransferase) (EC 2.1.1.-, EC 2.1.1.203) (tRNA methyltransferase 4 homolog) (hTrm4)	0.353958	0.07547
Q9Y490	TLN1	ASVPTIQDQASAMQLSQCAK	Q9Y490_C1023	Talin-1	0.353879	0.0170967
Q7Z569	BRAP	YCQTPEPVEENK	Q7Z569_C306	BRCA1-associated protein (EC 2.3.2.27) (BRAP2) (Impedes mitogenic signal propagation) (IMP) (RING finger protein 52) (RING-type E3 ubiquitin transferase BRAP2) (Renal carcinoma antigen NY-REN-63)	0.353811	0.275915
O95248	SBF1	VVWPCYDSCPR	O95248_C1639 ; O95248_C1643	Myotubularin-related protein 5 (Inactive phosphatidylinositol 3-phosphatase 5) (SET-binding factor 1) (Sbf1)	0.353751	0.196167
Q96BY7	ATG2B	ALHVCPESGR	Q96BY7_C1688	Autophagy-related protein 2 homolog B	0.353747	0.0101488
Q5TFE4	NT5DC1	HFLSDTGMACR	Q5TFE4_C119	5'-nucleotidase domain-containing protein 1 (EC 3.1.3.-)	0.353741	0.127041
P23610	F8A1	CQQALFHGPGEALALTEAAR	P23610_C76	40-kDa huntingtin-associated protein (HAP40) (CpG island protein) (Factor VIII intron 22 protein)	0.353732	0.0518666
O60566	BUB1B	NVTICPNPEDTCDFAR	O60566_C609	Mitotic checkpoint serine/threonine-protein kinase BUB1 beta (EC 2.7.11.1) (MAD3/BUB1-related protein kinase) (hBUBR1) (Mitotic checkpoint kinase MAD3L) (Protein SSK1)	0.353497	0.0378778
Q8TDJ6	DMXL2	DGSGFSCK	Q8TDJ6_C1788	DmX-like protein 2 (Rabconnectin-3)	0.353495	0.269725
O75153	CLUH	GLEMDPIDCTPPEYILPGSR	O75153_C184	Clustered mitochondria protein homolog	0.353434	0.0420159
Q6P2E9	EDC4	QVICLSGDDSSTCIGILAK	Q6P2E9_C81	Enhancer of mRNA-decapping protein 4 (Autoantigen Ge-1) (Autoantigen RCD-8) (Human enhancer of decapping large subunit) (Hedls)	0.353415	0.03122
Q7LBC6	KDM3B	ANCPCISR	Q7LBC6_C1124 ; Q7LBC6_C1126	Lysine-specific demethylase 3B (EC 1.14.11.65) (JmjC domain-containing histone demethylation protein 2B) (Jumonji domain-containing protein 1B) (Nuclear protein 5qNCA) ([histone H3]-dimethyl-L-lysine(9) demethylase 3B)	0.353407	0.166171
Q13309	SKP2	VSGVCK	Q13309_C124	S-phase kinase-associated protein 2 (Cyclin-A/CDK2-associated protein p45) (F-box protein Skp2) (F-box/LRR-repeat protein 1) (p45skp2)	0.353302	0.035359
O75569	PRKRA	REYTTICR	O75569_C163	Interferon-inducible double-stranded RNA-dependent protein kinase activator A (PKR-associated protein X) (PKR-associating protein X) (Protein activator of the interferon-induced protein kinase) (Protein kinase, interferon-inducible double-stranded RNA-dependent activator)	0.353287	0.138072
Q9BTE3	MCMBP	CMIQDMFDPEFYMGVYETVNQNTK	Q9BTE3_C70	Mini-chromosome maintenance complex-binding protein (MCM-BP) (MCM-binding protein)	0.35326	0.29711
Q13547	HDAC1	FNVGEDCPVFDGLFEFCQLSTGGSVASAVK	Q13547_C100 ; Q13547_C110	Histone deacetylase 1 (HD1) (EC 3.5.1.98) (Protein deacetylase HDAC1) (EC 3.5.1.-) (Protein decrotonylase HDAC1) (EC 3.5.1.-)	0.353215	0.00727988
Q9Y4C1	KDM3A	HCFWLTQEFR	Q9Y4C1_C1273	Lysine-specific demethylase 3A (EC 1.14.11.65) (JmjC domain-containing histone demethylation protein 2A) (Jumonji domain-containing protein 1A) ([histone H3]-dimethyl-L-lysine(9) demethylase 3A)	0.353113	0.136092
Q5VZ89	DENND4C	CYTNPPQWAK	Q5VZ89_C763	DENN domain-containing protein 4C	0.353073	0.0692257
Q8TEX9	IPO4	DNICGALAR	Q8TEX9_C962	Importin-4 (Imp4) (Importin-4b) (Imp4b) (Ran-binding protein 4) (RanBP4)	0.353055	0.215158
Q9NV66	TYW1	SCGGHCK	Q9NV66_C252 ; Q9NV66_C256	S-adenosyl-L-methionine-dependent tRNA 4-demethylwyosine synthase TYW1 (EC 4.1.3.44) (Radical S-adenosyl methionine and flavodoxin domain-containing protein 1) (tRNA wybutosine-synthesizing protein 1 homolog) (tRNA-yW-synthesizing protein)	0.353051	0.0529965
Q9HAV4	XPO5	NPCTEQILK	Q9HAV4_C765	Exportin-5 (Exp5) (Ran-binding protein 21)	0.353032	0.112047
A6NHR9	SMCHD1	QCLILGEQIDLLQQYR	A6NHR9_C1899	Structural maintenance of chromosomes flexible hinge domain-containing protein 1 (SMC hinge domain-containing protein 1) (EC 3.6.1.-)	0.353003	0.00843175
O95487	SEC24B	CTLTNIPQTQALLNK	O95487_C562	Protein transport protein Sec24B (SEC24-related protein B)	0.352989	0.00339618
Q66K74	MAP1S	SWDVDPGVCNLDEQLK	Q66K74_C51	Microtubule-associated protein 1S (MAP-1S) (BPY2-interacting protein 1) (Microtubule-associated protein 8) (Variable charge Y chromosome 2-interacting protein 1) (VCY2-interacting protein 1) (VCY2IP-1) [Cleaved into: MAP1S heavy chain; MAP1S light chain]	0.352981	0.058864
Q96AC1	FERMT2	GCEVTPDVNISGQK	Q96AC1_C426	Fermitin family homolog 2 (Kindlin-2) (Mitogen-inducible gene 2 protein) (MIG-2) (Pleckstrin homology domain-containing family C member 1) (PH domain-containing family C member 1)	0.352934	0.0565447
Q9ULT8	HECTD1	CVLDTMR	Q9ULT8_C316	E3 ubiquitin-protein ligase HECTD1 (EC 2.3.2.26) (E3 ligase for inhibin receptor) (EULIR) (HECT domain-containing protein 1)	0.352871	0.0151447
Q9BSF8	BTBD10	TESQLTPCIR	Q9BSF8_C86	BTB/POZ domain-containing protein 10 (Glucose metabolism-related protein 1)	0.352843	0.194367
Q13546	RIPK1	VSLCFHR	Q13546_C34	Receptor-interacting serine/threonine-protein kinase 1 (EC 2.7.11.1) (Cell death protein RIP) (Receptor-interacting protein 1) (RIP-1)	0.35284	0.074329
P42345	MTOR	YAVIPLSTNSGLIGWVPHCDTLHALIR	P42345_C2243	Serine/threonine-protein kinase mTOR (EC 2.7.11.1) (FK506-binding protein 12-rapamycin complex-associated protein 1) (FKBP12-rapamycin complex-associated protein) (Mammalian target of rapamycin) (mTOR) (Mechanistic target of rapamycin) (Rapamycin and FKBP12 target 1) (Rapamycin target protein 1)	0.352755	0.15531
P37802	TAGLN2	DGTVLCELINALYPEGQAPVKK	P37802_C63	Transgelin-2 (Epididymis tissue protein Li 7e) (SM22-alpha homolog)	0.352658	0.0271699
Q6P1L5; Q86VQ1	FAM117B	REPPEGCER	Q6P1L5_C474 ; Q86VQ1_C423	Protein FAM117B (Amyotrophic lateral sclerosis 2 chromosomal region candidate gene 13 protein); Glucocorticoid-induced transcript 1 protein	0.352607	0.12131
Q96S82	UBL7	LQESVPDPELIDLIYCGR	Q96S82_C66	Ubiquitin-like protein 7 (Bone marrow stromal cell ubiquitin-like protein) (BMSC-UbP) (Ubiquitin-like protein SB132)	0.352561	0.196836
P50748	KNTC1	QCQMDDCGILMK	P50748_C1173	Kinetochore-associated protein 1 (Rough deal homolog) (HsROD) (Rod) (hRod)	0.352505	0.00321686
Q92598	HSPH1	KPVTDCVISVPSFFTDAER	Q92598_C140	Heat shock protein 105 kDa (Antigen NY-CO-25) (Heat shock 110 kDa protein)	0.352427	0.219369
Q9HAV4	XPO5	EVMDLITVCCVSK	Q9HAV4_CNA	Exportin-5 (Exp5) (Ran-binding protein 21)	0.352372	0.00125583
Q9UBT2	UBA2	KGVTECYECHPKPTQR	Q9UBT2_C158 ; Q9UBT2_C161	SUMO-activating enzyme subunit 2 (EC 2.3.2.-) (Anthracycline-associated resistance ARX) (Ubiquitin-like 1-activating enzyme E1B) (Ubiquitin-like modifier-activating enzyme 2)	0.352331	0.0680615
P17987	TCP1	IACLDFSLQK	P17987_C236	T-complex protein 1 subunit alpha (TCP-1-alpha) (CCT-alpha)	0.352245	0.2683
Q96R06	SPAG5	DAAIGTTPFSTCSVGTWFTPSAPQEK	Q96R06_C382	Sperm-associated antigen 5 (Astrin) (Deepest) (Mitotic spindle-associated protein p126) (MAP126)	0.352219	0.0593484
Q13148	TARDBP	WCDCKLPNSK	Q13148_C173	TAR DNA-binding protein 43 (TDP-43)	0.352183	0.680629
P48556	PSMD8	CGEELGR	P48556_C112	26S proteasome non-ATPase regulatory subunit 8 (26S proteasome regulatory subunit RPN12) (26S proteasome regulatory subunit S14) (p31)	0.35215	0.0188286
P30520	ADSS2	VVDLLAQDADIVCR	P30520_C58	Adenylosuccinate synthetase isozyme 2 (AMPSase 2) (AdSS 2) (EC 6.3.4.4) (Adenylosuccinate synthetase, acidic isozyme) (Adenylosuccinate synthetase, liver isozyme) (L-type adenylosuccinate synthetase) (IMP--aspartate ligase 2)	0.352139	0.128413
P17987	TCP1	GANDFMCDEMER	P17987_C385	T-complex protein 1 subunit alpha (TCP-1-alpha) (CCT-alpha)	0.352044	0.144014
Q8NCE2	MTMR14	YADFTLLSIPYPGCEFFK	Q8NCE2_C252	Myotubularin-related protein 14 (EC 3.1.3.-) (HCV NS5A-transactivated protein 4 splice variant A-binding protein 1) (NS5ATP4ABP1) (hJumpy)	0.351926	0.0205709
Q9UPU5	USP24	LGLSESDENCRR	Q9UPU5_C172	Ubiquitin carboxyl-terminal hydrolase 24 (EC 3.4.19.12) (Deubiquitinating enzyme 24) (Ubiquitin thioesterase 24) (Ubiquitin-specific-processing protease 24)	0.351917	0.0170871
P26196	DDX6	GNEFEDYCLKR	P26196_C102	Probable ATP-dependent RNA helicase DDX6 (EC 3.6.4.13) (ATP-dependent RNA helicase p54) (DEAD box protein 6) (Oncogene RCK)	0.351839	0.0722288
Q9NYU2	UGGT1	VFMNCQSK	Q9NYU2_C1024	UDP-glucose:glycoprotein glucosyltransferase 1 (UGT1) (hUGT1) (EC 2.4.1.-) (UDP--Glc:glycoprotein glucosyltransferase) (UDP-glucose ceramide glucosyltransferase-like 1)	0.351831	0.417658
O14980	XPO1	DLLGLCEQKR	O14980_C528	Exportin-1 (Exp1) (Chromosome region maintenance 1 protein homolog)	0.3518	0.496759
Q5VYK3	ECPAS	MCDPAK	Q5VYK3_C1239	Proteasome adapter and scaffold protein ECM29 (Ecm29 proteasome adapter and scaffold) (Proteasome-associated protein ECM29 homolog)	0.351795	0.00383396
Q5VZL5	ZMYM4	SCVPNSPMWYSTFPIDPGTLDTMLTR	Q5VZL5_C1499	Zinc finger MYM-type protein 4 (Zinc finger protein 262)	0.351774	0.123677
Q8TF05	PPP4R1	QNWHCLR	Q8TF05_C663	Serine/threonine-protein phosphatase 4 regulatory subunit 1	0.351769	0.202146
P49736	MCM2	TSGVVTSCTGVLPQLSMVK	P49736_C315	DNA replication licensing factor MCM2 (EC 3.6.4.12) (Minichromosome maintenance protein 2 homolog) (Nuclear protein BM28)	0.351746	0.00825036
Q9H1Y0	ATG5	IPTCFTLYQDEITER	Q9H1Y0_C19	Autophagy protein 5 (APG5-like) (Apoptosis-specific protein)	0.351706	0.052744
O75663	TIPRL	EAVCEK	O75663_C249	TIP41-like protein (Putative MAPK-activating protein PM10) (Type 2A-interacting protein) (TIP)	0.351693	0.06319
Q8TF05	PPP4R1	FFQLCSDNVWGVR	Q8TF05_C261	Serine/threonine-protein phosphatase 4 regulatory subunit 1	0.351689	0.0894022
Q15172	PPP2R5A	DATSNEQQELFCQK	Q15172_C72	Serine/threonine-protein phosphatase 2A 56 kDa regulatory subunit alpha isoform (PP2A B subunit isoform B'-alpha) (PP2A B subunit isoform B56-alpha) (PP2A B subunit isoform PR61-alpha) (PR61alpha) (PP2A B subunit isoform R5-alpha)	0.351683	0.0545723
O00139	KIF2A	NQDCSK	O00139_C334	Kinesin-like protein KIF2A (Kinesin-2) (hK2)	0.35155	0.00925884
O95757	HSPA4L	SVMAAAQVAGLNCLR	O95757_C167	Heat shock 70 kDa protein 4L (Heat shock 70-related protein APG-1) (Heat-shock protein family A member 4-like protein) (HSPA4-like protein) (Osmotic stress protein 94)	0.351539	0.0833084
Q9C0D5	TANC1	AGCGHFGDR	Q9C0D5_C1594	Protein TANC1 (Tetratricopeptide repeat, ankyrin repeat and coiled-coil domain-containing protein 1)	0.351501	0.0898649
Q9GZT9	EGLN1	CVTCIYYLNK	Q9GZT9_CNA	Egl nine homolog 1 (EC 1.14.11.29) (Hypoxia-inducible factor prolyl hydroxylase 2) (HIF-PH2) (HIF-prolyl hydroxylase 2) (HPH-2) (Prolyl hydroxylase domain-containing protein 2) (PHD2) (SM-20)	0.351486	0.0385498
Q92503	SEC14L1	DYSMVESPLICK	Q92503_C614	SEC14-like protein 1	0.351352	0.177115
Q9Y2M5	KLHL20	AFADTHSCR	Q9Y2M5_C182	Kelch-like protein 20 (Kelch-like ECT2-interacting protein) (Kelch-like protein X)	0.351275	0.174549
Q9P0U4	CXXC1	DVFELTGDFCR	Q9P0U4_C580	CXXC-type zinc finger protein 1 (CpG-binding protein) (PHD finger and CXXC domain-containing protein 1)	0.351247	2.06647e-05
Q99832	CCT7	CAMTALSSK	Q99832_C158	T-complex protein 1 subunit eta (TCP-1-eta) (CCT-eta) (HIV-1 Nef-interacting protein) [Cleaved into: T-complex protein 1 subunit eta, N-terminally processed]	0.351214	0.0402083
O15397; O95373	IPO8	LLEVIILQCK	O15397_C749 ; O95373_C749	Importin-8 (Imp8) (Ran-binding protein 8) (RanBP8); Importin-7 (Imp7) (Ran-binding protein 7) (RanBP7)	0.351144	0.0958494
P54646	PRKAA2	CPLDALNTTKPK	P54646_C382	5'-AMP-activated protein kinase catalytic subunit alpha-2 (AMPK subunit alpha-2) (EC 2.7.11.1) (Acetyl-CoA carboxylase kinase) (ACACA kinase) (Hydroxymethylglutaryl-CoA reductase kinase) (HMGCR kinase) (EC 2.7.11.31)	0.351079	0.00856794
Q99536	VAT1	ACGLNFADLMAR	Q99536_C86	Synaptic vesicle membrane protein VAT-1 homolog (EC 1.-.-.-)	0.350986	0.0118611
Q12888	TP53BP1	AGAGYILEDFNEAQCNTAYQCLLIADQHCR	Q12888_C1802 ; Q12888_C1810	TP53-binding protein 1 (53BP1) (p53-binding protein 1) (p53BP1)	0.350967	0.0826207
Q2NKX8	ERCC6L	LITCGTVEEK	Q2NKX8_C587	DNA excision repair protein ERCC-6-like (EC 3.6.4.12) (ATP-dependent helicase ERCC6-like) (PLK1-interacting checkpoint helicase) (Tumor antigen BJ-HCC-15)	0.350846	0.0246142
Q71DI3	H3C15	FQSSAVMALQEASEAYLVGLFEDTNLCAIHAK	Q71DI3_C111	Histone H3.2 (H3-clustered histone 13) (H3-clustered histone 14) (H3-clustered histone 15) (Histone H3/m) (Histone H3/o)	0.350765	0.141283
Q9Y4R8	TELO2	LAVLMEAQCR	Q9Y4R8_C141	Telomere length regulation protein TEL2 homolog (Protein clk-2 homolog) (hCLK2)	0.350761	0.0595244
Q9UPN9	TRIM33	CDPVPAANGAIR	Q9UPN9_C447	E3 ubiquitin-protein ligase TRIM33 (EC 2.3.2.27) (Ectodermin homolog) (RET-fused gene 7 protein) (Protein Rfg7) (RING-type E3 ubiquitin transferase TRIM33) (Transcription intermediary factor 1-gamma) (TIF1-gamma) (Tripartite motif-containing protein 33)	0.350615	0.0051827
Q8TBE9	NANP	ECFHPYNTCITDLR	Q8TBE9_C67	N-acylneuraminate-9-phosphatase (EC 3.1.3.29) (Haloacid dehalogenase-like hydrolase domain-containing protein 4) (Neu5Ac-9-Pase)	0.350613	0.0191762
Q9H8V3	ECT2	VIGPPVVLNCSQK	Q9H8V3_C157	Protein ECT2 (Epithelial cell-transforming sequence 2 oncogene)	0.350586	0.100805
Q05086	UBE3A	LCDPHPSKK	Q05086_C83	Ubiquitin-protein ligase E3A (EC 2.3.2.26) (E6AP ubiquitin-protein ligase) (HECT-type ubiquitin transferase E3A) (Human papillomavirus E6-associated protein) (Oncogenic protein-associated protein E6-AP) (Renal carcinoma antigen NY-REN-54)	0.350485	0.142796
Q15649	ZNHIT3	CSTVVCVICLEKPK	Q15649_C6	Zinc finger HIT domain-containing protein 3 (HNF-4a coactivator) (Thyroid hormone receptor interactor 3) (Thyroid receptor-interacting protein 3) (TR-interacting protein 3) (TRIP-3)	0.350456	0.151509
P22234	PAICS	ITSCIFQLLQEAGIK	P22234_C63	Bifunctional phosphoribosylaminoimidazole carboxylase/phosphoribosylaminoimidazole succinocarboxamide synthetase (PAICS) [Includes: Phosphoribosylaminoimidazole carboxylase (EC 4.1.1.21) (AIR carboxylase) (AIRC); Phosphoribosylaminoimidazole succinocarboxamide synthetase (EC 6.3.2.6) (SAICAR synthetase)]	0.350452	0.0747181
Q13617	CUL2	YCDNLLK	Q13617_C395	Cullin-2 (CUL-2)	0.350422	0.0992867
Q17RN3	FAM98C	ELHCPDR	Q17RN3_C92	Protein FAM98C	0.350316	0.0320886
P05556	ITGB1	ECVQCR	P05556_C646 ; P05556_C649	Integrin beta-1 (Fibronectin receptor subunit beta) (Glycoprotein IIa) (GPIIA) (VLA-4 subunit beta) (CD antigen CD29)	0.35031	0.0664295
Q9BTW9	TBCD	ICQTVGVK	Q9BTW9_C826	Tubulin-specific chaperone D (Beta-tubulin cofactor D) (tfcD) (SSD-1) (Tubulin-folding cofactor D)	0.350258	0.144872
Q13155	AIMP2	CFGEQNK	Q13155_C168	Aminoacyl tRNA synthase complex-interacting multifunctional protein 2 (Multisynthase complex auxiliary component p38) (Protein JTV-1)	0.35022	0.00121796
O15056	SYNJ2	CLLEAR	O15056_C1182	Synaptojanin-2 (EC 3.1.3.36) (Synaptic inositol 1,4,5-trisphosphate 5-phosphatase 2)	0.350079	0.14609
Q96SQ5	ZNF587	FCFINHQR	Q96SQ5_C366	Zinc finger protein 587	0.349917	0.0435502
Q6NXT1	ANKRD54	LDDLCTR	Q6NXT1_C265	Ankyrin repeat domain-containing protein 54 (Lyn-interacting ankyrin repeat protein)	0.349896	0.00275604
P09884	POLA1	SLYTQLCFYR	P09884_C1393	DNA polymerase alpha catalytic subunit (EC 2.7.7.7) (DNA polymerase alpha catalytic subunit p180)	0.349784	0.00403104
Q9NT99	LRRC4B	CHAPAGLK	Q9NT99_C340	Leucine-rich repeat-containing protein 4B (Netrin-G3 ligand) (NGL-3)	0.349771	0.101491
Q9NXW9	ALKBH4	LVSLNLLSPTVLSMCR	Q9NXW9_C194	Alpha-ketoglutarate-dependent dioxygenase alkB homolog 4 (Alkylated DNA repair protein alkB homolog 4) (DNA N6-methyl adenine demethylase ALKBH4) (EC 1.14.11.51) (Lysine-specific demethylase ALKBH4) (EC 1.14.11.-)	0.349738	0.261375
Q04721	NOTCH2	CQSSCGQVK	Q04721_C1342	Neurogenic locus notch homolog protein 2 (Notch 2) (hN2) [Cleaved into: Notch 2 extracellular truncation (N2ECD); Notch 2 intracellular domain (N2ICD)]	0.349701	0.0958532
P27635	RPL10	MLSCAGADR	P27635_C105	Large ribosomal subunit protein uL16 (60S ribosomal protein L10) (Laminin receptor homolog) (Protein QM) (Ribosomal protein L10) (Tumor suppressor QM)	0.349701	0.00862742
Q6PCE3	PGM2L1	RDPLQDICR	Q6PCE3_C236	Glucose 1,6-bisphosphate synthase (EC 2.7.1.106) (PMMLP) (Phosphoglucomutase-2-like 1)	0.349604	0.0123028
Q6ZV73	FGD6	CDLYGEK	Q6ZV73_C159	FYVE, RhoGEF and PH domain-containing protein 6 (Zinc finger FYVE domain-containing protein 24)	0.349572	0.0430798
Q86U90	YRDC	FGIIRPGCALESTTAILQQK	Q86U90_C256	Threonylcarbamoyl-AMP synthase (EC 2.7.7.87) (Dopamine receptor-interacting protein 3) (Ischemia/reperfusion-inducible protein homolog) (hIRIP)	0.349505	0.0135367
Q58A45	PAN3	SSNFGYITSCYK	Q58A45_C506	PAN2-PAN3 deadenylation complex subunit PAN3 (PAB1P-dependent poly(A)-specific ribonuclease) (Poly(A)-nuclease deadenylation complex subunit 3) (PAN deadenylation complex subunit 3)	0.349394	0.0347984
Q8N6R0	METTL13	ECNATR	Q8N6R0_C90	eEF1A lysine and N-terminal methyltransferase (eEF1A-KNMT) (Methyltransferase-like protein 13) [Includes: eEF1A lysine methyltransferase (EC 2.1.1.-); eEF1A N-terminal methyltransferase (EC 2.1.1.-)]	0.349263	0.120098
Q9BUF5	TUBB6	EIVHIQAGQCGNQIGTK	Q9BUF5_C12	Tubulin beta-6 chain (Tubulin beta class V)	0.349235	7.07372e-05
Q2TAL8	QRICH1	CPQSVK	Q2TAL8_C713	Transcriptional regulator QRICH1 (Glutamine-rich protein 1)	0.349196	0.0382832
Q9H6T3	RPAP3	YDEAIDCYTK	Q9H6T3_C155	RNA polymerase II-associated protein 3	0.349134	0.025837
Q9H1A4	ANAPC1	LLQLCQR	Q9H1A4_C1074	Anaphase-promoting complex subunit 1 (APC1) (Cyclosome subunit 1) (Mitotic checkpoint regulator) (Testis-specific gene 24 protein)	0.349102	0.0807264
Q6UB99	ANKRD11	DALESCK	Q6UB99_C958	Ankyrin repeat domain-containing protein 11 (Ankyrin repeat-containing cofactor 1)	0.349087	0.0885671
P50591	TNFSF10	NSCWSK	P50591_C230	Tumor necrosis factor ligand superfamily member 10 (Apo-2 ligand) (Apo-2L) (TNF-related apoptosis-inducing ligand) (Protein TRAIL) (CD antigen CD253)	0.349059	0.108172
Q92499	DDX1	EVKEWHGCR	Q92499_C122	ATP-dependent RNA helicase DDX1 (EC 3.6.4.13) (DEAD box protein 1) (DEAD box protein retinoblastoma) (DBP-RB)	0.348983	0.222898
Q8IX90	SKA3	SLASTLDCETAR	Q8IX90_C20	Spindle and kinetochore-associated protein 3	0.348973	0.0745497
Q86TA1	MOB3B	TCPVMSGGPK	Q86TA1_C87	MOB kinase activator 3B (Mob1 homolog 2b) (Mps one binder kinase activator-like 2B) (MOB kinase activator-like 2B)	0.348955	0.0594511
Q92616	GCN1	CLQNPSSDIR	Q92616_C2558	Stalled ribosome sensor GCN1 (GCN1 eIF-2-alpha kinase activator homolog) (GCN1-like protein 1) (General control of amino-acid synthesis 1-like protein 1) (Translational activator GCN1) (HsGCN1)	0.348887	0.0369295
Q9Y295	DRG1	VYIPCIYVLNK	Q9Y295_C243	Developmentally-regulated GTP-binding protein 1 (DRG-1) (Neural precursor cell expressed developmentally down-regulated protein 3) (NEDD-3) (Translation factor GTPase DRG1) (TRAFAC GTPase DRG1) (EC 3.6.5.-)	0.348882	0.0925124
P53992; O94855	SEC24C	AYMCPFMQFIEGGR	P53992_C433 ; O94855_C371	Protein transport protein Sec24C (SEC24-related protein C); Protein transport protein Sec24D (SEC24-related protein D)	0.348829	0.0514696
Q9C0C9	UBE2O	AALLEAGMPECTEDK	Q9C0C9_C1288	(E3-independent) E2 ubiquitin-conjugating enzyme (EC 2.3.2.24) (E2/E3 hybrid ubiquitin-protein ligase UBE2O) (Ubiquitin carrier protein O) (Ubiquitin-conjugating enzyme E2 O) (Ubiquitin-conjugating enzyme E2 of 230 kDa) (Ubiquitin-conjugating enzyme E2-230K) (Ubiquitin-protein ligase O)	0.348819	0.00524566
Q9BVA0	KATNB1	LDLCTTVLPQIEK	Q9BVA0_C556	Katanin p80 WD40 repeat-containing subunit B1 (Katanin p80 subunit B1) (p80 katanin)	0.3488	0.0410737
Q6P1Q9	METTL2B	SEVCECR	Q6P1Q9_C126	tRNA N(3)-methylcytidine methyltransferase METTL2B (EC 2.1.1.-) (Methyltransferase-like protein 2B)	0.348757	0.0159639
Q96S59	RANBP9	AHQSYCHSNK	Q96S59_C527	Ran-binding protein 9 (RanBP9) (BPM-L) (BPM90) (Ran-binding protein M) (RanBPM) (RanBP7)	0.348709	0.197389
Q13885; Q13509; P07437; P68371	TUBB2A	EIVHIQAGQCGNQIGAK	Q13885_C12 ; Q13509_C12 ; P07437_C12 ; P68371_C12	Tubulin beta-2A chain (Tubulin beta class IIa); Tubulin beta-3 chain (Tubulin beta-4 chain) (Tubulin beta-III); Tubulin beta chain (Tubulin beta-5 chain); Tubulin beta-4B chain (Tubulin beta-2 chain) (Tubulin beta-2C chain)	0.348695	0.00653217
Q99836	MYD88	LCVSDRDVLPGTCVWSIASELIEK	Q99836_C192 ; Q99836_C203	Myeloid differentiation primary response protein MyD88	0.348641	0.221814
Q8TDY2	RB1CC1	MQDTNVCGK	Q8TDY2_C783	RB1-inducible coiled-coil protein 1 (FAK family kinase-interacting protein of 200 kDa) (FIP200)	0.348571	0.31288
Q9NXC5	MIOS	ADFSVLIWDICSK	Q9NXC5_C148	GATOR2 complex protein MIOS (Missing oocyte meiosis regulator homolog)	0.348452	0.0414923
Q9Y5B9	SUPT16H	INFYCPGSALGR	Q9Y5B9_C574	FACT complex subunit SPT16 (Chromatin-specific transcription elongation factor 140 kDa subunit) (FACT 140 kDa subunit) (FACTp140) (Facilitates chromatin transcription complex subunit SPT16) (hSPT16)	0.348433	0.0772767
Q9Y2X7; Q14161	GIT1	TGNLETCLR	Q9Y2X7_C149 ; Q14161_C149	ARF GTPase-activating protein GIT1 (ARF GAP GIT1) (Cool-associated and tyrosine-phosphorylated protein 1) (CAT-1) (CAT1) (G protein-coupled receptor kinase-interactor 1) (GRK-interacting protein 1) (p95-APP1); ARF GTPase-activating protein GIT2 (ARF GAP GIT2) (Cool-interacting tyrosine-phosphorylated protein 2) (CAT-2) (CAT2) (G protein-coupled receptor kinase-interactor 2) (GRK-interacting protein 2)	0.348404	0.152744
Q9H6R7	WDCP	GSLPILPQGCVWHPK	Q9H6R7_C119	WD repeat and coiled-coil-containing protein	0.348404	0.0695017
O75717	WDHD1	CNDVINAK	O75717_C180	WD repeat and HMG-box DNA-binding protein 1 (Acidic nucleoplasmic DNA-binding protein 1) (And-1)	0.348349	0.0286487
Q96FW1	OTUB1	EFCQQEVEPMCK	Q96FW1_CNA	Ubiquitin thioesterase OTUB1 (EC 3.4.19.12) (Deubiquitinating enzyme OTUB1) (OTU domain-containing ubiquitin aldehyde-binding protein 1) (Otubain-1) (hOTU1) (Ubiquitin-specific-processing protease OTUB1)	0.348346	0.0281895
Q14680	MELK	LVEDILSSCKV	Q14680_C649	Maternal embryonic leucine zipper kinase (hMELK) (EC 2.7.11.1) (Protein kinase Eg3) (pEg3 kinase) (Protein kinase PK38) (hPK38) (Tyrosine-protein kinase MELK) (EC 2.7.10.2)	0.348182	0.107763
Q8N5W9	RFLNB	LCPLSFGEGVEFDPLPPK	Q8N5W9_C86	Refilin-B (Regulator of filamin protein B) (RefilinB)	0.348154	0.0819495
P35520	CBS	CELLAK	P35520_C103	Cystathionine beta-synthase (EC 4.2.1.22) (Beta-thionase) (Serine sulfhydrase)	0.348131	0.0217458
Q8N999	RLIG1	CDSAFDIK	Q8N999_C294	RNA ligase 1 (EC 6.5.1.3) (RNA ligase) (Rnl)	0.34812	0.00639224
O14709	ZNF197	VSLCER	O14709_C327	Zinc finger protein 197 (Zinc finger protein with KRAB and SCAN domains 9) (ZnF20) (pVHL-associated KRAB domain-containing protein)	0.348114	0.0123511
Q2VPK5	CTU2	FVAGVIFVDEGAACGQSLEER	Q2VPK5_C119	Cytoplasmic tRNA 2-thiolation protein 2 (Cytosolic thiouridylase subunit 2)	0.347998	0.283674
O94822	LTN1	LSEAESSDSSVSFICDVAYNYFSSAK	O94822_C824	E3 ubiquitin-protein ligase listerin (EC 2.3.2.27) (RING finger protein 160) (RING-type E3 ubiquitin transferase listerin) (Zinc finger protein 294)	0.347923	0.265619
Q96T76	MMS19	ACDSVTSNVLPLLLEQFHK	Q96T76_C386	MMS19 nucleotide excision repair protein homolog (hMMS19) (MET18 homolog) (MMS19-like protein)	0.347923	0.0511134
Q3KP31	ZNF791	AFSCSSYIR	Q3KP31_C479	Zinc finger protein 791	0.347769	0.0700997
Q9NRL3	STRN4	LASCSADGTVR	Q9NRL3_C562	Striatin-4 (Zinedin)	0.347684	1.83794e-05
Q9UBB6	NCDN	SMIDDTYQCLTAVAGTPR	Q9UBB6_C158	Neurochondrin	0.347662	0.00998325
Q01968	OCRL	LNDSQYCKPWLR	Q01968_C611	Inositol polyphosphate 5-phosphatase OCRL (EC 3.1.3.36) (EC 3.1.3.56) (Inositol polyphosphate 5-phosphatase OCRL-1) (OCRL-1) (Lowe oculocerebrorenal syndrome protein) (Phosphatidylinositol 3,4,5-triphosphate 5-phosphatase) (EC 3.1.3.86)	0.347641	0.233934
Q8IV48	ERI1	MLQDGCELR	Q8IV48_C314	3'-5' exoribonuclease 1 (EC 3.1.-.-) (3'-5' exonuclease ERI1) (Eri-1 homolog) (Histone mRNA 3'-end-specific exoribonuclease) (Histone mRNA 3'-exonuclease 1) (Protein 3'hExo) (HEXO)	0.347584	0.278233
Q9Y3F4	STRAP	ALWCSEDK	Q9Y3F4_C152	Serine-threonine kinase receptor-associated protein (MAP activator with WD repeats) (UNR-interacting protein) (WD-40 repeat protein PT-WD)	0.347545	0.0325968
O00170	AIP	HCCGVAQMR	O00170_C121 ; O00170_C122	AH receptor-interacting protein (AIP) (Aryl-hydrocarbon receptor-interacting protein) (HBV X-associated protein 2) (XAP-2) (Immunophilin homolog ARA9)	0.347515	0.103565
Q15029	EFTUD2	NVTLCGHLHHGK	Q15029_C135	116 kDa U5 small nuclear ribonucleoprotein component (Elongation factor Tu GTP-binding domain-containing protein 2) (SNU114 homolog) (hSNU114) (U5 snRNP-specific protein, 116 kDa) (U5-116 kDa)	0.347485	0.0380692
O94761	RECQL4	GECFGGGGATVTTK	O94761_C389	ATP-dependent DNA helicase Q4 (EC 3.6.4.12) (DNA helicase, RecQ-like type 4) (RecQ4) (RTS) (RecQ protein-like 4)	0.347483	0.0910339
O96017	CHEK2	RPAVCAAVL	O96017_C539	Serine/threonine-protein kinase Chk2 (EC 2.7.11.1) (CHK2 checkpoint homolog) (Cds1 homolog) (Hucds1) (hCds1) (Checkpoint kinase 2)	0.347417	0.0133079
Q70CQ2	USP34	HLADCIR	Q70CQ2_C1768	Ubiquitin carboxyl-terminal hydrolase 34 (EC 3.4.19.12) (Deubiquitinating enzyme 34) (Ubiquitin thioesterase 34) (Ubiquitin-specific-processing protease 34)	0.347204	0.0855599
P29401	TKT	RCEAFGWHAIIVDGHSVEELCK	P29401_C206 ; P29401_C225	Transketolase (TK) (EC 2.2.1.1)	0.347182	0.29881
Q9P2T1	GMPR2	STCTYVGAAK	Q9P2T1_C316	GMP reductase 2 (GMPR 2) (EC 1.7.1.7) (Guanosine 5'-monophosphate oxidoreductase 2) (Guanosine monophosphate reductase 2)	0.347181	0.00307987
Q92900	UPF1	CKEVTLHK	Q92900_C165	Regulator of nonsense transcripts 1 (EC 3.6.4.12) (EC 3.6.4.13) (ATP-dependent helicase RENT1) (Nonsense mRNA reducing factor 1) (NORF1) (Up-frameshift suppressor 1 homolog) (hUpf1)	0.347121	0.295007
Q9P0L0	VAPA	CVFEMPNENDK	Q9P0L0_C128	Vesicle-associated membrane protein-associated protein A (VAMP-A) (VAMP-associated protein A) (VAP-A) (33 kDa VAMP-associated protein) (VAP-33)	0.347069	0.0572419
Q15813	TBCE	.ALSCLR.	Q15813_C339	Tubulin-specific chaperone E (Tubulin-folding cofactor E)	0.347053	0.029545
Q6P6C2	ALKBH5	LFSQDECAK	Q6P6C2_C100	RNA demethylase ALKBH5 (EC 1.14.11.53) (Alkylated DNA repair protein alkB homolog 5) (Alpha-ketoglutarate-dependent dioxygenase alkB homolog 5)	0.346918	0.0111659
Q96G74	OTUD5	ATSPLVSLYPALECR	Q96G74_C519	OTU domain-containing protein 5 (EC 3.4.19.12) (Deubiquitinating enzyme A) (DUBA)	0.346888	0.0341342
Q9UHD2	TBK1	AENGPIDWSGDMPVSCSLSR	Q9UHD2_C267	Serine/threonine-protein kinase TBK1 (EC 2.7.11.1) (NF-kappa-B-activating kinase) (T2K) (TANK-binding kinase 1)	0.34667	0.235618
Q96IG2; Q9UKC9	FBXL20	.GCTQLEDEALK.	Q96IG2_C205 ; Q9UKC9_C192	F-box/LRR-repeat protein 20 (F-box and leucine-rich repeat protein 20) (F-box/LRR-repeat protein 2-like); F-box/LRR-repeat protein 2 (F-box and leucine-rich repeat protein 2) (F-box protein FBL2/FBL3)	0.34664	0.0755559
Q9UN86	G3BP2	VLSLNFSECHTK	Q9UN86_C73	Ras GTPase-activating protein-binding protein 2 (G3BP-2) (GAP SH3 domain-binding protein 2)	0.346594	0.00328256
Q8IYW5	RNF168	ETAVMPCGR	Q8IYW5_C348	E3 ubiquitin-protein ligase RNF168 (hRNF168) (EC 2.3.2.27) (RING finger protein 168) (RING-type E3 ubiquitin transferase RNF168)	0.346572	0.106438
Q8ND24	RNF214	NCSEEK	Q8ND24_C149	RING finger protein 214	0.346546	0.00291473
P62633	CNBP	EQCCYNCGKPGHLAR	P62633_C97	CCHC-type zinc finger nucleic acid binding protein (Cellular nucleic acid-binding protein) (CNBP) (Zinc finger protein 9)	0.346472	0.617899
Q15029	EFTUD2	CFAETPNK	Q15029_C674	116 kDa U5 small nuclear ribonucleoprotein component (Elongation factor Tu GTP-binding domain-containing protein 2) (SNU114 homolog) (hSNU114) (U5 snRNP-specific protein, 116 kDa) (U5-116 kDa)	0.3463	0.0875561
Q63HN8	RNF213	AYETVCK	Q63HN8_C2943	E3 ubiquitin-protein ligase RNF213 (EC 2.3.2.27) (EC 3.6.4.-) (ALK lymphoma oligomerization partner on chromosome 17) (E3 ubiquitin-lipopolysaccharide ligase RNF213) (EC 2.3.2.-) (Mysterin) (RING finger protein 213)	0.346276	0.0201204
P39748	FEN1	VYAAATEDMDCLTFGSPVLMR	P39748_C182	Flap endonuclease 1 (FEN-1) (EC 3.1.-.-) (DNase IV) (Flap structure-specific endonuclease 1) (Maturation factor 1) (MF1) (hFEN-1)	0.346271	0.0998957
P34932	HSPA4	NVVFVDMGHSAYQVSVCAFNR	P34932_C213	Heat shock 70 kDa protein 4 (HSP70RY) (Heat shock 70-related protein APG-2)	0.346265	0.00682774
Q96F44	TRIM11	QMQDALLFQAQADETCVLWQK	Q96F44_C164	E3 ubiquitin-protein ligase TRIM11 (EC 2.3.2.27) (Protein BIA1) (RING finger protein 92) (Tripartite motif-containing protein 11)	0.346204	0.112376
Q96Q15	SMG1	SGLNEDQAMMQDCYSK	Q96Q15_C1929	Serine/threonine-protein kinase SMG1 (SMG-1) (hSMG-1) (EC 2.7.11.1) (Lambda/iota protein kinase C-interacting protein) (Lambda-interacting protein) (Nonsense mediated mRNA decay-associated PI3K-related kinase SMG1)	0.346161	0.168633
Q8NE71	ABCF1	FGLESHAHTIQICK	Q8NE71_C741	ATP-binding cassette sub-family F member 1 (ATP-binding cassette 50) (TNF-alpha-stimulated ABC protein)	0.345883	0.000375711
O94979	SEC31A	GILAIAWSMADPELLLSCGK	O94979_C279	Protein transport protein Sec31A (ABP125) (ABP130) (SEC31-like protein 1) (SEC31-related protein A) (Web1-like protein)	0.34583	0.0659371
Q15021	NCAPD2	GICEMELLDGK	Q15021_C1000	Condensin complex subunit 1 (Chromosome condensation-related SMC-associated protein 1) (Chromosome-associated protein D2) (hCAP-D2) (Non-SMC condensin I complex subunit D2) (XCAP-D2 homolog)	0.345757	0.0644643
Q9NZJ4	SACS	WTVKPHIGEVFCYLPLR	Q9NZJ4_C1872	Sacsin (DnaJ homolog subfamily C member 29) (DNAJC29)	0.34571	0.289486
Q9H5N1	RABEP2	SNEDCAK	Q9H5N1_C327	Rab GTPase-binding effector protein 2 (Rabaptin-5beta)	0.345685	0.032455
Q9BUH6	PAXX	CPGESLINPGFK	Q9BUH6_C180	Protein PAXX (Paralog of XRCC4 and XLF) (XRCC4-like small protein)	0.345572	0.0138341
Q8N999	RLIG1	CLFNHFLK	Q8N999_C302	RNA ligase 1 (EC 6.5.1.3) (RNA ligase) (Rnl)	0.34536	0.0350558
Q9BRS8	LARP6	CMDYSSDSSVTPSGSPWVR	Q9BRS8_C416	La-related protein 6 (Acheron) (Achn) (La ribonucleoprotein domain family member 6)	0.345158	0.270061
Q96QK1	VPS35	CYPDRVDYVDK	Q96QK1_C361	Vacuolar protein sorting-associated protein 35 (hVPS35) (Maternal-embryonic 3) (Vesicle protein sorting 35)	0.345086	0.0640422
Q14694	USP10	TAGQPEGGPGADFGQSCFPAEAGR	Q14694_C254	Ubiquitin carboxyl-terminal hydrolase 10 (EC 3.4.19.12) (Deubiquitinating enzyme 10) (Ubiquitin thioesterase 10) (Ubiquitin-specific-processing protease 10)	0.34508	0.0139576
Q9Y5Q8	GTF3C5	NDGAENSCTER	Q9Y5Q8_C432	General transcription factor 3C polypeptide 5 (TF3C-epsilon) (Transcription factor IIIC 63 kDa subunit) (TFIIIC 63 kDa subunit) (TFIIIC63) (Transcription factor IIIC subunit epsilon)	0.34506	0.00372062
Q7Z478	DHX29	LACIVETAQGK	Q7Z478_C1245	ATP-dependent RNA helicase DHX29 (EC 3.6.4.13) (DEAH box protein 29) (Nucleic acid helicase DDXx)	0.34485	0.016211
Q5VZ89	DENND4C	IDAPPSASVEWCR	Q5VZ89_C1900	DENN domain-containing protein 4C	0.344728	0.0856289
P78527	PRKDC	CGAALAGHQLIR	P78527_C25	DNA-dependent protein kinase catalytic subunit (DNA-PK catalytic subunit) (DNA-PKcs) (EC 2.7.11.1) (DNPK1) (p460)	0.344679	0.0165045
O43432	EIF4G3	AIDEPSFSVAYANMCR	O43432_C813	Eukaryotic translation initiation factor 4 gamma 3 (eIF-4-gamma 3) (eIF-4G 3) (eIF4G 3) (eIF-4-gamma II) (eIF4GII)	0.344677	0.00399416
Q15054	POLD3	FSAIQCAAAVPR	Q15054_C137	DNA polymerase delta subunit 3 (DNA polymerase delta subunit C) (DNA polymerase delta subunit p66) (DNA polymerase delta subunit p68)	0.344676	0.155908
Q9UGV2	NDRG3	FALNHPELVEGLVLINVDPCAK	Q9UGV2_C166	Protein NDRG3 (N-myc downstream-regulated gene 3 protein)	0.344615	0.0228884
Q96S59	RANBP9	EPVCSALNSAILETHNLPK	Q96S59_C678	Ran-binding protein 9 (RanBP9) (BPM-L) (BPM90) (Ran-binding protein M) (RanBPM) (RanBP7)	0.344564	0.0880912
O43542	XRCC3	LSLGCPVLDALLR	O43542_C86	DNA repair protein XRCC3 (X-ray repair cross-complementing protein 3)	0.344485	0.0242394
Q9C091	GREB1L	CDETFEK	Q9C091_C883	GREB1-like protein (Growth regulation by estrogen in breast cancer 1-like protein)	0.344465	0.0239739
Q86VV8	RTTN	HCYLGR	Q86VV8_C1497	Rotatin	0.344446	0.0465827
Q5VYK3	ECPAS	TIAALLPCLLDK	Q5VYK3_C1257	Proteasome adapter and scaffold protein ECM29 (Ecm29 proteasome adapter and scaffold) (Proteasome-associated protein ECM29 homolog)	0.344383	0.000344343
P49327	FASN	GGPEVQQVPAGERPLWFICSGMGTQWR	P49327_C496	Fatty acid synthase (EC 2.3.1.85) (Type I fatty acid synthase) [Includes: [Acyl-carrier-protein] S-acetyltransferase (EC 2.3.1.38); [Acyl-carrier-protein] S-malonyltransferase (EC 2.3.1.39); 3-oxoacyl-[acyl-carrier-protein] synthase (EC 2.3.1.41); 3-oxoacyl-[acyl-carrier-protein] reductase (EC 1.1.1.100); 3-hydroxyacyl-[acyl-carrier-protein] dehydratase (EC 4.2.1.59); Enoyl-[acyl-carrier-protein] reductase (EC 1.3.1.39); Acyl-[acyl-carrier-protein] hydrolase (EC 3.1.2.14)]	0.344326	0.205212
Q96K49	TMEM87B	NDNCWTTK	Q96K49_C129	Transmembrane protein 87B	0.344197	0.0407173
P10071	GLI3	SSGISPCFSSR	P10071_C870	Transcriptional activator GLI3 (GLI3 form of 190 kDa) (GLI3-190) (GLI3 full-length protein) (GLI3FL) [Cleaved into: Transcriptional repressor GLI3R (GLI3 C-terminally truncated form) (GLI3 form of 83 kDa) (GLI3-83)]	0.344171	0.184773
P08133	ANXA6	FMTILCTR	P08133_C552	Annexin A6 (67 kDa calelectrin) (Annexin VI) (Annexin-6) (Calphobindin-II) (CPB-II) (Chromobindin-20) (Lipocortin VI) (Protein III) (p68) (p70)	0.344097	0.13005
P52564	MAP2K6	FSAEFVDFTSQCLK	P52564_C294	Dual specificity mitogen-activated protein kinase kinase 6 (MAP kinase kinase 6) (MAPKK 6) (EC 2.7.12.2) (MAPK/ERK kinase 6) (MEK 6) (Stress-activated protein kinase kinase 3) (SAPK kinase 3) (SAPKK-3) (SAPKK3)	0.344093	0.183458
P62280	RPS11	DVQIGDIVTVGECRPLSK	P62280_C131	Small ribosomal subunit protein uS17 (40S ribosomal protein S11)	0.344086	0.00309625
P35612	ADD2	CLGPTCK	P35612_C277	Beta-adducin (Erythrocyte adducin subunit beta)	0.343937	0.0556516
Q13547	HDAC1	ISICSSDK	Q13547_C408	Histone deacetylase 1 (HD1) (EC 3.5.1.98) (Protein deacetylase HDAC1) (EC 3.5.1.-) (Protein decrotonylase HDAC1) (EC 3.5.1.-)	0.343889	0.077001
Q8WX77	IGFBPL1	SYPSVCALR	Q8WX77_C126	Insulin-like growth factor-binding protein-like 1 (IGFBP-related protein 10) (Insulin-like growth factor-binding-related protein 4) (IGFBP-rP4)	0.343886	0.289352
Q71RC2	LARP4	ASTASPCNNNINAATAVALQEPR	Q71RC2_C599	La-related protein 4 (La ribonucleoprotein domain family member 4)	0.343845	0.0199211
Q9H2E6	SEMA6A	DECHNFIK	Q9H2E6_C117	Semaphorin-6A (Semaphorin VIA) (Sema VIA) (Semaphorin-6A-1) (SEMA6A-1)	0.343719	0.0199746
P35579	MYH9	ITDVIIGFQACCR	P35579_CNA	Myosin-9 (Cellular myosin heavy chain, type A) (Myosin heavy chain 9) (Myosin heavy chain, non-muscle IIa) (Non-muscle myosin heavy chain A) (NMMHC-A) (Non-muscle myosin heavy chain IIa) (NMMHC II-a) (NMMHC-IIA)	0.343716	0.0396519
P78559	MAP1A	SIEEACLTLQHLNR	P78559_C160	Microtubule-associated protein 1A (MAP-1A) (Proliferation-related protein p80) [Cleaved into: MAP1A heavy chain; MAP1 light chain LC2]	0.343711	0.0669065
Q6P158	DHX57	ASYNYCR	Q6P158_C1146	Putative ATP-dependent RNA helicase DHX57 (EC 3.6.4.13) (DEAH box protein 57)	0.343701	0.129894
Q14204	DYNC1H1	WQASSLPADDLCTENAIMLK	Q14204_C3573	Cytoplasmic dynein 1 heavy chain 1 (Cytoplasmic dynein heavy chain 1) (Dynein heavy chain, cytosolic)	0.343617	0.00295321
O14672	ADAM10	TITLQPGSPCNDFR	O14672_C632	Disintegrin and metalloproteinase domain-containing protein 10 (ADAM 10) (EC 3.4.24.81) (CDw156) (Kuzbanian protein homolog) (Mammalian disintegrin-metalloprotease) (CD antigen CD156c)	0.343568	0.0739533
Q07954	LRP1	CELDQCWEHCR	Q07954_C4240	Prolow-density lipoprotein receptor-related protein 1 (LRP-1) (Alpha-2-macroglobulin receptor) (A2MR) (Apolipoprotein E receptor) (APOER) (CD antigen CD91) [Cleaved into: Low-density lipoprotein receptor-related protein 1 85 kDa subunit (LRP-85); Low-density lipoprotein receptor-related protein 1 515 kDa subunit (LRP-515); Low-density lipoprotein receptor-related protein 1 intracellular domain (LRPICD)]	0.343544	0.187349
Q9NRH1	YAE1	INNLLDAVGQCEEYVLK	Q9NRH1_C113	Protein YAE1 homolog (Yae1 domain-containing protein 1)	0.343533	0.093436
Q96G03	PGM2	MNDLTIIQTTQGFCR	Q96G03_C86	Phosphopentomutase (EC 5.4.2.7) (Glucose phosphomutase 2) (Phosphodeoxyribomutase) (Phosphoglucomutase-2) (EC 5.4.2.2)	0.343336	0.167639
Q00610	CLTC	QSVELCKK	Q00610_C1528	Clathrin heavy chain 1 (Clathrin heavy chain on chromosome 17) (CLH-17)	0.343329	0.313082
Q14204	DYNC1H1	SSLQSQCLNEVLK	Q14204_C3712	Cytoplasmic dynein 1 heavy chain 1 (Cytoplasmic dynein heavy chain 1) (Dynein heavy chain, cytosolic)	0.343289	0.00170239
P23368	ME2	CLFASGSPFGPVK	P23368_C441	NAD-dependent malic enzyme, mitochondrial (NAD-ME) (EC 1.1.1.38) (Malic enzyme 2)	0.343188	0.175671
P35556	FBN2	VGNCYLK	P35556_C1579	Fibrillin-2 [Cleaved into: Placensin]	0.343188	0.0139157
Q8TAQ2	SMARCC2	AGGSLCHILAAAYK	Q8TAQ2_C91	SWI/SNF complex subunit SMARCC2 (BRG1-associated factor 170) (BAF170) (SWI/SNF complex 170 kDa subunit) (SWI/SNF-related matrix-associated actin-dependent regulator of chromatin subfamily C member 2)	0.343091	0.27677
P41214	EIF2D	GDLCAISLVGNR	P41214_C133	Eukaryotic translation initiation factor 2D (eIF2d) (Hepatocellular carcinoma-associated antigen 56) (Ligatin)	0.343063	0.0447806
Q96A37	RNF166	VQEQMANCPK	Q96A37_C127	E3 ubiquitin-protein ligase RNF166 (EC 2.3.2.27) (RING finger protein 166) (RING-type E3 ubiquitin transferase RNF166)	0.343053	0.0613726
Q71U36; Q9BQE3	TUBA1A	TIQFVDWCPTGFK	Q71U36_C347 ; Q9BQE3_C347	Tubulin alpha-1A chain (EC 3.6.5.-) (Alpha-tubulin 3) (Tubulin B-alpha-1) (Tubulin alpha-3 chain) [Cleaved into: Detyrosinated tubulin alpha-1A chain]; Tubulin alpha-1C chain (EC 3.6.5.-) (Alpha-tubulin 6) (Tubulin alpha-6 chain) [Cleaved into: Detyrosinated tubulin alpha-1C chain]	0.343045	0.00789918
Q9Y5L0	TNPO3	QVCWALR	Q9Y5L0_C912	Transportin-3 (Importin-12) (Imp12) (Transportin-SR) (TRN-SR)	0.343004	0.0931685
Q8TF40	FNIP1	TCFPQQDQR	Q8TF40_C899	Folliculin-interacting protein 1	0.343002	0.120444
Q9UGU0	TCF20	SEDCGGGPR	Q9UGU0_C1795	Transcription factor 20 (TCF-20) (Nuclear factor SPBP) (Protein AR1) (Stromelysin-1 PDGF-responsive element-binding protein) (SPRE-binding protein)	0.343	0.0824087
O15371	EIF3D	NLAMEATYINHNFSQQCLR	O15371_C327	Eukaryotic translation initiation factor 3 subunit D (eIF3d) (Eukaryotic translation initiation factor 3 subunit 7) (eIF-3-zeta) (eIF3 p66)	0.342956	0.0422953
Q9Y490	TLN1	NCGQMSEIEAK	Q9Y490_C286	Talin-1	0.342854	0.10431
P06756	ITGAV	ILACAPLYHWR	P06756_C138	Integrin alpha-V (Vitronectin receptor) (Vitronectin receptor subunit alpha) (CD antigen CD51) [Cleaved into: Integrin alpha-V heavy chain; Integrin alpha-V light chain]	0.342834	0.27245
Q7KZ85	SUPT6H	AIAHPYSQALIQYVCGLGPR	Q7KZ85_C990	Transcription elongation factor SPT6 (hSPT6) (Histone chaperone suppressor of Ty6) (Tat-cotransactivator 2 protein) (Tat-CT2 protein)	0.342715	0.293426
O43482	OIP5	GDFCGGTER	O43482_C21	Protein Mis18-beta (Cancer/testis antigen 86) (CT86) (Opa-interacting protein 5) (OIP-5)	0.342711	0.0576756
O60502	OGA	SMMACLLSSLK	O60502_C863	Protein O-GlcNAcase (OGA) (EC 3.2.1.169) (Beta-N-acetylglucosaminidase) (Beta-N-acetylhexosaminidase) (Beta-hexosaminidase) (Meningioma-expressed antigen 5) (N-acetyl-beta-D-glucosaminidase) (N-acetyl-beta-glucosaminidase) (Nuclear cytoplasmic O-GlcNAcase and acetyltransferase) (NCOAT)	0.342683	0.149996
Q9NZB2	FAM120A	EWTCPNLK.	Q9NZB2_C669	Constitutive coactivator of PPAR-gamma-like protein 1 (Oxidative stress-associated SRC activator) (Protein FAM120A)	0.342668	0.0955279
Q6PD62	CTR9	ACISFNK	Q6PD62_C171	RNA polymerase-associated protein CTR9 homolog (SH2 domain-binding protein 1)	0.342642	0.00293424
Q9H2U1	DHX36	ELVNLIDNHQVTVISGETGCGK	Q9H2U1_C234	ATP-dependent DNA/RNA helicase DHX36 (EC 3.6.4.12) (EC 3.6.4.13) (DEAD/H box polypeptide 36) (DEAH-box protein 36) (G4-resolvase-1) (G4R1) (MLE-like protein 1) (RNA helicase associated with AU-rich element protein)	0.342511	0.00683512
Q9H9E3	COG4	CSEISAELIR	Q9H9E3_C25	Conserved oligomeric Golgi complex subunit 4 (COG complex subunit 4) (Component of oligomeric Golgi complex 4)	0.342496	0.0109487
P24752	ACAT1	QGEYGLASICNGGGGASAMLIQKL	P24752_C413	Acetyl-CoA acetyltransferase, mitochondrial (EC 2.3.1.9) (Acetoacetyl-CoA thiolase) (T2)	0.342475	0.752961
Q15386	UBE3C	DACLGIIK	Q15386_C553	Ubiquitin-protein ligase E3C (EC 2.3.2.26) (HECT-type ubiquitin transferase E3C) (Homologous to E6AP carboxyl terminus homologous protein 2) (HectH2) (RTA-associated ubiquitin ligase) (RAUL)	0.342471	0.0117156
O75147	OBSL1	AGAVEVPGDCVPSEGDYR	O75147_C581	Obscurin-like protein 1	0.342368	0.0602297
Q6P1Q9; Q96IZ6	METTL2B	ISDLEICADEFPGSSATYR	Q6P1Q9_C171 ; Q96IZ6_C171	tRNA N(3)-methylcytidine methyltransferase METTL2B (EC 2.1.1.-) (Methyltransferase-like protein 2B); tRNA N(3)-methylcytidine methyltransferase METTL2A (EC 2.1.1.-) (Methyltransferase-like protein 2A)	0.342354	0.0369553
Q96Q15	SMG1	QTCQDWLTR	Q96Q15_C1023	Serine/threonine-protein kinase SMG1 (SMG-1) (hSMG-1) (EC 2.7.11.1) (Lambda/iota protein kinase C-interacting protein) (Lambda-interacting protein) (Nonsense mediated mRNA decay-associated PI3K-related kinase SMG1)	0.342323	0.0218899
Q9C0C9	UBE2O	LGCFDHAQR	Q9C0C9_C341	(E3-independent) E2 ubiquitin-conjugating enzyme (EC 2.3.2.24) (E2/E3 hybrid ubiquitin-protein ligase UBE2O) (Ubiquitin carrier protein O) (Ubiquitin-conjugating enzyme E2 O) (Ubiquitin-conjugating enzyme E2 of 230 kDa) (Ubiquitin-conjugating enzyme E2-230K) (Ubiquitin-protein ligase O)	0.342309	0.362372
Q7Z3U7	MON2	DAFITAICK	Q7Z3U7_C609	Protein MON2 homolog (Protein SF21)	0.342307	0.0270062
Q86UY6	NAA40	AAMDAVCAK	Q86UY6_C26	N-alpha-acetyltransferase 40 (EC 2.3.1.257) (N-acetyltransferase 11) (N-alpha-acetyltransferase D) (NatD) (hNatD) (Protein acetyltransferase 1)	0.342264	0.0331679
Q8NB78	KDM1B	CVQEVER	Q8NB78_C345	Lysine-specific histone demethylase 2 (EC 1.14.99.66) (Flavin-containing amine oxidase domain-containing protein 1) (Lysine-specific histone demethylase 1B)	0.342263	0.0296172
Q96RU2	USP28	EPPTIRPNSPYDLCSR	Q96RU2_C1058	Ubiquitin carboxyl-terminal hydrolase 28 (EC 3.4.19.12) (Deubiquitinating enzyme 28) (Ubiquitin thioesterase 28) (Ubiquitin-specific-processing protease 28)	0.342245	0.0258101
Q9HCK8; Q8TD26	CHD8	ADPALCFLEK.	Q9HCK8_C1655 ; Q8TD26_C1307	Chromodomain-helicase-DNA-binding protein 8 (CHD-8) (EC 3.6.4.12) (ATP-dependent helicase CHD8) (Helicase with SNF2 domain 1); Chromodomain-helicase-DNA-binding protein 6 (CHD-6) (EC 3.6.4.12) (ATP-dependent helicase CHD6) (Radiation-induced gene B protein)	0.342235	0.0059345
P38606	ATP6V1A	DIKWDFTPCK	P38606_C138	V-type proton ATPase catalytic subunit A (V-ATPase subunit A) (EC 7.1.2.2) (V-ATPase 69 kDa subunit) (Vacuolar ATPase isoform VA68) (Vacuolar proton pump subunit alpha)	0.342167	0.117262
Q9Y575	ASB3	ACDTGLNK	Q9Y575_C274	Ankyrin repeat and SOCS box protein 3 (ASB-3)	0.3421	0.0808338
Q9NR09	BIRC6	GCDLLQEVSVTIR	Q9NR09_C1293	Baculoviral IAP repeat-containing protein 6 (EC 2.3.2.27) (BIR repeat-containing ubiquitin-conjugating enzyme) (BRUCE) (RING-type E3 ubiquitin transferase BIRC6) (Ubiquitin-conjugating BIR domain enzyme apollon) (APOLLON)	0.341775	0.131863
O14787	TNPO2	ICEDSSELLDSDALNRPLNIMIPK	O14787_C154	Transportin-2 (Karyopherin beta-2b)	0.341714	0.0726406
Q16206	ENOX2	DDLYEWECK	Q16206_C216	Ecto-NOX disulfide-thiol exchanger 2 (APK1 antigen) (Cytosolic ovarian carcinoma antigen 1) (Tumor-associated hydroquinone oxidase) (tNOX) [Includes: Hydroquinone [NADH] oxidase (EC 1.-.-.-); Protein disulfide-thiol oxidoreductase (EC 1.-.-.-)]	0.341706	0.226594
Q96PE3	INPP4A	VCELEELGELSPCWESLR	Q96PE3_C286	Inositol polyphosphate-4-phosphatase type I A (Inositol polyphosphate 4-phosphatase type I) (Type I inositol 3,4-bisphosphate 4-phosphatase) (EC 3.1.3.66)	0.341659	0.0955488
Q5THK1	PRR14L	DCNSLVSIQR	Q5THK1_C541	Protein PRR14L (Proline rich 14-like protein)	0.341616	0.189944
A6NIH7	UNC119B	NTCEHIYEFPQLSEDVIR	A6NIH7_C201	Protein unc-119 homolog B	0.34152	0.297709
O14617	AP3D1	ICFHHHFSVVER	O14617_C1089	AP-3 complex subunit delta-1 (AP-3 complex subunit delta) (Adaptor-related protein complex 3 subunit delta-1) (Delta-adaptin)	0.341503	0.0944616
O75534	CSDE1	EAEDGIIAYDDCGVK	O75534_C464	Cold shock domain-containing protein E1 (N-ras upstream gene protein) (Protein UNR)	0.341437	0.00934281
Q96P11	NSUN5	GLSTFPGAEHCLR	Q96P11_C404	28S rRNA (cytosine-C(5))-methyltransferase (EC 2.1.1.-) (NOL1-related protein) (NOL1R) (NOL1/NOP2/Sun domain family member 5) (Williams-Beuren syndrome chromosomal region 20A protein)	0.341374	0.188509
Q3KQU3	MAP7D1	SASASPLTPCSVTR	Q3KQU3_C373	MAP7 domain-containing protein 1 (Arginine/proline-rich coiled-coil domain-containing protein 1) (Proline/arginine-rich coiled-coil domain-containing protein 1)	0.341351	0.0022175
P26358	DNMT1	ACDPAAR	P26358_C1485	DNA (cytosine-5)-methyltransferase 1 (Dnmt1) (EC 2.1.1.37) (CXXC-type zinc finger protein 9) (DNA methyltransferase HsaI) (DNA MTase HsaI) (M.HsaI) (MCMT)	0.341317	0.0183165
Q86TI0	TBC1D1	CLYEEK	Q86TI0_C454	TBC1 domain family member 1	0.341304	0.0289306
Q6ZRI6	C15orf39	TWLPSCR	Q6ZRI6_C445	Uncharacterized protein C15orf39	0.341282	0.127261
P36507	MAP2K2	RSEVEEVDFAGWLCK	P36507_C384	Dual specificity mitogen-activated protein kinase kinase 2 (MAP kinase kinase 2) (MAPKK 2) (EC 2.7.12.2) (ERK activator kinase 2) (MAPK/ERK kinase 2) (MEK 2)	0.341179	0.0305931
Q9HCE5	METTL14	RCEDICWIK	Q9HCE5_C260	N6-adenosine-methyltransferase non-catalytic subunit (Methyltransferase-like protein 14) (hMETTL14)	0.341098	0.0486341
Q04721	NOTCH2	VASFSCMCPEGK	Q04721_C362	Neurogenic locus notch homolog protein 2 (Notch 2) (hN2) [Cleaved into: Notch 2 extracellular truncation (N2ECD); Notch 2 intracellular domain (N2ICD)]	0.34109	0.0130359
P55884	EIF3B	NGDYLCVK	P55884_C527	Eukaryotic translation initiation factor 3 subunit B (eIF3b) (Eukaryotic translation initiation factor 3 subunit 9) (Prt1 homolog) (hPrt1) (eIF-3-eta) (eIF3 p110) (eIF3 p116)	0.341037	0.0444402
Q8NEH6	MNS1	LVDENYCK	Q8NEH6_C23	Meiosis-specific nuclear structural protein 1	0.340987	0.065048
Q99575	POP1	QLLLEGVPVECTHSFIWNQDICK	Q99575_C559	Ribonucleases P/MRP protein subunit POP1 (hPOP1)	0.340976	0.0670092
P35580; P35579	MYH10	ADFCIIHYAGK	P35580_C576 ; P35579_C569	Myosin-10 (Cellular myosin heavy chain, type B) (Myosin heavy chain 10) (Myosin heavy chain, non-muscle IIb) (Non-muscle myosin heavy chain B) (NMMHC-B) (Non-muscle myosin heavy chain IIb) (NMMHC II-b) (NMMHC-IIB); Myosin-9 (Cellular myosin heavy chain, type A) (Myosin heavy chain 9) (Myosin heavy chain, non-muscle IIa) (Non-muscle myosin heavy chain A) (NMMHC-A) (Non-muscle myosin heavy chain IIa) (NMMHC II-a) (NMMHC-IIA)	0.340917	0.204081
P38919	EIF4A3	FDTLCDLYDTLTITQAVIFCNTK	P38919_C269	Eukaryotic initiation factor 4A-III (eIF-4A-III) (eIF4A-III) (EC 3.6.4.13) (ATP-dependent RNA helicase DDX48) (ATP-dependent RNA helicase eIF4A-3) (DEAD box protein 48) (Eukaryotic initiation factor 4A-like NUK-34) (Eukaryotic translation initiation factor 4A isoform 3) (Nuclear matrix protein 265) (NMP 265) (hNMP 265) [Cleaved into: Eukaryotic initiation factor 4A-III, N-terminally processed]	0.340912	0.381366
O75367	MACROH2A1	CEELLEK	O75367_C283	Core histone macro-H2A.1 (Histone macroH2A1) (mH2A1) (Histone H2A.y) (H2A/y) (Medulloblastoma antigen MU-MB-50.205)	0.340805	0.13642
O95630	STAMBP	GVETCGILCGK	O95630_C286	STAM-binding protein (EC 3.4.19.-) (Associated molecule with the SH3 domain of STAM) (Endosome-associated ubiquitin isopeptidase)	0.340709	0.0515744
O14908	GIPC1	LPTAEVMFCTLNTHK	O14908_C100	PDZ domain-containing protein GIPC1 (GAIP C-terminus-interacting protein) (RGS-GAIP-interacting protein) (RGS19-interacting protein 1) (Synectin) (Tax interaction protein 2) (TIP-2)	0.340688	0.253786
P29597	TYK2	ADCGPQHR	P29597_C936	Non-receptor tyrosine-protein kinase TYK2 (EC 2.7.10.2)	0.340686	0.207408
Q9ULJ6	ZMIZ1	LLPAEHCITK	Q9ULJ6_C705	Zinc finger MIZ domain-containing protein 1 (PIAS-like protein Zimp10) (Retinoic acid-induced protein 17)	0.340686	0.104894
Q13347	EIF3I	IPCNDSK	Q13347_C144	Eukaryotic translation initiation factor 3 subunit I (eIF3i) (Eukaryotic translation initiation factor 3 subunit 2) (TGF-beta receptor-interacting protein 1) (TRIP-1) (eIF-3-beta) (eIF3 p36)	0.340617	0.0157391
Q9UJC3	HOOK1	LPLCDSLMIWLQTFNTASPCQDVK	Q9UJC3_C15 ; Q9UJC3_C31	Protein Hook homolog 1 (h-hook1) (hHK1)	0.340602	0.130996
Q8TEX9	IPO4	AAHEALGQFCCALHK	Q8TEX9_C725 ; Q8TEX9_C726	Importin-4 (Imp4) (Importin-4b) (Imp4b) (Ran-binding protein 4) (RanBP4)	0.340569	0.00199897
Q96DN5	TBC1D31	CYQEVAK	Q96DN5_C916	TBC1 domain family member 31 (WD repeat-containing protein 67)	0.340468	0.0272958
Q8IZD4	DCP1B	QLCPAIQK	Q8IZD4_C291	mRNA-decapping enzyme 1B (EC 3.6.1.62)	0.340467	0.0426219
Q96J01	THOC3	GENINICWSPDGQTIAVGNK	Q96J01_C148	THO complex subunit 3 (Tho3) (TEX1 homolog) (hTREX45)	0.340459	0.0671761
P61289	PSME3	RLDECEEAFQGTK	P61289_C92	Proteasome activator complex subunit 3 (11S regulator complex subunit gamma) (REG-gamma) (Activator of multicatalytic protease subunit 3) (Ki nuclear autoantigen) (Proteasome activator 28 subunit gamma) (PA28g) (PA28gamma)	0.340456	0.00596679
P35520	CBS	VQELGLSAPLTVLPTITCGHTIEILR	P35520_C431	Cystathionine beta-synthase (EC 4.2.1.22) (Beta-thionase) (Serine sulfhydrase)	0.340454	0.143929
Q9UNH7	SNX6	GNLQLLQNCLAVLNGDT	Q9UNH7_C398	Sorting nexin-6 (TRAF4-associated factor 2) [Cleaved into: Sorting nexin-6, N-terminally processed]	0.340392	0.0629755
Q9UL15	BAG5	ICAVQEIIEDCMK	Q9UL15_C157 ; Q9UL15_C166	BAG family molecular chaperone regulator 5 (BAG-5) (Bcl-2-associated athanogene 5)	0.340378	0.0427318
Q9NP79	VTA1	RDPVVAYYCR	Q9NP79_C38	Vacuolar protein sorting-associated protein VTA1 homolog (Dopamine-responsive gene 1 protein) (DRG-1) (LYST-interacting protein 5) (LIP5) (SKD1-binding protein 1) (SBP1)	0.340373	0.0363781
Q9P2K8	EIF2AK4	CIGSDEQLGK	Q9P2K8_C285	eIF-2-alpha kinase GCN2 (EC 2.7.11.1) (Eukaryotic translation initiation factor 2-alpha kinase 4) (GCN2-like protein)	0.34036	0.0589051
P54578	USP14	ENQLQLSCFINQEVK	P54578_C277	Ubiquitin carboxyl-terminal hydrolase 14 (EC 3.4.19.12) (Deubiquitinating enzyme 14) (Ubiquitin thioesterase 14) (Ubiquitin-specific-processing protease 14)	0.340224	0.330388
O75351	VPS4B	ENKPSIIFIDEIDSLCGSR	O75351_C240	Vacuolar protein sorting-associated protein 4B (EC 3.6.4.6) (Cell migration-inducing gene 1 protein) (Suppressor of K(+) transport growth defect 1) (Protein SKD1)	0.340177	0.0570483
Q3L8U1	CHD9	CCNHPYLIK	Q3L8U1_C1143	Chromodomain-helicase-DNA-binding protein 9 (CHD-9) (EC 3.6.4.12) (ATP-dependent helicase CHD9) (Chromatin-related mesenchymal modulator) (CReMM) (Chromatin-remodeling factor CHROM1) (Kismet homolog 2) (PPAR-alpha-interacting complex protein 320 kDa) (Peroxisomal proliferator-activated receptor A-interacting complex 320 kDa protein)	0.340156	0.00970573
P50747	HLCS	LSVLSSGCR	P50747_C289	Biotin--protein ligase (EC 6.3.4.-) (Biotin apo-protein ligase) [Includes: Biotin--[methylmalonyl-CoA-carboxytransferase] ligase (EC 6.3.4.9); Biotin--[propionyl-CoA-carboxylase [ATP-hydrolyzing]] ligase (EC 6.3.4.10) (Holocarboxylase synthetase) (HCS); Biotin--[methylcrotonoyl-CoA-carboxylase] ligase (EC 6.3.4.11); Biotin--[acetyl-CoA-carboxylase] ligase (EC 6.3.4.15)]	0.340121	0.0306504
Q7LBC6	KDM3B	LLCLHDPSNK	Q7LBC6_C1392	Lysine-specific demethylase 3B (EC 1.14.11.65) (JmjC domain-containing histone demethylation protein 2B) (Jumonji domain-containing protein 1B) (Nuclear protein 5qNCA) ([histone H3]-dimethyl-L-lysine(9) demethylase 3B)	0.340058	0.173213
P40227	CCT6A	VCGDSDK	P40227_C282	T-complex protein 1 subunit zeta (TCP-1-zeta) (Acute morphine dependence-related protein 2) (CCT-zeta-1) (HTR3) (Tcp20)	0.340012	0.270445
Q9Y467	SALL2	VLSCPR	Q9Y467_C642	Sal-like protein 2 (Zinc finger protein 795) (Zinc finger protein SALL2) (Zinc finger protein Spalt-2) (Sal-2) (hSal2)	0.340012	0.133142
Q7Z628	NET1	GESECQYYIDK	Q7Z628_C362	Neuroepithelial cell-transforming gene 1 protein (Proto-oncogene p65 Net1) (Rho guanine nucleotide exchange factor 8)	0.339992	0.0668318
O75592	MYCBP2	CGWPTTITVQTK	O75592_C2281	E3 ubiquitin-protein ligase MYCBP2 (EC 2.3.2.33) (Myc-binding protein 2) (Protein associated with Myc)	0.339921	0.0614731
P22102	GART	SSLQYSSPAPDGCGDQTLGDLLLTPTR	P22102_C646	Trifunctional purine biosynthetic protein adenosine-3 [Includes: Phosphoribosylamine--glycine ligase (EC 6.3.4.13) (Glycinamide ribonucleotide synthetase) (GARS) (Phosphoribosylglycinamide synthetase); Phosphoribosylformylglycinamidine cyclo-ligase (EC 6.3.3.1) (AIR synthase) (AIRS) (Phosphoribosyl-aminoimidazole synthetase); Phosphoribosylglycinamide formyltransferase (EC 2.1.2.2) (5'-phosphoribosylglycinamide transformylase) (GAR transformylase) (GART)]	0.339822	0.0291931
Q15386	UBE3C	LTCLFQIK	Q15386_C140	Ubiquitin-protein ligase E3C (EC 2.3.2.26) (HECT-type ubiquitin transferase E3C) (Homologous to E6AP carboxyl terminus homologous protein 2) (HectH2) (RTA-associated ubiquitin ligase) (RAUL)	0.339678	0.142228
P04818	TYMS	DLPLMALPPCHALCQFYVVNSELSCQLYQR	P04818_C195	Thymidylate synthase (TS) (TSase) (EC 2.1.1.45)	0.339627	0.0951679
Q9Y678	COPG1	FLGMHPCER	Q9Y678_C813	Coatomer subunit gamma-1 (Gamma-1-coat protein) (Gamma-1-COP)	0.339478	0.00464466
Q9HAV4	XPO5	DSLDQFDCK	Q9HAV4_C1131	Exportin-5 (Exp5) (Ran-binding protein 21)	0.339444	0.00540059
P11717	IGF2R	EVPCYVFDEELR	P11717_C174	Cation-independent mannose-6-phosphate receptor (CI Man-6-P receptor) (CI-MPR) (M6PR) (300 kDa mannose 6-phosphate receptor) (MPR 300) (Insulin-like growth factor 2 receptor) (Insulin-like growth factor II receptor) (IGF-II receptor) (M6P/IGF2 receptor) (M6P/IGF2R) (CD antigen CD222)	0.339438	0.302977
Q6P1N0	CC2D1A	LAEDCKR	Q6P1N0_C616	Coiled-coil and C2 domain-containing protein 1A (Akt kinase-interacting protein 1) (Five prime repressor element under dual repression-binding protein 1) (FRE under dual repression-binding protein 1) (Freud-1) (Putative NF-kappa-B-activating protein 023N)	0.339399	0.147748
Q9H840	GEMIN7	CSDIISYTFKP	Q9H840_C121	Gem-associated protein 7 (Gemin-7) (SIP3)	0.339374	0.097893
Q6ZW31	SYDE1	DFLPCGR	Q6ZW31_C665	Rho GTPase-activating protein SYDE1 (Synapse defective protein 1 homolog 1) (Protein syd-1 homolog 1)	0.339369	0.0114124
O75044	SRGAP2	KDQNVLSPVNCWNLLLNQVK.	O75044_C98	SLIT-ROBO Rho GTPase-activating protein 2 (srGAP2) (Formin-binding protein 2) (Rho GTPase-activating protein 34)	0.339313	0.0385116
Q14790	CASP8	YIPDEADFLLGMATVNNCVSYR	Q14790_C409	Caspase-8 (CASP-8) (EC 3.4.22.61) (Apoptotic cysteine protease) (Apoptotic protease Mch-5) (CAP4) (FADD-homologous ICE/ced-3-like protease) (FADD-like ICE) (FLICE) (ICE-like apoptotic protease 5) (MORT1-associated ced-3 homolog) (MACH) [Cleaved into: Caspase-8 subunit p18; Caspase-8 subunit p10]	0.339065	0.128587
Q02880	TOP2B	NHIWVFINCLIENPTFDSQTK	Q02880_C387	DNA topoisomerase 2-beta (EC 5.6.2.2) (DNA topoisomerase II, beta isozyme)	0.339051	0.0864216
Q69YH5	CDCA2	NQLVSVVEESVCNLLNTEVQPCK	Q69YH5_C522 ; Q69YH5_C532	Cell division cycle-associated protein 2 (Recruits PP1 onto mitotic chromatin at anaphase protein) (Repo-Man)	0.338951	0.174236
Q562E7	WDR81	SVLCGHVR	Q562E7_C464	WD repeat-containing protein 81	0.338908	0.470233
Q13144	EIF2B5	CHEDNVVVAVDSTTNR	Q13144_C196	Translation initiation factor eIF-2B subunit epsilon (eIF-2B GDP-GTP exchange factor subunit epsilon)	0.338896	0.0321008
O60870	KIN	GACSSSGATSSK	O60870_C212	DNA/RNA-binding protein KIN17 (Binding to curved DNA) (KIN, antigenic determinant of recA protein homolog)	0.338839	0.0736212
Q5VWN6	TASOR2	CVPPYVQIR	Q5VWN6_C1908	Protein TASOR 2	0.33868	0.166719
Q9UKA8	RCAN3	QSEDAMPVINYDLLCAVSK	Q9UKA8_C173	Calcipressin-3 (Down syndrome candidate region 1-like protein 2) (Myocyte-enriched calcineurin-interacting protein 3) (MCIP3) (Regulator of calcineurin 3)	0.338679	0.0554594
O95155	UBE4B	SLSPGCGR	O95155_C581	Ubiquitin conjugation factor E4 B (EC 2.3.2.27) (Homozygously deleted in neuroblastoma 1) (RING-type E3 ubiquitin transferase E4 B) (Ubiquitin fusion degradation protein 2)	0.338659	0.00869802
P54198	HIRA	QDSLAQCADFR	P54198_C867	Protein HIRA (TUP1-like enhancer of split protein 1)	0.338582	0.0246215
Q92841; P17844	DDX17	LKSTCIYGGAPK	Q92841_C277 ; P17844_C200	Probable ATP-dependent RNA helicase DDX17 (EC 3.6.4.13) (DEAD box protein 17) (DEAD box protein p72) (DEAD box protein p82) (RNA-dependent helicase p72); Probable ATP-dependent RNA helicase DDX5 (EC 3.6.4.13) (DEAD box protein 5) (RNA helicase p68)	0.33858	0.626382
O75147	OBSL1	GAEVVLTCR	O75147_C149	Obscurin-like protein 1	0.338568	0.0464445
Q06546	GABPA	YYYDGDMICK	Q06546_C388	GA-binding protein alpha chain (GABP subunit alpha) (Nuclear respiratory factor 2 subunit alpha) (Transcription factor E4TF1-60)	0.338514	0.00140696
Q9Y696	CLIC4	IEEFLEEVLCPPK	Q9Y696_C100	Chloride intracellular channel protein 4 (Intracellular chloride ion channel protein p64H1)	0.33847	0.259962
P18887	XRCC1	IVCSQPYSK	P18887_C132	DNA repair protein XRCC1 (X-ray repair cross-complementing protein 1)	0.338421	0.0165498
Q9UPW6	SATB2	TLWENLCTIR	Q9UPW6_C539	DNA-binding protein SATB2 (Special AT-rich sequence-binding protein 2)	0.338263	0.0866893
O43684	BUB3	LCQFHR	O43684_C270	Mitotic checkpoint protein BUB3	0.338223	0.410885
Q00169	PITPNA	DCPYMCAYK	Q00169_C187	Phosphatidylinositol transfer protein alpha isoform (PI-TP-alpha) (PtdIns transfer protein alpha) (PtdInsTP alpha)	0.338215	0.0888611
Q8TB52	FBXO30	SFGVQPCVSTVLVEPAR	Q8TB52_C592	F-box only protein 30	0.338119	0.223505
Q9UHD2	TBK1	AITGVVCYACR	Q9UHD2_C423	Serine/threonine-protein kinase TBK1 (EC 2.7.11.1) (NF-kappa-B-activating kinase) (T2K) (TANK-binding kinase 1)	0.338035	0.213782
Q9NQZ8	ZNF71	IHTGEKPYECYICK	Q9NQZ8_C387	Endothelial zinc finger protein induced by tumor necrosis factor alpha (Zinc finger protein 71)	0.338011	0.0299489
Q9UPZ3	HPS5	SFLCDTER	Q9UPZ3_C200	BLOC-2 complex member HPS5 (Alpha-integrin-binding protein 63) (Hermansky-Pudlak syndrome 5 protein) (Ruby-eye protein 2 homolog) (Ru2)	0.338011	0.0232432
Q9NQW6	ANLN	ELACLR	Q9NQW6_C437	Anillin	0.338002	0.0381831
Q04726	TLE3	FTVAESCDR	Q04726_C26	Transducin-like enhancer protein 3 (Enhancer of split groucho-like protein 3) (ESG3)	0.337911	0.00534026
Q6NTE8	MRNIP	STVQPPCSR	Q6NTE8_C161	MRN complex-interacting protein (MRN-interacting protein)	0.337887	0.0871932
Q96CS3	FAF2	NTLCAPEVISLINTR	Q96CS3_C194	FAS-associated factor 2 (UBX domain-containing protein 3B) (UBX domain-containing protein 8)	0.337814	0.163392
Q2NL82	TSR1	CSFDGK	Q2NL82_C753	Pre-rRNA-processing protein TSR1 homolog	0.33781	0.0403235
Q7Z6Z7	HUWE1	ECPFVIKPK	Q7Z6Z7_C471	E3 ubiquitin-protein ligase HUWE1 (EC 2.3.2.26) (ARF-binding protein 1) (ARF-BP1) (HECT, UBA and WWE domain-containing protein 1) (HECT-type E3 ubiquitin transferase HUWE1) (Homologous to E6AP carboxyl terminus homologous protein 9) (HectH9) (Large structure of UREB1) (LASU1) (Mcl-1 ubiquitin ligase E3) (Mule) (Upstream regulatory element-binding protein 1) (URE-B1) (URE-binding protein 1)	0.33777	0.400519
Q7Z6Z7	HUWE1	STDRLPSAHTCFNQLDLPAYESFEK	Q7Z6Z7_C4341	E3 ubiquitin-protein ligase HUWE1 (EC 2.3.2.26) (ARF-binding protein 1) (ARF-BP1) (HECT, UBA and WWE domain-containing protein 1) (HECT-type E3 ubiquitin transferase HUWE1) (Homologous to E6AP carboxyl terminus homologous protein 9) (HectH9) (Large structure of UREB1) (LASU1) (Mcl-1 ubiquitin ligase E3) (Mule) (Upstream regulatory element-binding protein 1) (URE-B1) (URE-binding protein 1)	0.337734	0.15274
Q9Y4G6; Q9Y490	TLN2	ECDNALR	Q9Y4G6_C1365 ; Q9Y490_C1363	Talin-2; Talin-1	0.337565	0.171812
P26640	VARS1	CSIHLQLQGLVDPAR	P26640_C1185	Valine--tRNA ligase (EC 6.1.1.9) (Protein G7a) (Valyl-tRNA synthetase) (ValRS)	0.337524	0.127607
Q96EK4	THAP11	AGVSGCFSTFQPTTGHR	Q96EK4_C48	THAP domain-containing protein 11	0.337511	0.00915073
P53621	COPA	QEIAEAQQLITICR	P53621_C1057	Coatomer subunit alpha (Alpha-coat protein) (Alpha-COP) (HEP-COP) (HEPCOP) [Cleaved into: Xenin (Xenopsin-related peptide); Proxenin]	0.337494	0.0168648
Q15654	TRIP6	VNFCPLPSEQCYQAPGGPEDR	Q15654_C47 ; Q15654_C54	Thyroid receptor-interacting protein 6 (TR-interacting protein 6) (TRIP-6) (Opa-interacting protein 1) (OIP-1) (Zyxin-related protein 1) (ZRP-1)	0.337492	0.0509808
Q6PL18	ATAD2	ALANECSQGDKR	Q6PL18_C484	ATPase family AAA domain-containing protein 2 (EC 3.6.1.-) (AAA nuclear coregulator cancer-associated protein) (ANCCA)	0.337469	0.0585851
Q9HAV4	XPO5	AQANCR	Q9HAV4_C221	Exportin-5 (Exp5) (Ran-binding protein 21)	0.33739	0.0202609
O14802	POLR3A	SEFLCCQDSFLQEIKK	O14802_C960	DNA-directed RNA polymerase III subunit RPC1 (RNA polymerase III subunit C1) (EC 2.7.7.6) (DNA-directed RNA polymerase III largest subunit) (DNA-directed RNA polymerase III subunit A) (RNA polymerase III 155 kDa subunit) (RPC155) (RNA polymerase III subunit C160)	0.337367	0.270378
P67775	PPP2CA	LQEVPHEGPMCDLLWSDPDDR	P67775_C196	Serine/threonine-protein phosphatase 2A catalytic subunit alpha isoform (PP2A-alpha) (EC 3.1.3.16) (Replication protein C) (RP-C)	0.337292	0.192684
Q14204	DYNC1H1	ITNQVIYLNPPIEECR	Q14204_C978	Cytoplasmic dynein 1 heavy chain 1 (Cytoplasmic dynein heavy chain 1) (Dynein heavy chain, cytosolic)	0.337282	0.0317354
Q5JSZ5	PRRC2B	LSNCGYGR	Q5JSZ5_C1212	Protein PRRC2B (HLA-B-associated transcript 2-like 1) (Proline-rich coiled-coil protein 2B)	0.337282	0.00304972
Q9BWH6	RPAP1	NCYLTHCSPAR	Q9BWH6_C1058	RNA polymerase II-associated protein 1	0.337244	0.361506
P46100	ATRX	SCGLNPK	P46100_C618	Transcriptional regulator ATRX (EC 3.6.4.12) (ATP-dependent helicase ATRX) (X-linked helicase II) (X-linked nuclear protein) (XNP) (Znf-HX)	0.337191	0.0784781
P31948	STIP1	NKGNECFQK	P31948_C370	Stress-induced-phosphoprotein 1 (STI1) (Hsc70/Hsp90-organizing protein) (Hop) (Renal carcinoma antigen NY-REN-11) (Transformation-sensitive protein IEF SSP 3521)	0.337176	0.543895
Q8N3C0	ASCC3	ILGENAKPNYGCQVTIQSEQEK	Q8N3C0_C324	Activating signal cointegrator 1 complex subunit 3 (EC 3.6.4.12) (ASC-1 complex subunit p200) (ASC1p200) (Helicase, ATP binding 1) (Trip4 complex subunit p200)	0.337123	0.00910047
Q7L590	MCM10	LCQDGFYYGGVSSASYAASIAAAVAPK	Q7L590_C455	Protein MCM10 homolog (HsMCM10)	0.336962	0.054517
Q9UIG0	BAZ1B	FNHHCK	Q9UIG0_C941	Tyrosine-protein kinase BAZ1B (EC 2.7.10.2) (Bromodomain adjacent to zinc finger domain protein 1B) (Williams syndrome transcription factor) (Williams-Beuren syndrome chromosomal region 10 protein) (Williams-Beuren syndrome chromosomal region 9 protein) (hWALp2)	0.336959	0.154573
Q96S66	CLCC1	MEPLNNVCAK	Q96S66_C254	Chloride channel CLIC-like protein 1 (Mid-1-related chloride channel protein 1)	0.336918	0.0272698
Q8N5D0	WDTC1	AISLNPCHLK	Q8N5D0_C431	WD and tetratricopeptide repeats protein 1	0.336899	0.29269
P42575	CASP2	SDMICGYACLK	P42575_C370	Caspase-2 (CASP-2) (EC 3.4.22.55) (Neural precursor cell expressed developmentally down-regulated protein 2) (NEDD-2) (Protease ICH-1) [Cleaved into: Caspase-2 subunit p18; Caspase-2 subunit p13; Caspase-2 subunit p12]	0.336866	0.0175405
A5YKK6	CNOT1	EVFNCMLR	A5YKK6_C890	CCR4-NOT transcription complex subunit 1 (CCR4-associated factor 1) (Negative regulator of transcription subunit 1 homolog) (NOT1H) (hNOT1)	0.336806	0.00984068
Q96JQ2	CLMN	TVHFEADTYKDPFCSK	Q96JQ2_C438	Calmin (Calponin-like transmembrane domain protein)	0.336736	0.00100399
Q08J23	NSUN2	NNSGEEFDCAFR	Q08J23_C599	RNA cytosine C(5)-methyltransferase NSUN2 (EC 2.1.1.-) (Myc-induced SUN domain-containing protein) (Misu) (NOL1/NOP2/Sun domain family member 2) (Substrate of AIM1/Aurora kinase B) (mRNA cytosine C(5)-methyltransferase) (EC 2.1.1.-) (tRNA cytosine C(5)-methyltransferase) (EC 2.1.1.-, EC 2.1.1.203) (tRNA methyltransferase 4 homolog) (hTrm4)	0.336707	0.095352
P38935	IGHMBP2	CILAGDHK	P38935_C395	DNA-binding protein SMUBP-2 (EC 3.6.4.12) (EC 3.6.4.13) (ATP-dependent helicase IGHMBP2) (Glial factor 1) (GF-1) (Immunoglobulin mu-binding protein 2)	0.336697	0.000198786
Q9BYT3	STK33	DNFDMCSSSFTSSK	Q9BYT3_C467	Serine/threonine-protein kinase 33 (EC 2.7.11.1)	0.33659	0.0718512
Q8TEQ6	GEMIN5	EPVICTPVSSGFEK	Q8TEQ6_C806	Gem-associated protein 5 (Gemin5)	0.336463	0.188133
P34932	HSPA4	FLEMCNDLLAR	P34932_C310	Heat shock 70 kDa protein 4 (HSP70RY) (Heat shock 70-related protein APG-2)	0.336414	0.0485766
O14893	GEMIN2	LCADGAVGPATNESPGIDYVQIGFPPLLSIVSR	O14893_C154	Gem-associated protein 2 (Gemin-2) (Component of gems 2) (Survival of motor neuron protein-interacting protein 1) (SMN-interacting protein 1)	0.336363	0.351323
Q9HCG8	CWC22	QLCLTASK	Q9HCG8_C253	Pre-mRNA-splicing factor CWC22 homolog (Nucampholin homolog) (fSAPb)	0.33607	0.0818658
Q9BQ75	CMSS1	LVIELEELNLPDSCFLK	Q9BQ75_C121	Protein CMSS1 (Cms1 ribosomal small subunit homolog)	0.336069	0.10611
Q66GS9	CEP135	SCSTSYSAR	Q66GS9_C473	Centrosomal protein of 135 kDa (Cep135) (Centrosomal protein 4)	0.336032	0.315708
Q14919	DRAP1	ACQVTQSR	Q14919_C54	Dr1-associated corepressor (Dr1-associated protein 1) (Negative cofactor 2-alpha) (NC2-alpha)	0.335964	0.0124662
Q9BQG2	NUDT12	LCQLNYTDIK	Q9BQG2_C177	NAD-capped RNA hydrolase NUDT12 (DeNADding enzyme NUDT12) (EC 3.6.1.-) (NADH pyrophosphatase NUDT12) (EC 3.6.1.22) (Nucleoside diphosphate-linked moiety X motif 12) (Nudix motif 12)	0.335676	0.32997
O43292	GPAA1	GGLLCTLQGK	O43292_C266	Glycosylphosphatidylinositol anchor attachment 1 protein (GPI anchor attachment protein 1) (GAA1 protein homolog) (hGAA1)	0.335636	0.125566
Q9Y4B4	RAD54L2	CPPQGTK	Q9Y4B4_C657	Helicase ARIP4 (EC 3.6.4.12) (Androgen receptor-interacting protein 4) (RAD54-like protein 2)	0.335583	0.0165377
P11274	BCR	TQQYDCK	P11274_C753	Breakpoint cluster region protein (EC 2.7.11.1) (Renal carcinoma antigen NY-REN-26)	0.335426	0.00965467
A1X283	SH3PXD2B	GPQCEGHESR	A1X283_C783	SH3 and PX domain-containing protein 2B (Adapter protein HOFI) (Factor for adipocyte differentiation 49) (Tyrosine kinase substrate with four SH3 domains)	0.335412	0.230403
Q96F63	CCDC97	ADFYCAEVAR	Q96F63_C136	Coiled-coil domain-containing protein 97	0.335222	0.0242787
P41252	IARS1	RFGWDCHGLPVEYEIDK	P41252_C87	Isoleucine--tRNA ligase, cytoplasmic (EC 6.1.1.5) (Isoleucyl-tRNA synthetase) (IRS) (IleRS)	0.335218	0.153191
Q8IZ73	RPUSD2	LLAENEDVVVVDKPSSIPVHPCGR	Q8IZ73_C246	Pseudouridylate synthase RPUSD2 (EC 5.4.99.-) (RNA pseudouridylate synthase domain-containing protein 2)	0.335058	0.0231643
O14929	HAT1	VDENFDCVEADDVEGK	O14929_C101	Histone acetyltransferase type B catalytic subunit (EC 2.3.1.48) (Histone acetyltransferase 1)	0.335049	0.237824
Q86X10	RALGAPB	QTVINICR	Q86X10_C1442	Ral GTPase-activating protein subunit beta (p170)	0.335031	0.0229462
O95749	GGPS1	SFCEDLTEGK	O95749_C205	Geranylgeranyl pyrophosphate synthase (GGPP synthase) (GGPPSase) (EC 2.5.1.-) ((2E,6E)-farnesyl diphosphate synthase) (Dimethylallyltranstransferase) (EC 2.5.1.1) (Farnesyl diphosphate synthase) (Farnesyltranstransferase) (EC 2.5.1.29) (Geranylgeranyl diphosphate synthase) (Geranyltranstransferase) (EC 2.5.1.10)	0.334919	0.0168117
P11717	IGF2R	EVPCYVFDEELRK	P11717_C174	Cation-independent mannose-6-phosphate receptor (CI Man-6-P receptor) (CI-MPR) (M6PR) (300 kDa mannose 6-phosphate receptor) (MPR 300) (Insulin-like growth factor 2 receptor) (Insulin-like growth factor II receptor) (IGF-II receptor) (M6P/IGF2 receptor) (M6P/IGF2R) (CD antigen CD222)	0.334787	0.0655866
Q96MP8	KCTD7	HLVNHYYCK	Q96MP8_C277	BTB/POZ domain-containing protein KCTD7	0.334784	0.0147761
Q96KQ7	EHMT2	GFEELPLCSCR	Q96KQ7_C426 ; Q96KQ7_C428	Histone-lysine N-methyltransferase EHMT2 (EC 2.1.1.-) (EC 2.1.1.367) (Euchromatic histone-lysine N-methyltransferase 2) (HLA-B-associated transcript 8) (Histone H3-K9 methyltransferase 3) (H3-K9-HMTase 3) (Lysine N-methyltransferase 1C) (Protein G9a)	0.33478	0.0112573
O75116	ROCK2	NSLCFPEDAEISK	O75116_C314	Rho-associated protein kinase 2 (EC 2.7.11.1) (Rho kinase 2) (Rho-associated, coiled-coil-containing protein kinase 2) (Rho-associated, coiled-coil-containing protein kinase II) (ROCK-II) (p164 ROCK-2)	0.334777	0.046851
Q2M389	WASHC4	NFYIIVPPLTLNFVEHSISCK	Q2M389_C1031	WASH complex subunit 4 (Strumpellin and WASH-interacting protein) (SWIP) (WASH complex subunit SWIP)	0.334742	0.0547075
Q93008	USP9X	FHIGCEK	Q93008_C1451	Probable ubiquitin carboxyl-terminal hydrolase FAF-X (EC 3.4.19.12) (Deubiquitinating enzyme FAF-X) (Fat facets in mammals) (hFAM) (Fat facets protein-related, X-linked) (Ubiquitin thioesterase FAF-X) (Ubiquitin-specific protease 9, X chromosome) (Ubiquitin-specific-processing protease FAF-X)	0.334645	0.040209
Q9UJK0	TSR3	YAACGSPEEVLQAEQEFLANAK	Q9UJK0_C208	18S rRNA aminocarboxypropyltransferase (EC 2.5.1.-) (20S S rRNA accumulation protein 3 homolog) (HsTsr3)	0.3345	0.0832816
Q9P1U1	ACTR3B	YCYICPDIVK	Q9P1U1_C235	Actin-related protein 3B (ARP3-beta) (Actin-like protein 3B) (Actin-related protein ARP4)	0.334419	0.00054128
Q9P2L0	WDR35	QLYEGCVDTALK	Q9P2L0_C1044	WD repeat-containing protein 35 (Intraflagellar transport protein 121 homolog)	0.334346	0.00283735
P39748	FEN1	FMCGEK	P39748_C311	Flap endonuclease 1 (FEN-1) (EC 3.1.-.-) (DNase IV) (Flap structure-specific endonuclease 1) (Maturation factor 1) (MF1) (hFEN-1)	0.334264	0.112672
Q9P265	DIP2B	TCPLSWVQR	Q9P265_C592	Disco-interacting protein 2 homolog B (DIP2 homolog B)	0.334225	0.110443
Q92547	TOPBP1	SLYICDPFSGVVFDHLKK	Q92547_C60	DNA topoisomerase 2-binding protein 1 (DNA topoisomerase II-beta-binding protein 1) (TopBP1) (DNA topoisomerase II-binding protein 1)	0.334141	0.0847228
O75534	CSDE1	EKEAEDGIIAYDDCGVK	O75534_C464	Cold shock domain-containing protein E1 (N-ras upstream gene protein) (Protein UNR)	0.334099	0.030971
Q9Y2V7	COG6	WAQSECR	Q9Y2V7_C234	Conserved oligomeric Golgi complex subunit 6 (COG complex subunit 6) (Component of oligomeric Golgi complex 6)	0.334081	0.0266885
Q96P70	IPO9	ELSQIEACQGPMQMR	Q96P70_C639	Importin-9 (Imp9) (Ran-binding protein 9) (RanBP9)	0.334005	0.413215
Q15046	KARS1	KEICNAYTELNDPMR	Q15046_C496	Lysine--tRNA ligase (EC 2.7.7.-) (EC 6.1.1.6) (Lysyl-tRNA synthetase) (LysRS)	0.334005	0.129758
Q13371	PDCL	CAPASSSVPAEAELAGEGISVNTGPK	Q13371_C35	Phosducin-like protein (PHLP)	0.33394	0.0438093
Q9NQW7	XPNPEP1	ALCADLSPR	Q9NQW7_C279	Xaa-Pro aminopeptidase 1 (EC 3.4.11.9) (Aminoacylproline aminopeptidase) (Cytosolic aminopeptidase P) (Soluble aminopeptidase P) (sAmp) (X-Pro aminopeptidase 1) (X-prolyl aminopeptidase 1, soluble)	0.333905	0.115388
O14730	RIOK3	VIPTECAIK	O14730_C287	Serine/threonine-protein kinase RIO3 (EC 2.7.11.1) (RIO kinase 3) (sudD homolog)	0.333884	0.00188712
Q8WV41	SNX33	ANPHPFACSVEDPTK	Q8WV41_C232	Sorting nexin-33 (SH3 and PX domain-containing protein 3)	0.333869	0.219344
Q4ZIN3	TMEM259	LSIPVMVVTLDPTRDQCFGDR	Q4ZIN3_C246	Membralin (Transmembrane protein 259)	0.333854	0.179252
Q12965	MYO1E	VSYDMDGFCER	Q12965_C519	Unconventional myosin-Ie (Myosin-Ic) (Unconventional myosin 1E)	0.333808	0.183782
Q9BVA0	KATNB1	ANICSLDFHPYGEFVASGSQDTNIK	Q9BVA0_C109	Katanin p80 WD40 repeat-containing subunit B1 (Katanin p80 subunit B1) (p80 katanin)	0.333737	0.0958854
Q8IV38	ANKMY2	VMDLICEK	Q8IV38_C205	Ankyrin repeat and MYND domain-containing protein 2	0.33361	0.00120732
Q96JB5	CDK5RAP3	CQQLQQEYSR	Q96JB5_C136	CDK5 regulatory subunit-associated protein 3 (CDK5 activator-binding protein C53) (LXXLL/leucine-zipper-containing ARF-binding protein) (Protein HSF-27)	0.333606	0.153918
Q9NSP4	CENPM	LAHTYQSPLLYCDLEVEGFR	Q9NSP4_C131	Centromere protein M (CENP-M) (Interphase centromere complex protein 39) (Proliferation-associated nuclear element protein 1)	0.333518	0.0833594
Q7Z3T8	ZFYVE16	QPGVEGLCSK	Q7Z3T8_C863	Zinc finger FYVE domain-containing protein 16 (Endofin) (Endosome-associated FYVE domain protein)	0.333468	0.0335039
O14802	POLR3A	ISHICFGMK	O14802_C19	DNA-directed RNA polymerase III subunit RPC1 (RNA polymerase III subunit C1) (EC 2.7.7.6) (DNA-directed RNA polymerase III largest subunit) (DNA-directed RNA polymerase III subunit A) (RNA polymerase III 155 kDa subunit) (RPC155) (RNA polymerase III subunit C160)	0.333468	0.0129634
Q9UPY3	DICER1	AAQLFLCSLGLK	Q9UPY3_C1584	Endoribonuclease Dicer (EC 3.1.26.3) (Helicase with RNase motif) (Helicase MOI)	0.333449	0.0579022
P31350	RRM2	EFLFNAIETMPCVK	P31350_C202	Ribonucleoside-diphosphate reductase subunit M2 (EC 1.17.4.1) (Ribonucleotide reductase small chain) (Ribonucleotide reductase small subunit)	0.333385	0.1885
P15880	RPS2	IGKPHTVPCK	P15880_C182	Small ribosomal subunit protein uS5 (40S ribosomal protein S2) (40S ribosomal protein S4) (Protein LLRep3)	0.333289	0.0190199
P56545	CTBP2	AAGELGIAVCNIPSAAVEETADSTICHILNLYR	P56545_C124 ; P56545_C140	C-terminal-binding protein 2 (CtBP2)	0.333162	0.0624213
Q8IZ69	TRMT2A	VIGVELCPEAVEDAR	Q8IZ69_C463	tRNA (uracil-5-)-methyltransferase homolog A (EC 2.1.1.35) (mRNA (uracil-5-)-methyltransferase TRMT2A) (EC 2.1.1.-)	0.333115	0.221539
Q709C8	VPS13C	CTWASGK	Q709C8_C2184	Intermembrane lipid transfer protein VPS13C (Vacuolar protein sorting-associated protein 13C)	0.333032	0.218907
P60484	PTEN	IYNLCAER	P60484_C71	Phosphatidylinositol 3,4,5-trisphosphate 3-phosphatase and dual-specificity protein phosphatase PTEN (EC 3.1.3.16) (EC 3.1.3.48) (EC 3.1.3.67) (Mutated in multiple advanced cancers 1) (Phosphatase and tensin homolog)	0.332975	0.00798405
Q9H8V3	ECT2	HVANTICK	Q9H8V3_C796	Protein ECT2 (Epithelial cell-transforming sequence 2 oncogene)	0.332883	0.00789106
Q9BW83	IFT27	LWESPNVLCLVYDVTNEESFNNCSK	Q9BW83_C100	Intraflagellar transport protein 27 homolog (Putative GTP-binding protein RAY-like) (Rab-like protein 4)	0.332849	0.0140294
Q86X10	RALGAPB	LAWAQQLCLLPR	Q86X10_C992	Ral GTPase-activating protein subunit beta (p170)	0.332839	0.111502
Q86UA1	PRPF39	TFEECVLGLAMVR	Q86UA1_C450	Pre-mRNA-processing factor 39 (PRP39 homolog)	0.332755	0.0108544
O75410	TACC1	HETQSLALDACSR	O75410_C482	Transforming acidic coiled-coil-containing protein 1 (Gastric cancer antigen Ga55) (Taxin-1)	0.332753	0.0681979
Q96TA1	NIBAN2	LAPTCK	Q96TA1_C512	Protein Niban 2 (Meg-3) (Melanoma invasion by ERK) (MINERVA) (Niban-like protein 1) (Protein FAM129B)	0.332732	0.0121192
Q96GP6	SCARF2	YCQCFR	Q96GP6_CNA	Scavenger receptor class F member 2 (SRECRP-1) (Scavenger receptor expressed by endothelial cells 2 protein) (SREC-II)	0.332725	0.00107248
Q92990	GLMN	CPLLTAQFFEQSEEGGNDPFR	Q92990_C218	Glomulin (FK506-binding protein-associated protein) (FAP) (FKBP-associated protein)	0.332689	0.179375
Q7Z478	DHX29	IGACELNEPK	Q7Z478_C1059	ATP-dependent RNA helicase DHX29 (EC 3.6.4.13) (DEAH box protein 29) (Nucleic acid helicase DDXx)	0.332559	0.0811106
Q15464	SHB	CAASAAEESGAGK	Q15464_C224	SH2 domain-containing adapter protein B	0.332438	0.0926349
Q9H270	VPS11	VELDTHGCGLR	Q9H270_C231	Vacuolar protein sorting-associated protein 11 homolog (hVPS11) (RING finger protein 108)	0.33232	0.0314331
P18858	LIG1	CADLSLSPIYPAAR	P18858_C846	DNA ligase 1 (EC 6.5.1.1) (DNA ligase I) (Polydeoxyribonucleotide synthase [ATP] 1)	0.332196	0.0849037
Q01581	HMGCS1	CYSVYCK	Q01581_C232	Hydroxymethylglutaryl-CoA synthase, cytoplasmic (HMG-CoA synthase) (EC 2.3.3.10) (3-hydroxy-3-methylglutaryl coenzyme A synthase)	0.332181	0.089184
Q149N8	SHPRH	WCISGTPVQR	Q149N8_C845	E3 ubiquitin-protein ligase SHPRH (EC 2.3.2.27) (EC 3.6.4.-) (RING-type E3 ubiquitin transferase SHPRH) (SNF2, histone-linker, PHD and RING finger domain-containing helicase)	0.332102	0.00412918
Q06546	GABPA	LQCSLDAHEICLQDIQLDPER	Q06546_C61 ; Q06546_C69	GA-binding protein alpha chain (GABP subunit alpha) (Nuclear respiratory factor 2 subunit alpha) (Transcription factor E4TF1-60)	0.332061	0.089898
Q3B7T1	EDRF1	DAPCELLR	Q3B7T1_C1074	Erythroid differentiation-related factor 1	0.332003	0.0240223
Q96IV0	NGLY1	ETLFIPCENEK	Q96IV0_C484	Peptide-N(4)-(N-acetyl-beta-glucosaminyl)asparagine amidase (PNGase) (hPNGase) (EC 3.5.1.52) (N-glycanase 1) (Peptide:N-glycanase)	0.33188	0.0703239
Q63HK3	ZKSCAN2	FYETLQACPR	Q63HK3_C367	Zinc finger protein with KRAB and SCAN domains 2 (Zinc finger protein 694)	0.331775	0.128418
O75581	LRP6	TESVQNVVVSGLLSPDGLACDWLGEK	O75581_C102	Low-density lipoprotein receptor-related protein 6 (LRP-6)	0.331664	0.369143
Q5VZE5	NAA35	CYLYNNHQAK	Q5VZE5_C409	N-alpha-acetyltransferase 35, NatC auxiliary subunit (Embryonic growth-associated protein homolog) (Protein MAK10 homolog)	0.331645	0.0139034
Q9H0A8	COMMD4	FCGDLDCPDWVLAEISTLAK	Q9H0A8_C6	COMM domain-containing protein 4	0.331612	0.116566
P52564	MAP2K6	TIDAGCKPYMAPER	P52564_C216	Dual specificity mitogen-activated protein kinase kinase 6 (MAP kinase kinase 6) (MAPKK 6) (EC 2.7.12.2) (MAPK/ERK kinase 6) (MEK 6) (Stress-activated protein kinase kinase 3) (SAPK kinase 3) (SAPKK-3) (SAPKK3)	0.331584	0.0324293
Q8N122	RPTOR	LECWIDPLSMGPQK	Q8N122_C86	Regulatory-associated protein of mTOR (Raptor) (p150 target of rapamycin (TOR)-scaffold protein)	0.331504	0.177665
Q12830	BPTF	CELVSGESTGNCEDRLPVK	Q12830_C1460	Nucleosome-remodeling factor subunit BPTF (Bromodomain and PHD finger-containing transcription factor) (Fetal Alz-50 clone 1 protein) (Fetal Alzheimer antigen)	0.331448	0.137762
Q14204	DYNC1H1	TSAPITCELLNK	Q14204_C1999	Cytoplasmic dynein 1 heavy chain 1 (Cytoplasmic dynein heavy chain 1) (Dynein heavy chain, cytosolic)	0.331277	0.00047841
Q9H9Y6	POLR1B	TGLGLLQDSGLCVVADK	Q9H9Y6_C454	DNA-directed RNA polymerase I subunit RPA2 (RNA polymerase I subunit 2) (EC 2.7.7.6) (DNA-directed RNA polymerase I 135 kDa polypeptide) (RPA135)	0.330985	0.212057
P49454	CENPF	LECLLNECTSLCENRK	P49454_C1055 ; P49454_C1060	Centromere protein F (CENP-F) (AH antigen) (Kinetochore protein CENPF) (Mitosin)	0.330946	0.210717
P13639	EEF2	YVEPIEDVPCGNIVGLVGVDQFLVK	P13639_C466	Elongation factor 2 (EF-2) (EC 3.6.5.-)	0.330891	0.103333
P27707	DCK	QLCEDWEVVPEPVAR	P27707_C45	Deoxycytidine kinase (dCK) (EC 2.7.1.74) (Deoxyadenosine kinase) (EC 2.7.1.76) (Deoxyguanosine kinase) (EC 2.7.1.113)	0.330851	0.0641023
P07814	EPRS1	LNQWCNVVR	P07814_C1148	Bifunctional glutamate/proline--tRNA ligase (Bifunctional aminoacyl-tRNA synthetase) (Cell proliferation-inducing gene 32 protein) (Glutamatyl-prolyl-tRNA synthetase) [Includes: Glutamate--tRNA ligase (EC 6.1.1.17) (Glutamyl-tRNA synthetase) (GluRS); Proline--tRNA ligase (EC 6.1.1.15) (Prolyl-tRNA synthetase)]	0.330803	0.0468903
Q9BR61	ACBD6	ALLHWACDR	Q9BR61_C200	Acyl-CoA-binding domain-containing protein 6	0.330708	0.235553
Q6IA86	ELP2	IIWSCDWSPDSK	Q6IA86_C675	Elongator complex protein 2 (ELP2) (SHINC-2) (STAT3-interacting protein 1) (StIP1)	0.330666	0.160114
Q8TD19	NEK9	CGQLGVGNYK	Q8TD19_C626	Serine/threonine-protein kinase Nek9 (EC 2.7.11.1) (Nercc1 kinase) (Never in mitosis A-related kinase 9) (NimA-related protein kinase 9) (NimA-related kinase 8) (Nek8)	0.330659	0.0271789
Q8N5I9	NOPCHAP1	ASPSCSSPTR	Q8N5I9_C13	NOP protein chaperone 1	0.330545	0.017016
Q92900	UPF1	QPCASQSSLK	Q92900_C213	Regulator of nonsense transcripts 1 (EC 3.6.4.12) (EC 3.6.4.13) (ATP-dependent helicase RENT1) (Nonsense mRNA reducing factor 1) (NORF1) (Up-frameshift suppressor 1 homolog) (hUpf1)	0.330482	0.125366
O94964	SOGA1	CQLHFAK	O94964_C148	Protein SOGA1 (SOGA family member 1) (Suppressor of glucose by autophagy) (Suppressor of glucose, autophagy-associated protein 1) [Cleaved into: N-terminal form; C-terminal 80 kDa form (80-kDa SOGA fragment)]	0.330415	0.0257271
Q6N021	TET2	CFQEQEQK	Q6N021_C882	Methylcytosine dioxygenase TET2 (EC 1.14.11.80)	0.33022	0.0560221
Q9Y4E5	ZNF451	IGCFFLHPR	Q9Y4E5_C940	E3 SUMO-protein ligase ZNF451 (EC 2.3.2.-) (Coactivator for steroid receptors) (E3 SUMO-protein transferase ZNF451) (Zinc finger protein 451)	0.330211	0.168852
Q92540	SMG7	LIQCENEVGK	Q92540_C476	Nonsense-mediated mRNA decay factor SMG7 (SMG-7 homolog) (hSMG-7)	0.330184	0.0312012
Q9NR09	BIRC6	NCAASGSDPTDLNSPLLFGR	Q9NR09_C3404	Baculoviral IAP repeat-containing protein 6 (EC 2.3.2.27) (BIR repeat-containing ubiquitin-conjugating enzyme) (BRUCE) (RING-type E3 ubiquitin transferase BIRC6) (Ubiquitin-conjugating BIR domain enzyme apollon) (APOLLON)	0.330166	0.458259
Q96EM0	L3HYPDH	IVLAGCPEVSGPTLLAK	Q96EM0_C39	Trans-3-hydroxy-L-proline dehydratase (EC 4.2.1.77) (Trans-L-3-hydroxyproline dehydratase)	0.330102	0.0177833
P42345	MTOR	YASLCGK	P42345_C1660	Serine/threonine-protein kinase mTOR (EC 2.7.11.1) (FK506-binding protein 12-rapamycin complex-associated protein 1) (FKBP12-rapamycin complex-associated protein) (Mammalian target of rapamycin) (mTOR) (Mechanistic target of rapamycin) (Rapamycin and FKBP12 target 1) (Rapamycin target protein 1)	0.330035	0.00558021
Q9NZB2	FAM120A	TCNTNPHLNALSTDSACR	Q9NZB2_C1103	Constitutive coactivator of PPAR-gamma-like protein 1 (Oxidative stress-associated SRC activator) (Protein FAM120A)	0.329987	0.0265795
Q13561	DCTN2	CDQDAQNPLSAGLQGACLMETVELLQAK	Q13561_CNA	Dynactin subunit 2 (50 kDa dynein-associated polypeptide) (Dynactin complex 50 kDa subunit) (DCTN-50) (p50 dynamitin)	0.32998	0.0173468
Q9UK73	FEM1B	ADVVELLLSHADCDRR	Q9UK73_C244	Protein fem-1 homolog B (FEM1b) (FEM1-beta) (Fem-1-like death receptor-binding protein alpha) (Fem-1-like in apoptotic pathway protein alpha) (F1A-alpha)	0.329937	0.241423
P41743	PRKCI	DSELLIHVFPCVPERPGMPCPGEDK	P41743_C108 ; P41743_C117	Protein kinase C iota type (EC 2.7.11.13) (Atypical protein kinase C-lambda/iota) (PRKC-lambda/iota) (aPKC-lambda/iota) (nPKC-iota)	0.329924	0.418215
Q9ULT8	HECTD1	NNCPDK	Q9ULT8_C1368	E3 ubiquitin-protein ligase HECTD1 (EC 2.3.2.26) (E3 ligase for inhibin receptor) (EULIR) (HECT domain-containing protein 1)	0.329912	0.0138437
Q9UPN9	TRIM33	IEPADMNESCK	Q9UPN9_C849	E3 ubiquitin-protein ligase TRIM33 (EC 2.3.2.27) (Ectodermin homolog) (RET-fused gene 7 protein) (Protein Rfg7) (RING-type E3 ubiquitin transferase TRIM33) (Transcription intermediary factor 1-gamma) (TIF1-gamma) (Tripartite motif-containing protein 33)	0.329909	0.154678
Q15345	LRRC41	LCGEASR	Q15345_C266	Leucine-rich repeat-containing protein 41 (Protein Muf1)	0.329874	0.0997192
Q9NYZ3	GTSE1	DSCLNSK	Q9NYZ3_C436	G2 and S phase-expressed protein 1 (GTSE-1) (Protein B99 homolog)	0.329797	0.00394769
Q92616	GCN1	CLQTLLDTK	Q92616_C1595	Stalled ribosome sensor GCN1 (GCN1 eIF-2-alpha kinase activator homolog) (GCN1-like protein 1) (General control of amino-acid synthesis 1-like protein 1) (Translational activator GCN1) (HsGCN1)	0.329618	5.92429e-05
P27635	RPL10	LIPDGCGVK	P27635_C195	Large ribosomal subunit protein uL16 (60S ribosomal protein L10) (Laminin receptor homolog) (Protein QM) (Ribosomal protein L10) (Tumor suppressor QM)	0.329392	0.00661194
Q7Z6Z7	HUWE1	ENGFGLAECCR	Q7Z6Z7_C183	E3 ubiquitin-protein ligase HUWE1 (EC 2.3.2.26) (ARF-binding protein 1) (ARF-BP1) (HECT, UBA and WWE domain-containing protein 1) (HECT-type E3 ubiquitin transferase HUWE1) (Homologous to E6AP carboxyl terminus homologous protein 9) (HectH9) (Large structure of UREB1) (LASU1) (Mcl-1 ubiquitin ligase E3) (Mule) (Upstream regulatory element-binding protein 1) (URE-B1) (URE-binding protein 1)	0.329329	0.0711449
P15170; Q8IYD1	GSPT1	KDIHFMPCSGLTGANIK	P15170_C261 ; Q8IYD1_C390	Eukaryotic peptide chain release factor GTP-binding subunit ERF3A (Eukaryotic peptide chain release factor subunit 3a) (eRF3a) (EC 3.6.5.-) (G1 to S phase transition protein 1 homolog); Eukaryotic peptide chain release factor GTP-binding subunit ERF3B (Eukaryotic peptide chain release factor subunit 3b) (eRF3b) (EC 3.6.5.-) (G1 to S phase transition protein 2 homolog)	0.329319	0.0193525
Q92545	TMEM131	GFCGAGGSSSRPSAGSHK	Q92545_C1197	Transmembrane protein 131 (Protein RW1)	0.329194	0.270876
Q9Y570	PPME1	GLSNLFLSCPIPK	Q9Y570_C312	Protein phosphatase methylesterase 1 (PME-1) (EC 3.1.1.89)	0.329179	0.219922
Q96AX1	VPS33A	SLLCEQR	Q96AX1_C121	Vacuolar protein sorting-associated protein 33A (hVPS33A)	0.329146	0.0682101
O95819	MAP4K4	FFSFIEGCLVK	O95819_C269	Mitogen-activated protein kinase kinase kinase kinase 4 (EC 2.7.11.1) (HPK/GCK-like kinase HGK) (MAPK/ERK kinase kinase kinase 4) (MEK kinase kinase 4) (MEKKK 4) (Nck-interacting kinase)	0.329137	0.0365989
Q9HBL8	NMRAL1	YVGQNIGLSTCR	Q9HBL8_C217	NmrA-like family domain-containing protein 1	0.329034	0.261263
Q86XI2	NCAPG2	CVTLVQMNHAAAR	Q86XI2_C540	Condensin-2 complex subunit G2 (Chromosome-associated protein G2) (CAP-G2) (hCAP-G2) (Leucine zipper protein 5) (Non-SMC condensin II complex subunit G2)	0.328984	0.0213844
P58107	EPPK1	CGYFDEEMNR	P58107_C1707	Epiplakin (450 kDa epidermal antigen)	0.32896	0.208468
O14757	CHEK1	EICINK	O14757_C57	Serine/threonine-protein kinase Chk1 (EC 2.7.11.1) (CHK1 checkpoint homolog) (Cell cycle checkpoint kinase) (Checkpoint kinase-1)	0.328954	0.00229127
Q9Y490	TLN1	ASAGPQPLLVQSCK	Q9Y490_C956	Talin-1	0.32891	0.0270548
O14980	XPO1	NQCEGIKK	O14980_C99	Exportin-1 (Exp1) (Chromosome region maintenance 1 protein homolog)	0.328907	0.133094
Q9NSV4	DIAPH3	VCNHENQK	Q9NSV4_C1104	Protein diaphanous homolog 3 (Diaphanous-related formin-3) (DRF3) (MDia2)	0.328906	0.0369251
P33981	TTK	SDVWSLGCILYYMTYGK	P33981_C722	Dual specificity protein kinase TTK (EC 2.7.12.1) (Phosphotyrosine picked threonine-protein kinase) (PYT)	0.328853	0.092577
Q8NCM8	DYNC2H1	FLCTESEQLIWK	Q8NCM8_C3245	Cytoplasmic dynein 2 heavy chain 1 (Cytoplasmic dynein 2 heavy chain) (Dynein cytoplasmic heavy chain 2) (Dynein heavy chain 11) (hDHC11) (Dynein heavy chain isotype 1B)	0.328826	0.0783675
Q13033	STRN3	NQLLSCSADGTVR	Q13033_C604	Striatin-3 (Cell cycle autoantigen SG2NA) (S/G2 antigen)	0.328814	0.153039
Q6IQ21	ZNF770	NCDLISGEQSSEQTQR	Q6IQ21_C369	Zinc finger protein 770	0.328667	0.120438
Q9P258	RCC2	SLACGK	Q9P258_C437	Protein RCC2 (RCC1-like protein TD-60) (Telophase disk protein of 60 kDa)	0.328664	0.19535
Q86UD0	SAPCD2	GCVHLR	Q86UD0_C46	Suppressor APC domain-containing protein 2 (Tumor specificity and mitosis phase-dependent expression protein) (TS/MDEP) (p42.3)	0.328594	0.149987
P62266	RPS23	ITAFVPNDGCLNFIEENDEVLVAGFGR	P62266_C90	Small ribosomal subunit protein uS12 (40S ribosomal protein S23)	0.328513	0.00312733
O75691	UTP20	TNCCESSEQIKR	O75691_C312 ; O75691_C313	Small subunit processome component 20 homolog (Down-regulated in metastasis protein) (Novel nucleolar protein 73) (NNP73) (Protein Key-1A6)	0.32843	0.144725
Q8TD19	NEK9	CLAEQQK	Q8TD19_C909	Serine/threonine-protein kinase Nek9 (EC 2.7.11.1) (Nercc1 kinase) (Never in mitosis A-related kinase 9) (NimA-related protein kinase 9) (NimA-related kinase 8) (Nek8)	0.328326	0.0152366
P35219	CA8	GAELVEGCDGILGDNFRPTQPLSDR	P35219_C266	Carbonic anhydrase-related protein (CARP) (Carbonic anhydrase VIII) (CA-VIII)	0.328228	0.196136
Q9NX63	CHCHD3	ILQCYR	Q9NX63_C193	MICOS complex subunit MIC19 (Coiled-coil-helix-coiled-coil-helix domain-containing protein 3)	0.32817	0.247813
Q9NRF8	CTPS2	GLGLSPDLIVCR	Q9NRF8_C216	CTP synthase 2 (EC 6.3.4.2) (CTP synthetase 2) (UTP--ammonia ligase 2)	0.328094	0.0421792
Q5TC82; Q9HBD1	RC3H1	GCQFLGPAMQEEALK	Q5TC82_C192 ; Q9HBD1_C189	Roquin-1 (Roquin) (EC 2.3.2.27) (RING finger and C3H zinc finger protein 1) (RING finger and CCCH-type zinc finger domain-containing protein 1) (RING finger protein 198); Roquin-2 (EC 2.3.2.27) (Membrane-associated nucleic acid-binding protein) (RING finger and CCCH-type zinc finger domain-containing protein 2) (RING finger protein 164) (RING-type E3 ubiquitin transferase Roquin-2)	0.327982	0.188844
Q9NZJ4	SACS	WVPACK	Q9NZJ4_C1160	Sacsin (DnaJ homolog subfamily C member 29) (DNAJC29)	0.327957	0.0321813
O15235	MRPS12	YDCGHVQKK	O15235_C132	Small ribosomal subunit protein uS12m (28S ribosomal protein S12, mitochondrial) (MRP-S12) (S12mt) (MT-RPS12)	0.327952	0.570929
Q92973	TNPO1	TQDQDENVALEACEFWLTLAEQPICK	Q92973_C285 ; Q92973_C297	Transportin-1 (Importin beta-2) (Karyopherin beta-2) (M9 region interaction protein) (MIP)	0.327946	0.0427697
O95394	PGM3	LNHLCGADFVK	O95394_C249	Phosphoacetylglucosamine mutase (PAGM) (EC 5.4.2.3) (Acetylglucosamine phosphomutase) (N-acetylglucosamine-phosphate mutase) (Phosphoglucomutase-3) (PGM 3)	0.327934	0.0320776
Q86XP1	DGKH	CSVLNEK	Q86XP1_C547	Diacylglycerol kinase eta (DAG kinase eta) (EC 2.7.1.107) (Diglyceride kinase eta) (DGK-eta)	0.327888	0.0203645
P51003	PAPOLA	ETDCVLTQK	P51003_C36	Poly(A) polymerase alpha (PAP-alpha) (EC 2.7.7.19) (Polynucleotide adenylyltransferase alpha)	0.327813	0.00313171
P11172	UMPS	CHEFLIFEDRK	P11172_C304	Uridine 5'-monophosphate synthase (UMP synthase) [Includes: Orotate phosphoribosyltransferase (OPRT) (OPRTase) (EC 2.4.2.10); Orotidine 5'-phosphate decarboxylase (ODC) (OMPD) (EC 4.1.1.23) (OMPdecase)]	0.327809	0.321539
Q8IZ69	TRMT2A	LFGQPPCAFVTFR	Q8IZ69_C111	tRNA (uracil-5-)-methyltransferase homolog A (EC 2.1.1.35) (mRNA (uracil-5-)-methyltransferase TRMT2A) (EC 2.1.1.-)	0.327809	0.0383261
Q86UK7	ZNF598	QLLQHECPR	Q86UK7_C119	E3 ubiquitin-protein ligase ZNF598 (EC 2.3.2.27) (Zinc finger protein 598)	0.327795	0.0743924
Q7Z6Z7	HUWE1	WCSYSASNNSTIDSAWK	Q7Z6Z7_C1628	E3 ubiquitin-protein ligase HUWE1 (EC 2.3.2.26) (ARF-binding protein 1) (ARF-BP1) (HECT, UBA and WWE domain-containing protein 1) (HECT-type E3 ubiquitin transferase HUWE1) (Homologous to E6AP carboxyl terminus homologous protein 9) (HectH9) (Large structure of UREB1) (LASU1) (Mcl-1 ubiquitin ligase E3) (Mule) (Upstream regulatory element-binding protein 1) (URE-B1) (URE-binding protein 1)	0.327787	0.00925821
Q9BPY3	FAM118B	DCLYEVFDDLESK	Q9BPY3_C126	Protein FAM118B	0.327714	0.0962116
Q76FK4	NOL8	QCIRPAEIVASLLEGEENTCGK	Q76FK4_C538 ; Q76FK4_C556	Nucleolar protein 8 (Nucleolar protein Nop132)	0.327388	0.138108
Q15942	ZYX	CHQPLAR	Q15942_C387	Zyxin (Zyxin-2)	0.327317	0.0700117
Q9Y3F4	STRAP	IGFPETTEEELEEIASENSDCIFPSAPDVKA	Q9Y3F4_C340	Serine-threonine kinase receptor-associated protein (MAP activator with WD repeats) (UNR-interacting protein) (WD-40 repeat protein PT-WD)	0.327265	0.391391
Q99836	MYD88	FITVCDYTNPCTK	Q99836_C280	Myeloid differentiation primary response protein MyD88	0.327265	0.0153052
Q05086	UBE3A	GAPNNSCSEIK	Q05086_C108	Ubiquitin-protein ligase E3A (EC 2.3.2.26) (E6AP ubiquitin-protein ligase) (HECT-type ubiquitin transferase E3A) (Human papillomavirus E6-associated protein) (Oncogenic protein-associated protein E6-AP) (Renal carcinoma antigen NY-REN-54)	0.327172	0.0432509
P33176	KIF5B	ILQDSLGGNCR	P33176_C294	Kinesin-1 heavy chain (Conventional kinesin heavy chain) (Ubiquitous kinesin heavy chain) (UKHC)	0.327028	0.089378
Q6ZRV2	FAM83H	FEVFCK	Q6ZRV2_C1140	Protein FAM83H	0.327028	0.0251232
Q99741	CDC6	LEPTNVQTVTCSPR	Q99741_C44	Cell division control protein 6 homolog (CDC6-related protein) (Cdc18-related protein) (HsCdc18) (p62(cdc6)) (HsCDC6)	0.326949	0.0899506
O15269	SPTLC1	ECINFASFNFLGLLDNPR	O15269_C100	Serine palmitoyltransferase 1 (EC 2.3.1.50) (Long chain base biosynthesis protein 1) (LCB 1) (Serine-palmitoyl-CoA transferase 1) (SPT 1) (SPT1)	0.326938	0.035833
O75534	CSDE1	LLTSYGFIQCSER	O75534_C42	Cold shock domain-containing protein E1 (N-ras upstream gene protein) (Protein UNR)	0.326756	0.0095391
Q9BXJ9	NAA15	NLQTCMEVLEALYDGSLGDCK	Q9BXJ9_C802 ; Q9BXJ9_C817	N-alpha-acetyltransferase 15, NatA auxiliary subunit (Gastric cancer antigen Ga19) (N-terminal acetyltransferase) (NMDA receptor-regulated protein 1) (Protein tubedown-1) (Tbdn100)	0.326739	0.061678
O00221	NFKBIE	HGDTALHVACQR	O00221_C335	NF-kappa-B inhibitor epsilon (NF-kappa-BIE) (I-kappa-B-epsilon) (IkB-E) (IkB-epsilon) (IkappaBepsilon)	0.326736	0.151084
Q6NXE6	ARMC6	DCEDVAK	Q6NXE6_C471	Armadillo repeat-containing protein 6	0.326693	0.229042
Q9HB07	MYG1	GACPWK	Q9HB07_C270	MYG1 exonuclease (EC 3.1.-.-)	0.326667	0.28081
Q92503	SEC14L1	YLGDLTPLQESCLIR	Q92503_C258	SEC14-like protein 1	0.326535	0.013025
Q5T4S7	UBR4	AVQCLNTSSK	Q5T4S7_C2554	E3 ubiquitin-protein ligase UBR4 (EC 2.3.2.27) (600 kDa retinoblastoma protein-associated factor) (N-recognin-4) (RING-type E3 ubiquitin transferase UBR4) (Retinoblastoma-associated factor of 600 kDa) (RBAF600) (p600) (Zinc finger UBR1-type protein 1)	0.326481	0.0635417
Q92616	GCN1	HAYLQCMLASYR	Q92616_C449	Stalled ribosome sensor GCN1 (GCN1 eIF-2-alpha kinase activator homolog) (GCN1-like protein 1) (General control of amino-acid synthesis 1-like protein 1) (Translational activator GCN1) (HsGCN1)	0.326354	0.0504163
Q9NR09	BIRC6	RPTLAWLEDSSSCSDIPK	Q9NR09_C463	Baculoviral IAP repeat-containing protein 6 (EC 2.3.2.27) (BIR repeat-containing ubiquitin-conjugating enzyme) (BRUCE) (RING-type E3 ubiquitin transferase BIRC6) (Ubiquitin-conjugating BIR domain enzyme apollon) (APOLLON)	0.32635	0.0926419
P28749	RBL1	GECLLDLSSFTDNSK	P28749_C288	Retinoblastoma-like protein 1 (107 kDa retinoblastoma-associated protein) (p107) (pRb1)	0.326241	0.106916
Q96GY3	LIN37	SVDLAQFSENTPLYPICR	Q96GY3_C119	Protein lin-37 homolog (Antolefinin)	0.326209	0.0477613
Q86VH5	LRRTM3	IFQDCR.	Q86VH5_C180	Leucine-rich repeat transmembrane neuronal protein 3	0.326184	0.0707469
Q9NY93	DDX56	QAQSMIQQLATYCAR	Q9NY93_C109	Probable ATP-dependent RNA helicase DDX56 (EC 3.6.4.13) (ATP-dependent 61 kDa nucleolar RNA helicase) (DEAD box protein 21) (DEAD box protein 56)	0.326182	0.0299665
Q6P2E9	EDC4	IIWCPFIPEESEDCCEESSPTVALLHEDR	Q6P2E9_C238 ; Q6P2E9_C248	Enhancer of mRNA-decapping protein 4 (Autoantigen Ge-1) (Autoantigen RCD-8) (Human enhancer of decapping large subunit) (Hedls)	0.32614	0.315421
O95394	PGM3	VPVYCTK	O95394_C348	Phosphoacetylglucosamine mutase (PAGM) (EC 5.4.2.3) (Acetylglucosamine phosphomutase) (N-acetylglucosamine-phosphate mutase) (Phosphoglucomutase-3) (PGM 3)	0.326129	0.0695265
Q66PJ3	ARL6IP4	ASTAPGAEASPSPCITER	Q66PJ3_C59	ADP-ribosylation factor-like protein 6-interacting protein 4 (ARL-6-interacting protein 4) (Aip-4) (HSP-975) (HSVI-binding protein) (SR-15) (SRp25) (SR-25) (Splicing factor SRrp37)	0.326051	0.375185
O43314	PPIP5K2	VQLTYLPHGCPK	O43314_C488	Inositol hexakisphosphate and diphosphoinositol-pentakisphosphate kinase 2 (EC 2.7.4.24) (Diphosphoinositol pentakisphosphate kinase 2) (Histidine acid phosphatase domain-containing protein 1) (InsP6 and PP-IP5 kinase 2) (VIP1 homolog 2) (hsVIP2)	0.326043	0.0556623
Q96EK6	GNPNAT1	VEDVVVSDECR	Q96EK6_C128	Glucosamine 6-phosphate N-acetyltransferase (EC 2.3.1.4) (Phosphoglucosamine acetylase) (Phosphoglucosamine transacetylase)	0.32598	0.0979666
P55884	EIF3B	NLFNVVDCK	P55884_C515	Eukaryotic translation initiation factor 3 subunit B (eIF3b) (Eukaryotic translation initiation factor 3 subunit 9) (Prt1 homolog) (hPrt1) (eIF-3-eta) (eIF3 p110) (eIF3 p116)	0.325924	0.00709917
Q9Y4G6	TLN2	NCGEMSEIEAK	Q9Y4G6_C289	Talin-2	0.325916	0.22785
O60610	DIAPH1	LIEECISQIVLHK	O60610_C437	Protein diaphanous homolog 1 (Diaphanous-related formin-1) (DRF1)	0.325906	0.0174701
O95671	ASMTL	VDASACGMER	O95671_C333	Probable bifunctional dTTP/UTP pyrophosphatase/methyltransferase protein [Includes: dTTP/UTP pyrophosphatase (dTTPase/UTPase) (EC 3.6.1.9) (Nucleoside triphosphate pyrophosphatase) (Nucleotide pyrophosphatase) (Nucleotide PPase); N-acetylserotonin O-methyltransferase-like protein (ASMTL) (EC 2.1.1.-)]	0.325863	0.0203949
P46782	RPS5	KAQCPIVER	P46782_C66	Small ribosomal subunit protein uS7 (40S ribosomal protein S5) [Cleaved into: Small ribosomal subunit protein uS7, N-terminally processed (40S ribosomal protein S5, N-terminally processed)]	0.325752	0.0755454
Q9UMN6	KMT2B	GNYCPICTR	Q9UMN6_C1341	Histone-lysine N-methyltransferase 2B (Lysine N-methyltransferase 2B) (EC 2.1.1.364) (Myeloid/lymphoid or mixed-lineage leukemia protein 4) (Trithorax homolog 2) (WW domain-binding protein 7) (WBP-7)	0.325725	0.0812081
Q6PCE3	PGM2L1	GQVTSSCSSQR	Q6PCE3_C125	Glucose 1,6-bisphosphate synthase (EC 2.7.1.106) (PMMLP) (Phosphoglucomutase-2-like 1)	0.325682	0.110551
Q86Y91	KIF18B	GAPLAQELCSESIPVPSPLCPEPPGYTGPVTR	Q86Y91_C571 ; Q86Y91_C582	Kinesin-like protein KIF18B	0.325638	0.39209
Q96FW1	OTUB1	QEPLGSDSEGVNCLAYDEAIMAQQDR	Q96FW1_C23	Ubiquitin thioesterase OTUB1 (EC 3.4.19.12) (Deubiquitinating enzyme OTUB1) (OTU domain-containing ubiquitin aldehyde-binding protein 1) (Otubain-1) (hOTU1) (Ubiquitin-specific-processing protease OTUB1)	0.325611	0.171201
Q13045	FLII	TGLCYLPEELAALQK	Q13045_C46	Protein flightless-1 homolog	0.325598	0.0120166
Q9BZL1	UBL5	CNTDDTIGDLKK	Q9BZL1_C18	Ubiquitin-like protein 5	0.325582	0.0216053
Q9H3L0	MMADHC	EICYALR	Q9H3L0_C212	Cobalamin trafficking protein CblD (CblD) (Methylmalonic aciduria and homocystinuria type D protein, mitochondrial)	0.32557	0.0295478
Q9Y217	MTMR6	.TSLCFK.	Q9Y217_C569	Myotubularin-related protein 6 (Phosphatidylinositol-3,5-bisphosphate 3-phosphatase) (EC 3.1.3.95) (Phosphatidylinositol-3-phosphate phosphatase) (EC 3.1.3.64)	0.32556	0.100991
Q9UKT4	FBXO5	LSCIGSPIVSPR	Q9UKT4_C95	F-box only protein 5 (Early mitotic inhibitor 1)	0.32555	0.230174
Q99460	PSMD1	CLDDHKYK	Q99460_C141	26S proteasome non-ATPase regulatory subunit 1 (26S proteasome regulatory subunit RPN2) (26S proteasome regulatory subunit S1) (26S proteasome subunit p112)	0.325539	0.502025
P40692	MLH1	EDLDIVCER	P40692_C77	DNA mismatch repair protein Mlh1 (MutL protein homolog 1)	0.325464	0.0478357
Q9Y315	DERA	GITTAAVCVYPAR	Q9Y315_C100	Deoxyribose-phosphate aldolase (DERA) (EC 4.1.2.4) (2-deoxy-D-ribose 5-phosphate aldolase) (Phosphodeoxyriboaldolase) (Deoxyriboaldolase)	0.325453	0.0739861
P19838	NFKB1	ICNYVGPAK	P19838_C87	Nuclear factor NF-kappa-B p105 subunit (DNA-binding factor KBF1) (EBP-1) (Nuclear factor of kappa light polypeptide gene enhancer in B-cells 1) [Cleaved into: Nuclear factor NF-kappa-B p50 subunit]	0.325406	0.0119366
Q9NV70	EXOC1	LLSIVNVCK	Q9NV70_C27	Exocyst complex component 1 (Exocyst complex component Sec3)	0.325363	0.0440157
Q13459	MYO9B	CPDNSDPLTSMK	Q13459_C1857	Unconventional myosin-IXb (Unconventional myosin-9b)	0.325316	0.0692703
Q96DI7	SNRNP40	CSSLQAPIMLLSGHEGEVYCCK	Q96DI7_C52 ; Q96DI7_C71	U5 small nuclear ribonucleoprotein 40 kDa protein (U5 snRNP 40 kDa protein) (U5-40K) (38 kDa-splicing factor) (Prp8-binding protein) (hPRP8BP) (U5 snRNP-specific 40 kDa protein) (WD repeat-containing protein 57)	0.325212	0.172595
Q86Y56	DNAAF5	AQETMDSLAMVEGVSSCQDLYR	Q86Y56_C555	Dynein axonemal assembly factor 5 (HEAT repeat-containing protein 2)	0.325211	0.03494
P08247	SYP	QTGNTCK	P08247_C190	Synaptophysin (Major synaptic vesicle protein p38)	0.325189	0.209963
Q15393	SF3B3	CAVNQR	Q15393_C547	Splicing factor 3B subunit 3 (Pre-mRNA-splicing factor SF3b 130 kDa subunit) (SF3b130) (STAF130) (Spliceosome-associated protein 130) (SAP 130)	0.325177	0.0246604
P61769	B2M	DEYACR	P61769_C100	Beta-2-microglobulin [Cleaved into: Beta-2-microglobulin form pI 5.3]	0.325169	0.260503
Q9UII4	HERC5	MCDEDIIK	Q9UII4_C892	E3 ISG15--protein ligase HERC5 (EC 2.3.2.-) (Cyclin-E-binding protein 1) (HECT domain and RCC1-like domain-containing protein 5)	0.325042	0.123518
Q6PJ61	FBXO46	GDVSLCR	Q6PJ61_C545	F-box only protein 46 (F-box only protein 34-like)	0.325027	0.0107554
A1X283	SH3PXD2B	TEPPQGEDQVDICNLR	A1X283_C664	SH3 and PX domain-containing protein 2B (Adapter protein HOFI) (Factor for adipocyte differentiation 49) (Tyrosine kinase substrate with four SH3 domains)	0.324967	0.0393664
Q3MHD2	LSM12	TIKDCK	Q3MHD2_C127	Protein LSM12	0.324962	0.31182
Q6IA69	NADSYN1	HICTPR	Q6IA69_C627	Glutamine-dependent NAD(+) synthetase (EC 6.3.5.1) (NAD(+) synthase [glutamine-hydrolyzing]) (NAD(+) synthetase)	0.324958	0.00462622
P06756	ITGAV	CDWSSTR	P06756_C89	Integrin alpha-V (Vitronectin receptor) (Vitronectin receptor subunit alpha) (CD antigen CD51) [Cleaved into: Integrin alpha-V heavy chain; Integrin alpha-V light chain]	0.324938	0.0483764
Q7Z7L8	C11orf96	EQLSSCK	Q7Z7L8_C420	Uncharacterized protein C11orf96 (Protein Ag2 homolog)	0.324828	0.0269401
Q9H0A0	NAT10	ELKESLQDTQPVGVLVDCCK	Q9H0A0_C255	RNA cytidine acetyltransferase (EC 2.3.1.-) (18S rRNA cytosine acetyltransferase) (N-acetyltransferase 10) (N-acetyltransferase-like protein) (hALP)	0.324785	0.733701
P49840; P49841	GSK3A	GEPNVSYICSR	P49840_C281 ; P49841_C218	Glycogen synthase kinase-3 alpha (GSK-3 alpha) (EC 2.7.11.26) (Serine/threonine-protein kinase GSK3A) (EC 2.7.11.1); Glycogen synthase kinase-3 beta (GSK-3 beta) (EC 2.7.11.26) (Serine/threonine-protein kinase GSK3B) (EC 2.7.11.1)	0.324664	0.0319534
O43148	RNMT	RDITVLDLGCGK	O43148_C206	mRNA cap guanine-N7 methyltransferase (EC 2.1.1.56) (RG7MT1) (mRNA (guanine-N(7))-methyltransferase) (mRNA cap methyltransferase) (hCMT1) (hMet) (hcm1p)	0.324328	0.0809779
O15371	EIF3D	WTCCALLAGSEYLK	O15371_C438	Eukaryotic translation initiation factor 3 subunit D (eIF3d) (Eukaryotic translation initiation factor 3 subunit 7) (eIF-3-zeta) (eIF3 p66)	0.324293	0.179535
Q9Y4K4	MAP4K5	HCPDSESR	Q9Y4K4_C418	Mitogen-activated protein kinase kinase kinase kinase 5 (EC 2.7.11.1) (Kinase homologous to SPS1/STE20) (KHS) (MAPK/ERK kinase kinase kinase 5) (MEK kinase kinase 5) (MEKKK 5)	0.32429	0.1104
Q99733	NAP1L4	ADPFSFEGPEIVDCDGCTIDWK	Q99733_CNA	Nucleosome assembly protein 1-like 4 (Nucleosome assembly protein 2) (NAP-2)	0.324269	0.390482
Q5W0V3	FHIP2A	ACEGLMLLVSLPEPAAAK	Q5W0V3_C281	FHF complex subunit HOOK interacting protein 2A (FHIP2A)	0.324265	0.250945
Q7Z4Q2	HEATR3	GNYSTDQLCVLDNVK	Q7Z4Q2_C655	HEAT repeat-containing protein 3	0.324236	0.0177666
P46940	IQGAP1	QIPAITCIQSQWR	P46940_C781	Ras GTPase-activating-like protein IQGAP1 (p195)	0.324176	0.0927508
Q96P70	IPO9	AVEIFTTCAHMICNMEELEK	Q96P70_C218 ; Q96P70_C223	Importin-9 (Imp9) (Ran-binding protein 9) (RanBP9)	0.323989	0.167417
Q93008	USP9X	DGQLWLCAPQAK	Q93008_C673	Probable ubiquitin carboxyl-terminal hydrolase FAF-X (EC 3.4.19.12) (Deubiquitinating enzyme FAF-X) (Fat facets in mammals) (hFAM) (Fat facets protein-related, X-linked) (Ubiquitin thioesterase FAF-X) (Ubiquitin-specific protease 9, X chromosome) (Ubiquitin-specific-processing protease FAF-X)	0.323803	0.000108775
Q9HAS0	C17orf75	CYMFLK	Q9HAS0_C350	Protein Njmu-R1	0.323716	0.029728
P27708	CAD	VAEPELMGTPDGTCYPPPPVPR	P27708_C1889	CAD protein [Includes: Glutamine-dependent carbamoyl-phosphate synthase (EC 6.3.5.5); Aspartate carbamoyltransferase (EC 2.1.3.2); Dihydroorotase (EC 3.5.2.3)]	0.323663	0.0202346
Q9NVN8	GNL3L	SNSMVDVCSVDRR	Q9NVN8_C518	Guanine nucleotide-binding protein-like 3-like protein	0.323632	0.0741098
Q9ULX3	NOB1	VFCSHCGNK	Q9ULX3_C285 ; Q9ULX3_C288	RNA-binding protein NOB1 (EC 3.1.-.-) (Phosphorylation regulatory protein HP-10) (Protein ART-4)	0.323534	0.102981
Q9UNT1	RABL2B	IICLGDSAVGK	Q9UNT1_C26	Rab-like protein 2B	0.323534	0.0420438
Q3B7T1	EDRF1	QPLCQYR	Q3B7T1_C1019	Erythroid differentiation-related factor 1	0.323519	0.172109
Q71UM5	RPS27L	LTEGCSFR	Q71UM5_C77	Ribosomal protein eS27-like (40S ribosomal protein S27-like) (Small ribosomal subunit protein eS27-like)	0.323459	0.00124926
Q96HP0	DOCK6	LAAEQFCTR	Q96HP0_C384	Dedicator of cytokinesis protein 6	0.323366	0.00433492
Q9Y2Z0	SUGT1	AYCHILLGNYCVAVADAK	Q9Y2Z0_C62	Protein SGT1 homolog (Protein 40-6-3) (Sgt1) (Suppressor of G2 allele of SKP1 homolog)	0.323353	0.0111858
Q9BWU0	SLC4A1AP	GTSYCLFGR	Q9BWU0_C189	Kanadaptin (Human lung cancer oncogene 3 protein) (HLC-3) (Kidney anion exchanger adapter protein) (Solute carrier family 4 anion exchanger member 1 adapter protein)	0.323349	0.105726
Q70Z53	FRA10AC1	GQFFCGNK	Q70Z53_C175	Protein FRA10AC1	0.323335	0.179988
Q96JI7	SPG11	QAQHCQR	Q96JI7_C2291	Spatacsin (Colorectal carcinoma-associated protein) (Spastic paraplegia 11 protein)	0.323249	0.0656296
P50748	KNTC1	LCPWFK	P50748_C601	Kinetochore-associated protein 1 (Rough deal homolog) (HsROD) (Rod) (hRod)	0.32315	0.0463581
Q5VIR6	VPS53	IAVEFCHVTR	Q5VIR6_C321	Vacuolar protein sorting-associated protein 53 homolog	0.323148	0.0862558
Q06481	APLP2	CLVGEFVSDVLLVPEK	Q06481_C133	Amyloid beta precursor like protein 2 (APPH) (Amyloid beta (A4) precursor-like protein 2) (Amyloid protein homolog) (Amyloid-like protein 2) (APLP-2) (CDEI box-binding protein) (CDEBP) (Sperm membrane protein YWK-II)	0.323096	0.0581879
O00232	PSMD12	LPECAK	O00232_C31	26S proteasome non-ATPase regulatory subunit 12 (26S proteasome regulatory subunit RPN5) (26S proteasome regulatory subunit p55)	0.323092	0.0356502
O75582	RPS6KA5	LGCGPR	O75582_C304	Ribosomal protein S6 kinase alpha-5 (S6K-alpha-5) (EC 2.7.11.1) (90 kDa ribosomal protein S6 kinase 5) (Nuclear mitogen- and stress-activated protein kinase 1) (RSK-like protein kinase) (RSKL)	0.323084	0.295136
Q8NBS9	TXNDC5	VDCTAHSDVCSAQGVR	Q8NBS9_C128	Thioredoxin domain-containing protein 5 (EC 1.8.4.-) (EC 5.3.4.1) (Endoplasmic reticulum resident protein 46) (ER protein 46) (ERp46) (Thioredoxin-like protein p46)	0.323075	0.065927
O43572	AKAP10	EGGPLPNCFTTPLR	O43572_C475	A-kinase anchor protein 10, mitochondrial (AKAP-10) (Dual specificity A kinase-anchoring protein 2) (D-AKAP-2) (Protein kinase A-anchoring protein 10) (PRKA10)	0.323037	0.000440355
Q9NR09	BIRC6	LCPFLEDHK	Q9NR09_C1171	Baculoviral IAP repeat-containing protein 6 (EC 2.3.2.27) (BIR repeat-containing ubiquitin-conjugating enzyme) (BRUCE) (RING-type E3 ubiquitin transferase BIRC6) (Ubiquitin-conjugating BIR domain enzyme apollon) (APOLLON)	0.323	0.41098
A1L0T0	ILVBL	VLHDAQQQCR	A1L0T0_C608	2-hydroxyacyl-CoA lyase 2 (EC 4.1.2.-) (Acetolactate synthase-like protein) (IlvB-like protein)	0.322985	0.216842
P68133	ACTA1	LCYVALDFENEMATAASSSSLEK	P68133_C219	Actin, alpha skeletal muscle (EC 3.6.4.-) (Alpha-actin-1) [Cleaved into: Actin, alpha skeletal muscle, intermediate form]	0.322927	0.216107
P53609	PGGT1B	EACLAGLR	P53609_C147	Geranylgeranyl transferase type-1 subunit beta (EC 2.5.1.59) (Geranylgeranyl transferase type I subunit beta) (GGTase-I-beta) (Type I protein geranyl-geranyltransferase subunit beta)	0.322849	0.261488
Q8WYB5	KAT6B	IECESGVEDCGR	Q8WYB5_C716	Histone acetyltransferase KAT6B (EC 2.3.1.48) (Histone acetyltransferase MOZ2) (MOZ, YBF2/SAS3, SAS2 and TIP60 protein 4) (MYST-4) (Monocytic leukemia zinc finger protein-related factor)	0.322724	0.103487
Q14166	TTLL12	QQPNPGNELCYK	Q14166_C98	Tubulin--tyrosine ligase-like protein 12 (Inactive tubulin--tyrosine ligase-like protein 12)	0.322689	0.0368441
O75143	ATG13	LATCTPSDR	O75143_C331	Autophagy-related protein 13	0.322606	0.159339
Q96QU8	XPO6	AQVLVCR	Q96QU8_C723	Exportin-6 (Exp6) (Ran-binding protein 20)	0.322568	0.0366461
Q9Y5T5	USP16	TVPIDDSSETLEPVCR	Q9Y5T5_C24	Ubiquitin carboxyl-terminal hydrolase 16 (EC 3.4.19.12) (Deubiquitinating enzyme 16) (Ubiquitin thioesterase 16) (Ubiquitin-processing protease UBP-M) (Ubiquitin-specific-processing protease 16)	0.322552	0.176737
Q13315	ATM	ECGIEK	Q13315_C669	Serine-protein kinase ATM (EC 2.7.11.1) (Ataxia telangiectasia mutated) (A-T mutated)	0.322393	0.067795
Q9NPA8	ENY2	LIECGWKDQLK	Q9NPA8_C40	Transcription and mRNA export factor ENY2 (Enhancer of yellow 2 transcription factor homolog)	0.32227	0.364064
P13010	XRCC5	HNYECLVYVQLPFMEDLR	P13010_C418	X-ray repair cross-complementing protein 5 (EC 3.6.4.-) (86 kDa subunit of Ku antigen) (ATP-dependent DNA helicase 2 subunit 2) (ATP-dependent DNA helicase II 80 kDa subunit) (CTC box-binding factor 85 kDa subunit) (CTC85) (CTCBF) (DNA repair protein XRCC5) (Ku80) (Ku86) (Lupus Ku autoantigen protein p86) (Nuclear factor IV) (Thyroid-lupus autoantigen) (TLAA) (X-ray repair complementing defective repair in Chinese hamster cells 5 (double-strand-break rejoining))	0.322261	0.0354788
Q9Y6R4	MAP3K4	SIPDVDLNKPYLSLGCSNAK	Q9Y6R4_C193	Mitogen-activated protein kinase kinase kinase 4 (EC 2.7.11.25) (MAP three kinase 1) (MAPK/ERK kinase kinase 4) (MEK kinase 4) (MEKK 4)	0.322255	0.116339
Q9H832	UBE2Z	SFLEYYDFYEVACK	Q9H832_C286	Ubiquitin-conjugating enzyme E2 Z (EC 2.3.2.23) (E2 ubiquitin-conjugating enzyme Z) (Uba6-specific E2 conjugating enzyme 1) (Use1) (Ubiquitin carrier protein Z) (Ubiquitin-protein ligase Z)	0.322246	0.271779
P78527	PRKDC	CTVVVR	P78527_C1335	DNA-dependent protein kinase catalytic subunit (DNA-PK catalytic subunit) (DNA-PKcs) (EC 2.7.11.1) (DNPK1) (p460)	0.32216	0.129919
Q96F86	EDC3	SQDVAVSPQQQQCSK	Q96F86_C137	Enhancer of mRNA-decapping protein 3 (LSM16 homolog) (YjeF N-terminal domain-containing protein 2) (YjeF_N2) (hYjeF_N2) (YjeF domain-containing protein 1)	0.322147	0.00760037
Q9HAV4	XPO5	TTSQLCWPLLK	Q9HAV4_C1052	Exportin-5 (Exp5) (Ran-binding protein 21)	0.322138	0.0280385
Q68DI1	ZNF776	CNLIQHQR	Q68DI1_C361	Zinc finger protein 776	0.32204	0.11614
Q13404	UBE2V1	IECGPK	Q13404_C71	Ubiquitin-conjugating enzyme E2 variant 1 (UEV-1) (CROC-1) (TRAF6-regulated IKK activator 1 beta Uev1A)	0.321928	0.232768
P13639	EEF2	LMEPIYLVEIQCPEQVVGGIYGVLNR	P13639_C751	Elongation factor 2 (EF-2) (EC 3.6.5.-)	0.321928	0.161106
Q96G74	OTUD5	EDGACLFR	Q96G74_C224	OTU domain-containing protein 5 (EC 3.4.19.12) (Deubiquitinating enzyme A) (DUBA)	0.321825	0.00620741
O95757	HSPA4L	KPVADCVISIPSFFTDAER	O95757_C140	Heat shock 70 kDa protein 4L (Heat shock 70-related protein APG-1) (Heat-shock protein family A member 4-like protein) (HSPA4-like protein) (Osmotic stress protein 94)	0.32182	0.240828
Q9UG63	ABCF2	TPLHCVMEVDTER	Q9UG63_C161	ATP-binding cassette sub-family F member 2 (Iron-inhibited ABC transporter 2)	0.321817	0.445466
Q9Y5Y2	NUBP2	ILDATPACLP	Q9Y5Y2_C269	Cytosolic Fe-S cluster assembly factor NUBP2 (Nucleotide-binding protein 2) (NBP 2)	0.321724	0.0289549
Q96P11	NSUN5	ALCHALTFPSLQR	Q96P11_C343	28S rRNA (cytosine-C(5))-methyltransferase (EC 2.1.1.-) (NOL1-related protein) (NOL1R) (NOL1/NOP2/Sun domain family member 5) (Williams-Beuren syndrome chromosomal region 20A protein)	0.321702	0.0787802
P11717	IGF2R	DGGVCLLSGTK	P11717_C1856	Cation-independent mannose-6-phosphate receptor (CI Man-6-P receptor) (CI-MPR) (M6PR) (300 kDa mannose 6-phosphate receptor) (MPR 300) (Insulin-like growth factor 2 receptor) (Insulin-like growth factor II receptor) (IGF-II receptor) (M6P/IGF2 receptor) (M6P/IGF2R) (CD antigen CD222)	0.321479	0.104083
Q6P3W7	SCYL2	IMGFDFCVSSTNPSEQEPK	Q6P3W7_C200	SCY1-like protein 2 (Coated vesicle-associated kinase of 104 kDa)	0.321255	0.0660157
Q93074	MED12	SICQQEWVGER	Q93074_C1287	Mediator of RNA polymerase II transcription subunit 12 (Activator-recruited cofactor 240 kDa component) (ARC240) (CAG repeat protein 45) (Mediator complex subunit 12) (OPA-containing protein) (Thyroid hormone receptor-associated protein complex 230 kDa component) (Trap230) (Trinucleotide repeat-containing gene 11 protein)	0.321168	0.00539564
Q96BR5	COA7	CFLMACEKPGK	Q96BR5_C95	Cytochrome c oxidase assembly factor 7 (Beta-lactamase hcp-like protein) (Respiratory chain assembly factor 1) (Sel1 repeat-containing protein 1)	0.321151	0.0860351
P78346	RPP30	AAVSTNCR	P78346_C225	Ribonuclease P protein subunit p30 (RNaseP protein p30) (RNase P subunit 2)	0.321039	0.0512063
Q6L9W6	B4GALNT3	ANLHVFEDWCGSSIQQLR	Q6L9W6_C131	Beta-1,4-N-acetylgalactosaminyltransferase 3 (B4GalNAcT3) (Beta4GalNAc-T3) (Beta4GalNAcT3) (EC 2.4.1.244) (Beta-1,4-N-acetylgalactosaminyltransferase III) (N-acetyl-beta-glucosaminyl-glycoprotein 4-beta-N-acetylgalactosaminyltransferase 2) (NGalNAc-T2)	0.321007	0.143576
Q12907	LMAN2	WTELAGCTADFR	Q12907_C202	Vesicular integral-membrane protein VIP36 (Glycoprotein GP36b) (Lectin mannose-binding 2) (Vesicular integral-membrane protein 36) (VIP36)	0.320997	0.154256
O75717	WDHD1	CVELADLMTQNAVNLAIK	O75717_C781	WD repeat and HMG-box DNA-binding protein 1 (Acidic nucleoplasmic DNA-binding protein 1) (And-1)	0.320959	0.000261833
Q06787	FMR1	GEFYVIEYAACDATYNEIVTIER	Q06787_C99	Fragile X messenger ribonucleoprotein 1 (Fragile X messenger ribonucleoprotein) (FMRP) (Protein FMR-1)	0.320953	0.103945
Q13620; Q13619	CUL4B	HECGAAFTSK	Q13620_C637 ; Q13619_C483	Cullin-4B (CUL-4B); Cullin-4A (CUL-4A)	0.32084	0.0473545
Q8TCG1	CIP2A	CLTPHLK	Q8TCG1_C583	Protein CIP2A (Cancerous inhibitor of PP2A) (p90 autoantigen)	0.320796	0.0596947
Q14738	PPP2R5D	LFDDCTQQYK	Q14738_C484	Serine/threonine-protein phosphatase 2A 56 kDa regulatory subunit delta isoform (PP2A B subunit isoform B'-delta) (PP2A B subunit isoform B56-delta) (PP2A B subunit isoform PR61-delta) (PP2A B subunit isoform R5-delta)	0.320741	0.0255393
P07900	HSP90AA1	LVTSPCCIVTSTYGWTANMER	P07900_CNA	Heat shock protein HSP 90-alpha (EC 3.6.4.10) (Heat shock 86 kDa) (HSP 86) (HSP86) (Lipopolysaccharide-associated protein 2) (LAP-2) (LPS-associated protein 2) (Renal carcinoma antigen NY-REN-38)	0.32073	0.0857138
Q9BU76	MMTAG2	APCAGPSR	Q9BU76_C58	Multiple myeloma tumor-associated protein 2 (hMMTAG2)	0.320707	0.0857563
Q96S55	WRNIP1	AGEEHYNCISALHK	Q96S55_C502	ATPase WRNIP1 (EC 3.6.1.-) (Werner helicase-interacting protein 1)	0.320706	0.00567326
P54577	YARS1	AFCEPGNVENNGVLSFIK	P54577_C250	Tyrosine--tRNA ligase, cytoplasmic (EC 6.1.1.1) (Tyrosyl-tRNA synthetase) (TyrRS) [Cleaved into: Tyrosine--tRNA ligase, cytoplasmic, N-terminally processed]	0.320645	0.0500467
Q9UGP4	LIMD1	LPCQPLVPGPELRPSAAELK	Q9UGP4_C431	LIM domain-containing protein 1	0.320627	0.0258554
Q9NR30	DDX21	TGVCICFYQHKEEYQLVQVEQK	Q9NR30_CNA	Nucleolar RNA helicase 2 (EC 3.6.4.13) (DEAD box protein 21) (Gu-alpha) (Nucleolar RNA helicase Gu) (Nucleolar RNA helicase II) (RH II/Gu)	0.320625	0.635904
Q92616	GCN1	QAAAIILNIYCSR	Q92616_C2179	Stalled ribosome sensor GCN1 (GCN1 eIF-2-alpha kinase activator homolog) (GCN1-like protein 1) (General control of amino-acid synthesis 1-like protein 1) (Translational activator GCN1) (HsGCN1)	0.32059	0.103306
Q63HN8	RNF213	DVVTCDR	Q63HN8_C4570	E3 ubiquitin-protein ligase RNF213 (EC 2.3.2.27) (EC 3.6.4.-) (ALK lymphoma oligomerization partner on chromosome 17) (E3 ubiquitin-lipopolysaccharide ligase RNF213) (EC 2.3.2.-) (Mysterin) (RING finger protein 213)	0.320577	0.0653193
Q8N9V3	WDSUB1	SLSSGIPDEFICPITR	Q8N9V3_C410	WD repeat, SAM and U-box domain-containing protein 1	0.320411	0.183188
O75592	MYCBP2	NCEAETLR	O75592_C3894	E3 ubiquitin-protein ligase MYCBP2 (EC 2.3.2.33) (Myc-binding protein 2) (Protein associated with Myc)	0.320403	0.277843
P42773	CDKN2C	GDTACDLAR	P42773_C141	Cyclin-dependent kinase 4 inhibitor C (Cyclin-dependent kinase 6 inhibitor) (p18-INK4c) (p18-INK6)	0.320396	0.386635
O15144	ARPC2	NCFASVFEK	O15144_C120	Actin-related protein 2/3 complex subunit 2 (Arp2/3 complex 34 kDa subunit) (p34-ARC)	0.320378	0.195417
Q01970	PLCB3	QALLWGCR	Q01970_C358	1-phosphatidylinositol 4,5-bisphosphate phosphodiesterase beta-3 (EC 3.1.4.11) (Phosphoinositide phospholipase C-beta-3) (Phospholipase C-beta-3) (PLC-beta-3)	0.320375	0.142618
P50990	CCT8	QITSYGETCPGLEQYAIK	P50990_C430	T-complex protein 1 subunit theta (TCP-1-theta) (CCT-theta) (Chaperonin containing T-complex polypeptide 1 subunit 8) (Renal carcinoma antigen NY-REN-15)	0.320358	0.378863
Q92888	ARHGEF1	VELAAECCR	Q92888_C594	Rho guanine nucleotide exchange factor 1 (115 kDa guanine nucleotide exchange factor) (p115-RhoGEF) (p115RhoGEF) (Sub1.5)	0.320354	0.0822074
Q9NXH9	TRMT1	ACHEMALR	Q9NXH9_C287	tRNA (guanine(26)-N(2))-dimethyltransferase (EC 2.1.1.216) (tRNA 2,2-dimethylguanosine-26 methyltransferase) (tRNA(guanine-26,N(2)-N(2)) methyltransferase) (tRNA(m(2,2)G26)dimethyltransferase)	0.320304	0.157313
Q9NXL9	MCM9	VILEDDLVDSCK	Q9NXL9_C232	DNA helicase MCM9 (hMCM9) (EC 3.6.4.12) (Mini-chromosome maintenance deficient domain-containing protein 1) (Minichromosome maintenance 9)	0.32028	0.0896943
P61289	PSME3	LDECEEAFQGTK	P61289_C92	Proteasome activator complex subunit 3 (11S regulator complex subunit gamma) (REG-gamma) (Activator of multicatalytic protease subunit 3) (Ki nuclear autoantigen) (Proteasome activator 28 subunit gamma) (PA28g) (PA28gamma)	0.320264	0.0516254
P57737	CORO7	AGTAPSCR	P57737_C34	Coronin-7 (Crn7) (70 kDa WD repeat tumor rejection antigen homolog)	0.320259	0.0206869
Q6W2J9	BCOR	CVTTELYADSSQLSR	Q6W2J9_C979	BCL-6 corepressor (BCoR)	0.320252	0.287214
Q12768	WASHC5	SSADSNMDDICK	Q12768_C187	WASH complex subunit 5 (Strumpellin) (WASH complex subunit strumpellin)	0.320235	0.00984966
Q14344	GNA13	SVLSVCFPGCLLTSGEAEQQR	Q14344_C18	Guanine nucleotide-binding protein subunit alpha-13 (G alpha-13) (G-protein subunit alpha-13)	0.320193	0.485033
Q9UKC9	FBXL2	LELYDCQQVTR	Q9UKC9_C376	F-box/LRR-repeat protein 2 (F-box and leucine-rich repeat protein 2) (F-box protein FBL2/FBL3)	0.320047	0.148172
P55072	VCP	QAAPCVLFFDELDSIAK	P55072_C572	Transitional endoplasmic reticulum ATPase (TER ATPase) (EC 3.6.4.6) (15S Mg(2+)-ATPase p97 subunit) (Valosin-containing protein) (VCP)	0.320035	0.0876972
Q13523	PRPF4B	KLNDADPDDKFHCLR	Q13523_C750	Serine/threonine-protein kinase PRP4 homolog (EC 2.7.11.1) (PRP4 kinase) (PRP4 pre-mRNA-processing factor 4 homolog)	0.31994	0.0368669
Q13085	ACACA	NFDLTAIPCANHK	Q13085_C1396	Acetyl-CoA carboxylase 1 (ACC1) (EC 6.4.1.2) (Acetyl-Coenzyme A carboxylase alpha) (ACC-alpha)	0.319918	0.0140944
O14972	VPS26C	VETCGCAEGYAR	O14972_CNA	Vacuolar protein sorting-associated protein 26C (Down syndrome critical region protein 3) (Down syndrome critical region protein A)	0.319898	0.110769
Q9BRR6	ADPGK	SLWSSLCLGPAPAPPGPVSPEGR	Q9BRR6_C40	ADP-dependent glucokinase (ADP-GK) (ADPGK) (EC 2.7.1.147) (RbBP-35)	0.31988	0.128072
Q7L2J0	MEPCE	KFQYGNYCK	Q7L2J0_C419	7SK snRNA methylphosphate capping enzyme (MePCE) (EC 2.1.1.-) (Bicoid-interacting protein 3 homolog) (Bin3 homolog)	0.319761	0.145225
P0DPB6	POLR1D	NPEVEFCGYTTTHPSESK	P0DPB6_C68	DNA-directed RNA polymerases I and III subunit RPAC2 (RNA polymerases I and III subunit AC2) (AC19) (DNA-directed RNA polymerase I subunit D) (RNA polymerase I 16 kDa subunit) (RPA16) (RPC16) (hRPA19)	0.31969	0.0242489
O95163	ELP1	CGAHEK	O95163_C1012	Elongator complex protein 1 (ELP1) (IkappaB kinase complex-associated protein) (IKK complex-associated protein) (p150)	0.319626	0.0471135
O75369	FLNB	CVYKPMQPGPHVVK	O75369_C416	Filamin-B (FLN-B) (ABP-278) (ABP-280 homolog) (Actin-binding-like protein) (Beta-filamin) (Filamin homolog 1) (Fh1) (Filamin-3) (Thyroid autoantigen) (Truncated actin-binding protein) (Truncated ABP)	0.319563	0.199975
O14524	NEMP1	EFCNSPDCSAWK	O14524_C366 ; O14524_C371	Nuclear envelope integral membrane protein 1	0.319364	0.402418
Q5SVZ6	ZMYM1	HISQSCWTVHDR	Q5SVZ6_C808	Zinc finger MYM-type protein 1	0.319339	0.133385
Q15021	NCAPD2	CSSVMLLGMMAR	Q15021_C772	Condensin complex subunit 1 (Chromosome condensation-related SMC-associated protein 1) (Chromosome-associated protein D2) (hCAP-D2) (Non-SMC condensin I complex subunit D2) (XCAP-D2 homolog)	0.319334	0.149283
Q66PJ3	ARL6IP4	NCSASTSQGR	Q66PJ3_C36	ADP-ribosylation factor-like protein 6-interacting protein 4 (ARL-6-interacting protein 4) (Aip-4) (HSP-975) (HSVI-binding protein) (SR-15) (SRp25) (SR-25) (Splicing factor SRrp37)	0.319313	0.025113
Q9H582	ZNF644	CPMVTSDIAQR	Q9H582_C554	Zinc finger protein 644 (Zinc finger motif enhancer-binding protein 2) (Zep-2)	0.319287	0.167637
Q9NWZ5	UCKL1	SETACEDR	Q9NWZ5_C35	Uridine-cytidine kinase-like 1 (EC 2.7.1.48)	0.319282	0.0792557
P29144	TPP2	FCSLPEK	P29144_C710	Tripeptidyl-peptidase 2 (TPP-2) (EC 3.4.14.10) (Tripeptidyl aminopeptidase) (Tripeptidyl-peptidase II) (TPP-II)	0.319159	0.233676
Q12933	TRAF2	APCCGADVK	Q12933_C170	TNF receptor-associated factor 2 (EC 2.3.2.27) (E3 ubiquitin-protein ligase TRAF2) (RING-type E3 ubiquitin transferase TRAF2) (Tumor necrosis factor type 2 receptor-associated protein 3)	0.319152	0.126727
Q99615	DNAJC7	CHLSLGNAMAACR	Q99615_C105 ; Q99615_C116	DnaJ homolog subfamily C member 7 (Tetratricopeptide repeat protein 2) (TPR repeat protein 2)	0.31911	0.0779568
P23526	AHCY	QAQYLGMSCDGPFKPDHYRY	P23526_C421	Adenosylhomocysteinase (AdoHcyase) (EC 3.13.2.1) (S-adenosyl-L-homocysteine hydrolase)	0.319072	0.486155
P55060	CSE1L	LSTACPGR	P55060_C939	Exportin-2 (Exp2) (Cellular apoptosis susceptibility protein) (Chromosome segregation 1-like protein) (Importin-alpha re-exporter)	0.319052	0.018144
Q6PCT2	FBXL19	ETLVHLNLAGCHR	Q6PCT2_C637	F-box/LRR-repeat protein 19 (F-box and leucine-rich repeat protein 19)	0.319021	0.136726
Q8IYD8	FANCM	CINYPSEK	Q8IYD8_C1056	Fanconi anemia group M protein (Protein FACM) (EC 3.6.4.13) (ATP-dependent RNA helicase FANCM) (Fanconi anemia-associated polypeptide of 250 kDa) (FAAP250) (Protein Hef ortholog)	0.319011	0.110976
P04844	RPN2	ACTYIR	P04844_C72	Dolichyl-diphosphooligosaccharide--protein glycosyltransferase subunit 2 (Dolichyl-diphosphooligosaccharide--protein glycosyltransferase 63 kDa subunit) (RIBIIR) (Ribophorin II) (RPN-II) (Ribophorin-2)	0.318999	0.0699944
Q7Z333	SETX	MHPDICLFPSNYVYNR	Q7Z333_C2265	Probable helicase senataxin (EC 3.6.4.-) (Amyotrophic lateral sclerosis 4 protein) (SEN1 homolog) (Senataxin)	0.318974	0.349458
Q5THJ4	VPS13D	QTGGSLLTEPCR	Q5THJ4_C2205	Intermembrane lipid transfer protein VPS13D (Vacuolar protein sorting-associated protein 13D)	0.318955	0.156126
Q06203	PPAT	CELENCQPFVVETLHGK	Q06203_C100	Amidophosphoribosyltransferase (ATase) (EC 2.4.2.14) (Glutamine phosphoribosylpyrophosphate amidotransferase) (GPAT)	0.31895	0.00476589
P39687; Q92688	ANP32A	SLDLFNCEVTNLNDYR	P39687_C123 ; Q92688_C123	Acidic leucine-rich nuclear phosphoprotein 32 family member A (Acidic nuclear phosphoprotein pp32) (pp32) (Leucine-rich acidic nuclear protein) (LANP) (Mapmodulin) (Potent heat-stable protein phosphatase 2A inhibitor I1PP2A) (Putative HLA-DR-associated protein I) (PHAPI); Acidic leucine-rich nuclear phosphoprotein 32 family member B (Acidic protein rich in leucines) (Putative HLA-DR-associated protein I-2) (PHAPI2) (Silver-stainable protein SSP29)	0.318925	0.231257
P06280	GLA	FMCNLDCQEEPDSCISEK	P06280_C52 ; P06280_C56	Alpha-galactosidase A (EC 3.2.1.22) (Alpha-D-galactosidase A) (Alpha-D-galactoside galactohydrolase) (Galactosylgalactosylglucosylceramidase GLA) (Melibiase) (Agalsidase)	0.318827	0.0904271
Q96QK1	VPS35	DLVEMCR	Q96QK1_C137	Vacuolar protein sorting-associated protein 35 (hVPS35) (Maternal-embryonic 3) (Vesicle protein sorting 35)	0.318775	0.0700776
Q96F44	TRIM11	LLCAACER	Q96F44_C114	E3 ubiquitin-protein ligase TRIM11 (EC 2.3.2.27) (Protein BIA1) (RING finger protein 92) (Tripartite motif-containing protein 11)	0.318761	0.0615286
Q13885; Q13509; Q9BUF5; P07437; P68371	TUBB2A	.NMMAACDPR	Q13885_C303 ; Q13509_C303 ; Q9BUF5_C303 ; P07437_C303	Tubulin beta-2A chain (Tubulin beta class IIa); Tubulin beta-3 chain (Tubulin beta-4 chain) (Tubulin beta-III); Tubulin beta-6 chain (Tubulin beta class V); Tubulin beta chain (Tubulin beta-5 chain)	0.318758	0.00244657
A0AVT1	UBA6	SQCPPIK	A0AVT1_C178	Ubiquitin-like modifier-activating enzyme 6 (Ubiquitin-activating enzyme 6) (EC 6.2.1.45) (Monocyte protein 4) (MOP-4) (Ubiquitin-activating enzyme E1-like protein 2) (E1-L2)	0.318749	0.0216929
Q8WXH0	SYNE2	ASLLLCGSDLPLHK	Q8WXH0_C1235	Nesprin-2 (KASH domain-containing protein 2) (KASH2) (Nuclear envelope spectrin repeat protein 2) (Nucleus and actin connecting element protein) (Protein NUANCE) (Synaptic nuclear envelope protein 2) (Syne-2)	0.318719	0.26685
P49005	POLD2	TDPFIFPECPHVYFCGNTPSFGSK	P49005_C404	DNA polymerase delta subunit 2 (DNA polymerase delta subunit p50)	0.318703	0.146475
Q969R5	L3MBTL2	LICVATVK	Q969R5_C554	Lethal(3)malignant brain tumor-like protein 2 (H-l(3)mbt-like protein 2) (L(3)mbt-like protein 2)	0.318551	0.0211586
Q9Y3I0	RTCB	GQVCVMIHSGSR	Q9Y3I0_C255	RNA-splicing ligase RtcB homolog (EC 6.5.1.8) (3'-phosphate/5'-hydroxy nucleic acid ligase)	0.318535	0.281574
O75643	SNRNP200	TNVALMCMLR	O75643_C516	U5 small nuclear ribonucleoprotein 200 kDa helicase (EC 3.6.4.13) (Activating signal cointegrator 1 complex subunit 3-like 1) (BRR2 homolog) (U5 snRNP-specific 200 kDa protein) (U5-200KD)	0.318524	0.0016788
Q9UIA9	XPO7	CEPITSK	Q9UIA9_C606	Exportin-7 (Exp7) (Ran-binding protein 16)	0.318524	0.100957
Q2TAY7	SMU1	REGGDFVCCALSPR	Q2TAY7_C448	WD40 repeat-containing protein SMU1 (Smu-1 suppressor of mec-8 and unc-52 protein homolog) [Cleaved into: WD40 repeat-containing protein SMU1, N-terminally processed]	0.318524	0.266705
Q9ULU4	ZMYND8	RDNWFCEPCSNPHPLVWAK	Q9ULU4_C271 ; Q9ULU4_C274	MYND-type zinc finger-containing chromatin reader ZMYND8 (Cutaneous T-cell lymphoma-associated antigen se14-3) (CTCL-associated antigen se14-3) (Protein kinase C-binding protein 1) (Rack7) (Transcription coregulator ZMYND8) (Zinc finger MYND domain-containing protein 8)	0.318493	0.142869
Q66K14	TBC1D9B	GVCMYR	Q66K14_C494	TBC1 domain family member 9B	0.318461	0.0428878
O14981	BTAF1	CDVDETVSSATLSEETEKPK	O14981_C1542	TATA-binding protein-associated factor 172 (EC 3.6.4.-) (ATP-dependent helicase BTAF1) (B-TFIID transcription factor-associated 170 kDa subunit) (TAF(II)170) (TBP-associated factor 172) (TAF-172)	0.318285	0.0540071
Q8NFY9	KBTBD8	LYPQCLQK	Q8NFY9_C596	Kelch repeat and BTB domain-containing protein 8 (T-cell activation kelch repeat protein) (TA-KRP)	0.318258	0.252743
Q9UNF0	PACSIN2	LCSDLMNCLHER	Q9UNF0_C38 ; Q9UNF0_C44	Protein kinase C and casein kinase substrate in neurons protein 2 (Syndapin-2) (Syndapin-II) (SdpII)	0.318232	0.102436
O95071	UBR5	YCIFDLATGK	O95071_C769	E3 ubiquitin-protein ligase UBR5 (EC 2.3.2.26) (E3 ubiquitin-protein ligase, HECT domain-containing 1) (HECT-type E3 ubiquitin transferase UBR5) (Hyperplastic discs protein homolog) (hHYD) (Progestin-induced protein)	0.318228	0.0732964
Q92625	ANKS1A	CQDLLSQTSSPLSQNDSCTGR	Q92625_CNA	Ankyrin repeat and SAM domain-containing protein 1A (Odin)	0.318153	0.0579563
Q96AY4	TTC28	ALGNLGDIFICK	Q96AY4_C726	Tetratricopeptide repeat protein 28 (TPR repeat protein 28) (TPR repeat-containing big gene cloned at Keio)	0.318149	0.142004
P57737	CORO7	IVWVCDGR	P57737_C691	Coronin-7 (Crn7) (70 kDa WD repeat tumor rejection antigen homolog)	0.318106	0.0861508
Q92945	KHSRP	CEHAAR	Q92945_C379	Far upstream element-binding protein 2 (FUSE-binding protein 2) (KH type-splicing regulatory protein) (KSRP) (p75)	0.318076	0.0645122
Q14204	DYNC1H1	ASLACGPMVK	Q14204_C3389	Cytoplasmic dynein 1 heavy chain 1 (Cytoplasmic dynein heavy chain 1) (Dynein heavy chain, cytosolic)	0.318061	0.094494
P50502	ST13	LQKPNAAIRDCDR	P50502_C171	Hsc70-interacting protein (Hip) (Aging-associated protein 2) (Progesterone receptor-associated p48 protein) (Protein FAM10A1) (Putative tumor suppressor ST13) (Renal carcinoma antigen NY-REN-33) (Suppression of tumorigenicity 13 protein)	0.318044	0.256022
O96017	CHEK2	SCEYCFDEPLLK	O96017_C121	Serine/threonine-protein kinase Chk2 (EC 2.7.11.1) (CHK2 checkpoint homolog) (Cds1 homolog) (Hucds1) (hCds1) (Checkpoint kinase 2)	0.318034	0.0191339
Q13616	CUL1	YCDSLLK	Q13616_C426	Cullin-1 (CUL-1)	0.318025	0.028372
P53621	COPA	FPVFNMSYNPAENAVLLCTR	P53621_C380	Coatomer subunit alpha (Alpha-coat protein) (Alpha-COP) (HEP-COP) (HEPCOP) [Cleaved into: Xenin (Xenopsin-related peptide); Proxenin]	0.317941	0.100516
Q8N766	EMC1	TVAAVMACR	Q8N766_C338	ER membrane protein complex subunit 1	0.317937	0.202803
Q13630	GFUS	ETCAWFTDNYEQAR	Q13630_C309	GDP-L-fucose synthase (EC 1.1.1.271) (GDP-4-keto-6-deoxy-D-mannose-3,5-epimerase-4-reductase) (Protein FX) (Red cell NADP(H)-binding protein) (Short-chain dehydrogenase/reductase family 4E member 1)	0.317936	0.400035
Q86SX3	TEDC1	SQEACLEAVLR	Q86SX3_C461	Tubulin epsilon and delta complex protein 1	0.317909	0.00813346
Q9BVC4	MLST8	AVVCLAFNDSVLG	Q9BVC4_C317	Target of rapamycin complex subunit LST8 (TORC subunit LST8) (G protein beta subunit-like) (Gable) (Protein GbetaL) (Mammalian lethal with SEC13 protein 8) (mLST8)	0.317708	0.00079415
Q8TEA7	TBCK	CADLTLPEDISQLCK	Q8TEA7_C296 ; Q8TEA7_C309	TBC domain-containing protein kinase-like protein	0.317682	0.0541174
Q5T4S7	UBR4	SINYDEKDPFLCNACGFCK	Q5T4S7_C3700	E3 ubiquitin-protein ligase UBR4 (EC 2.3.2.27) (600 kDa retinoblastoma protein-associated factor) (N-recognin-4) (RING-type E3 ubiquitin transferase UBR4) (Retinoblastoma-associated factor of 600 kDa) (RBAF600) (p600) (Zinc finger UBR1-type protein 1)	0.31754	0.0134761
Q15047	SETDB1	YLNHSCSPNLFVQNVFVDTHDLR	Q15047_C1226	Histone-lysine N-methyltransferase SETDB1 (EC 2.1.1.366) (ERG-associated protein with SET domain) (ESET) (Histone H3-K9 methyltransferase 4) (H3-K9-HMTase 4) (Lysine N-methyltransferase 1E) (SET domain bifurcated 1)	0.317401	0.0275295
Q9H2G2	SLK	MTGESECLNPSTQSR	Q9H2G2_C1212	STE20-like serine/threonine-protein kinase (STE20-like kinase) (hSLK) (EC 2.7.11.1) (CTCL tumor antigen se20-9) (STE20-related serine/threonine-protein kinase) (STE20-related kinase) (Serine/threonine-protein kinase 2)	0.317375	0.00532341
P25789	PSMA4	YLLQYQEPIPCEQLVTALCDIK	P25789_C107 ; P25789_C115	Proteasome subunit alpha type-4 (Macropain subunit C9) (Multicatalytic endopeptidase complex subunit C9) (Proteasome component C9) (Proteasome subunit L)	0.317305	0.219089
Q92616	GCN1	SWCQEELSVAVK	Q92616_C939	Stalled ribosome sensor GCN1 (GCN1 eIF-2-alpha kinase activator homolog) (GCN1-like protein 1) (General control of amino-acid synthesis 1-like protein 1) (Translational activator GCN1) (HsGCN1)	0.317274	0.0151767
Q9Y613	FHOD1	VQYLEDTDPFACANFPEPR	Q9Y613_C31	FH1/FH2 domain-containing protein 1 (Formin homolog overexpressed in spleen 1) (FHOS) (Formin homology 2 domain-containing protein 1)	0.31727	0.033791
Q9UKI8	TLK1	CISMSK	Q9UKI8_C270	Serine/threonine-protein kinase tousled-like 1 (EC 2.7.11.1) (PKU-beta) (Tousled-like kinase 1)	0.317249	0.0897799
Q9NVI1	FANCI	KQLINTLCSGR	Q9NVI1_C165	Fanconi anemia group I protein (Protein FACI)	0.317102	0.382095
Q01780	EXOSC10	LLQCMSR	Q01780_C83	Exosome complex component 10 (EC 3.1.13.-) (Autoantigen PM/Scl 2) (P100 polymyositis-scleroderma overlap syndrome-associated autoantigen) (Polymyositis/scleroderma autoantigen 100 kDa) (PM/Scl-100) (Polymyositis/scleroderma autoantigen 2)	0.317056	0.112066
Q15365	PCBP1	LVVPATQCGSLIGK	Q15365_C109	Poly(rC)-binding protein 1 (Alpha-CP1) (Heterogeneous nuclear ribonucleoprotein E1) (hnRNP E1) (Nucleic acid-binding protein SUB2.3)	0.317012	0.00657328
P15924	DSP	KYPCDK	P15924_C405	Desmoplakin (DP) (250/210 kDa paraneoplastic pemphigus antigen)	0.316986	0.0316072
Q9Y620	RAD54B	QGLCGAVVDLTK	Q9Y620_C789	DNA repair and recombination protein RAD54B (EC 3.6.4.-) (RAD54 homolog B)	0.316912	0.0556495
P46063	RECQL	LYEMVSYCQNISK	P46063_C447	ATP-dependent DNA helicase Q1 (EC 3.6.4.12) (DNA helicase, RecQ-like type 1) (RecQ1) (DNA-dependent ATPase Q1) (RecQ protein-like 1)	0.316895	0.039994
P61081	UBE2M	LVICPDEGFYK	P61081_C65	NEDD8-conjugating enzyme Ubc12 (EC 2.3.2.34) (NEDD8 carrier protein) (Ubiquitin-conjugating enzyme E2 M)	0.316873	0.0520684
Q96JI7	SPG11	CHENFK	Q96JI7_C1734	Spatacsin (Colorectal carcinoma-associated protein) (Spastic paraplegia 11 protein)	0.316835	0.0839094
Q9Y2Q3	GSTK1	NQLKETTEAACR	Q9Y2Q3_C176	Glutathione S-transferase kappa 1 (EC 2.5.1.18) (GST 13-13) (GST class-kappa) (GSTK1-1) (hGSTK1) (Glutathione S-transferase subunit 13)	0.316823	0.709357
P35613	BSG	SSEHINEGETAMLVCK	P35613_C242	Basigin (5F7) (Collagenase stimulatory factor) (Extracellular matrix metalloproteinase inducer) (EMMPRIN) (Hepatoma-associated antigen) (HAb18G) (Leukocyte activation antigen M6) (OK blood group antigen) (Tumor cell-derived collagenase stimulatory factor) (TCSF) (CD antigen CD147)	0.31679	0.0514616
Q96K76	USP47	VYQLLVNEQEPCK	Q96K76_C1138	Ubiquitin carboxyl-terminal hydrolase 47 (EC 3.4.19.12) (Deubiquitinating enzyme 47) (Ubiquitin thioesterase 47) (Ubiquitin-specific-processing protease 47)	0.316608	0.0582576
Q9P0K7	RAI14	NSHHECIR	Q9P0K7_C101	Ankycorbin (Ankyrin repeat and coiled-coil structure-containing protein) (Novel retinal pigment epithelial cell protein) (Retinoic acid-induced protein 14)	0.3164	0.125876
Q8NI08	NCOA7	SNSCSTFNNDILSK	Q8NI08_C917	Nuclear receptor coactivator 7 (140 kDa estrogen receptor-associated protein) (Estrogen nuclear receptor coactivator 1)	0.316377	0.199199
Q8IYA6	CKAP2L	CIDFMNNIHVENESLDNFLK	Q8IYA6_C162	Cytoskeleton-associated protein 2-like (Radial fiber and mitotic spindle protein) (Radmis)	0.316373	0.0166389
Q16670	ZSCAN26	LIVVTDSCGR	Q16670_C196	Zinc finger and SCAN domain-containing protein 26 (Protein SRE-ZBP) (Zinc finger protein 187)	0.316231	0.00548987
Q8TCB7	METTL6	VFQCDLTK	Q8TCB7_C135	tRNA N(3)-methylcytidine methyltransferase METTL6 (EC 2.1.1.-) (Methyltransferase-like protein 6) (hMETTL6)	0.316199	0.19893
Q7Z401	DENND4A	LQENFCTR	Q7Z401_C1561	C-myc promoter-binding protein (DENN domain-containing protein 4A)	0.316036	0.0236574
O43776	NARS1	CPEDSR	O43776_C452	Asparagine--tRNA ligase, cytoplasmic (EC 6.1.1.22) (Asparaginyl-tRNA synthetase) (AsnRS) (Asparaginyl-tRNA synthetase 1)	0.316019	0.24279
Q86VQ1	GLCCI1	ATQTPSCWAEEGAEK	Q86VQ1_C207	Glucocorticoid-induced transcript 1 protein	0.316002	0.0661827
Q05397	PTK2	CIGEGQFGDVHQGIYMSPENPALAVAIK	Q05397_C427	Focal adhesion kinase 1 (FADK 1) (EC 2.7.10.2) (Focal adhesion kinase-related nonkinase) (FRNK) (Protein phosphatase 1 regulatory subunit 71) (PPP1R71) (Protein-tyrosine kinase 2) (p125FAK) (pp125FAK)	0.315982	0.00462644
Q15032	R3HDM1	YYCDHQR	Q15032_C858	R3H domain-containing protein 1	0.315945	0.182635
Q86VP6	CAND1	QCCFNMLTELVNVLPGALTQHIPVLVPGIIFSLNDK	Q86VP6_C453	Cullin-associated NEDD8-dissociated protein 1 (Cullin-associated and neddylation-dissociated protein 1) (TBP-interacting protein of 120 kDa A) (TBP-interacting protein 120A) (p120 CAND1)	0.315935	0.19501
O00192	ARVCF	NTSGCLR	O00192_C525	Splicing regulator ARVCF (Armadillo repeat protein deleted in velo-cardio-facial syndrome)	0.315859	0.0269127
Q92551	IP6K1	VCGMQVYQLDTGHYLCR	Q92551_C261 ; Q92551_C275	Inositol hexakisphosphate kinase 1 (InsP6 kinase 1) (EC 2.7.4.21) (Inositol hexaphosphate kinase 1)	0.315762	0.261377
Q66K14	TBC1D9B	HLASQYWGCSR	Q66K14_C839	TBC1 domain family member 9B	0.315673	0.00953292
O43379	WDR62	DIQMISCGADK	O43379_C599	WD repeat-containing protein 62	0.315593	0.0505643
O43175	PHGDH	GILVMNTPNGNSLSAAELTCGMIMCLAR	O43175_C116	D-3-phosphoglycerate dehydrogenase (3-PGDH) (EC 1.1.1.95) (2-oxoglutarate reductase) (EC 1.1.1.399) (Malate dehydrogenase) (EC 1.1.1.37)	0.315437	0.159471
P11172	UMPS	ELLQLADALGPSICMLK	P11172_C278	Uridine 5'-monophosphate synthase (UMP synthase) [Includes: Orotate phosphoribosyltransferase (OPRT) (OPRTase) (EC 2.4.2.10); Orotidine 5'-phosphate decarboxylase (ODC) (OMPD) (EC 4.1.1.23) (OMPdecase)]	0.315391	0.0163878
P04626	ERBB2	AVTSANIQEFAGCK	P04626_C367	Receptor tyrosine-protein kinase erbB-2 (EC 2.7.10.1) (Metastatic lymph node gene 19 protein) (MLN 19) (Proto-oncogene Neu) (Proto-oncogene c-ErbB-2) (Tyrosine kinase-type cell surface receptor HER2) (p185erbB2) (CD antigen CD340)	0.315254	0.339076
O95229	ZWINT	LLCSQLQVADFLQNILAQEDTAK	O95229_C54	ZW10 interactor (ZW10-interacting protein 1) (Zwint-1)	0.315241	0.0365876
Q8IX18	DHX40	FDDCSSK	Q8IX18_C139	Probable ATP-dependent RNA helicase DHX40 (EC 3.6.4.13) (DEAH box protein 40) (Protein PAD)	0.315166	0.0398903
Q9UBD5	ORC3	GCFVFKPNSK	Q9UBD5_C10	Origin recognition complex subunit 3 (Origin recognition complex subunit Latheo)	0.315055	0.00375973
Q9UPU5	USP24	TFFENVNLCDHR	Q9UPU5_C802	Ubiquitin carboxyl-terminal hydrolase 24 (EC 3.4.19.12) (Deubiquitinating enzyme 24) (Ubiquitin thioesterase 24) (Ubiquitin-specific-processing protease 24)	0.314959	0.132952
Q15029	EFTUD2	VADPVVTFCETVVETSSLK	Q15029_C663	116 kDa U5 small nuclear ribonucleoprotein component (Elongation factor Tu GTP-binding domain-containing protein 2) (SNU114 homolog) (hSNU114) (U5 snRNP-specific protein, 116 kDa) (U5-116 kDa)	0.314919	0.0683062
Q96TA1	NIBAN2	MQSCYEK	Q96TA1_C405	Protein Niban 2 (Meg-3) (Melanoma invasion by ERK) (MINERVA) (Niban-like protein 1) (Protein FAM129B)	0.314852	0.0015651
Q8N122	RPTOR	SYNCTPVSSPR	Q8N122_C362	Regulatory-associated protein of mTOR (Raptor) (p150 target of rapamycin (TOR)-scaffold protein)	0.314808	0.0101942
P30520	ADSS2	CGWLDLVLLK	P30520_C338	Adenylosuccinate synthetase isozyme 2 (AMPSase 2) (AdSS 2) (EC 6.3.4.4) (Adenylosuccinate synthetase, acidic isozyme) (Adenylosuccinate synthetase, liver isozyme) (L-type adenylosuccinate synthetase) (IMP--aspartate ligase 2)	0.314753	0.15784
Q9H426	RIMS4	QASQLSLESTVGPCGER	Q9H426_C265	Regulating synaptic membrane exocytosis protein 4 (RIM4 gamma) (Rab3-interacting molecule 4) (RIM 4)	0.314499	0.0355898
Q9HAZ2	PRDM16	VGGPSAECPFDLTTKPK	Q9HAZ2_C771	Histone-lysine N-methyltransferase PRDM16 (EC 2.1.1.367) (PR domain zinc finger protein 16) (PR domain-containing protein 16) (Transcription factor MEL1) (MDS1/EVI1-like gene 1)	0.314428	0.447565
Q6FI81	CIAPIN1	LCSALTLSGLVEVK	Q6FI81_C116	Anamorsin (Cytokine-induced apoptosis inhibitor 1) (Fe-S cluster assembly protein DRE2 homolog)	0.314288	0.0202189
Q96JM2	ZNF462	HCDFNNK	Q96JM2_C848	Zinc finger protein 462 (Zinc finger PBX1-interacting protein) (ZFPIP)	0.314228	0.255084
Q8N7H5	PAF1	SGVVCR	Q8N7H5_C31	RNA polymerase II-associated factor 1 homolog (hPAF1) (Pancreatic differentiation protein 2)	0.31419	0.161831
P57737	CORO7	DGALVGTACK	P57737_C187	Coronin-7 (Crn7) (70 kDa WD repeat tumor rejection antigen homolog)	0.314109	0.0768585
P10244	MYBL2	SCWTEEEDRIICEAHK	P10244_C137 ; P10244_C147	Myb-related protein B (B-Myb) (Myb-like protein 2)	0.314035	0.151081
P17987	TCP1	VLCELADLQDK	P17987_C76	T-complex protein 1 subunit alpha (TCP-1-alpha) (CCT-alpha)	0.314032	0.539787
Q13472	TOP3A	YCPENFVDIK	Q13472_C122	DNA topoisomerase 3-alpha (EC 5.6.2.1) (DNA topoisomerase III alpha)	0.31394	0.253304
Q32P44	EML3	FLTCGHDR	Q32P44_C615	Echinoderm microtubule-associated protein-like 3 (EMAP-3)	0.313782	0.161627
P11047	LAMC1	SQECYFDPELYR	P11047_C351	Laminin subunit gamma-1 (Laminin B2 chain) (Laminin-1 subunit gamma) (Laminin-10 subunit gamma) (Laminin-11 subunit gamma) (Laminin-2 subunit gamma) (Laminin-3 subunit gamma) (Laminin-4 subunit gamma) (Laminin-6 subunit gamma) (Laminin-7 subunit gamma) (Laminin-8 subunit gamma) (Laminin-9 subunit gamma) (S-laminin subunit gamma) (S-LAM gamma)	0.313738	0.143453
P78371	CCT2	TVYGGGCSEMLMAHAVTQLANR	P78371_C412	T-complex protein 1 subunit beta (TCP-1-beta) (CCT-beta)	0.313693	0.053435
O95163	ELP1	IDLVCDAMR	O95163_C820	Elongator complex protein 1 (ELP1) (IkappaB kinase complex-associated protein) (IKK complex-associated protein) (p150)	0.313691	0.00997445
Q99733	NAP1L4	CAHIEAK	Q99733_C77	Nucleosome assembly protein 1-like 4 (Nucleosome assembly protein 2) (NAP-2)	0.313687	0.0126275
P30086	PEBP1	CDEPILSNR	P30086_C133	Phosphatidylethanolamine-binding protein 1 (PEBP-1) (HCNPpp) (Neuropolypeptide h3) (Prostatic-binding protein) (Raf kinase inhibitor protein) (RKIP) [Cleaved into: Hippocampal cholinergic neurostimulating peptide (HCNP)]	0.313635	0.0129027
Q9Y5P8	PPP2R3B	ACGCPLYWK	Q9Y5P8_C174	Serine/threonine-protein phosphatase 2A regulatory subunit B'' subunit beta (PP2A subunit B isoform PR48) (Protein phosphatase 2A 48 kDa regulatory subunit)	0.313627	0.495135
Q15283	RASA2	SCEIDPIK	Q15283_C436	Ras GTPase-activating protein 2 (GTPase-activating protein 1m) (GAP1m)	0.313622	0.0515491
Q9BQ39	DDX50	GNMGVCFDVPTTESER	Q9BQ39_C633	ATP-dependent RNA helicase DDX50 (EC 3.6.4.13) (DEAD box protein 50) (Gu-beta) (Nucleolar protein Gu2)	0.313598	0.179291
Q9BPX3	NCAPG	HCLGVFFPVFAYASR	Q9BPX3_C751	Condensin complex subunit 3 (Chromosome-associated protein G) (Condensin subunit CAP-G) (hCAP-G) (Melanoma antigen NY-MEL-3) (Non-SMC condensin I complex subunit G) (XCAP-G homolog)	0.313549	0.172473
Q13085	ACACA	TDCNHIFLNFVPTVIMDPSK	Q13085_C1470	Acetyl-CoA carboxylase 1 (ACC1) (EC 6.4.1.2) (Acetyl-Coenzyme A carboxylase alpha) (ACC-alpha)	0.313508	0.0105274
P46821	MAP1B	SIEEACFTLQYLNK	P46821_C382	Microtubule-associated protein 1B (MAP-1B) [Cleaved into: MAP1B heavy chain; MAP1 light chain LC1]	0.313508	0.0256944
O43765	SGTA	LGNYAGAVQDCER	O43765_C148	Small glutamine-rich tetratricopeptide repeat-containing protein alpha (Alpha-SGT) (Vpu-binding protein) (UBP)	0.313495	0.103525
Q8IX18	DHX40	LSAVCIADREEK	Q8IX18_C33	Probable ATP-dependent RNA helicase DHX40 (EC 3.6.4.13) (DEAH box protein 40) (Protein PAD)	0.313469	0.0659438
Q6IN85	PPP4R3A	ICQVQGK	Q6IN85_C98	Serine/threonine-protein phosphatase 4 regulatory subunit 3A (SMEK homolog 1)	0.313322	0.116617
Q9UEW8	STK39	LASGCDGSEIPDEVK	Q9UEW8_C525	STE20/SPS1-related proline-alanine-rich protein kinase (Ste-20-related kinase) (EC 2.7.11.1) (DCHT) (Serine/threonine-protein kinase 39)	0.313235	0.00632767
P48556	PSMD8	DEIAGCIEK	P48556_C274	26S proteasome non-ATPase regulatory subunit 8 (26S proteasome regulatory subunit RPN12) (26S proteasome regulatory subunit S14) (p31)	0.313197	0.156777
Q9H7P6	MVB12B	DSTEAAICDIR	Q9H7P6_C161	Multivesicular body subunit 12B (ESCRT-I complex subunit MVB12B) (Protein FAM125B)	0.313067	0.473228
Q7L7X3	TAOK1	LDEAQEAECQVLK	Q7L7X3_C798	Serine/threonine-protein kinase TAO1 (EC 2.7.11.1) (Kinase from chicken homolog B) (hKFC-B) (MARK Kinase) (MARKK) (Prostate-derived sterile 20-like kinase 2) (PSK-2) (PSK2) (Prostate-derived STE20-like kinase 2) (Thousand and one amino acid protein kinase 1) (TAOK1) (hTAOK1)	0.313003	0.101674
Q8N3C0	ASCC3	FQALQDNCK	Q8N3C0_C310	Activating signal cointegrator 1 complex subunit 3 (EC 3.6.4.12) (ASC-1 complex subunit p200) (ASC1p200) (Helicase, ATP binding 1) (Trip4 complex subunit p200)	0.312988	0.0848634
Q96ME1	FBXL18	KAEDDIDSSILETLVASCCNLR	Q96ME1_C383	F-box/LRR-repeat protein 18 (F-box and leucine-rich repeat protein 18)	0.312974	0.113319
Q92769	HDAC2	KVCYYYDGDIGNYYYGQGHPMKPHR	Q92769_C13	Histone deacetylase 2 (HD2) (EC 3.5.1.98) (Protein deacylase HDAC2) (EC 3.5.1.-)	0.312974	0.494776
P27708	CAD	CEAYLK	P27708_C1296	CAD protein [Includes: Glutamine-dependent carbamoyl-phosphate synthase (EC 6.3.5.5); Aspartate carbamoyltransferase (EC 2.1.3.2); Dihydroorotase (EC 3.5.2.3)]	0.312956	0.00610364
P49841	GSK3B	LTPLEACAHSFFDELRDPNVK	P49841_C335	Glycogen synthase kinase-3 beta (GSK-3 beta) (EC 2.7.11.26) (Serine/threonine-protein kinase GSK3B) (EC 2.7.11.1)	0.31291	0.130078
Q9UIG0	BAZ1B	LILCDECNK	Q9UIG0_C1205	Tyrosine-protein kinase BAZ1B (EC 2.7.10.2) (Bromodomain adjacent to zinc finger domain protein 1B) (Williams syndrome transcription factor) (Williams-Beuren syndrome chromosomal region 10 protein) (Williams-Beuren syndrome chromosomal region 9 protein) (hWALp2)	0.312894	0.157523
Q8TC92; Q16206	ENOX1	NFCHIR	Q8TC92_C179 ; Q16206_C165	Ecto-NOX disulfide-thiol exchanger 1 (Candidate growth-related and time keeping constitutive hydroquinone [NADH] oxidase) (cCNOX) (Cell proliferation-inducing gene 38 protein) (Constitutive Ecto-NOX) (cNOX) [Includes: Hydroquinone [NADH] oxidase (EC 1.-.-.-); Protein disulfide-thiol oxidoreductase (EC 1.-.-.-)]; Ecto-NOX disulfide-thiol exchanger 2 (APK1 antigen) (Cytosolic ovarian carcinoma antigen 1) (Tumor-associated hydroquinone oxidase) (tNOX) [Includes: Hydroquinone [NADH] oxidase (EC 1.-.-.-); Protein disulfide-thiol oxidoreductase (EC 1.-.-.-)]	0.312886	0.15418
P16615	ATP2A2	DACLNAR	P16615_C669	Sarcoplasmic/endoplasmic reticulum calcium ATPase 2 (SERCA2) (SR Ca(2+)-ATPase 2) (EC 7.2.2.10) (Calcium pump 2) (Calcium-transporting ATPase sarcoplasmic reticulum type, slow twitch skeletal muscle isoform) (Endoplasmic reticulum class 1/2 Ca(2+) ATPase)	0.31286	0.10365
Q9H0C8	ILKAP	CLLDTFK	Q9H0C8_C190	Integrin-linked kinase-associated serine/threonine phosphatase 2C (ILKAP) (EC 3.1.3.16)	0.312805	0.134105
Q01804	OTUD4	AIVPPYSLCQTGEDLPK	Q01804_C686	OTU domain-containing protein 4 (EC 3.4.19.12) (HIV-1-induced protein HIN-1)	0.312654	0.135458
P84243	H3-3A	FQSAAIGALQEASEAYLVGLFEDTNLCAIHAK	P84243_C111	Histone H3.3	0.312613	0.0533226
O60763	USO1	VLVSPTNPPGATSSCQK	O60763_C303	General vesicular transport factor p115 (Protein USO1 homolog) (Transcytosis-associated protein) (TAP) (Vesicle-docking protein)	0.312613	0.00470393
O95985	TOP3B	YGDLDSSLISFGPCQTPTLGFCVER	O95985_C217	DNA topoisomerase 3-beta-1 (EC 5.6.2.1) (DNA topoisomerase III beta-1)	0.31261	0.00667654
Q7RTP6	MICAL3	FVQATTCK	Q7RTP6_C25	[F-actin]-monooxygenase MICAL3 (EC 1.14.13.225) (Molecule interacting with CasL protein 3) (MICAL-3)	0.312583	0.313318
Q96EK7	FAM120B	QEVPMCSDPEPR	Q96EK7_C380	Constitutive coactivator of peroxisome proliferator-activated receptor gamma (Constitutive coactivator of PPAR-gamma) (Constitutive coactivator of PPARG) (PPARG constitutive coactivator 1) (PGCC1) (Protein FAM120B)	0.312557	0.163636
Q96GP6	SCARF2	EPCPAGFYGLGCR	Q96GP6_C273 ; Q96GP6_C282	Scavenger receptor class F member 2 (SRECRP-1) (Scavenger receptor expressed by endothelial cells 2 protein) (SREC-II)	0.312555	0.162862
O94953	KDM4B	TEPYCAICTLFYPYCQALQTEK	O94953_C694	Lysine-specific demethylase 4B (EC 1.14.11.66) (JmjC domain-containing histone demethylation protein 3B) (Jumonji domain-containing protein 2B) ([histone H3]-trimethyl-L-lysine(9) demethylase 4B)	0.312546	0.205561
Q96G04	EEF2KMT	NPETCQLFTTELGR.	Q96G04_C290	Protein-lysine N-methyltransferase EEF2KMT (EC 2.1.1.-) (eEF2-lysine methyltransferase) (eEF2-KMT)	0.312544	0.113554
Q96P47	AGAP3	QQLAIGPCK	Q96P47_C263	Arf-GAP with GTPase, ANK repeat and PH domain-containing protein 3 (AGAP-3) (CRAM-associated GTPase) (CRAG) (Centaurin-gamma-3) (Cnt-g3) (MR1-interacting protein) (MRIP-1)	0.31238	0.0764237
P25398	RPS12	LGEWVGLCK	P25398_C92	Small ribosomal subunit protein eS12 (40S ribosomal protein S12)	0.312375	0.0359594
P51114	FXR1	CTVDVPEDLREACANENAHK	P51114_C129	RNA-binding protein FXR1 (FMR1 autosomal homolog 1) (hFXR1p)	0.312363	0.230923
Q8TCN5	ZNF507	AQQCVSPSSSLCR	Q8TCN5_C201	Zinc finger protein 507	0.312271	0.0269151
Q9NZL3	ZNF224	.WASCLLK	Q9NZL3_C386	Zinc finger protein 224 (Bone marrow zinc finger 2) (BMZF-2) (Zinc finger protein 233) (Zinc finger protein 255) (Zinc finger protein 27) (Zinc finger protein KOX22)	0.312267	0.000162373
Q53H96	PYCR3	NLCHFQALGCR	Q53H96_CNA	Pyrroline-5-carboxylate reductase 3 (P5C reductase 3) (P5CR 3) (EC 1.5.1.2) (Pyrroline-5-carboxylate reductase-like protein)	0.312251	0.0122062
Q01518	CAP1	ALLVTASQCQQPAENK	Q01518_C93	Adenylyl cyclase-associated protein 1 (CAP 1)	0.312125	0.0190236
P46734	MAP2K3	FSPEFVDFTAQCLR	P46734_C305	Dual specificity mitogen-activated protein kinase kinase 3 (MAP kinase kinase 3) (MAPKK 3) (EC 2.7.12.2) (MAPK/ERK kinase 3) (MEK 3) (Stress-activated protein kinase kinase 2) (SAPK kinase 2) (SAPKK-2) (SAPKK2)	0.312094	0.0904725
Q14149	MORC3	LSALCPK	Q14149_C15	MORC family CW-type zinc finger protein 3 (Nuclear matrix protein 2) (Zinc finger CW-type coiled-coil domain protein 3)	0.312059	0.0210257
P49840; P49841	GSK3A	KLDHCNIVR	P49840_C170 ; P49841_C107	Glycogen synthase kinase-3 alpha (GSK-3 alpha) (EC 2.7.11.26) (Serine/threonine-protein kinase GSK3A) (EC 2.7.11.1); Glycogen synthase kinase-3 beta (GSK-3 beta) (EC 2.7.11.26) (Serine/threonine-protein kinase GSK3B) (EC 2.7.11.1)	0.312037	0.0518497
Q66LE6; P63151	PPP2R2D	LCSLYENDCIFDK	Q66LE6_C340 ; P63151_C334	Serine/threonine-protein phosphatase 2A 55 kDa regulatory subunit B delta isoform (PP2A subunit B isoform B55-delta) (PP2A subunit B isoform PR55-delta) (PP2A subunit B isoform R2-delta) (PP2A subunit B isoform delta); Serine/threonine-protein phosphatase 2A 55 kDa regulatory subunit B alpha isoform (PP2A subunit B isoform B55-alpha) (PP2A subunit B isoform PR55-alpha) (PP2A subunit B isoform R2-alpha) (PP2A subunit B isoform alpha)	0.31202	0.0863198
Q8IYR2	SMYD4	GQEILHCYGPHK	Q8IYR2_C572	SET and MYND domain-containing protein 4 (EC 2.1.1.-)	0.311974	0.169662
P49327	FASN	FCFTPHTEEGCLSER	P49327_C1118 ; P49327_C1127	Fatty acid synthase (EC 2.3.1.85) (Type I fatty acid synthase) [Includes: [Acyl-carrier-protein] S-acetyltransferase (EC 2.3.1.38); [Acyl-carrier-protein] S-malonyltransferase (EC 2.3.1.39); 3-oxoacyl-[acyl-carrier-protein] synthase (EC 2.3.1.41); 3-oxoacyl-[acyl-carrier-protein] reductase (EC 1.1.1.100); 3-hydroxyacyl-[acyl-carrier-protein] dehydratase (EC 4.2.1.59); Enoyl-[acyl-carrier-protein] reductase (EC 1.3.1.39); Acyl-[acyl-carrier-protein] hydrolase (EC 3.1.2.14)]	0.311959	0.0187867
P17812	CTPS1	CSNPLDTSVK	P17812_C218	CTP synthase 1 (EC 6.3.4.2) (CTP synthetase 1) (UTP--ammonia ligase 1)	0.311959	0.0051445
Q32P44	EML3	CLAVHPDGVR	Q32P44_C310	Echinoderm microtubule-associated protein-like 3 (EMAP-3)	0.311853	0.173494
P49327	FASN	CPPGVVPACHNSK	P49327_CNA	Fatty acid synthase (EC 2.3.1.85) (Type I fatty acid synthase) [Includes: [Acyl-carrier-protein] S-acetyltransferase (EC 2.3.1.38); [Acyl-carrier-protein] S-malonyltransferase (EC 2.3.1.39); 3-oxoacyl-[acyl-carrier-protein] synthase (EC 2.3.1.41); 3-oxoacyl-[acyl-carrier-protein] reductase (EC 1.1.1.100); 3-hydroxyacyl-[acyl-carrier-protein] dehydratase (EC 4.2.1.59); Enoyl-[acyl-carrier-protein] reductase (EC 1.3.1.39); Acyl-[acyl-carrier-protein] hydrolase (EC 3.1.2.14)]	0.311837	0.0270015
Q9H469	FBXL15	ALGALAEGCPR	Q9H469_C139	F-box/LRR-repeat protein 15 (F-box only protein 37)	0.311799	0.0905191
Q6PCB5	RSBN1L	AVHCGEWPDQPR	Q6PCB5_C595	Lysine-specific demethylase RSBN1L (EC 1.14.11.-) (Round spermatid basic protein 1-like protein)	0.311757	0.0436371
Q9BSD7	NTPCR	NADCSSGPGQR	Q9BSD7_C101	Cancer-related nucleoside-triphosphatase (NTPase) (EC 3.6.1.15) (Nucleoside triphosphate phosphohydrolase)	0.311743	0.0201196
Q9P2N7	KLHL13	NAAGELPTVECYNPR	Q9P2N7_C460	Kelch-like protein 13 (BTB and kelch domain-containing protein 2)	0.311562	0.255094
P62258	YWHAE	LICCDILDVLDK	P62258_C97 ; P62258_C98	14-3-3 protein epsilon (14-3-3E)	0.311549	0.54383
Q9HBD1	RC3H2	EPCGHLK	Q9HBD1_C764	Roquin-2 (EC 2.3.2.27) (Membrane-associated nucleic acid-binding protein) (RING finger and CCCH-type zinc finger domain-containing protein 2) (RING finger protein 164) (RING-type E3 ubiquitin transferase Roquin-2)	0.311522	0.0156165
O60942	RNGTT	CDDILK	O60942_C453	mRNA-capping enzyme (HCAP1) (HCE) [Includes: mRNA 5'-triphosphate monophosphatase (EC 3.6.1.74) (mRNA 5'-phosphatase); mRNA guanylyltransferase (EC 2.7.7.50) (GTP--RNA guanylyltransferase) (GTase)]	0.311413	0.0231441
P51116	FXR2	GDFYVIEYAACDATYNEIVTLER	P51116_C109	RNA-binding protein FXR2 (FXR2P) (FMR1 autosomal homolog 2)	0.311319	0.0382036
Q08AD1	CAMSAP2	IACNLAWLVAK	Q08AD1_C34	Calmodulin-regulated spectrin-associated protein 2 (Calmodulin-regulated spectrin-associated protein 1-like protein 1)	0.311248	0.0297475
Q7L7V1	DHX32	DYFLNCSALR	Q7L7V1_C578	Putative pre-mRNA-splicing factor ATP-dependent RNA helicase DHX32 (EC 3.6.4.13) (DEAD/H box 32) (DEAD/H helicase-like protein 1) (DHLP1) (DEAH box protein 32) (HuDDX32)	0.311163	0.046604
O94829	IPO13	TSLAVECGAVFPLLEQLLQQPSSPSCVR	O94829_C198 ; O94829_C217	Importin-13 (Imp13) (Karyopherin-13) (Kap13) (Ran-binding protein 13) (RanBP13)	0.311143	0.267102
Q92538	GBF1	SGCSDLEEAVDSGADK	Q92538_C661	Golgi-specific brefeldin A-resistance guanine nucleotide exchange factor 1 (BFA-resistant GEF 1)	0.311142	0.202827
Q9NY12	GAR1	CTTDENKVPYFNAPVYLENKEQIGK	Q9NY12_C88	H/ACA ribonucleoprotein complex subunit 1 (Nucleolar protein family A member 1) (snoRNP protein GAR1)	0.311134	0.593724
Q49AM3	TTC31	GAEGLGTYCGLR	Q49AM3_C107	Tetratricopeptide repeat protein 31 (TPR repeat protein 31)	0.310867	0.0155438
P68543	UBXN2A	CVSPAEQK	P68543_C51	UBX domain-containing protein 2A (UBX domain-containing protein 4)	0.310788	0.041464
P42166	TMPO	NLFISCK	P42166_C280	Lamina-associated polypeptide 2, isoform alpha (Thymopoietin isoform alpha) (TP alpha) (Thymopoietin-related peptide isoform alpha) (TPRP isoform alpha) [Cleaved into: Thymopoietin (TP) (Splenin); Thymopentin (TP5)]	0.310784	0.0487972
P55010	EIF5	KQTIGNSCK	P55010_C122	Eukaryotic translation initiation factor 5 (eIF-5)	0.310726	0.177559
Q8ND83	SLAIN1	SLTPLQWCR	Q8ND83_C209	SLAIN motif-containing protein 1	0.310708	0.0190804
Q8NEZ3	WDR19	DCGAILENMK	Q8NEZ3_C846	WD repeat-containing protein 19 (Intraflagellar transport 144 homolog)	0.310707	0.217965
P51692	STAT5B	CPMELVR	P51692_C101	Signal transducer and activator of transcription 5B	0.310667	0.067436
Q12968	NFATC3	QSPCHSPR	Q12968_C242	Nuclear factor of activated T-cells, cytoplasmic 3 (NF-ATc3) (NFATc3) (NFATx) (T-cell transcription factor NFAT4) (NF-AT4) (NF-AT4c)	0.310543	0.15592
Q99707	MTR	VIDLGVMTPCDK	Q99707_C812	Methionine synthase (MS) (EC 2.1.1.13) (5-methyltetrahydrofolate--homocysteine methyltransferase) (Cobalamin-dependent methionine synthase) (Vitamin-B12 dependent methionine synthase)	0.310499	0.145433
Q6UW63	POGLUT2	NNLMGDDIFCYYFK	Q6UW63_C454	Protein O-glucosyltransferase 2 (EC 2.4.1.-) (Endoplasmic reticulum resident protein 58) (ER protein 58) (ERp58) (KDEL motif-containing protein 1) (Protein O-xylosyltransferase POGLUT2) (EC 2.4.2.-)	0.310492	0.0292154
Q92499	DDX1	HYYEVSCHDQGLCR	Q92499_C139 ; Q92499_C145	ATP-dependent RNA helicase DDX1 (EC 3.6.4.13) (DEAD box protein 1) (DEAD box protein retinoblastoma) (DBP-RB)	0.310478	0.0266531
Q15527	SURF2	CPEHVLR	Q15527_C93	Surfeit locus protein 2 (Surf-2)	0.310393	0.0210515
Q9NVI1	FANCI	QLINTLCSGR	Q9NVI1_C165	Fanconi anemia group I protein (Protein FACI)	0.310323	0.0180816
Q15437	SEC23B	GPCVSENELGVGGTSQWK	Q15437_C434	Protein transport protein Sec23B (hSec23B) (SEC23-related protein B)	0.310255	0.146367
Q9C0I1	MTMR12	HHSQQAPQAEAPCLLR	Q9C0I1_C694	Myotubularin-related protein 12 (Inactive phosphatidylinositol 3-phosphatase 12) (Phosphatidylinositol 3 phosphate 3-phosphatase adapter subunit) (3-PAP) (3-phosphatase adapter protein)	0.310204	0.0530119
P11172	UMPS	LHSVCTLSK	P11172_C174	Uridine 5'-monophosphate synthase (UMP synthase) [Includes: Orotate phosphoribosyltransferase (OPRT) (OPRTase) (EC 2.4.2.10); Orotidine 5'-phosphate decarboxylase (ODC) (OMPD) (EC 4.1.1.23) (OMPdecase)]	0.310195	0.0247129
Q8IWS0	PHF6	TYHYHCGVQDK	Q8IWS0_C305	PHD finger protein 6 (PHD-like zinc finger protein)	0.310175	0.0241586
Q9BYW2	SETD2	FACEEYK	Q9BYW2_C849	Histone-lysine N-methyltransferase SETD2 (EC 2.1.1.359) (HIF-1) (Huntingtin yeast partner B) (Huntingtin-interacting protein 1) (HIP-1) (Huntingtin-interacting protein B) (Lysine N-methyltransferase 3A) (Protein-lysine N-methyltransferase SETD2) (EC 2.1.1.-) (SET domain-containing protein 2) (hSET2) (p231HBP)	0.310024	0.163624
P20936	RASA1	QSCELSPSK	P20936_C828	Ras GTPase-activating protein 1 (GAP) (GTPase-activating protein) (RasGAP) (Ras p21 protein activator) (p120GAP)	0.310012	0.018079
Q9ULX6	AKAP8L	VEAAHCAACDLFIPMQFGIIQK	Q9ULX6_C484 ; Q9ULX6_C487	A-kinase anchor protein 8-like (AKAP8-like protein) (Helicase A-binding protein 95) (HAP95) (Homologous to AKAP95 protein) (HA95) (Neighbor of A-kinase-anchoring protein 95) (Neighbor of AKAP95)	0.309979	0.000736252
Q86Y56	DNAAF5	CLSDPAEGCR	Q86Y56_CNA	Dynein axonemal assembly factor 5 (HEAT repeat-containing protein 2)	0.309966	0.0561396
Q13618	CUL3	ALQSLACGKPTQR	Q13618_C636	Cullin-3 (CUL-3)	0.309915	0.0759575
O15084	ANKRD28	LLVSHGAEVTCK	O15084_C201	Serine/threonine-protein phosphatase 6 regulatory ankyrin repeat subunit A (PP6-ARS-A) (Serine/threonine-protein phosphatase 6 regulatory subunit ARS-A) (Ankyrin repeat domain-containing protein 28) (Phosphatase interactor targeting protein hnRNP K) (PITK)	0.309878	0.0723595
O14981	BTAF1	TLQSICILAGDHCHR	O14981_C1310	TATA-binding protein-associated factor 172 (EC 3.6.4.-) (ATP-dependent helicase BTAF1) (B-TFIID transcription factor-associated 170 kDa subunit) (TAF(II)170) (TBP-associated factor 172) (TAF-172)	0.30986	0.00334129
Q92564	DCUN1D4	CMLGLLLGK	Q92564_C219	DCN1-like protein 4 (DCNL4) (DCUN1 domain-containing protein 4) (Defective in cullin neddylation protein 1-like protein 4)	0.309834	0.12589
Q12768	WASHC5	MTCHIDQLNTWYDMK	Q12768_C838	WASH complex subunit 5 (Strumpellin) (WASH complex subunit strumpellin)	0.309828	0.104371
Q93074	MED12	SDFSNSLDSLCNR	Q93074_C481	Mediator of RNA polymerase II transcription subunit 12 (Activator-recruited cofactor 240 kDa component) (ARC240) (CAG repeat protein 45) (Mediator complex subunit 12) (OPA-containing protein) (Thyroid hormone receptor-associated protein complex 230 kDa component) (Trap230) (Trinucleotide repeat-containing gene 11 protein)	0.30979	0.158602
Q15057	ACAP2	AFCVANK	Q15057_C53	Arf-GAP with coiled-coil, ANK repeat and PH domain-containing protein 2 (Centaurin-beta-2) (Cnt-b2)	0.30979	0.0540921
P09884	POLA1	AGDTVSYVICQDGSNLTASQR	P09884_C1180	DNA polymerase alpha catalytic subunit (EC 2.7.7.7) (DNA polymerase alpha catalytic subunit p180)	0.309788	0.00329344
Q13263	TRIM28	HEPLVLFCESCDTLTCR	Q13263_C221 ; Q13263_C224	Transcription intermediary factor 1-beta (TIF1-beta) (E3 SUMO-protein ligase TRIM28) (EC 2.3.2.27) (KRAB-associated protein 1) (KAP-1) (KRAB-interacting protein 1) (KRIP-1) (Nuclear corepressor KAP-1) (RING finger protein 96) (RING-type E3 ubiquitin transferase TIF1-beta) (Tripartite motif-containing protein 28)	0.309717	0.034577
Q9UHI6	DDX20	EALPVSLPQIPCLSSFK	Q9UHI6_C577	Probable ATP-dependent RNA helicase DDX20 (EC 3.6.1.15) (EC 3.6.4.13) (Component of gems 3) (DEAD box protein 20) (DEAD box protein DP 103) (Gemin-3)	0.309661	0.0351142
Q9Y490	TLN1	AGALQCSPSDAYTK	Q9Y490_C1939	Talin-1	0.309591	0.0145419
Q66K74	MAP1S	VLFPGCTPPACLLDGLVR	Q66K74_CNA	Microtubule-associated protein 1S (MAP-1S) (BPY2-interacting protein 1) (Microtubule-associated protein 8) (Variable charge Y chromosome 2-interacting protein 1) (VCY2-interacting protein 1) (VCY2IP-1) [Cleaved into: MAP1S heavy chain; MAP1S light chain]	0.309582	0.0769808
Q99442	SEC62	AVDCLLDSK	Q99442_C55	Translocation protein SEC62 (Translocation protein 1) (TP-1) (hTP-1)	0.309517	0.0179582
Q8TAP6	CEP76	QPICFDR	Q8TAP6_C89	Centrosomal protein of 76 kDa (Cep76)	0.309512	0.188837
Q9H4L7	SMARCAD1	AGGLGINLTSANVVILHDIDCNPYNDK	Q9H4L7_C951	SWI/SNF-related matrix-associated actin-dependent regulator of chromatin subfamily A containing DEAD/H box 1 (EC 3.6.4.12) (ATP-dependent helicase 1) (hHEL1)	0.309419	0.0659435
Q8IWZ3	ANKHD1	DTVSLHQQCSHR	Q8IWZ3_C873	Ankyrin repeat and KH domain-containing protein 1 (HIV-1 Vpr-binding ankyrin repeat protein) (Multiple ankyrin repeats single KH domain) (hMASK)	0.309265	0.0362084
Q86W42	THOC6	WIGCLATDSDWMVCGGGPALTLWHLR	Q86W42_C225	THO complex subunit 6 homolog (Functional spliceosome-associated protein 35) (fSAP35) (WD repeat-containing protein 58)	0.309197	0.27817
Q92499	DDX1	NQALFPACVLK	Q92499_C231	ATP-dependent RNA helicase DDX1 (EC 3.6.4.13) (DEAD box protein 1) (DEAD box protein retinoblastoma) (DBP-RB)	0.30914	0.136532
Q99615	DNAJC7	GLCLYYEDCIEK	Q99615_C219	DnaJ homolog subfamily C member 7 (Tetratricopeptide repeat protein 2) (TPR repeat protein 2)	0.309085	0.0270936
O75943	RAD17	ENCLAAK	O75943_C540	Cell cycle checkpoint protein RAD17 (hRad17) (RF-C/activator 1 homolog)	0.309059	0.168912
Q05823	RNASEL	ILLDEMGADVNACDNMGR	Q05823_C198	2-5A-dependent ribonuclease (2-5A-dependent RNase) (EC 3.1.26.-) (Ribonuclease 4) (Ribonuclease L) (RNase L)	0.309057	0.0588963
Q9BRT8	ZNG1A	NGCLCCSVK	Q9BRT8_C107	Zinc-regulated GTPase metalloprotein activator 1A (EC 3.6.5.-) (Cobalamin synthase W domain-containing protein 1) (COBW domain-containing protein 1) (NPC-A-6 COBW domain-containing protein 1) (NPC-A-6)	0.309038	0.114813
Q9NW81	DMAC2	GLACLHHLQNLR	Q9NW81_C194	Distal membrane-arm assembly complex protein 2 (ATP synthase subunit s-like protein)	0.308944	0.29352
Q9HCL2	GPAM	NYGCVR	Q9HCL2_C395	Glycerol-3-phosphate acyltransferase 1, mitochondrial (GPAT-1) (EC 2.3.1.15)	0.308937	0.227527
Q9UIA9	XPO7	ALVEFTNSPDCLSK	Q9UIA9_C43	Exportin-7 (Exp7) (Ran-binding protein 16)	0.308937	0.127911
Q6UWE0	LRSAM1	CELSEIPFGAFATCK	Q6UWE0_C39 ; Q6UWE0_C52	E3 ubiquitin-protein ligase LRSAM1 (EC 2.3.2.27) (Leucine-rich repeat and sterile alpha motif-containing protein 1) (RING-type E3 ubiquitin transferase LRSAM1) (Tsg101-associated ligase) (hTAL)	0.308907	0.247764
Q5T4S7	UBR4	ASAQGDPDVPECLK	Q5T4S7_C779	E3 ubiquitin-protein ligase UBR4 (EC 2.3.2.27) (600 kDa retinoblastoma protein-associated factor) (N-recognin-4) (RING-type E3 ubiquitin transferase UBR4) (Retinoblastoma-associated factor of 600 kDa) (RBAF600) (p600) (Zinc finger UBR1-type protein 1)	0.308906	0.101508
P35237	SERPINB6	SCDFLSSFR	P35237_C100	Serpin B6 (Cytoplasmic antiproteinase) (CAP) (Peptidase inhibitor 6) (PI-6) (Placental thrombin inhibitor)	0.308898	0.155517
Q9BQE3	TUBA1C	AVCMLSNTTAVAEAWAR	Q9BQE3_C376	Tubulin alpha-1C chain (EC 3.6.5.-) (Alpha-tubulin 6) (Tubulin alpha-6 chain) [Cleaved into: Detyrosinated tubulin alpha-1C chain]	0.308874	0.0330265
P55209	NAP1L1	CAQIEAK	P55209_C88	Nucleosome assembly protein 1-like 1 (NAP-1-related protein) (hNRP)	0.308829	0.0715841
Q7Z4Q2	HEATR3	KMNTIQCR	Q7Z4Q2_C464	HEAT repeat-containing protein 3	0.308765	0.273316
Q13895	BYSL	ELPVLWHQCLLTLVQR	Q13895_C381	Bystin	0.308727	0.170535
P48643	CCT5	MLVIEQCK	P48643_C377	T-complex protein 1 subunit epsilon (TCP-1-epsilon) (CCT-epsilon)	0.308665	0.359734
Q01970	PLCB3	CVELDVWK	Q01970_C360	1-phosphatidylinositol 4,5-bisphosphate phosphodiesterase beta-3 (EC 3.1.4.11) (Phosphoinositide phospholipase C-beta-3) (Phospholipase C-beta-3) (PLC-beta-3)	0.30866	0.0506069
P33176	KIF5B	VFQSSTSQEQVYNDCAK	P33176_C65	Kinesin-1 heavy chain (Conventional kinesin heavy chain) (Ubiquitous kinesin heavy chain) (UKHC)	0.308587	0.156686
Q9H981	ACTR8	ECQLTNK	Q9H981_C332	Actin-related protein 8 (hArp8) (INO80 complex subunit N)	0.308542	0.127448
Q9Y6I9	TEX264	KLCAYPR	Q9Y6I9_C165	Testis-expressed protein 264 (Putative secreted protein Zsig11)	0.308542	0.660445
Q05639; P68104	EEF1A2	CGGIDK	Q05639_C31 ; P68104_C31	Elongation factor 1-alpha 2 (EF-1-alpha-2) (Eukaryotic elongation factor 1 A-2) (eEF1A-2) (Statin-S1); Elongation factor 1-alpha 1 (EF-1-alpha-1) (EC 3.6.5.-) (Elongation factor Tu) (EF-Tu) (Eukaryotic elongation factor 1 A-1) (eEF1A-1) (Leukocyte receptor cluster member 7)	0.308484	0.136764
Q14008	CKAP5	TEMPCQALVR	Q14008_C637	Cytoskeleton-associated protein 5 (Colonic and hepatic tumor overexpressed gene protein) (Ch-TOG)	0.308432	0.305754
Q14204	DYNC1H1	MLSAVSQQVQCIQEALR	Q14204_C1977	Cytoplasmic dynein 1 heavy chain 1 (Cytoplasmic dynein heavy chain 1) (Dynein heavy chain, cytosolic)	0.308379	0.00780732
P04049	RAF1	LVADCVK	P04049_C588	RAF proto-oncogene serine/threonine-protein kinase (EC 2.7.11.1) (Proto-oncogene c-RAF) (cRaf) (Raf-1)	0.308376	0.254836
Q9UBB6	NCDN	EVCQLLPFLVR	Q9UBB6_C415	Neurochondrin	0.308266	0.191236
P04049	RAF1	DAVFDGSSCISPTIVQQFGYQR	P04049_C27	RAF proto-oncogene serine/threonine-protein kinase (EC 2.7.11.1) (Proto-oncogene c-RAF) (cRaf) (Raf-1)	0.308201	0.319735
P49848	TAF6	EITEACVGSCEAK	P49848_C235	Transcription initiation factor TFIID subunit 6 (RNA polymerase II TBP-associated factor subunit E) (Transcription initiation factor TFIID 70 kDa subunit) (TAF(II)70) (TAFII-70) (TAFII70) (Transcription initiation factor TFIID 80 kDa subunit) (TAF(II)80) (TAFII-80) (TAFII80)	0.308201	0.419502
P53597	SUCLG1	LIGPNCPGVINPGECK	P53597_C172 ; P53597_C181	Succinate--CoA ligase [ADP/GDP-forming] subunit alpha, mitochondrial (EC 6.2.1.4) (EC 6.2.1.5) (Succinyl-CoA synthetase subunit alpha) (SCS-alpha)	0.308166	0.0282325
Q96T76	MMS19	GNMVAQSSDVIAVCQSLR	Q96T76_C599	MMS19 nucleotide excision repair protein homolog (hMMS19) (MET18 homolog) (MMS19-like protein)	0.308144	0.0156827
Q8IZP0	ABI1	VADYCENNYIQATDK	Q8IZP0_C33	Abl interactor 1 (Abelson interactor 1) (Abi-1) (Abl-binding protein 4) (AblBP4) (Eps8 SH3 domain-binding protein) (Eps8-binding protein) (Nap1-binding protein) (Nap1BP) (Spectrin SH3 domain-binding protein 1) (e3B1)	0.308102	0.00992147
P49459	UBE2A	VSAIVEQSWRDC	P49459_C152	Ubiquitin-conjugating enzyme E2 A (EC 2.3.2.23) (E2 ubiquitin-conjugating enzyme A) (RAD6 homolog A) (HR6A) (hHR6A) (Ubiquitin carrier protein A) (Ubiquitin-protein ligase A)	0.308093	0.695409
P22033	MMUT	VADPWGGSYMMECLTNDVYDAALK	P22033_C433	Methylmalonyl-CoA mutase, mitochondrial (MCM) (EC 5.4.99.2) (Methylmalonyl-CoA isomerase)	0.308029	0.170756
O94763	URI1	VVTNCQER	O94763_C44	Unconventional prefoldin RPB5 interactor 1 (Protein NNX3) (Protein phosphatase 1 regulatory subunit 19) (RNA polymerase II subunit 5-mediating protein) (RPB5-mediating protein)	0.308021	0.0528561
P48729	CSNK1A1	GFPAEFAMYLNYCR	P48729_C263	Casein kinase I isoform alpha (CKI-alpha) (EC 2.7.11.1) (CK1)	0.307961	0.365199
P30876	POLR2B	RDCSTFLR	P30876_C892	DNA-directed RNA polymerase II subunit RPB2 (EC 2.7.7.6) (DNA-directed RNA polymerase II 140 kDa polypeptide) (DNA-directed RNA polymerase II subunit B) (RNA polymerase II subunit 2) (RNA polymerase II subunit B2)	0.307848	0.0490131
O00410	IPO5	QAAAYGLGVMAQYGGDNYRPFCTEALPLLVR	O00410_C944	Importin-5 (Imp5) (Importin subunit beta-3) (Karyopherin beta-3) (Ran-binding protein 5) (RanBP5)	0.307815	0.25406
Q8IYB7	DIS3L2	IVDWKEDCNFALGQLAK	Q8IYB7_C312	DIS3-like exonuclease 2 (hDIS3L2) (EC 3.1.13.-)	0.307756	0.0245174
P10589	NR2F1	DMLLSGSSFNWPYMSIQCS	P10589_C422	COUP transcription factor 1 (COUP-TF1) (COUP transcription factor I) (COUP-TF I) (Nuclear receptor subfamily 2 group F member 1) (V-erbA-related protein 3) (EAR-3)	0.307649	0.0736996
Q9H6S0	YTHDC2	LLAPVNCPIADFLMK	Q9H6S0_C788	3'-5' RNA helicase YTHDC2 (EC 3.6.4.13) (YTH domain-containing protein 2) (hYTHDC2)	0.307387	0.116026
Q3MHD2	LSM12	TCQEQR	Q3MHD2_C20	Protein LSM12	0.307336	0.00668331
P49792	RANBP2	TKEVADCFKK	P49792_C3032	E3 SUMO-protein ligase RanBP2 (EC 2.3.2.-) (358 kDa nucleoporin) (Nuclear pore complex protein Nup358) (Nucleoporin Nup358) (Ran-binding protein 2) (RanBP2) (p270)	0.3073	0.745364
Q5T1M5	FKBP15	QVCIAK	Q5T1M5_C168	FK506-binding protein 15 (FKBP-15) (133 kDa FK506-binding protein) (133 kDa FKBP) (FKBP-133) (WASP- and FKBP-like protein) (WAFL)	0.307262	0.019997
Q05209	PTPN12	ISCEDEQAR	Q05209_C164	Tyrosine-protein phosphatase non-receptor type 12 (EC 3.1.3.48) (PTP-PEST) (Protein-tyrosine phosphatase G1) (PTPG1)	0.307226	0.131859
Q01850	CDR2	CDQEKPAPSFACLK	Q01850_C149 ; Q01850_C160	Cerebellar degeneration-related protein 2 (Major Yo paraneoplastic antigen) (Paraneoplastic cerebellar degeneration-associated antigen)	0.307138	0.00936202
Q92499	DDX1	MDQAIIFCR	Q92499_C513	ATP-dependent RNA helicase DDX1 (EC 3.6.4.13) (DEAD box protein 1) (DEAD box protein retinoblastoma) (DBP-RB)	0.307066	0.0905193
Q6P158	DHX57	VPLEQLCLR	Q6P158_C1003	Putative ATP-dependent RNA helicase DHX57 (EC 3.6.4.13) (DEAH box protein 57)	0.306968	0.0959159
Q8NCM8	DYNC2H1	LFAGINSVCFDEK	Q8NCM8_C1465	Cytoplasmic dynein 2 heavy chain 1 (Cytoplasmic dynein 2 heavy chain) (Dynein cytoplasmic heavy chain 2) (Dynein heavy chain 11) (hDHC11) (Dynein heavy chain isotype 1B)	0.30696	0.00268918
P21281	ATP6V1B2	DHADVSNQLYACYAIGK	P21281_C425	V-type proton ATPase subunit B, brain isoform (V-ATPase subunit B 2) (Endomembrane proton pump 58 kDa subunit) (HO57) (Vacuolar proton pump subunit B 2)	0.306932	0.245069
P05386	RPLP1	ALANVNIGSLICNVGAGGPAPAAGAAPAGGPAPSTAAAPAEEK	P05386_C61	Large ribosomal subunit protein P1 (60S acidic ribosomal protein P1)	0.306922	0.0131135
P61163	ACTR1A	YCFPNYVGRPK	P61163_C34	Alpha-centractin (Centractin) (ARP1) (Actin-RPV) (Centrosome-associated actin homolog)	0.306801	0.0225624
P35555; P35556	FBN1	.CPAGHK.	P35555_C273 ; P35556_C303	Fibrillin-1 [Cleaved into: Asprosin]; Fibrillin-2 [Cleaved into: Placensin]	0.30679	0.0631792
Q9P016	THYN1	QTTCWDGVR	Q9P016_C89	Thymocyte nuclear protein 1 (Thymocyte protein Thy28)	0.306718	0.158209
Q96GN5	CDCA7L	SALLDPDWVCPPCR	Q96GN5_C406	Cell division cycle-associated 7-like protein (Protein JPO2) (Transcription factor RAM2)	0.306702	0.0805058
P51784	USP11	ENPWYCPSCK	P51784_C805	Ubiquitin carboxyl-terminal hydrolase 11 (EC 3.4.19.12) (Deubiquitinating enzyme 11) (Ubiquitin thioesterase 11) (Ubiquitin-specific-processing protease 11)	0.306661	0.200142
P50991	CCT4	ITGCASPGK	P50991_C379	T-complex protein 1 subunit delta (TCP-1-delta) (CCT-delta) (Stimulator of TAR RNA-binding)	0.306661	0.148637
Q12841	FSTL1	SVSPSASPVVCYQSNR	Q12841_C113	Follistatin-related protein 1 (Follistatin-like protein 1)	0.306639	0.364712
P11387	TOP1	ITVAWCK	P11387_C733	DNA topoisomerase 1 (EC 5.6.2.1) (DNA topoisomerase I)	0.306599	0.092924
Q8N264	ARHGAP24	HDCLFPK	Q8N264_C327	Rho GTPase-activating protein 24 (Filamin-A-associated RhoGAP) (FilGAP) (RAC1- and CDC42-specific GTPase-activating protein of 72 kDa) (RC-GAP72) (Rho-type GTPase-activating protein 24) (RhoGAP of 73 kDa) (Sarcoma antigen NY-SAR-88) (p73RhoGAP)	0.306594	0.0071518
O94979	SEC31A	SCATFSSSHR	O94979_C60	Protein transport protein Sec31A (ABP125) (ABP130) (SEC31-like protein 1) (SEC31-related protein A) (Web1-like protein)	0.306451	0.106776
Q92974	ARHGEF2	LGDLLISQFSGPSAEQMCK	Q92974_C335	Rho guanine nucleotide exchange factor 2 (Guanine nucleotide exchange factor H1) (GEF-H1) (Microtubule-regulated Rho-GEF) (Proliferating cell nucleolar antigen p40)	0.306451	0.0226256
Q15417	CNN3	DGIILCELINK	Q15417_C59	Calponin-3 (Calponin, acidic isoform)	0.306395	0.113358
O43432; Q04637	EIF4G3	NHDEESLECLCR	O43432_C930 ; Q04637_C936	Eukaryotic translation initiation factor 4 gamma 3 (eIF-4-gamma 3) (eIF-4G 3) (eIF4G 3) (eIF-4-gamma II) (eIF4GII); Eukaryotic translation initiation factor 4 gamma 1 (eIF-4-gamma 1) (eIF-4G 1) (eIF-4G1) (p220)	0.306317	0.12509
P13489	RNH1	LLCETLLEPGCQLESLWVK	P13489_C313	Ribonuclease inhibitor (Placental ribonuclease inhibitor) (Placental RNase inhibitor) (Ribonuclease/angiogenin inhibitor 1) (RAI)	0.306307	0.0698212
Q96T60	PNKP	KDFSCADR	Q96T60_C308	Bifunctional polynucleotide phosphatase/kinase (DNA 5'-kinase/3'-phosphatase) (Polynucleotide kinase-3'-phosphatase) [Includes: Polynucleotide 3'-phosphatase (EC 3.1.3.32) (2'(3')-polynucleotidase); Polynucleotide 5'-hydroxyl-kinase (EC 2.7.1.78)]	0.30625	0.0544744
Q9UK41	VPS28	QVQGSEISSIDEFCR	Q9UK41_C96	Vacuolar protein sorting-associated protein 28 homolog (H-Vps28) (ESCRT-I complex subunit VPS28)	0.306249	0.0492557
Q12907	LMAN2	EGSIWNHQPCFLK	Q12907_C107	Vesicular integral-membrane protein VIP36 (Glycoprotein GP36b) (Lectin mannose-binding 2) (Vesicular integral-membrane protein 36) (VIP36)	0.306212	0.153713
O00303	EIF3F	HSVEVTNCFSVPHNESEDEVAVDMEFAK	O00303_C134	Eukaryotic translation initiation factor 3 subunit F (eIF3f) (Deubiquitinating enzyme eIF3f) (EC 3.4.19.12) (Eukaryotic translation initiation factor 3 subunit 5) (eIF-3-epsilon) (eIF3 p47)	0.306166	0.238874
O95158	NXPH4	VCPDYNFQSEHPYFG	O95158_C295	Neurexophilin-4	0.306141	0.129171
Q13616	CUL1	CGEAALNDPK	Q13616_C355	Cullin-1 (CUL-1)	0.306128	0.0263012
Q86WR0	CCDC25	FPDLAAEKECR	Q86WR0_C150	Coiled-coil domain-containing protein 25	0.306111	0.587628
Q96HA7	TONSL	LCAEDRDALR	Q96HA7_C1345	Tonsoku-like protein (Inhibitor of kappa B-related protein) (I-kappa-B-related protein) (IkappaBR) (NF-kappa-B inhibitor-like protein 2) (Nuclear factor of kappa light polypeptide gene enhancer in B-cells inhibitor-like 2)	0.306087	0.355461
Q8IWR0	ZC3H7A	FPTGYFSICDR	Q8IWR0_C907	Zinc finger CCCH domain-containing protein 7A	0.306048	0.0310276
P26358	DNMT1	QFNTLIPWCLPHTGNR	P26358_C1499	DNA (cytosine-5)-methyltransferase 1 (Dnmt1) (EC 2.1.1.37) (CXXC-type zinc finger protein 9) (DNA methyltransferase HsaI) (DNA MTase HsaI) (M.HsaI) (MCMT)	0.306042	0.374063
Q8N3P4	VPS8	CLFSGSK	Q8N3P4_C286	Vacuolar protein sorting-associated protein 8 homolog	0.306026	0.0232898
Q8N0W3	FCSK	CLADLR	Q8N0W3_C779	L-fucose kinase (Fucokinase) (EC 2.7.1.52)	0.306006	0.113367
O60508	CDC40	VITCGWDGLIK	O60508_C569	Pre-mRNA-processing factor 17 (Cell division cycle 40 homolog) (EH-binding protein 3) (Ehb3) (PRP17 homolog) (hPRP17)	0.305873	0.100786
P26639	TARS1	GCLDFLR	P26639_C479	Threonine--tRNA ligase 1, cytoplasmic (EC 6.1.1.3) (Threonyl-tRNA synthetase) (ThrRS) (Threonyl-tRNA synthetase 1)	0.305873	0.230753
Q9UMR5	PPT2	TLYETCIEPWLS	Q9UMR5_C296	Lysosomal thioesterase PPT2 (PPT-2) (EC 3.1.2.-) (S-thioesterase G14)	0.305759	0.198727
Q9Y3F4	STRAP	CVLPEEDSGELAKPK	Q9Y3F4_C305	Serine-threonine kinase receptor-associated protein (MAP activator with WD repeats) (UNR-interacting protein) (WD-40 repeat protein PT-WD)	0.305713	0.0297893
Q9NQW6	ANLN	EICLQSQSK	Q9NQW6_C353	Anillin	0.30568	0.0678615
Q9H582	ZNF644	YTEDCFSDSNCVPNK	Q9H582_C307	Zinc finger protein 644 (Zinc finger motif enhancer-binding protein 2) (Zep-2)	0.305651	0.245496
Q96QD5	DEPDC7	KPTFEDSSCSLYR	Q96QD5_C129	DEP domain-containing protein 7 (Protein TR2/D15)	0.305626	0.103747
Q9UKG1	APPL1	GDVAGGLAMDIDNCSVMAVDCEDRR	Q9UKG1_C335	DCC-interacting protein 13-alpha (Dip13-alpha) (Adapter protein containing PH domain, PTB domain and leucine zipper motif 1)	0.305518	0.309202
P11717	IGF2R	EKEDLLCGATDGK	P11717_C475	Cation-independent mannose-6-phosphate receptor (CI Man-6-P receptor) (CI-MPR) (M6PR) (300 kDa mannose 6-phosphate receptor) (MPR 300) (Insulin-like growth factor 2 receptor) (Insulin-like growth factor II receptor) (IGF-II receptor) (M6P/IGF2 receptor) (M6P/IGF2R) (CD antigen CD222)	0.305478	0.118119
P27694	RPA1	ENCMYQACPTQDCNKK	P27694_C481 ; P27694_CNA	Replication protein A 70 kDa DNA-binding subunit (RP-A p70) (Replication factor A protein 1) (RF-A protein 1) (Single-stranded DNA-binding protein) [Cleaved into: Replication protein A 70 kDa DNA-binding subunit, N-terminally processed]	0.305409	0.0357304
Q9NP50	SINHCAF	FGEVLIDTHLFKPCCSNK	Q9NP50_C195 ; Q9NP50_C196	SIN3-HDAC complex-associated factor (Protein FAM60A) (Tera protein homolog)	0.305367	0.0236192
Q8NG31	KNL1	DNSCVQEIAEK	Q8NG31_C1233	Kinetochore scaffold 1 (ALL1-fused gene from chromosome 15q14 protein) (AF15q14) (Bub-linking kinetochore protein) (Blinkin) (Cancer susceptibility candidate gene 5 protein) (Cancer/testis antigen 29) (CT29) (Kinetochore-null protein 1) (Protein CASC5) (Protein D40/AF15q14)	0.305351	0.0730202
Q9BW27	NUP85	WQHWHEECER	Q9BW27_C265	Nuclear pore complex protein Nup85 (85 kDa nucleoporin) (FROUNT) (Nucleoporin Nup75) (Nucleoporin Nup85) (Pericentrin-1)	0.305247	0.000897466
P15882	CHN1	VYSCDLTTLVK	P15882_C268	N-chimaerin (A-chimaerin) (Alpha-chimerin) (N-chimerin) (NC) (Rho GTPase-activating protein 2)	0.305242	0.051253
Q9BZL6	PRKD2	QLACSIVDQKFPECGFYGLYDK	Q9BZL6_C84	Serine/threonine-protein kinase D2 (EC 2.7.11.13) (nPKC-D2)	0.305238	0.235748
P26358	DNMT1	IKEIFCPK	P26358_C1001	DNA (cytosine-5)-methyltransferase 1 (Dnmt1) (EC 2.1.1.37) (CXXC-type zinc finger protein 9) (DNA methyltransferase HsaI) (DNA MTase HsaI) (M.HsaI) (MCMT)	0.305228	0.0265028
Q9UBD5	ORC3	LTWGGC	Q9UBD5_C711	Origin recognition complex subunit 3 (Origin recognition complex subunit Latheo)	0.305179	0.0941411
Q9Y2A7	NCKAP1	KACGDPK	Q9Y2A7_C38	Nck-associated protein 1 (NAP 1) (Membrane-associated protein HEM-2) (p125Nap1)	0.305153	0.173554
P47897	QARS1	GFPPEAINNFCAR	P47897_C536	Glutamine--tRNA ligase (EC 6.1.1.18) (Glutaminyl-tRNA synthetase) (GlnRS)	0.305039	0.00243673
Q7Z6Z7	HUWE1	HIIEDPCTLR	Q7Z6Z7_C1832	E3 ubiquitin-protein ligase HUWE1 (EC 2.3.2.26) (ARF-binding protein 1) (ARF-BP1) (HECT, UBA and WWE domain-containing protein 1) (HECT-type E3 ubiquitin transferase HUWE1) (Homologous to E6AP carboxyl terminus homologous protein 9) (HectH9) (Large structure of UREB1) (LASU1) (Mcl-1 ubiquitin ligase E3) (Mule) (Upstream regulatory element-binding protein 1) (URE-B1) (URE-binding protein 1)	0.305007	0.00532384
P49589	CARS1	VQPQWSPPAGTQPCR	P49589_C27	Cysteine--tRNA ligase, cytoplasmic (EC 6.1.1.16) (Cysteinyl-tRNA synthetase) (CysRS)	0.304947	0.127823
Q9BY42	RTF2	VDKDAELVAQWNYCTLSQEILR	Q9BY42_C37	Replication termination factor 2 (RTF2) (Replication termination factor 2 domain-containing protein 1)	0.304908	0.0141557
Q96R06	SPAG5	LNQALCLR	Q96R06_C1035	Sperm-associated antigen 5 (Astrin) (Deepest) (Mitotic spindle-associated protein p126) (MAP126)	0.304903	0.0853156
Q9Y613	FHOD1	FGPCATLWASLDPVSVDTAR	Q9Y613_C650	FH1/FH2 domain-containing protein 1 (Formin homolog overexpressed in spleen 1) (FHOS) (Formin homology 2 domain-containing protein 1)	0.304855	0.116882
Q9Y508	RNF114	QIESTETSCHGCR	Q9Y508_C91 ; Q9Y508_C94	E3 ubiquitin-protein ligase RNF114 (EC 2.3.2.27) (RING finger protein 114) (RING-type E3 ubiquitin transferase RNF114) (Zinc finger protein 228) (Zinc finger protein 313)	0.304776	0.371484
Q9NZB2	FAM120A	VAAASGHCGAFSGSDSSR	Q9NZB2_C919	Constitutive coactivator of PPAR-gamma-like protein 1 (Oxidative stress-associated SRC activator) (Protein FAM120A)	0.304729	0.121135
Q9NZJ5	EIF2AK3	VDDCNYAIK	Q9NZJ5_C617	Eukaryotic translation initiation factor 2-alpha kinase 3 (EC 2.7.11.1) (PRKR-like endoplasmic reticulum kinase) (Pancreatic eIF2-alpha kinase) (HsPEK)	0.304719	0.060372
P78527	PRKDC	CFFLSK	P78527_C3187	DNA-dependent protein kinase catalytic subunit (DNA-PK catalytic subunit) (DNA-PKcs) (EC 2.7.11.1) (DNPK1) (p460)	0.304714	0.014566
P50395	GDI2	TYDATTHFETTCDDIK	P50395_C414	Rab GDP dissociation inhibitor beta (Rab GDI beta) (Guanosine diphosphate dissociation inhibitor 2) (GDI-2)	0.304675	0.106428
Q9NQT5	EXOSC3	VVCGPGLR	Q9NQT5_C67	Exosome complex component RRP40 (Exosome component 3) (Ribosomal RNA-processing protein 40) (p10)	0.304643	0.0688208
Q00610	CLTC	FQEHLQLQNLGINPANIGFSTLTMESDKFICIR	Q00610_C39	Clathrin heavy chain 1 (Clathrin heavy chain on chromosome 17) (CLH-17)	0.304474	0.523032
Q06787	FMR1	ANEKEPCCWWLAK	Q06787_C77	Fragile X messenger ribonucleoprotein 1 (Fragile X messenger ribonucleoprotein) (FMRP) (Protein FMR-1)	0.304466	0.00238753
Q8NFA0	USP32	IDCGEDR	Q8NFA0_C1183	Ubiquitin carboxyl-terminal hydrolase 32 (EC 3.4.19.12) (Deubiquitinating enzyme 32) (Renal carcinoma antigen NY-REN-60) (Ubiquitin thioesterase 32) (Ubiquitin-specific-processing protease 32)	0.304403	0.262812
P62829	RPL23	ECADLWPR	P62829_C125	Large ribosomal subunit protein uL14 (60S ribosomal protein L17) (60S ribosomal protein L23)	0.304379	0.000993001
Q14161	GIT2	GTFLCDECCSVHR	Q14161_C31	ARF GTPase-activating protein GIT2 (ARF GAP GIT2) (Cool-interacting tyrosine-phosphorylated protein 2) (CAT-2) (CAT2) (G protein-coupled receptor kinase-interactor 2) (GRK-interacting protein 2)	0.304293	0.0884689
Q9UGN5	PARP2	SANYCFASR	Q9UGN5_C474	Poly [ADP-ribose] polymerase 2 (PARP-2) (hPARP-2) (EC 2.4.2.30) (ADP-ribosyltransferase diphtheria toxin-like 2) (ARTD2) (DNA ADP-ribosyltransferase PARP2) (EC 2.4.2.-) (NAD(+) ADP-ribosyltransferase 2) (ADPRT-2) (Poly[ADP-ribose] synthase 2) (pADPRT-2) (Protein poly-ADP-ribosyltransferase PARP2) (EC 2.4.2.-)	0.30429	0.25837
Q9UMS4	PRPF19	VTDETSGCSLTCAQFHPDGLIFGTGTMDSQIK	Q9UMS4_C351 ; Q9UMS4_C355	Pre-mRNA-processing factor 19 (EC 2.3.2.27) (Nuclear matrix protein 200) (PRP19/PSO4 homolog) (hPso4) (RING-type E3 ubiquitin transferase PRP19) (Senescence evasion factor)	0.304274	0.00970029
Q96AG4	LRRC59	VTELQQQPLCTSVNTIYDNAVQGLR	Q96AG4_C277	Leucine-rich repeat-containing protein 59 (Ribosome-binding protein p34) (p34) [Cleaved into: Leucine-rich repeat-containing protein 59, N-terminally processed]	0.304201	0.0195654
O14980	XPO1	TSESLCQNNMVILK	O14980_C164	Exportin-1 (Exp1) (Chromosome region maintenance 1 protein homolog)	0.304185	0.0479593
O60287	URB1	DKQCYELCAR	O60287_C1805	Nucleolar pre-ribosomal-associated protein 1 (Nucleolar protein 254 kDa) (URB1 ribosome biogenesis 1 homolog)	0.304162	0.339707
P35580	MYH10	CMLQDREDQSILCTGESGAGK	P35580_C164	Myosin-10 (Cellular myosin heavy chain, type B) (Myosin heavy chain 10) (Myosin heavy chain, non-muscle IIb) (Non-muscle myosin heavy chain B) (NMMHC-B) (Non-muscle myosin heavy chain IIb) (NMMHC II-b) (NMMHC-IIB)	0.304107	0.0577324
P17987	TCP1	SQMESMLISGYALNCVVGSQGMPK	P17987_C218	T-complex protein 1 subunit alpha (TCP-1-alpha) (CCT-alpha)	0.304071	0.181472
Q8N3Y1	FBXW8	CAQVSK	Q8N3Y1_C139	F-box/WD repeat-containing protein 8 (F-box and WD-40 domain-containing protein 8) (F-box only protein 29)	0.304018	0.0251914
O43776	NARS1	YGTCPHGGYGLGLER	O43776_C511	Asparagine--tRNA ligase, cytoplasmic (EC 6.1.1.22) (Asparaginyl-tRNA synthetase) (AsnRS) (Asparaginyl-tRNA synthetase 1)	0.303939	0.101876
Q9Y570	PPME1	QCEGITSPEGSK	Q9Y570_C238	Protein phosphatase methylesterase 1 (PME-1) (EC 3.1.1.89)	0.303781	0.00655718
Q9H5K3	POMK	VMCDSNDLPK	Q9H5K3_C203	Protein O-mannose kinase (POMK) (EC 2.7.1.183) (Protein kinase-like protein SgK196) (Sugen kinase 196)	0.303781	0.138348
Q13098	GPS1	YASCLK	Q13098_C341	COP9 signalosome complex subunit 1 (SGN1) (Signalosome subunit 1) (G protein pathway suppressor 1) (GPS-1) (JAB1-containing signalosome subunit 1) (Protein MFH)	0.303747	0.0410704
O95905	ECD	SYMAQMDQELAHTCISK	O95905_C557	Protein ecdysoneless homolog (Human suppressor of GCR two) (hSGT1)	0.303731	0.0380694
O95376	ARIH2	QMYHAPTDCATIR	O95376_C270	E3 ubiquitin-protein ligase ARIH2 (ARI-2) (Protein ariadne-2 homolog) (EC 2.3.2.31) (RING-type E3 ubiquitin transferase ARIH2) (Triad1 protein)	0.303722	0.317136
Q86UV5	USP48	EGLLCQQQR	Q86UV5_C850	Ubiquitin carboxyl-terminal hydrolase 48 (EC 3.4.19.12) (Deubiquitinating enzyme 48) (Ubiquitin thioesterase 48) (Ubiquitin-specific peptidase 48) (Ubiquitin-specific protease 48) (Ubiquitin-specific-processing protease 48)	0.303691	0.000501049
Q8IVF7	FMNL3	CHLEPNVR	Q8IVF7_C469	Formin-like protein 3 (Formin homology 2 domain-containing protein 3) (WW domain-binding protein 3) (WBP-3)	0.303642	0.236292
Q92499	DDX1	GCYNTR	Q92499_C638	ATP-dependent RNA helicase DDX1 (EC 3.6.4.13) (DEAD box protein 1) (DEAD box protein retinoblastoma) (DBP-RB)	0.3036	0.0232139
Q9UGP4	LIMD1	ADYFGACVK	Q9UGP4_C472	LIM domain-containing protein 1	0.30343	0.0688029
Q96F86	EDC3	DLPTSPVDLVINCLDCPENVFLR	Q96F86_CNA	Enhancer of mRNA-decapping protein 3 (LSM16 homolog) (YjeF N-terminal domain-containing protein 2) (YjeF_N2) (hYjeF_N2) (YjeF domain-containing protein 1)	0.303374	0.00190335
Q8IZE3	SCYL3	LGGMETVCK	Q8IZE3_C147	Protein-associating with the carboxyl-terminal domain of ezrin (Ezrin-binding protein PACE-1) (SCY1-like protein 3)	0.303321	0.288346
Q15042	RAB3GAP1	MYVGECQGPGVR	Q15042_C181	Rab3 GTPase-activating protein catalytic subunit (RAB3 GTPase-activating protein 130 kDa subunit) (Rab3-GAP p130) (Rab3-GAP)	0.303228	0.123312
Q16531	DDB1	ICYQEVSQCFGVLSSR	Q16531_C725	DNA damage-binding protein 1 (DDB p127 subunit) (DNA damage-binding protein a) (DDBa) (Damage-specific DNA-binding protein 1) (HBV X-associated protein 1) (XAP-1) (UV-damaged DNA-binding factor) (UV-damaged DNA-binding protein 1) (UV-DDB 1) (XPE-binding factor) (XPE-BF) (Xeroderma pigmentosum group E-complementing protein) (XPCe)	0.303192	0.306333
Q9NRD5	PICK1	AILCNDGLVK	Q9NRD5_C145	PRKCA-binding protein (Protein interacting with C kinase 1) (Protein kinase C-alpha-binding protein)	0.303185	0.107061
O43847	NRDC	AFDCPETEYPVK	O43847_C674	Nardilysin (EC 3.4.24.61) (N-arginine dibasic convertase) (NRD convertase) (NRD-C) (Nardilysin convertase)	0.303167	0.0255206
Q7Z2W4	ZC3HAV1	QQICNQQPPCSR	Q7Z2W4_C162 ; Q7Z2W4_C168	Zinc finger CCCH-type antiviral protein 1 (ADP-ribosyltransferase diphtheria toxin-like 13) (ARTD13) (Inactive Poly [ADP-ribose] polymerase 13) (PARP13) (Zinc finger CCCH domain-containing protein 2) (Zinc finger antiviral protein) (ZAP)	0.303122	0.139566
Q9NYB9	ABI2	VADYCENNYIQSADK	Q9NYB9_C33	Abl interactor 2 (Abelson interactor 2) (Abi-2) (Abl-binding protein 3) (AblBP3) (Arg-binding protein 1) (ArgBP1)	0.303052	0.202313
Q8ND83	SLAIN1	CASAGVSSGAGSGPVVNAELEVKK	Q8ND83_C8	SLAIN motif-containing protein 1	0.303051	0.0834558
Q7Z628	NET1	GYCSNQLAAK	Q7Z628_C267	Neuroepithelial cell-transforming gene 1 protein (Proto-oncogene p65 Net1) (Rho guanine nucleotide exchange factor 8)	0.303024	0.0146866
Q9BWH6	RPAP1	VLECPR	Q9BWH6_C586	RNA polymerase II-associated protein 1	0.302989	0.0914308
Q13045	FLII	LTNLEEFMAANNNLELVPESLCR	Q13045_C337	Protein flightless-1 homolog	0.302984	0.173825
P13010	XRCC5	CFSVLGFCK	P13010_CNA	X-ray repair cross-complementing protein 5 (EC 3.6.4.-) (86 kDa subunit of Ku antigen) (ATP-dependent DNA helicase 2 subunit 2) (ATP-dependent DNA helicase II 80 kDa subunit) (CTC box-binding factor 85 kDa subunit) (CTC85) (CTCBF) (DNA repair protein XRCC5) (Ku80) (Ku86) (Lupus Ku autoantigen protein p86) (Nuclear factor IV) (Thyroid-lupus autoantigen) (TLAA) (X-ray repair complementing defective repair in Chinese hamster cells 5 (double-strand-break rejoining))	0.302968	0.0222357
Q9UBW7	ZMYM2	SCQTDDTWR	Q9UBW7_C872	Zinc finger MYM-type protein 2 (Fused in myeloproliferative disorders protein) (Rearranged in atypical myeloproliferative disorder protein) (Zinc finger protein 198)	0.302966	0.0277843
Q96EY5	MVB12A	IGDMGGFAIWCK	Q96EY5_C147	Multivesicular body subunit 12A (CIN85/CD2AP family-binding protein) (ESCRT-I complex subunit MVB12A) (Protein FAM125A)	0.302957	0.164019
O75746; Q9UJS0	SLC25A12	AGQTTYSGVIDCFRK	O75746_C563 ; Q9UJS0_C565	Electrogenic aspartate/glutamate antiporter SLC25A12, mitochondrial (Araceli hiperlarga) (Aralar) (Aralar1) (Mitochondrial aspartate glutamate carrier 1) (Solute carrier family 25 member 12); Electrogenic aspartate/glutamate antiporter SLC25A13, mitochondrial (Calcium-binding mitochondrial carrier protein Aralar2) (ARALAR-related gene 2) (ARALAR2) (Citrin) (Mitochondrial aspartate glutamate carrier 2) (Solute carrier family 25 member 13)	0.302936	0.469534
Q8NCM8	DYNC2H1	CLLQSLK	Q8NCM8_C1307	Cytoplasmic dynein 2 heavy chain 1 (Cytoplasmic dynein 2 heavy chain) (Dynein cytoplasmic heavy chain 2) (Dynein heavy chain 11) (hDHC11) (Dynein heavy chain isotype 1B)	0.302857	0.0235369
Q9UBD5	ORC3	INFLSNNQCENIR	Q9UBD5_C363	Origin recognition complex subunit 3 (Origin recognition complex subunit Latheo)	0.302851	0.0446888
Q9NWZ5	UCKL1	AALASAHQCHPLPR	Q9NWZ5_C317	Uridine-cytidine kinase-like 1 (EC 2.7.1.48)	0.30283	0.0689317
Q9H4L7	SMARCAD1	TNGLSEDLIWHCK	Q9H4L7_C445	SWI/SNF-related matrix-associated actin-dependent regulator of chromatin subfamily A containing DEAD/H box 1 (EC 3.6.4.12) (ATP-dependent helicase 1) (hHEL1)	0.302807	0.00351236
Q96HP0	DOCK6	GHCPQLAAYVHYAFR	Q96HP0_C829	Dedicator of cytokinesis protein 6	0.302799	0.0439556
P11172	UMPS	KETNLCLSADVSLAR	P11172_C255	Uridine 5'-monophosphate synthase (UMP synthase) [Includes: Orotate phosphoribosyltransferase (OPRT) (OPRTase) (EC 2.4.2.10); Orotidine 5'-phosphate decarboxylase (ODC) (OMPD) (EC 4.1.1.23) (OMPdecase)]	0.302796	0.0383066
Q9UNS2	COPS3	QLSAQGQMTQLCELINK	Q9UNS2_C25	COP9 signalosome complex subunit 3 (SGN3) (Signalosome subunit 3) (JAB1-containing signalosome subunit 3)	0.302636	0.0439606
Q9UBT2	UBA2	NTPSEPIHCIVWAK	Q9UBT2_C185	SUMO-activating enzyme subunit 2 (EC 2.3.2.-) (Anthracycline-associated resistance ARX) (Ubiquitin-like 1-activating enzyme E1B) (Ubiquitin-like modifier-activating enzyme 2)	0.302547	0.0475723
Q29RF7	PDS5A	QADICVR	Q29RF7_C589	Sister chromatid cohesion protein PDS5 homolog A (Cell proliferation-inducing gene 54 protein) (Sister chromatid cohesion protein 112) (SCC-112)	0.30243	0.00855419
Q0IIM8	TBC1D8B	CFGLPEKEK	Q0IIM8_C150	TBC1 domain family member 8B	0.302368	0.104941
Q9UPU5	USP24	SFCENFLK	Q9UPU5_C1202	Ubiquitin carboxyl-terminal hydrolase 24 (EC 3.4.19.12) (Deubiquitinating enzyme 24) (Ubiquitin thioesterase 24) (Ubiquitin-specific-processing protease 24)	0.302283	0.0164739
O75051	PLXNA2	DVQCTK	O75051_C393	Plexin-A2 (Semaphorin receptor OCT)	0.302249	0.0479962
Q86UP3	ZFHX4	FDGCVSDGK	Q86UP3_C268	Zinc finger homeobox protein 4 (Zinc finger homeodomain protein 4) (ZFH-4)	0.302184	0.0724548
P09884	POLA1	CSNIDCK	P09884_CNA	DNA polymerase alpha catalytic subunit (EC 2.7.7.7) (DNA polymerase alpha catalytic subunit p180)	0.302154	0.00278605
Q99523	SORT1	CQGGVNPVR	Q99523_C723	Sortilin (100 kDa NT receptor) (Glycoprotein 95) (Gp95) (Neurotensin receptor 3) (NT3) (NTR3)	0.302136	0.32489
Q96K31	C8orf76	SGPPASYCAK	Q96K31_C32	Uncharacterized protein C8orf76	0.302131	0.314536
P53701	HCCS	GCPVNTEPSGPTCEK	P53701_C35 ; P53701_C46	Holocytochrome c-type synthase (EC 4.4.1.17) (Cytochrome c-type heme lyase)	0.302029	0.0746292
Q96L73	NSD1	LCYIGAGDEEK	Q96L73_C622	Histone-lysine N-methyltransferase, H3 lysine-36 specific (EC 2.1.1.357) (Androgen receptor coactivator 267 kDa protein) (Androgen receptor-associated protein of 267 kDa) (H3-K36-HMTase) (Lysine N-methyltransferase 3B) (Nuclear receptor-binding SET domain-containing protein 1) (NR-binding SET domain-containing protein)	0.301993	0.122541
P49327	FASN	GLKPSCTIIPLMK	P49327_C779	Fatty acid synthase (EC 2.3.1.85) (Type I fatty acid synthase) [Includes: [Acyl-carrier-protein] S-acetyltransferase (EC 2.3.1.38); [Acyl-carrier-protein] S-malonyltransferase (EC 2.3.1.39); 3-oxoacyl-[acyl-carrier-protein] synthase (EC 2.3.1.41); 3-oxoacyl-[acyl-carrier-protein] reductase (EC 1.1.1.100); 3-hydroxyacyl-[acyl-carrier-protein] dehydratase (EC 4.2.1.59); Enoyl-[acyl-carrier-protein] reductase (EC 1.3.1.39); Acyl-[acyl-carrier-protein] hydrolase (EC 3.1.2.14)]	0.301953	0.480211
Q92621	NUP205	QCLGLLSR	Q92621_C1715	Nuclear pore complex protein Nup205 (205 kDa nucleoporin) (Nucleoporin Nup205)	0.301953	0.017742
Q6PIJ6	FBXO38	ACVVNGPDGTR	Q6PIJ6_C803	F-box only protein 38	0.301897	0.198924
Q99615	DNAJC7	AQCYMDTEQYEEAVRDYEK	Q99615_C337	DnaJ homolog subfamily C member 7 (Tetratricopeptide repeat protein 2) (TPR repeat protein 2)	0.301876	0.219602
Q15042	RAB3GAP1	HLLPCVIHAAVLK	Q15042_C783	Rab3 GTPase-activating protein catalytic subunit (RAB3 GTPase-activating protein 130 kDa subunit) (Rab3-GAP p130) (Rab3-GAP)	0.301833	0.143383
O75369	FLNB	SGCIVNNLAEFTVDPK	O75369_C660	Filamin-B (FLN-B) (ABP-278) (ABP-280 homolog) (Actin-binding-like protein) (Beta-filamin) (Filamin homolog 1) (Fh1) (Filamin-3) (Thyroid autoantigen) (Truncated actin-binding protein) (Truncated ABP)	0.301615	0.00499224
Q7Z460	CLASP1	LIPVITSNCTSK	Q7Z460_C453	CLIP-associating protein 1 (Cytoplasmic linker-associated protein 1) (Multiple asters homolog 1) (Protein Orbit homolog 1) (hOrbit1)	0.301596	0.158616
Q05397	PTK2	NVLVSSNDCVK	Q05397_C559	Focal adhesion kinase 1 (FADK 1) (EC 2.7.10.2) (Focal adhesion kinase-related nonkinase) (FRNK) (Protein phosphatase 1 regulatory subunit 71) (PPP1R71) (Protein-tyrosine kinase 2) (p125FAK) (pp125FAK)	0.30156	0.0309239
Q13547	HDAC1	ISICSSDKR	Q13547_C408	Histone deacetylase 1 (HD1) (EC 3.5.1.98) (Protein deacetylase HDAC1) (EC 3.5.1.-) (Protein decrotonylase HDAC1) (EC 3.5.1.-)	0.301422	0.0979693
Q9UL03	INTS6	KSPQTCWQVYVSNSAK	Q9UL03_C347	Integrator complex subunit 6 (Int6) (DBI-1) (Protein DDX26) (Protein deleted in cancer 1) (DICE1)	0.301234	0.245214
P00519	ABL1	NCLVGENHLVK	P00519_C369	Tyrosine-protein kinase ABL1 (EC 2.7.10.2) (Abelson murine leukemia viral oncogene homolog 1) (Abelson tyrosine-protein kinase 1) (Proto-oncogene c-Abl) (p150)	0.301226	0.0615071
Q9Y450	HBS1L	LCVSDVFK	Q9Y450_C491	HBS1-like protein (EC 3.6.5.-) (ERFS)	0.301147	0.431161
P46060	RANGAP1	SSACFTLQELK	P46060_C141	Ran GTPase-activating protein 1 (RanGAP1)	0.3011	0.0251939
Q8TCY9	URGCP	CLLENIR	Q8TCY9_C905	Up-regulator of cell proliferation (HBV X protein up-regulated gene 4 protein) (HBxAg up-regulated gene 4 protein)	0.301049	0.272388
O14965	AURKA	TTLCGTLDYLPPEMIEGR	O14965_C290	Aurora kinase A (EC 2.7.11.1) (Aurora 2) (Aurora/IPL1-related kinase 1) (ARK-1) (Aurora-related kinase 1) (Breast tumor-amplified kinase) (Ipl1- and aurora-related kinase 1) (Serine/threonine-protein kinase 15) (Serine/threonine-protein kinase 6) (Serine/threonine-protein kinase Ayk1) (Serine/threonine-protein kinase aurora-A)	0.300978	0.17456
Q9H7Z3	NRDE2	ALQNCPWAK	Q9H7Z3_C1119	Nuclear exosome regulator NRDE2 (Protein NRDE2 homolog)	0.300969	0.020204
Q9H633	RPP21	FYCYTER	Q9H633_C39	Ribonuclease P protein subunit p21 (RNaseP protein p21) (Ribonuclease P/MRP 21 kDa subunit) (Ribonucleoprotein V)	0.300916	0.155237
Q9ULT8	HECTD1	QLIDCIR	Q9ULT8_C369	E3 ubiquitin-protein ligase HECTD1 (EC 2.3.2.26) (E3 ligase for inhibin receptor) (EULIR) (HECT domain-containing protein 1)	0.300809	0.00522193
Q9H3S7	PTPN23	TQSTCQAR	Q9H3S7_C697	Tyrosine-protein phosphatase non-receptor type 23 (EC 3.1.3.48) (His domain-containing protein tyrosine phosphatase) (HD-PTP) (Protein tyrosine phosphatase TD14) (PTP-TD14)	0.300775	0.336302
Q9Y5X1	SNX9	GFLGCFPDIIGTHK	Q9Y5X1_C502	Sorting nexin-9 (SH3 and PX domain-containing protein 1) (Protein SDP1) (SH3 and PX domain-containing protein 3A)	0.30076	0.0044095
P35998	PSMC2	SVCTEAGMFAIR	P35998_C389	26S proteasome regulatory subunit 7 (26S proteasome AAA-ATPase subunit RPT1) (Proteasome 26S subunit ATPase 2)	0.300728	0.010411
Q9UBZ4	APEX2	SGYSGVATFCK	Q9UBZ4_C86	DNA-(apurinic or apyrimidinic site) endonuclease 2 (EC 3.1.11.2) (AP endonuclease XTH2) (APEX nuclease 2) (APEX nuclease-like 2) (Apurinic-apyrimidinic endonuclease 2) (AP endonuclease 2)	0.300687	0.100027
Q13315	ATM	SGVLEWCTGTVPIGEFLVNNEDGAHK	Q13315_C2770	Serine-protein kinase ATM (EC 2.7.11.1) (Ataxia telangiectasia mutated) (A-T mutated)	0.300655	0.0675413
P04818	TYMS	IIMCAWNPR	P04818_C180	Thymidylate synthase (TS) (TSase) (EC 2.1.1.45)	0.300638	0.0408827
Q09161	NCBP1	THVPMLQVWTADKPHPQEEYLDCLWAQIQK	Q09161_C231	Nuclear cap-binding protein subunit 1 (80 kDa nuclear cap-binding protein) (CBP80) (NCBP 80 kDa subunit)	0.300539	0.0099629
P68400	CSNK2A1	ALDYCHSMGIMHR	P68400_C147	Casein kinase II subunit alpha (CK II alpha) (EC 2.7.11.1)	0.300475	0.00451071
P98194	ATP2C1	IVEAGCVCNDAVIR	P98194_C411	Calcium-transporting ATPase type 2C member 1 (ATPase 2C1) (EC 7.2.2.10) (ATP-dependent Ca(2+) pump PMR1) (Ca(2+)/Mn(2+)-ATPase 2C1) (Secretory pathway Ca(2+)-transporting ATPase type 1) (SPCA1)	0.300462	0.0126363
O00273	DFFA	ACDILAIDK	O00273_C47	DNA fragmentation factor subunit alpha (DNA fragmentation factor 45 kDa subunit) (DFF-45) (Inhibitor of CAD) (ICAD)	0.300423	0.00131906
Q13616	CUL1	CIDILIEK	Q13616_C752	Cullin-1 (CUL-1)	0.30042	0.279489
P60228	EIF3E	FQYECGNYSGAAEYLYFFR	P60228_C141	Eukaryotic translation initiation factor 3 subunit E (eIF3e) (Eukaryotic translation initiation factor 3 subunit 6) (Viral integration site protein INT-6 homolog) (eIF-3 p48)	0.300412	0.0231654
P54920	NAPA	ADPQEAINCLMR	P54920_C103	Alpha-soluble NSF attachment protein (SNAP-alpha) (N-ethylmaleimide-sensitive factor attachment protein alpha)	0.300386	0.337836
P21359	NF1	QLTESAAIACVK	P21359_C324	Neurofibromin (Neurofibromatosis-related protein NF-1) [Cleaved into: Neurofibromin truncated]	0.300295	0.11995
P53041	PPP5C	CAYQILVQVK	P53041_C208	Serine/threonine-protein phosphatase 5 (PP5) (EC 3.1.3.16) (Protein phosphatase T) (PP-T) (PPT)	0.30023	0.26659
Q9Y4R8	TELO2	SWLADVAEKDPDEDCR	Q9Y4R8_C813	Telomere length regulation protein TEL2 homolog (Protein clk-2 homolog) (hCLK2)	0.300132	0.274601
Q8NHY2	COP1	CWSVDFNLMDPK	Q8NHY2_C516	E3 ubiquitin-protein ligase COP1 (EC 2.3.2.27) (Constitutive photomorphogenesis protein 1 homolog) (hCOP1) (RING finger and WD repeat domain protein 2) (RING finger protein 200) (RING-type E3 ubiquitin transferase RFWD2)	0.30013	0.0851738
O95487	SEC24B	LALDCSGQQTAVDLFLLSSQYSDLASLACMSK	O95487_C855 ; O95487_C879	Protein transport protein Sec24B (SEC24-related protein B)	0.300099	0.0147868
Q8IXQ5	KLHL7	EQVDASNCLGISVLAECLDCPELK	Q8IXQ5_C155 ; Q8IXQ5_CNA	Kelch-like protein 7	0.29999	0.0793818
O60566	BUB1B	CLQIPEK	O60566_C700	Mitotic checkpoint serine/threonine-protein kinase BUB1 beta (EC 2.7.11.1) (MAD3/BUB1-related protein kinase) (hBUBR1) (Mitotic checkpoint kinase MAD3L) (Protein SSK1)	0.29985	0.000455542
Q5VYS8	TUT7	VSAGNENACLTTK	Q5VYS8_C417	Terminal uridylyltransferase 7 (TUTase 7) (EC 2.7.7.52) (Zinc finger CCHC domain-containing protein 6)	0.299784	0.0556511
Q9NTK5	OLA1	KLKPEYDIMCK	Q9NTK5_C187	Obg-like ATPase 1 (DNA damage-regulated overexpressed in cancer 45) (DOC45) (GTP-binding protein 9)	0.299733	0.310673
Q5FBB7	SGO1	ECYYLTCQLYALK	Q5FBB7_C94	Shugoshin 1 (Serologically defined breast cancer antigen NY-BR-85) (Shugoshin-like 1)	0.299729	0.214238
Q9Y5Y2	NUBP2	ELTFCR	Q9Y5Y2_C177	Cytosolic Fe-S cluster assembly factor NUBP2 (Nucleotide-binding protein 2) (NBP 2)	0.299723	0.00845493
Q8TAG9	EXOC6	LDACIR	Q8TAG9_C54	Exocyst complex component 6 (Exocyst complex component Sec15A) (SEC15-like protein 1)	0.29969	0.0360266
Q5T447	HECTD3	DMYVPNPSCR	Q5T447_C592	E3 ubiquitin-protein ligase HECTD3 (EC 2.3.2.26) (HECT domain-containing protein 3) (HECT-type E3 ubiquitin transferase HECTD3)	0.29967	0.0784212
P11717	IGF2R	TTAACK	P11717_C161	Cation-independent mannose-6-phosphate receptor (CI Man-6-P receptor) (CI-MPR) (M6PR) (300 kDa mannose 6-phosphate receptor) (MPR 300) (Insulin-like growth factor 2 receptor) (Insulin-like growth factor II receptor) (IGF-II receptor) (M6P/IGF2 receptor) (M6P/IGF2R) (CD antigen CD222)	0.299665	0.0780068
Q9Y4C1	KDM3A	NCQQGAAYK	Q9Y4C1_C695	Lysine-specific demethylase 3A (EC 1.14.11.65) (JmjC domain-containing histone demethylation protein 2A) (Jumonji domain-containing protein 1A) ([histone H3]-dimethyl-L-lysine(9) demethylase 3A)	0.299594	0.0271435
Q9NPI7	KRCC1	GDYLETCGYK	Q9NPI7_C44	Lysine-rich coiled-coil protein 1 (Cryptogenic hepatitis-binding protein 2)	0.299593	0.257107
O00571	DDX3X	IGLDFCK	O00571_C341	ATP-dependent RNA helicase DDX3X (EC 3.6.4.13) (CAP-Rf) (DEAD box protein 3, X-chromosomal) (DEAD box, X isoform) (DBX) (Helicase-like protein 2) (HLP2)	0.29956	0.0941012
Q05397	PTK2	CWAYDPSR	Q05397_C658	Focal adhesion kinase 1 (FADK 1) (EC 2.7.10.2) (Focal adhesion kinase-related nonkinase) (FRNK) (Protein phosphatase 1 regulatory subunit 71) (PPP1R71) (Protein-tyrosine kinase 2) (p125FAK) (pp125FAK)	0.29956	0.0538357
Q96K76	USP47	LFCLHPTK	Q96K76_C613	Ubiquitin carboxyl-terminal hydrolase 47 (EC 3.4.19.12) (Deubiquitinating enzyme 47) (Ubiquitin thioesterase 47) (Ubiquitin-specific-processing protease 47)	0.299381	0.263828
P35790	CHKA	FCTGGEAEPSPLGLLLSCGSGSAAPAPGVGQQR	P35790_C6 ; P35790_C22	Choline kinase alpha (CK) (EC 2.7.1.32) (CHETK-alpha) (Ethanolamine kinase) (EK) (EC 2.7.1.82)	0.299332	0.179404
O60504	SORBS3	LCDDGPQLPTSPR	O60504_C521	Vinexin (SH3-containing adapter molecule 1) (SCAM-1) (Sorbin and SH3 domain-containing protein 3)	0.299218	0.156808
P27348	YWHAQ	YDDMATCMK	P27348_C25	14-3-3 protein theta (14-3-3 protein T-cell) (14-3-3 protein tau) (Protein HS1)	0.299143	0.149251
Q6P996	PDXDC1	QLVPASGLTVMDLEAEGTCLR	Q6P996_C456	Pyridoxal-dependent decarboxylase domain-containing protein 1 (EC 4.1.1.-)	0.299131	0.00522631
Q99570	PIK3R4	TCYIAPER	Q99570_C195	Phosphoinositide 3-kinase regulatory subunit 4 (PI3-kinase regulatory subunit 4) (EC 2.7.11.1) (PI3-kinase p150 subunit) (Phosphoinositide 3-kinase adaptor protein)	0.299109	0.00331101
P08247	SYP	EMPVCR	P08247_C183	Synaptophysin (Major synaptic vesicle protein p38)	0.299107	0.0467806
Q9BZD4	NUF2	VNDFETADILCPK	Q9BZD4_C111	Kinetochore protein Nuf2 (hNuf2) (hNuf2R) (hsNuf2) (Cell division cycle-associated protein 1)	0.299106	0.011592
Q15042	RAB3GAP1	AENPQCLLGDFVTEFFK	Q15042_C322	Rab3 GTPase-activating protein catalytic subunit (RAB3 GTPase-activating protein 130 kDa subunit) (Rab3-GAP p130) (Rab3-GAP)	0.299039	0.235945
P52747	ZNF143	CEYDGCGK	P52747_C239	Zinc finger protein 143 (SPH-binding factor) (Selenocysteine tRNA gene transcription-activating factor) (hStaf)	0.299016	0.216111
Q8TB52	FBXO30	CPLAYYGCTYSQR	Q8TB52_CNA	F-box only protein 30	0.298995	0.284021
O14744	PRMT5	TLCDYSK	O14744_C196	Protein arginine N-methyltransferase 5 (PRMT5) (EC 2.1.1.320) (72 kDa ICln-binding protein) (Histone-arginine N-methyltransferase PRMT5) (Jak-binding protein 1) (Shk1 kinase-binding protein 1 homolog) (SKB1 homolog) (SKB1Hs) [Cleaved into: Protein arginine N-methyltransferase 5, N-terminally processed]	0.298973	0.0925487
P50991	CCT4	TLSGMESYCVR	P50991_C450	T-complex protein 1 subunit delta (TCP-1-delta) (CCT-delta) (Stimulator of TAR RNA-binding)	0.298943	0.135001
Q8IZH2	XRN1	VIFSIPCEPNLDALIQNQHK	Q8IZH2_C893	5'-3' exoribonuclease 1 (EC 3.1.13.-) (Strand-exchange protein 1 homolog)	0.298873	0.0363472
P43246	MSH2	ECVLPGGETAGDMGK	P43246_C199	DNA mismatch repair protein Msh2 (hMSH2) (MutS protein homolog 2)	0.298859	0.026083
Q9BR76	CORO1B	CEPIVMTVPR	Q9BR76_C345	Coronin-1B (Coronin-2)	0.298779	0.0349082
Q00653	NFKB2	GHTPLDLTCSTK	Q00653_C738	Nuclear factor NF-kappa-B p100 subunit (DNA-binding factor KBF2) (H2TF1) (Lymphocyte translocation chromosome 10 protein) (Nuclear factor of kappa light polypeptide gene enhancer in B-cells 2) (Oncogene Lyt-10) (Lyt10) [Cleaved into: Nuclear factor NF-kappa-B p52 subunit]	0.29873	0.0327207
Q9UGK8	SERGEF	CVVPQAIELHK	Q9UGK8_C142	Secretion-regulating guanine nucleotide exchange factor (Deafness locus-associated putative guanine nucleotide exchange factor) (DelGEF) (Guanine nucleotide exchange factor-related protein)	0.298728	0.0992821
Q8TCF1	ZFAND1	SKPMFFCHR	Q8TCF1_C184	AN1-type zinc finger protein 1 (Zinc finger AN1-type-containing protein 1)	0.298723	0.47627
O60907	TBL1X	WDPSGMLLASCSDDMTLK	O60907_C430	F-box-like/WD repeat-containing protein TBL1X (SMAP55) (Transducin beta-like protein 1X) (Transducin-beta-like protein 1, X-linked)	0.298684	0.00402521
P30876	POLR2B	THTYECR	P30876_C1137	DNA-directed RNA polymerase II subunit RPB2 (EC 2.7.7.6) (DNA-directed RNA polymerase II 140 kDa polypeptide) (DNA-directed RNA polymerase II subunit B) (RNA polymerase II subunit 2) (RNA polymerase II subunit B2)	0.298624	0.004155
Q86VP6	CAND1	CVAALTR	Q86VP6_C802	Cullin-associated NEDD8-dissociated protein 1 (Cullin-associated and neddylation-dissociated protein 1) (TBP-interacting protein of 120 kDa A) (TBP-interacting protein 120A) (p120 CAND1)	0.298593	0.124672
Q9UBT2	UBA2	LLVPCALDPPNPNCYVCASKPEVTVR	Q9UBT2_C432 ; Q9UBT2_C441	SUMO-activating enzyme subunit 2 (EC 2.3.2.-) (Anthracycline-associated resistance ARX) (Ubiquitin-like 1-activating enzyme E1B) (Ubiquitin-like modifier-activating enzyme 2)	0.298543	0.0698219
P26639; A2RTX5	TARS1	YHQCATIQLDFQLPIR	P26639_C558 ; A2RTX5_C637	Threonine--tRNA ligase 1, cytoplasmic (EC 6.1.1.3) (Threonyl-tRNA synthetase) (ThrRS) (Threonyl-tRNA synthetase 1); Threonine--tRNA ligase 2, cytoplasmic (EC 6.1.1.3) (Threonyl-tRNA synthetase) (ThrRS) (Threonyl-tRNA synthetase protein 3)	0.298523	0.243586
Q63HN8	RNF213	CVDSLLK	Q63HN8_C1156	E3 ubiquitin-protein ligase RNF213 (EC 2.3.2.27) (EC 3.6.4.-) (ALK lymphoma oligomerization partner on chromosome 17) (E3 ubiquitin-lipopolysaccharide ligase RNF213) (EC 2.3.2.-) (Mysterin) (RING finger protein 213)	0.298503	0.0035315
Q9BVK8	TMEM147	CIPLWVGAR	Q9BVK8_C116	BOS complex subunit TMEM147 (Protein NIFIE 14) (Transmembrane protein 147)	0.298476	0.0539571
Q7L576	CYFIP1	CFQPPIHQSLASS	Q7L576_C1241	Cytoplasmic FMR1-interacting protein 1 (Specifically Rac1-associated protein 1) (Sra-1) (p140sra-1)	0.298469	0.184565
P49327	FASN	AINCATSGVVGLVNCLR	P49327_C1448 ; P49327_C1459	Fatty acid synthase (EC 2.3.1.85) (Type I fatty acid synthase) [Includes: [Acyl-carrier-protein] S-acetyltransferase (EC 2.3.1.38); [Acyl-carrier-protein] S-malonyltransferase (EC 2.3.1.39); 3-oxoacyl-[acyl-carrier-protein] synthase (EC 2.3.1.41); 3-oxoacyl-[acyl-carrier-protein] reductase (EC 1.1.1.100); 3-hydroxyacyl-[acyl-carrier-protein] dehydratase (EC 4.2.1.59); Enoyl-[acyl-carrier-protein] reductase (EC 1.3.1.39); Acyl-[acyl-carrier-protein] hydrolase (EC 3.1.2.14)]	0.298341	0.0468439
P10398	ARAF	LLSDCLK	P10398_C549	Serine/threonine-protein kinase A-Raf (EC 2.7.11.1) (Proto-oncogene A-Raf) (Proto-oncogene A-Raf-1) (Proto-oncogene Pks)	0.298284	0.00152029
P49321	NASP	LGEVSVESENYVQAVEEFQSCLNLQEQYLEAHDR	P49321_C568	Nuclear autoantigenic sperm protein (NASP)	0.298263	0.172303
P49327	FASN	WVCSSLR	P49327_C1548	Fatty acid synthase (EC 2.3.1.85) (Type I fatty acid synthase) [Includes: [Acyl-carrier-protein] S-acetyltransferase (EC 2.3.1.38); [Acyl-carrier-protein] S-malonyltransferase (EC 2.3.1.39); 3-oxoacyl-[acyl-carrier-protein] synthase (EC 2.3.1.41); 3-oxoacyl-[acyl-carrier-protein] reductase (EC 1.1.1.100); 3-hydroxyacyl-[acyl-carrier-protein] dehydratase (EC 4.2.1.59); Enoyl-[acyl-carrier-protein] reductase (EC 1.3.1.39); Acyl-[acyl-carrier-protein] hydrolase (EC 3.1.2.14)]	0.29823	0.190087
Q13200	PSMD2	GTLTLCPYHSDR	Q13200_C779	26S proteasome non-ATPase regulatory subunit 2 (26S proteasome regulatory subunit RPN1) (26S proteasome regulatory subunit S2) (26S proteasome subunit p97) (Protein 55.11) (Tumor necrosis factor type 1 receptor-associated protein 2)	0.298191	0.0939363
Q13535	ATR	FKDDFPELCCR	Q13535_CNA	Serine/threonine-protein kinase ATR (EC 2.7.11.1) (Ataxia telangiectasia and Rad3-related protein) (FRAP-related protein 1)	0.298172	0.136832
Q14674	ESPL1	ENSSCTDK	Q14674_C1770	Separin (EC 3.4.22.49) (Caspase-like protein ESPL1) (Extra spindle poles-like 1 protein) (Separase)	0.298117	0.044129
Q86UL3	GPAT4	SKLPILIFPEGTCINNTSVMMFK	Q86UL3_C325	Glycerol-3-phosphate acyltransferase 4 (EC 2.3.1.15) (1-acylglycerol-3-phosphate O-acyltransferase 6) (1-AGP acyltransferase 6) (1-AGPAT 6) (Acyl-CoA:glycerol-3-phosphate acyltransferase 4) (Lysophosphatidic acid acyltransferase zeta) (LPAAT-zeta) (Testis spermatogenesis apoptosis-related protein 7) (TSARG7)	0.298116	0.129508
P04075	ALDOA	ALANSLACQGK	P04075_C339	Fructose-bisphosphate aldolase A (EC 4.1.2.13) (Lung cancer antigen NY-LU-1) (Muscle-type aldolase)	0.298075	0.349948
O60271	SPAG9	LWCAVGVNLSGGK	O60271_C689	C-Jun-amino-terminal kinase-interacting protein 4 (JIP-4) (JNK-interacting protein 4) (Cancer/testis antigen 89) (CT89) (Human lung cancer oncogene 6 protein) (HLC-6) (JNK-associated leucine-zipper protein) (JLP) (Mitogen-activated protein kinase 8-interacting protein 4) (Proliferation-inducing protein 6) (Protein highly expressed in testis) (PHET) (Sperm surface protein) (Sperm-associated antigen 9) (Sperm-specific protein) (Sunday driver 1)	0.298074	0.107159
P40818	USP8	ENKPTCYPK	P40818_C748	Ubiquitin carboxyl-terminal hydrolase 8 (EC 3.4.19.12) (Deubiquitinating enzyme 8) (Ubiquitin isopeptidase Y) (hUBPy) (Ubiquitin thioesterase 8) (Ubiquitin-specific-processing protease 8)	0.298039	0.00590557
Q92542	NCSTN	TAPCVR	Q92542_C50	Nicastrin	0.298038	0.0255888
Q9H871	RMND5A	FSGYGQLCER	Q9H871_C25	E3 ubiquitin-protein transferase RMND5A (EC 2.3.2.27) (P44CTLH) (Protein RMD5 homolog A)	0.297994	0.201704
Q13153	PAK1	LTDFGFCAQITPEQSK	Q13153_C411	Serine/threonine-protein kinase PAK 1 (EC 2.7.11.1) (Alpha-PAK) (p21-activated kinase 1) (PAK-1) (p65-PAK)	0.29777	0.070865
Q16576	RBBP7	VHIPNDDAQFDASHCDSDKGEFGGFGSVTGK	Q16576_C97	Histone-binding protein RBBP7 (Histone acetyltransferase type B subunit 2) (Nucleosome-remodeling factor subunit RBAP46) (Retinoblastoma-binding protein 7) (RBBP-7) (Retinoblastoma-binding protein p46)	0.29777	0.151372
P12814; P35609; O43707	ACTN1	TFTAWCNSHLR	P12814_C41 ; P35609_C48 ; O43707_C60	Alpha-actinin-1 (Alpha-actinin cytoskeletal isoform) (F-actin cross-linking protein) (Non-muscle alpha-actinin-1); Alpha-actinin-2 (Alpha-actinin skeletal muscle isoform 2) (F-actin cross-linking protein); Alpha-actinin-4 (Non-muscle alpha-actinin 4)	0.2977	0.0918186
P46060	RANGAP1	ILAAALTECHR	P46060_C169	Ran GTPase-activating protein 1 (RanGAP1)	0.297571	0.217735
Q13126	MTAP	TTMRPQSFYDGSHSCAR	Q13126_C131	S-methyl-5'-thioadenosine phosphorylase (EC 2.4.2.28) (5'-methylthioadenosine phosphorylase) (MTA phosphorylase) (MTAP) (MTAPase)	0.297502	0.643491
Q9UBF8	PI4KB	CGDDLRQELLAFQVLK	Q9UBF8_C565	Phosphatidylinositol 4-kinase beta (PI4K-beta) (PI4Kbeta) (PtdIns 4-kinase beta) (EC 2.7.1.67) (NPIK) (PI4K92) (PI4KIII)	0.297497	0.0491094
P50579	METAP2	NLCDLGIVDPYPPLCDIK	P50579_C448	Methionine aminopeptidase 2 (MAP 2) (MetAP 2) (EC 3.4.11.18) (Initiation factor 2-associated 67 kDa glycoprotein) (p67) (p67eIF2) (Peptidase M)	0.297481	0.00163152
Q5VIR6	VPS53	DACLVANILDPR	Q5VIR6_C242	Vacuolar protein sorting-associated protein 53 homolog	0.297434	0.000630522
P53667	LIMK1	CLEHPNVLK	P53667_C390	LIM domain kinase 1 (LIMK-1) (EC 2.7.11.1)	0.297419	0.324606
Q6ZT07; Q66K14	TBC1D9	LVNYYSCSYWK	Q6ZT07_C166 ; Q66K14_C162	TBC1 domain family member 9 (TBC1 domain family member 9A); TBC1 domain family member 9B	0.297376	0.416455
Q15369	ELOC	TYGGCEGPDAMYVK	Q15369_C11	Elongin-C (EloC) (Elongin 15 kDa subunit) (RNA polymerase II transcription factor SIII subunit C) (SIII p15) (Transcription elongation factor B polypeptide 1)	0.297369	0.0907095
Q9ULV4	CORO1C	NGSLICTASK	Q9ULV4_C190	Coronin-1C (Coronin-3) (hCRNN4)	0.297346	0.00781789
O60907	TBL1X	GTGGIFEVCWNAR	O60907_C553	F-box-like/WD repeat-containing protein TBL1X (SMAP55) (Transducin beta-like protein 1X) (Transducin-beta-like protein 1, X-linked)	0.297336	0.00127846
Q86VP6	CAND1	NCIGDFLK	Q86VP6_C1007	Cullin-associated NEDD8-dissociated protein 1 (Cullin-associated and neddylation-dissociated protein 1) (TBP-interacting protein of 120 kDa A) (TBP-interacting protein 120A) (p120 CAND1)	0.297243	0.0136545
P50851	LRBA	.ATDAQLCLESSPK.	P50851_C431	Lipopolysaccharide-responsive and beige-like anchor protein (Beige-like protein) (CDC4-like protein)	0.297236	0.0398879
Q8IZT9	FAM9C	ACSEIK	Q8IZT9_C92	Protein FAM9C	0.297193	0.0461624
Q9NW82	WDR70	SLQPCECHQIK	Q9NW82_C227 ; Q9NW82_C229	WD repeat-containing protein 70	0.297165	0.0113277
Q09472; Q92793	EP300	QLCTIPR	Q09472_C1183 ; Q92793_C1219	Histone acetyltransferase p300 (p300 HAT) (EC 2.3.1.48) (E1A-associated protein p300) (Histone butyryltransferase p300) (EC 2.3.1.-) (Histone crotonyltransferase p300) (EC 2.3.1.-) (Protein 2-hydroxyisobutyryltransferase p300) (EC 2.3.1.-) (Protein lactyltransferas p300) (EC 2.3.1.-) (Protein propionyltransferase p300) (EC 2.3.1.-); CREB-binding protein (Histone lysine acetyltransferase CREBBP) (EC 2.3.1.48) (Protein-lysine acetyltransferase CREBBP) (EC 2.3.1.-)	0.297138	0.010829
Q9UGR2	ZC3H7B	ACPDGDKCR	Q9UGR2_C901 ; Q9UGR2_C907	Zinc finger CCCH domain-containing protein 7B (Rotavirus 'X'-associated non-structural protein) (RoXaN)	0.297008	0.290342
Q96BK5	PINX1	SAPAEEQLRGPCWDQSSK	Q96BK5_C265	PIN2/TERF1-interacting telomerase inhibitor 1 (Liver-related putative tumor suppressor) (Pin2-interacting protein X1) (Protein 67-11-3) (TRF1-interacting protein 1)	0.296982	0.640421
P40227	CCT6A	LTLACGGVALNSFDDLSPDCLGHAGLVYEYTLGEEK	P40227_C328	T-complex protein 1 subunit zeta (TCP-1-zeta) (Acute morphine dependence-related protein 2) (CCT-zeta-1) (HTR3) (Tcp20)	0.29689	0.131802
O75369	FLNB	MDGTYACSYTPVK	O75369_C706	Filamin-B (FLN-B) (ABP-278) (ABP-280 homolog) (Actin-binding-like protein) (Beta-filamin) (Filamin homolog 1) (Fh1) (Filamin-3) (Thyroid autoantigen) (Truncated actin-binding protein) (Truncated ABP)	0.296882	0.0244691
Q96Q15	SMG1	LLAQCSEVQLGK	Q96Q15_C1448	Serine/threonine-protein kinase SMG1 (SMG-1) (hSMG-1) (EC 2.7.11.1) (Lambda/iota protein kinase C-interacting protein) (Lambda-interacting protein) (Nonsense mediated mRNA decay-associated PI3K-related kinase SMG1)	0.296872	0.135514
Q96ED9	HOOK2	AGQLEATLTSCR	Q96ED9_C317	Protein Hook homolog 2 (h-hook2) (hHK2)	0.296851	0.121385
Q92841; P17844	DDX17	GVEICIATPGR	Q92841_C298 ; P17844_C221	Probable ATP-dependent RNA helicase DDX17 (EC 3.6.4.13) (DEAD box protein 17) (DEAD box protein p72) (DEAD box protein p82) (RNA-dependent helicase p72); Probable ATP-dependent RNA helicase DDX5 (EC 3.6.4.13) (DEAD box protein 5) (RNA helicase p68)	0.296807	0.00243229
Q9BTT6	LRRC1	CGALENLVNDVSDEAWNER	Q9BTT6_C432	Leucine-rich repeat-containing protein 1 (LANO adapter protein) (LAP and no PDZ protein)	0.296804	0.018648
Q9NZN5	ARHGEF12	TVWQDLICR	Q9NZN5_C1128	Rho guanine nucleotide exchange factor 12 (Leukemia-associated RhoGEF)	0.296798	0.0473693
Q9C0C9	UBE2O	SFCPGGTDSVSPPPSVITQENLGR	Q9C0C9_C314	(E3-independent) E2 ubiquitin-conjugating enzyme (EC 2.3.2.24) (E2/E3 hybrid ubiquitin-protein ligase UBE2O) (Ubiquitin carrier protein O) (Ubiquitin-conjugating enzyme E2 O) (Ubiquitin-conjugating enzyme E2 of 230 kDa) (Ubiquitin-conjugating enzyme E2-230K) (Ubiquitin-protein ligase O)	0.296652	0.00382301
Q9UQ84	EXO1	LSQCSSK	Q9UQ84_C695	Exonuclease 1 (hExo1) (EC 3.1.-.-) (Exonuclease I) (hExoI)	0.296649	0.0687189
O95486	SEC24A	LALDCSGQQVAVDLFLLSGQYSDLASLGCISR	O95486_C680 ; O95486_C704	Protein transport protein Sec24A (SEC24-related protein A)	0.296649	0.0374042
P23921	RRM1	IIDINYYPVPEACLSNK	P23921_C492	Ribonucleoside-diphosphate reductase large subunit (EC 1.17.4.1) (Ribonucleoside-diphosphate reductase subunit M1) (Ribonucleotide reductase large subunit)	0.296604	0.0441666
Q6PHR2	ULK3	GSPLYMAPEMVCQR	Q6PHR2_C186	Serine/threonine-protein kinase ULK3 (EC 2.7.11.1) (Unc-51-like kinase 3)	0.296531	0.0506931
Q2NL82	TSR1	EELIFHCGFR	Q2NL82_C618	Pre-rRNA-processing protein TSR1 homolog	0.296502	0.107069
Q7Z6Z7	HUWE1	SSESELCIETPK	Q7Z6Z7_C3239	E3 ubiquitin-protein ligase HUWE1 (EC 2.3.2.26) (ARF-binding protein 1) (ARF-BP1) (HECT, UBA and WWE domain-containing protein 1) (HECT-type E3 ubiquitin transferase HUWE1) (Homologous to E6AP carboxyl terminus homologous protein 9) (HectH9) (Large structure of UREB1) (LASU1) (Mcl-1 ubiquitin ligase E3) (Mule) (Upstream regulatory element-binding protein 1) (URE-B1) (URE-binding protein 1)	0.296491	0.0324236
O00151	PDLIM1	CGTGIVGVFVK	O00151_C263	PDZ and LIM domain protein 1 (C-terminal LIM domain protein 1) (Elfin) (LIM domain protein CLP-36)	0.296447	0.0751815
P27708	CAD	GESLADSVQTMSCYADVVVLR	P27708_C2016	CAD protein [Includes: Glutamine-dependent carbamoyl-phosphate synthase (EC 6.3.5.5); Aspartate carbamoyltransferase (EC 2.1.3.2); Dihydroorotase (EC 3.5.2.3)]	0.296424	0.0164275
Q7Z4S6	KIF21A	TLTSSGQVTLGDACSASTSR	Q7Z4S6_C1437	Kinesin-like protein KIF21A (Kinesin-like protein KIF2) (Renal carcinoma antigen NY-REN-62)	0.296408	0.0457101
O75663	TIPRL	CVNNYQGMLK	O75663_C75	TIP41-like protein (Putative MAPK-activating protein PM10) (Type 2A-interacting protein) (TIP)	0.29637	0.118093
P01130	LDLR	CHSGECITLDK	P01130_C284	Low-density lipoprotein receptor (LDL receptor)	0.29627	0.128845
P33992	MCM5	KCNTDQAGRPK	P33992_C197	DNA replication licensing factor MCM5 (EC 3.6.4.12) (CDC46 homolog) (P1-CDC46)	0.296173	0.437321
P49915	GMPS	EDGVFNISVDNTCSLFR	P49915_C137	GMP synthase [glutamine-hydrolyzing] (EC 6.3.5.2) (GMP synthetase) (Glutamine amidotransferase)	0.296105	0.447028
P11388	TOP2A	AGEMELKPFNGEDYTCITFQPDLSK	P11388_C216	DNA topoisomerase 2-alpha (EC 5.6.2.2) (DNA topoisomerase II, alpha isozyme)	0.296013	0.0216044
Q9BPU6	DPYSL5	DSELYQVLHACK	Q9BPU6_C181	Dihydropyrimidinase-related protein 5 (DRP-5) (CRMP3-associated molecule) (CRAM) (Collapsin response mediator protein 5) (CRMP-5) (UNC33-like phosphoprotein 6) (ULIP-6)	0.295929	0.172601
Q8N1G2	CMTR1	TGGHFICK	Q8N1G2_C403	Cap-specific mRNA (nucleoside-2'-O-)-methyltransferase 1 (EC 2.1.1.57) (Cap methyltransferase 1) (Cap1 2'O-ribose methyltransferase 1) (MTr1) (hMTr1) (FtsJ methyltransferase domain-containing protein 2) (Interferon-stimulated gene 95 kDa protein) (ISG95)	0.295894	0.38955
P31350	RRM2	LIGMNCTLMK	P31350_C317	Ribonucleoside-diphosphate reductase subunit M2 (EC 1.17.4.1) (Ribonucleotide reductase small chain) (Ribonucleotide reductase small subunit)	0.295778	0.145386
Q4FZB7	KMT5B	DTACVK	Q4FZB7_C290	Histone-lysine N-methyltransferase KMT5B (Lysine N-methyltransferase 5B) (Lysine-specific methyltransferase 5B) (Suppressor of variegation 4-20 homolog 1) (Su(var)4-20 homolog 1) (Suv4-20h1) ([histone H4]-N-methyl-L-lysine20 N-methyltransferase KMT5B) (EC 2.1.1.362) ([histone H4]-lysine20 N-methyltransferase KMT5B) (EC 2.1.1.361)	0.295776	0.299093
Q8IXW5	RPAP2	SFCSNFCYQASK	Q8IXW5_C136	Putative RNA polymerase II subunit B1 CTD phosphatase RPAP2 (EC 3.1.3.16) (RNA polymerase II-associated protein 2)	0.295745	0.151565
Q96JK2	DCAF5	QPGCTGDLDGR	Q96JK2_C368	DDB1- and CUL4-associated factor 5 (Breakpoint cluster region protein 2) (BCRP2) (WD repeat-containing protein 22)	0.295723	0.358046
Q8N4J0	CARNMT1	CSEINK	Q8N4J0_C245	Carnosine N-methyltransferase (EC 2.1.1.22)	0.295676	0.143012
Q92974	ARHGEF2	TFNGSIELCR	Q92974_C715	Rho guanine nucleotide exchange factor 2 (Guanine nucleotide exchange factor H1) (GEF-H1) (Microtubule-regulated Rho-GEF) (Proliferating cell nucleolar antigen p40)	0.295597	0.0495217
P11802	CDK4	GLDFLHANCIVHR	P11802_C135	Cyclin-dependent kinase 4 (EC 2.7.11.22) (Cell division protein kinase 4) (PSK-J3)	0.295586	0.00455075
Q9H4L7	SMARCAD1	NTEMCNVMMQLR	Q9H4L7_C772	SWI/SNF-related matrix-associated actin-dependent regulator of chromatin subfamily A containing DEAD/H box 1 (EC 3.6.4.12) (ATP-dependent helicase 1) (hHEL1)	0.295573	0.0910516
Q14204	DYNC1H1	CGMVWFSEDVLSTDMIFNNFLAR	Q14204_C2359	Cytoplasmic dynein 1 heavy chain 1 (Cytoplasmic dynein heavy chain 1) (Dynein heavy chain, cytosolic)	0.295516	0.0518725
P21964	COMT	KGTVLLADNVICPGAPDFLAHVR	P21964_C223	Catechol O-methyltransferase (EC 2.1.1.6)	0.295456	0.530087
Q92793	CREBBP	LAEVFEQEIDPVMQSLGYCCGR	Q92793_CNA	CREB-binding protein (Histone lysine acetyltransferase CREBBP) (EC 2.3.1.48) (Protein-lysine acetyltransferase CREBBP) (EC 2.3.1.-)	0.29542	0.0187595
Q9C0F1	CEP44	ASTVNYCGLNEISEETTIQK	Q9C0F1_C355	Centrosomal protein of 44 kDa (Cep44) (HBV PreS1-transactivated protein 3) (PS1TP3)	0.295397	0.00143548
Q96SW2	CRBN	ICASHIGWK	Q96SW2_C394	Protein cereblon	0.295316	0.0549703
Q5SVZ6	ZMYM1	QCLPLR	Q5SVZ6_C568	Zinc finger MYM-type protein 1	0.295313	0.274513
Q04721	NOTCH2	IGGYSCR	Q04721_C1250	Neurogenic locus notch homolog protein 2 (Notch 2) (hN2) [Cleaved into: Notch 2 extracellular truncation (N2ECD); Notch 2 intracellular domain (N2ICD)]	0.295303	0.0166377
Q9UPN3	MACF1	LECTNLYR	Q9UPN3_C523	Microtubule-actin cross-linking factor 1, isoforms 1/2/3/4/5 (620 kDa actin-binding protein) (ABP620) (Actin cross-linking family protein 7) (Macrophin-1) (Trabeculin-alpha)	0.295296	0.114805
Q9H892	TTC12	LCTAEPR	Q9H892_C676	Tetratricopeptide repeat protein 12 (TPR repeat protein 12)	0.295276	0.0448129
Q9UHW9	SLC12A6	HIDVCSK	Q9UHW9_C390	Solute carrier family 12 member 6 (Electroneutral potassium-chloride cotransporter 3) (K-Cl cotransporter 3)	0.295239	0.117982
Q5H9R7	PPP6R3	WETFCTSSLGETNK	Q5H9R7_C500	Serine/threonine-protein phosphatase 6 regulatory subunit 3 (SAPS domain family member 3) (Sporulation-induced transcript 4-associated protein SAPL)	0.295198	0.0155667
P28066	PSMA5	IVEIDAHIGCAMSGLIADAK	P28066_C76	Proteasome subunit alpha type-5 (Macropain zeta chain) (Multicatalytic endopeptidase complex zeta chain) (Proteasome zeta chain)	0.295183	0.235265
P10155	RO60	FLCFGSEGGTYYIK	P10155_C38	RNA-binding protein RO60 (60 kDa SS-A/Ro ribonucleoprotein) (60 kDa Ro protein) (60 kDa ribonucleoprotein Ro) (RoRNP) (Ro 60 kDa autoantigen) (Ro60 autoantigen) (Sjoegren syndrome antigen A2) (Sjoegren syndrome type A antigen) (SS-A) (TROVE domain family member 2)	0.295042	0.154574
O95071	UBR5	LDCFTHCLIVK	O95071_C1382	E3 ubiquitin-protein ligase UBR5 (EC 2.3.2.26) (E3 ubiquitin-protein ligase, HECT domain-containing 1) (HECT-type E3 ubiquitin transferase UBR5) (Hyperplastic discs protein homolog) (hHYD) (Progestin-induced protein)	0.295018	0.388403
Q96EB1	ELP4	VEPCSLTPGYTK	Q96EB1_C218	Elongator complex protein 4 (hELP4) (PAX6 neighbor gene protein)	0.295	0.0183144
O95163	ELP1	QSLSFSTCGK	O95163_C341	Elongator complex protein 1 (ELP1) (IkappaB kinase complex-associated protein) (IKK complex-associated protein) (p150)	0.294937	0.0391512
P49368	CCT3	TLIQNCGASTIR	P49368_C455	T-complex protein 1 subunit gamma (TCP-1-gamma) (CCT-gamma) (hTRiC5)	0.294909	0.190111
Q15545	TAF7	LVDLPCVMESLK	Q15545_C72	Transcription initiation factor TFIID subunit 7 (RNA polymerase II TBP-associated factor subunit F) (Transcription initiation factor TFIID 55 kDa subunit) (TAF(II)55) (TAFII-55) (TAFII55)	0.294888	0.0252751
P46060	RANGAP1	QVEVINFGDCLVR	P46060_C274	Ran GTPase-activating protein 1 (RanGAP1)	0.294882	0.0591231
O94762	RECQL5	GCDHCQNPTAVR	O94762_C434	ATP-dependent DNA helicase Q5 (EC 3.6.4.12) (DNA helicase, RecQ-like type 5) (RecQ5) (RecQ protein-like 5)	0.294855	0.0793015
Q99598	TSNAX	VENACYALK	Q99598_C257	Translin-associated protein X (Translin-associated factor X)	0.294847	0.0140824
Q99661	KIF2C	ATCFAYGQTGSGK	Q99661_C344	Kinesin-like protein KIF2C (Kinesin-like protein 6) (Mitotic centromere-associated kinesin) (MCAK)	0.294785	0.00729037
P52701	MSH6	QAGLLAVMAQMGCYVPAEVCR	P52701_CNA	DNA mismatch repair protein Msh6 (hMSH6) (G/T mismatch-binding protein) (GTBP) (GTMBP) (MutS protein homolog 6) (MutS-alpha 160 kDa subunit) (p160)	0.294726	0.0505469
Q14974	KPNB1	ICELLPEAAINDVYLAPLLQCLIEGLSAEPR	Q14974_C436 ; Q14974_C455	Importin subunit beta-1 (Importin-90) (Karyopherin subunit beta-1) (Nuclear factor p97) (Pore targeting complex 97 kDa subunit) (PTAC97)	0.294706	0.37004
Q9NYV6	RRN3	STAGGDSVQICTNPLDTFFPFDPCVLK	Q9NYV6_C552 ; Q9NYV6_C565	RNA polymerase I-specific transcription initiation factor RRN3 (Transcription initiation factor IA) (TIF-IA)	0.294703	0.0567035
P11388	TOP2A	NSTECTLILTEGDSAK	P11388_C455	DNA topoisomerase 2-alpha (EC 5.6.2.2) (DNA topoisomerase II, alpha isozyme)	0.29469	0.102027
Q7LBC6	KDM3B	ACNLTDTQK	Q7LBC6_C1357	Lysine-specific demethylase 3B (EC 1.14.11.65) (JmjC domain-containing histone demethylation protein 2B) (Jumonji domain-containing protein 1B) (Nuclear protein 5qNCA) ([histone H3]-dimethyl-L-lysine(9) demethylase 3B)	0.29469	0.0904294
Q6P158	DHX57	ISEAVNQISLDECMEQR	Q6P158_C244	Putative ATP-dependent RNA helicase DHX57 (EC 3.6.4.13) (DEAH box protein 57)	0.294649	0.269025
Q13315	ATM	SIGEPDSLYGCGGGK	Q13315_C2021	Serine-protein kinase ATM (EC 2.7.11.1) (Ataxia telangiectasia mutated) (A-T mutated)	0.29439	0.0120378
Q9BVS5	TRMT61B	KAPGAESCPSLPLSISDIGTGCLSSLENLR	Q9BVS5_C67 ; Q9BVS5_C81	tRNA (adenine(58)-N(1))-methyltransferase, mitochondrial (EC 2.1.1.220) (mRNA methyladenosine-N(1)-methyltransferase) (EC 2.1.1.-)	0.294289	0.128603
Q96P70	IPO9	ICPFTIAIFLK	Q96P70_C606	Importin-9 (Imp9) (Ran-binding protein 9) (RanBP9)	0.294256	0.156746
Q15003	NCAPH	SLPPVMAQNLSIPLAFACLLHLANEK	Q15003_C714	Condensin complex subunit 2 (Barren homolog protein 1) (Chromosome-associated protein H) (hCAP-H) (Non-SMC condensin I complex subunit H) (XCAP-H homolog)	0.294203	0.0269854
Q6FI81	CIAPIN1	NCTCGLAEELEKEK	Q6FI81_CNA	Anamorsin (Cytokine-induced apoptosis inhibitor 1) (Fe-S cluster assembly protein DRE2 homolog)	0.294162	0.039074
Q9Y2A7	NCKAP1	MFQQCLELPSQSR	Q9Y2A7_C556	Nck-associated protein 1 (NAP 1) (Membrane-associated protein HEM-2) (p125Nap1)	0.294065	0.113275
Q9H7D7	WDR26	TVNCVSWNPQIPSMMASASDDGTVR	Q9H7D7_C618	WD repeat-containing protein 26 (CUL4- and DDB1-associated WDR protein 2) (Myocardial ischemic preconditioning up-regulated protein 2)	0.293991	0.375565
P61077	UBE2D3	VLLSICSLLCDPNPDDPLVPEIAR	P61077_CNA	Ubiquitin-conjugating enzyme E2 D3 (EC 2.3.2.23) ((E3-independent) E2 ubiquitin-conjugating enzyme D3) (EC 2.3.2.24) (E2 ubiquitin-conjugating enzyme D3) (Ubiquitin carrier protein D3) (Ubiquitin-conjugating enzyme E2(17)KB 3) (Ubiquitin-conjugating enzyme E2-17 kDa 3) (Ubiquitin-protein ligase D3)	0.293975	0.0979473
O60610	DIAPH1	LQFSEQVENIKPEIVSVTAACEELR	O60610_C964	Protein diaphanous homolog 1 (Diaphanous-related formin-1) (DRF1)	0.293969	0.228189
Q16881; Q9NNW7	TXNRD1	WGLGGTCVNVGCIPK	Q16881_C209 ; Q9NNW7_C86	Thioredoxin reductase 1, cytoplasmic (TR) (EC 1.8.1.9) (Gene associated with retinoic and interferon-induced mortality 12 protein) (GRIM-12) (Gene associated with retinoic and IFN-induced mortality 12 protein) (KM-102-derived reductase-like factor) (Peroxidase TXNRD1) (EC 1.11.1.2) (Thioredoxin reductase TR1); Thioredoxin reductase 2, mitochondrial (EC 1.8.1.9) (Selenoprotein Z) (SelZ) (TR-beta) (Thioredoxin reductase TR3)	0.293954	0.0354809
Q04727	TLE4	FTISESCDR	Q04727_C32	Transducin-like enhancer protein 4 (Grg-4) (Groucho-related protein 4)	0.293803	0.0216037
P47897	QARS1	ANNGICFLR	P47897_C298	Glutamine--tRNA ligase (EC 6.1.1.18) (Glutaminyl-tRNA synthetase) (GlnRS)	0.293802	0.0920382
Q7Z4S6	KIF21A	EGISINCGLLALGNVISALGDK	Q7Z4S6_C299	Kinesin-like protein KIF21A (Kinesin-like protein KIF2) (Renal carcinoma antigen NY-REN-62)	0.293802	0.0216887
Q86XA9	HEATR5A	GCLGPEEMKR	Q86XA9_C841	HEAT repeat-containing protein 5A	0.293686	0.036078
Q9Y2Y1	POLR3K	FACNTCPYVHNITR	Q9Y2Y1_C25	DNA-directed RNA polymerase III subunit RPC10 (RNA polymerase III subunit C10) (DNA-directed RNA polymerase III subunit K) (RNA polymerase III 12.5 kDa subunit) (RPC12.5) (RNA polymerase III subunit C11) (HsC11p) (RPC11) (hRPC11)	0.29368	0.225409
Q8IZ83	ALDH16A1	VAFCGAPEEGR	Q8IZ83_C249	Aldehyde dehydrogenase family 16 member A1	0.293602	0.120271
Q08752	PPID	MSNWQGAIDSCLEALELDPSNTK	Q08752_C296	Peptidyl-prolyl cis-trans isomerase D (PPIase D) (EC 5.2.1.8) (40 kDa peptidyl-prolyl cis-trans isomerase) (Cyclophilin-40) (CYP-40) (Cyclophilin-related protein) (Rotamase D)	0.293573	0.272498
O00410	IPO5	LCGDTSLNNMQR	O00410_C266	Importin-5 (Imp5) (Importin subunit beta-3) (Karyopherin beta-3) (Ran-binding protein 5) (RanBP5)	0.293525	0.134551
Q9NZJ4	SACS	GCGSVSLAVK	Q9NZJ4_C2271	Sacsin (DnaJ homolog subfamily C member 29) (DNAJC29)	0.293487	0.161753
Q9UI12	ATP6V1H	QEMLQTEGSQCAK	Q9UI12_C73	V-type proton ATPase subunit H (V-ATPase subunit H) (Nef-binding protein 1) (NBP1) (Protein VMA13 homolog) (V-ATPase 50/57 kDa subunits) (Vacuolar proton pump subunit H) (Vacuolar proton pump subunit SFD)	0.293416	0.0124566
Q8IXB1	DNAJC10	IGAVNCGDDR	Q8IXB1_C186	DnaJ homolog subfamily C member 10 (EC 1.8.4.-) (Endoplasmic reticulum DNA J domain-containing protein 5) (ER-resident protein ERdj5) (ERdj5) (Macrothioredoxin) (MTHr)	0.293392	0.167196
Q9UJT1	TUBD1	YGQHACFCQK	Q9UJT1_C93 ; Q9UJT1_C95	Tubulin delta chain (Delta-tubulin)	0.293368	0.127934
O14920	IKBKB	NNSCLSK	O14920_C464	Inhibitor of nuclear factor kappa-B kinase subunit beta (I-kappa-B-kinase beta) (IKK-B) (IKK-beta) (IkBKB) (EC 2.7.11.10) (I-kappa-B kinase 2) (IKK-2) (IKK2) (Nuclear factor NF-kappa-B inhibitor kinase beta) (NFKBIKB) (Serine/threonine protein kinase IKBKB) (EC 2.7.11.1)	0.293368	0.0142418
Q14C86	GAPVD1	LIITSAEASPAECCQHAK	Q14C86_C71	GTPase-activating protein and VPS9 domain-containing protein 1 (GAPex-5) (Rab5-activating protein 6)	0.293337	0.0219995
Q96T51	RUFY1	EGGCAAGR	Q96T51_C8	RUN and FYVE domain-containing protein 1 (FYVE-finger protein EIP1) (La-binding protein 1) (Rab4-interacting protein) (Zinc finger FYVE domain-containing protein 12)	0.293261	0.0541255
Q96J01	THOC3	GHGDSVDQLCWHPSNPDLFVTASGDK	Q96J01_C106	THO complex subunit 3 (Tho3) (TEX1 homolog) (hTREX45)	0.293217	0.138484
Q86VP6	CAND1	LSTLCPSAVLQR	Q86VP6_C1134	Cullin-associated NEDD8-dissociated protein 1 (Cullin-associated and neddylation-dissociated protein 1) (TBP-interacting protein of 120 kDa A) (TBP-interacting protein 120A) (p120 CAND1)	0.293131	0.32893
P18887	XRCC1	KEWVLDCHR	P18887_C389	DNA repair protein XRCC1 (X-ray repair cross-complementing protein 1)	0.293118	0.0708289
P17987	TCP1	VLCELADLQDKEVGDGTTSVVIIAAELLK	P17987_C76	T-complex protein 1 subunit alpha (TCP-1-alpha) (CCT-alpha)	0.293098	0.182519
Q6YHU6	THADA	GVPPLLCNMGEK	Q6YHU6_C1585	tRNA (32-2'-O)-methyltransferase regulator THADA (Gene inducing thyroid adenomas protein) (Thyroid adenoma-associated protein)	0.292998	0.329287
Q99496; Q06587	RNF2	SGNKECPTCR	Q99496_C87 ; Q99496_C90 ; Q06587_C84 ; Q06587-_C87	E3 ubiquitin-protein ligase RING2 (EC 2.3.2.27) (Huntingtin-interacting protein 2-interacting protein 3) (HIP2-interacting protein 3) (Protein DinG) (RING finger protein 1B) (RING1b) (RING finger protein 2) (RING finger protein BAP-1) (RING-type E3 ubiquitin transferase RING2); E3 ubiquitin-protein ligase RING1 (EC 2.3.2.27) (Polycomb complex protein RING1) (RING finger protein 1) (RING-type E3 ubiquitin transferase RING1) (Really interesting new gene 1 protein)	0.29298	0.549161
P62888	RPL30	LVILANNCPALR	P62888_C52	Large ribosomal subunit protein eL30 (60S ribosomal protein L30)	0.292903	0.377857
Q8ND04	SMG8	FMCSGPDK	Q8ND04_C861	Nonsense-mediated mRNA decay factor SMG8 (Amplified in breast cancer gene 2 protein) (Protein smg-8 homolog)	0.292882	0.0150527
Q96T51	RUFY1	LCPEASDIATSVR	Q96T51_C184	RUN and FYVE domain-containing protein 1 (FYVE-finger protein EIP1) (La-binding protein 1) (Rab4-interacting protein) (Zinc finger FYVE domain-containing protein 12)	0.292782	0.267193
Q99460	PSMD1	YGAAMALGICCAGTGNK	Q99460_C659	26S proteasome non-ATPase regulatory subunit 1 (26S proteasome regulatory subunit RPN2) (26S proteasome regulatory subunit S1) (26S proteasome subunit p112)	0.292757	0.214468
Q15637	SF1	SITNTTVCTK	Q15637_C279	Splicing factor 1 (Mammalian branch point-binding protein) (BBP) (mBBP) (Transcription factor ZFM1) (Zinc finger gene in MEN1 locus) (Zinc finger protein 162)	0.292686	0.0675088
A6NNL5	C15orf61	TGCFPFIK	A6NNL5_C84	Uncharacterized protein C15orf61	0.29268	0.230788
Q8IZ83	ALDH16A1	ESGCSWHGGPDGLYEYLRPSGTPAR	Q8IZ83_C472	Aldehyde dehydrogenase family 16 member A1	0.292518	0.166248
P49840; P49841	GSK3A	LDHCNIVR	P49840_C170 ; P49841_C107	Glycogen synthase kinase-3 alpha (GSK-3 alpha) (EC 2.7.11.26) (Serine/threonine-protein kinase GSK3A) (EC 2.7.11.1); Glycogen synthase kinase-3 beta (GSK-3 beta) (EC 2.7.11.26) (Serine/threonine-protein kinase GSK3B) (EC 2.7.11.1)	0.292383	0.09617
Q9UPT8	ZC3H4	FYITGFCAR	Q9UPT8_C433	Zinc finger CCCH domain-containing protein 4	0.292325	0.033209
Q8ND82	ZNF280C	CDFLADSSGLDR	Q8ND82_C690	Zinc finger protein 280C (Suppressor of hairy wing homolog 3) (Zinc finger protein 633)	0.292263	0.154946
Q5T4S7	UBR4	VWCTTNEGEPMR	Q5T4S7_C4430	E3 ubiquitin-protein ligase UBR4 (EC 2.3.2.27) (600 kDa retinoblastoma protein-associated factor) (N-recognin-4) (RING-type E3 ubiquitin transferase UBR4) (Retinoblastoma-associated factor of 600 kDa) (RBAF600) (p600) (Zinc finger UBR1-type protein 1)	0.292209	0.230488
Q9Y2A7	NCKAP1	NLITDICTEQCTLSDQLLPK	Q9Y2A7_CNA	Nck-associated protein 1 (NAP 1) (Membrane-associated protein HEM-2) (p125Nap1)	0.292209	0.10738
Q9ULH0	KIDINS220	KSPSECSLIASSPEENWPACQK	Q9ULH0_C1656 ; Q9ULH0_C1670	Kinase D-interacting substrate of 220 kDa (Ankyrin repeat-rich membrane-spanning protein)	0.292189	0.0981212
Q15654	TRIP6	VNFCPLPSEQCYQAPGGPEDR	Q15654_CNA	Thyroid receptor-interacting protein 6 (TR-interacting protein 6) (TRIP-6) (Opa-interacting protein 1) (OIP-1) (Zyxin-related protein 1) (ZRP-1)	0.292027	0.0684607
A5PLN9	TRAPPC13	VSLEPSIMYNVTELNSVSQAGECVSTFGSR	A5PLN9_C233	Trafficking protein particle complex subunit 13	0.292003	0.194866
Q15052	ARHGEF6	GPASCSSLSK	Q15052_C553	Rho guanine nucleotide exchange factor 6 (Alpha-Pix) (COOL-2) (PAK-interacting exchange factor alpha) (Rac/Cdc42 guanine nucleotide exchange factor 6)	0.291993	0.0207007
P50851	LRBA	CFLGSSETADANR	P50851_C343	Lipopolysaccharide-responsive and beige-like anchor protein (Beige-like protein) (CDC4-like protein)	0.291939	0.251749
P19174	PLCG1	GVLDVPACQIAIRPEGK	P19174_C881	1-phosphatidylinositol 4,5-bisphosphate phosphodiesterase gamma-1 (EC 3.1.4.11) (PLC-148) (Phosphoinositide phospholipase C-gamma-1) (Phospholipase C-II) (PLC-II) (Phospholipase C-gamma-1) (PLC-gamma-1)	0.291906	0.319515
O43172	PRPF4	MLATACWSGLCK	O43172_C250	U4/U6 small nuclear ribonucleoprotein Prp4 (PRP4 homolog) (hPrp4) (U4/U6 snRNP 60 kDa protein) (WD splicing factor Prp4)	0.291903	0.242735
Q5VTE6	ANGEL2	CEDSENK	Q5VTE6_C158	Protein angel homolog 2	0.291857	0.0888069
Q9NVE7	PANK4	YWLTCFEEALDGVVK	Q9NVE7_C451	4'-phosphopantetheine phosphatase (EC 3.1.3.-) (Inactive pantothenic acid kinase 4) (hPanK4)	0.291794	0.0385276
Q9BTE7	DCUN1D5	CLAWFYEYAGPDEVVGPEGMEK	Q9BTE7_C51	DCN1-like protein 5 (DCNL5) (DCUN1 domain-containing protein 5) (Defective in cullin neddylation protein 1-like protein 5) (Squamous cell carcinoma-related oncogene 5)	0.29164	0.0748557
O94967	WDR47	LLATGQEDSSCMLYDIR	O94967_C824	WD repeat-containing protein 47 (Neuronal enriched MAP-interacting protein) (Nemitin)	0.291604	0.218499
Q13613	MTMR1	DVMYICPFMGAVSGTLTVTDFK	Q13613_C117	Myotubularin-related protein 1 (Phosphatidylinositol-3,5-bisphosphate 3-phosphatase) (EC 3.1.3.95) (Phosphatidylinositol-3-phosphate phosphatase) (EC 3.1.3.64)	0.291407	0.154079
P54136	RARS1	MLLCEAVAAVMAK	P54136_C638	Arginine--tRNA ligase, cytoplasmic (EC 6.1.1.19) (Arginyl-tRNA synthetase) (ArgRS)	0.291362	0.118593
Q8IXB1	DNAJC10	GGDCLTSQTR	Q8IXB1_C270	DnaJ homolog subfamily C member 10 (EC 1.8.4.-) (Endoplasmic reticulum DNA J domain-containing protein 5) (ER-resident protein ERdj5) (ERdj5) (Macrothioredoxin) (MTHr)	0.291263	0.0744215
Q5T0N5	FNBP1L	CLEGMILAAK	Q5T0N5_C247	Formin-binding protein 1-like (Transducer of Cdc42-dependent actin assembly protein 1) (Toca-1)	0.291138	0.0760034
O14976	GAK	VSECGWAAR	O14976_C472	Cyclin-G-associated kinase (EC 2.7.11.1)	0.291127	0.0814899
Q9NQT5	EXOSC3	KLLAPDCEIIQEVGK	Q9NQT5_C215	Exosome complex component RRP40 (Exosome component 3) (Ribosomal RNA-processing protein 40) (p10)	0.291109	0.623985
Q5JVS0	HABP4	TEDNMGGCGVR	Q5JVS0_C236	Intracellular hyaluronan-binding protein 4 (IHABP-4) (IHABP4) (Hyaluronan-binding protein 4) (Ki-1/57 intracellular antigen)	0.291068	0.0503141
Q15084	PDIA6	TCEEHQLCVVAVLPHILDTGAAGR	Q15084_C291 ; Q15084_C297	Protein disulfide-isomerase A6 (EC 5.3.4.1) (Endoplasmic reticulum protein 5) (ER protein 5) (ERp5) (Protein disulfide isomerase P5) (Thioredoxin domain-containing protein 7)	0.291003	0.142671
P11717	IGF2R	LDFCDGHSPAVTITFVCPSER	P11717_C275	Cation-independent mannose-6-phosphate receptor (CI Man-6-P receptor) (CI-MPR) (M6PR) (300 kDa mannose 6-phosphate receptor) (MPR 300) (Insulin-like growth factor 2 receptor) (Insulin-like growth factor II receptor) (IGF-II receptor) (M6P/IGF2 receptor) (M6P/IGF2R) (CD antigen CD222)	0.290982	0.0531932
P46013	MKI67	GEAGNSDSMCLR	P46013_C3199	Proliferation marker protein Ki-67 (Antigen identified by monoclonal antibody Ki-67) (Antigen KI-67) (Antigen Ki67)	0.290959	0.0999493
Q9P2R3	ANKFY1	GSHTDAPDTATGNCLLQR	Q9P2R3_C460	Rabankyrin-5 (Rank-5) (Ankyrin repeat and FYVE domain-containing protein 1) (Ankyrin repeats hooked to a zinc finger motif)	0.290892	0.050671
Q6PD74	AAGAB	AQEWCIK	Q6PD74_C131	Alpha- and gamma-adaptin-binding protein p34	0.290835	0.0863469
Q9Y5B9	SUPT16H	ICDVYNAVMDVVK	Q9Y5B9_C323	FACT complex subunit SPT16 (Chromatin-specific transcription elongation factor 140 kDa subunit) (FACT 140 kDa subunit) (FACTp140) (Facilitates chromatin transcription complex subunit SPT16) (hSPT16)	0.290758	0.0531017
P78527	PRKDC	LCYDAFTENMAGENQLLER	P78527_C1919	DNA-dependent protein kinase catalytic subunit (DNA-PK catalytic subunit) (DNA-PKcs) (EC 2.7.11.1) (DNPK1) (p460)	0.290755	0.280722
Q8WX93	PALLD	ISCTGR	Q8WX93_C1086	Palladin (SIH002) (Sarcoma antigen NY-SAR-77)	0.29072	0.0900295
P09884	POLA1	AAPKPPFQSHFCVVSKPK	P09884_C584	DNA polymerase alpha catalytic subunit (EC 2.7.7.7) (DNA polymerase alpha catalytic subunit p180)	0.290645	0.20387
Q13315	ATM	SAAVTCLK	Q13315_C1736	Serine-protein kinase ATM (EC 2.7.11.1) (Ataxia telangiectasia mutated) (A-T mutated)	0.290538	0.0847054
Q9BY89	KIAA1671	VSSNQDPDSCR	Q9BY89_C585	Uncharacterized protein KIAA1671	0.290538	0.0254915
Q13630	GFUS	VVSCLSTCIFPDK	Q13630_C116	GDP-L-fucose synthase (EC 1.1.1.271) (GDP-4-keto-6-deoxy-D-mannose-3,5-epimerase-4-reductase) (Protein FX) (Red cell NADP(H)-binding protein) (Short-chain dehydrogenase/reductase family 4E member 1)	0.290432	0.0707204
P24928	POLR2A	LTHVYDLCK	P24928_C148	DNA-directed RNA polymerase II subunit RPB1 (RNA polymerase II subunit B1) (EC 2.7.7.6) (DNA-directed RNA polymerase II subunit A) (DNA-directed RNA polymerase III largest subunit) (RNA-directed RNA polymerase II subunit RPB1) (EC 2.7.7.48)	0.290423	0.0840928
Q92896	GLG1	MVEDCEHR	Q92896_C542	Golgi apparatus protein 1 (CFR-1) (Cysteine-rich fibroblast growth factor receptor) (E-selectin ligand 1) (ESL-1) (Golgi sialoglycoprotein MG-160)	0.29031	0.181379
Q969F9	HPS3	DALFVAAGCK	Q969F9_C39	BLOC-2 complex member HPS3 (Hermansky-Pudlak syndrome 3 protein)	0.290304	0.0117422
P18031	PTPN1	SGTFCLADTCLLLMDK	P18031_C226 ; P18031_C231	Tyrosine-protein phosphatase non-receptor type 1 (EC 3.1.3.48) (Protein-tyrosine phosphatase 1B) (PTP-1B)	0.290245	0.0502632
Q9NQ88	TIGAR	EADQKEQFSQGSPSNCLETSLAEIFPLGK	Q9NQ88_C161	Fructose-2,6-bisphosphatase TIGAR (EC 3.1.3.46) (TP53-induced glycolysis and apoptosis regulator) (TP53-induced glycolysis regulatory phosphatase)	0.290234	0.346007
O14613	CDC42EP2	TATVCGR	O14613_C92	Cdc42 effector protein 2 (Binder of Rho GTPases 1)	0.290231	0.105782
P57737	CORO7	GLNLTTPGESDGFCANK	P57737_C505	Coronin-7 (Crn7) (70 kDa WD repeat tumor rejection antigen homolog)	0.290079	0.0656564
Q9ULT8	HECTD1	VDATDASYPSVNTCVHYLK	Q9ULT8_C2579	E3 ubiquitin-protein ligase HECTD1 (EC 2.3.2.26) (E3 ligase for inhibin receptor) (EULIR) (HECT domain-containing protein 1)	0.290032	0.010119
Q8IXH7	NELFCD	ACQALGAMLSK	Q8IXH7_C293	Negative elongation factor C/D (NELF-C/D) (TH1-like protein)	0.290016	0.0390886
Q13111	CHAF1A	GAATAMDCK	Q13111_C21	Chromatin assembly factor 1 subunit A (CAF-1 subunit A) (Chromatin assembly factor I p150 subunit) (CAF-I 150 kDa subunit) (CAF-I p150) (hp150)	0.289931	0.135878
P13807	GYS1	YLCAGAVDFYNNLENFNVDKEAGER	P13807_C214	Glycogen [starch] synthase, muscle (EC 2.4.1.11)	0.289905	0.0100592
Q9UII4	HERC5	CQLPESIFQVDELLHR	Q9UII4_C585	E3 ISG15--protein ligase HERC5 (EC 2.3.2.-) (Cyclin-E-binding protein 1) (HECT domain and RCC1-like domain-containing protein 5)	0.289859	0.246518
O00221	NFKBIE	GLMGISSTLCK	O00221_C457	NF-kappa-B inhibitor epsilon (NF-kappa-BIE) (I-kappa-B-epsilon) (IkB-E) (IkB-epsilon) (IkappaBepsilon)	0.289849	0.092535
Q96Q15	SMG1	LFYSCQR	Q96Q15_C890	Serine/threonine-protein kinase SMG1 (SMG-1) (hSMG-1) (EC 2.7.11.1) (Lambda/iota protein kinase C-interacting protein) (Lambda-interacting protein) (Nonsense mediated mRNA decay-associated PI3K-related kinase SMG1)	0.289842	0.0469907
P55211	CASP9	TGSNIDCEK	P55211_C187	Caspase-9 (CASP-9) (EC 3.4.22.62) (Apoptotic protease Mch-6) (Apoptotic protease-activating factor 3) (APAF-3) (ICE-like apoptotic protease 6) (ICE-LAP6) [Cleaved into: Caspase-9 subunit p35; Caspase-9 subunit p10]	0.28984	0.195358
Q9UQ84	EXO1	FFCSSDSTDCVSNK	Q9UQ84_C508	Exonuclease 1 (hExo1) (EC 3.1.-.-) (Exonuclease I) (hExoI)	0.289827	0.157684
Q99961	SH3GL1	QNFIDPLQNLCEK	Q99961_C147	Endophilin-A2 (EEN fusion partner of MLL) (Endophilin-2) (Extra eleven-nineteen leukemia fusion gene protein) (EEN) (SH3 domain protein 2B) (SH3 domain-containing GRB2-like protein 1)	0.289705	0.0215287
Q96SI9	STRBP	CLNALASLR	Q96SI9_C195	Spermatid perinuclear RNA-binding protein	0.289608	0.0881716
Q9NZ32	ACTR10	CIIPSVIK	Q9NZ32_C37	Actin-related protein 10 (Actin-related protein 11) (hARP11)	0.289507	0.253474
O43447	PPIH	LPVVISQCGEM	O43447_C174	Peptidyl-prolyl cis-trans isomerase H (PPIase H) (EC 5.2.1.8) (Rotamase H) (Small nuclear ribonucleoprotein particle-specific cyclophilin H) (CypH) (U-snRNP-associated cyclophilin SnuCyp-20) (USA-CYP)	0.289507	0.190151
Q13045	FLII	VPECLYTLPSLR	Q13045_C241	Protein flightless-1 homolog	0.289507	0.293424
O95747	OXSR1	MISLCLQK	O95747_C271	Serine/threonine-protein kinase OSR1 (EC 2.7.11.1) (Oxidative stress-responsive 1 protein)	0.289507	0.0975195
O76064	RNF8	VSCESGQPVK	O76064_C181	E3 ubiquitin-protein ligase RNF8 (hRNF8) (EC 2.3.2.27) (RING finger protein 8) (RING-type E3 ubiquitin transferase RNF8)	0.289413	0.0298139
P68104	EEF1A1	SGDAAIVDMVPGKPMCVESFSDYPPLGR	P68104_C411	Elongation factor 1-alpha 1 (EF-1-alpha-1) (EC 3.6.5.-) (Elongation factor Tu) (EF-Tu) (Eukaryotic elongation factor 1 A-1) (eEF1A-1) (Leukocyte receptor cluster member 7)	0.289409	0.00329467
Q07866; Q9H0B6	KLC1	EAEPLCK	Q07866_C320 ; Q9H0B6_C305	Kinesin light chain 1 (KLC 1); Kinesin light chain 2 (KLC 2)	0.289319	0.255404
Q14674	ESPL1	ACNQQLTAK	Q14674_C57	Separin (EC 3.4.22.49) (Caspase-like protein ESPL1) (Extra spindle poles-like 1 protein) (Separase)	0.289314	0.00544418
P12814; P35609; O43707	ACTN1	EGLLLWCQR	P12814_C154 ; P35609_C161 ; O43707_C173	Alpha-actinin-1 (Alpha-actinin cytoskeletal isoform) (F-actin cross-linking protein) (Non-muscle alpha-actinin-1); Alpha-actinin-2 (Alpha-actinin skeletal muscle isoform 2) (F-actin cross-linking protein); Alpha-actinin-4 (Non-muscle alpha-actinin 4)	0.289264	0.00813759
Q5SVZ6	ZMYM1	ISDELCHPK	Q5SVZ6_C438	Zinc finger MYM-type protein 1	0.289259	0.100056
Q96RT8	TUBGCP5	QYLDCCGNLMQTLK	Q96RT8_C703	Gamma-tubulin complex component 5 (GCP-5)	0.28925	0.147411
Q8N2W9	PIAS4	GLVPAC	Q8N2W9_C510	E3 SUMO-protein ligase PIAS4 (EC 2.3.2.27) (PIASy) (Protein inhibitor of activated STAT protein 4) (Protein inhibitor of activated STAT protein gamma) (PIAS-gamma)	0.289227	0.0132989
P35606	COPB2	TFEVCDLPVR	P35606_C56	Coatomer subunit beta' (Beta'-coat protein) (Beta'-COP) (p102)	0.28921	0.0236293
Q70EL1	USP54	NCPSNCGER	Q70EL1_C229	Inactive ubiquitin carboxyl-terminal hydrolase 54 (Inactive ubiquitin-specific peptidase 54)	0.289175	0.206794
Q8NCM8	DYNC2H1	CPLAWQSK	Q8NCM8_C4123	Cytoplasmic dynein 2 heavy chain 1 (Cytoplasmic dynein 2 heavy chain) (Dynein cytoplasmic heavy chain 2) (Dynein heavy chain 11) (hDHC11) (Dynein heavy chain isotype 1B)	0.289135	0.0412863
Q58WW2	DCAF6	SCGVPEESASSEK	Q58WW2_C593	DDB1- and CUL4-associated factor 6 (Androgen receptor complex-associated protein) (ARCAP) (IQ motif and WD repeat-containing protein 1) (Nuclear receptor interaction protein) (NRIP)	0.289115	0.125241
Q14195	DPYSL3	SCCDYALHVDITHWNDSVK	Q14195_C132	Dihydropyrimidinase-related protein 3 (DRP-3) (Collapsin response mediator protein 4) (CRMP-4) (Unc-33-like phosphoprotein 1) (ULIP-1)	0.289105	0.187821
Q6PCD5	RFWD3	HCLVTYRPDK	Q6PCD5_C650	E3 ubiquitin-protein ligase RFWD3 (EC 2.3.2.27) (RING finger and WD repeat domain-containing protein 3) (RING finger protein 201)	0.289085	0.0355695
P62195	PSMC5	FVVDVDKNIDINDVTPNCR	P62195_C112	26S proteasome regulatory subunit 8 (26S proteasome AAA-ATPase subunit RPT6) (Proteasome 26S subunit ATPase 5) (Proteasome subunit p45) (Thyroid hormone receptor-interacting protein 1) (TRIP1) (p45/SUG)	0.289054	0.00859783
Q9UHI6	DDX20	LQTEAQEDDWYDCHR	Q9UHI6_C758	Probable ATP-dependent RNA helicase DDX20 (EC 3.6.1.15) (EC 3.6.4.13) (Component of gems 3) (DEAD box protein 20) (DEAD box protein DP 103) (Gemin-3)	0.288974	0.0133153
P61158	ACTR3	LPACVVDCGTGYTK	P61158_CNA	Actin-related protein 3 (Actin-like protein 3)	0.288948	0.0697205
P78344	EIF4G2	DMGEDLECLCQIMR	P78344_C255	Eukaryotic translation initiation factor 4 gamma 2 (eIF-4-gamma 2) (eIF-4G 2) (eIF4G 2) (Death-associated protein 5) (DAP-5) (p97)	0.288874	0.0223865
Q86VP6	CAND1	DLFTCTIK	Q86VP6_C571	Cullin-associated NEDD8-dissociated protein 1 (Cullin-associated and neddylation-dissociated protein 1) (TBP-interacting protein of 120 kDa A) (TBP-interacting protein 120A) (p120 CAND1)	0.288821	0.178879
Q9BPX3	NCAPG	VCLLINK	Q9BPX3_C119	Condensin complex subunit 3 (Chromosome-associated protein G) (Condensin subunit CAP-G) (hCAP-G) (Melanoma antigen NY-MEL-3) (Non-SMC condensin I complex subunit G) (XCAP-G homolog)	0.288721	0.239992
Q6NXR4	TTI2	ILHCLARPEAR	Q6NXR4_C36	TELO2-interacting protein 2	0.288714	0.0225268
Q9BQI6	SLF1	SEGELSCSK	Q9BQI6_C786	SMC5-SMC6 complex localization factor protein 1 (Ankyrin repeat domain-containing protein 32) (BRCT domain-containing protein 1) (Smc5/6 localization factor 1)	0.288713	0.214573
Q15397	PUM3	VAMHCLWHGTPK	Q15397_C371	Pumilio homolog 3 (HBV X-transactivated gene 5 protein) (HBV XAg-transactivated protein 5) (Minor histocompatibility antigen HA-8) (HLA-HA8)	0.288698	0.0825781
Q96S15	WDR24	ANPEGLCYGLFGDLAFAAK	Q96S15_C344	GATOR2 complex protein WDR24 (EC 2.3.2.27) (WD repeat-containing protein 24)	0.288693	0.0118584
Q9NXG2	THUMPD1	CDAGGPR	Q9NXG2_C31	THUMP domain-containing protein 1	0.288691	0.0472056
Q14527	HLTF	GACAVEGSK	Q14527_C461	Helicase-like transcription factor (EC 2.3.2.27) (EC 3.6.4.-) (DNA-binding protein/plasminogen activator inhibitor 1 regulator) (HIP116) (RING finger protein 80) (RING-type E3 ubiquitin transferase HLTF) (SWI/SNF-related matrix-associated actin-dependent regulator of chromatin subfamily A member 3) (Sucrose nonfermenting protein 2-like 3)	0.288685	0.0130775
Q9UPN3	MACF1	LDQCQK	Q9UPN3_C1336	Microtubule-actin cross-linking factor 1, isoforms 1/2/3/4/5 (620 kDa actin-binding protein) (ABP620) (Actin cross-linking family protein 7) (Macrophin-1) (Trabeculin-alpha)	0.288585	0.0130141
P17812	CTPS1	CLEEQGLK	P17812_C491	CTP synthase 1 (EC 6.3.4.2) (CTP synthetase 1) (UTP--ammonia ligase 1)	0.288557	0.0400343
Q9H6Z4	RANBP3	ALSQTVPSSGTNGVSLPADCTGAVPAASPDTAAWR	Q9H6Z4_C203	Ran-binding protein 3 (RanBP3)	0.288434	0.161264
P17029	ZKSCAN1	FCYQNTFGPR	P17029_C63	Zinc finger protein with KRAB and SCAN domains 1 (Zinc finger protein 139) (Zinc finger protein 36) (Zinc finger protein KOX18)	0.28841	0.1295
Q9Y4E8	USP15	ISVTFDPFCYLTLPLPMK	Q9Y4E8_C462	Ubiquitin carboxyl-terminal hydrolase 15 (EC 3.4.19.12) (Deubiquitinating enzyme 15) (Ubiquitin thioesterase 15) (Ubiquitin-specific-processing protease 15) (Unph-2) (Unph4)	0.288406	0.13988
Q86Y56	DNAAF5	TLFQACTDEEAAVVQSCTR	Q86Y56_C420	Dynein axonemal assembly factor 5 (HEAT repeat-containing protein 2)	0.288353	0.067516
Q7Z478	DHX29	DGFCFR	Q7Z478_C990	ATP-dependent RNA helicase DHX29 (EC 3.6.4.13) (DEAH box protein 29) (Nucleic acid helicase DDXx)	0.288334	0.187481
P48553	TRAPPC10	SLGYLCGLVSEK	P48553_C403	Trafficking protein particle complex subunit 10 (Epilepsy holoprosencephaly candidate 1 protein) (EHOC-1) (Protein GT334) (Trafficking protein particle complex subunit TMEM1) (Transport protein particle subunit TMEM1) (TRAPP subunit TMEM1)	0.288192	0.174329
P41229	KDM5C	MAACPEK	P41229_C654	Lysine-specific demethylase 5C (EC 1.14.11.67) (Histone demethylase JARID1C) (Jumonji/ARID domain-containing protein 1C) (Protein SmcX) (Protein Xe169) ([histone H3]-trimethyl-L-lysine(4) demethylase 5C)	0.288168	0.0534171
P24928	POLR2A	MHGGGPPSGDSACPLR	P24928_C13	DNA-directed RNA polymerase II subunit RPB1 (RNA polymerase II subunit B1) (EC 2.7.7.6) (DNA-directed RNA polymerase II subunit A) (DNA-directed RNA polymerase III largest subunit) (RNA-directed RNA polymerase II subunit RPB1) (EC 2.7.7.48)	0.288052	0.164616
Q9UPR3	SMG5	EMDWAQMACHR	Q9UPR3_C171	Nonsense-mediated mRNA decay factor SMG5 (EST1-like protein B) (LPTS-RP1) (LPTS-interacting protein) (SMG-5 homolog) (hSMG-5)	0.287954	0.0761433
Q9ULJ6	ZMIZ1	HVCQPGR	Q9ULJ6_C657	Zinc finger MIZ domain-containing protein 1 (PIAS-like protein Zimp10) (Retinoic acid-induced protein 17)	0.287907	0.351804
O75608	LYPLA1	LAGVTALSCWLPLR	O75608_C144	Acyl-protein thioesterase 1 (APT-1) (hAPT1) (EC 3.1.2.-) (Lysophospholipase 1) (Lysophospholipase I) (LPL-I) (LysoPLA I) (Palmitoyl-protein hydrolase) (EC 3.1.2.22)	0.287802	0.125152
Q14191	WRN	CSNWSK	Q14191_C197	Bifunctional 3'-5' exonuclease/ATP-dependent helicase WRN (DNA helicase, RecQ-like type 3) (RecQ protein-like 2) (Werner syndrome protein) [Includes: 3'-5' exonuclease (EC 3.1.-.-); ATP-dependent helicase (EC 3.6.4.12)]	0.287739	0.097527
Q9UGR2	ZC3H7B	TSFVGSYYLCK	Q9UGR2_C485	Zinc finger CCCH domain-containing protein 7B (Rotavirus 'X'-associated non-structural protein) (RoXaN)	0.287714	0.038123
Q92870; O00213	APBB2	.SSVAVNNCIR	Q92870_C446 ; O00213_C397	Amyloid beta precursor protein binding family B member 2 (Amyloid-beta (A4) precursor protein-binding family B member 2) (Protein Fe65-like 1); Amyloid beta precursor protein binding family B member 1 (Amyloid-beta A4 precursor protein-binding family B member 1) (Protein Fe65)	0.287712	0.0131389
P11387	TOP1	EYGFCIMDNHK	P11387_C341	DNA topoisomerase 1 (EC 5.6.2.1) (DNA topoisomerase I)	0.287674	0.200895
Q14315	FLNC	VQLDCR	Q14315_C2552	Filamin-C (FLN-C) (FLNc) (ABP-280-like protein) (ABP-L) (Actin-binding-like protein) (Filamin-2) (Gamma-filamin)	0.287645	0.0329254
O15372	EIF3H	LMEVCK	O15372_C177	Eukaryotic translation initiation factor 3 subunit H (eIF3h) (Eukaryotic translation initiation factor 3 subunit 3) (eIF-3-gamma) (eIF3 p40 subunit)	0.287619	0.0578455
O00178	GTPBP1	QTATILSMDKDCLR	O00178_C531	GTP-binding protein 1 (G-protein 1) (GP-1) (GP1)	0.287583	0.00652624
O96007	MOCS2	ECFWASNS	O96007_C182	Molybdopterin synthase catalytic subunit (EC 2.8.1.12) (MOCO1-B) (Molybdenum cofactor synthesis protein 2 large subunit) (Molybdenum cofactor synthesis protein 2B) (MOCS2B) (Molybdopterin-synthase large subunit) (MPT synthase large subunit)	0.287443	0.0638979
Q15020	SART3	NCPWTVALWSR	Q15020_C375	Squamous cell carcinoma antigen recognized by T-cells 3 (SART-3) (Tat-interacting protein of 110 kDa) (Tip110) (p110 nuclear RNA-binding protein)	0.287423	0.033445
P35052	GPC1	VIQGCGNPK	P35052_C343	Glypican-1 [Cleaved into: Secreted glypican-1]	0.28741	0.0214632
Q99460	PSMD1	SGMYTVAMAYCGSGNNK	Q99460_C591	26S proteasome non-ATPase regulatory subunit 1 (26S proteasome regulatory subunit RPN2) (26S proteasome regulatory subunit S1) (26S proteasome subunit p112)	0.287402	0.0312041
P67936	TPM4	CGDLEEELK.	P67936_C154	Tropomyosin alpha-4 chain (TM30p1) (Tropomyosin-4)	0.287334	0.141049
O43683	BUB1	APCLPVTYQQTPVNMEK	O43683_C339	Mitotic checkpoint serine/threonine-protein kinase BUB1 (hBUB1) (EC 2.7.11.1) (BUB1A)	0.287183	0.0682833
P51965	UBE2E1	ELADITLDPPPNCSAGPK	P51965_C67	Ubiquitin-conjugating enzyme E2 E1 (EC 2.3.2.23) ((E3-independent) E2 ubiquitin-conjugating enzyme E1) (EC 2.3.2.24) (E2 ubiquitin-conjugating enzyme E1) (UbcH6) (Ubiquitin carrier protein E1) (Ubiquitin-protein ligase E1)	0.28716	0.0987247
Q7Z6Z7	HUWE1	NLCYHAQTR	Q7Z6Z7_C3213	E3 ubiquitin-protein ligase HUWE1 (EC 2.3.2.26) (ARF-binding protein 1) (ARF-BP1) (HECT, UBA and WWE domain-containing protein 1) (HECT-type E3 ubiquitin transferase HUWE1) (Homologous to E6AP carboxyl terminus homologous protein 9) (HectH9) (Large structure of UREB1) (LASU1) (Mcl-1 ubiquitin ligase E3) (Mule) (Upstream regulatory element-binding protein 1) (URE-B1) (URE-binding protein 1)	0.287102	0.13386
Q9C0C9	UBE2O	VQSCPDPAVYGVVQSGDHIGR	Q9C0C9_C598	(E3-independent) E2 ubiquitin-conjugating enzyme (EC 2.3.2.24) (E2/E3 hybrid ubiquitin-protein ligase UBE2O) (Ubiquitin carrier protein O) (Ubiquitin-conjugating enzyme E2 O) (Ubiquitin-conjugating enzyme E2 of 230 kDa) (Ubiquitin-conjugating enzyme E2-230K) (Ubiquitin-protein ligase O)	0.286908	0.235462
Q8IWR0	ZC3H7A	LLQEHLGEFIFLCEK	Q8IWR0_C572	Zinc finger CCCH domain-containing protein 7A	0.28689	0.00414867
O60271	SPAG9	CMTVVHDK	O60271_C1052	C-Jun-amino-terminal kinase-interacting protein 4 (JIP-4) (JNK-interacting protein 4) (Cancer/testis antigen 89) (CT89) (Human lung cancer oncogene 6 protein) (HLC-6) (JNK-associated leucine-zipper protein) (JLP) (Mitogen-activated protein kinase 8-interacting protein 4) (Proliferation-inducing protein 6) (Protein highly expressed in testis) (PHET) (Sperm surface protein) (Sperm-associated antigen 9) (Sperm-specific protein) (Sunday driver 1)	0.286824	0.0697485
Q7Z2T5	TRMT1L	EADTDVQVCPNYSIPQK	Q7Z2T5_C239	TRMT1-like protein (EC 2.1.1.-)	0.286803	0.230416
Q96EK7	FAM120B	GLTTLVLVNSACGFPWK	Q96EK7_C790	Constitutive coactivator of peroxisome proliferator-activated receptor gamma (Constitutive coactivator of PPAR-gamma) (Constitutive coactivator of PPARG) (PPARG constitutive coactivator 1) (PGCC1) (Protein FAM120B)	0.286767	0.0675497
Q7Z2Z2	EFL1	CLDDLKER	Q7Z2Z2_C670	Elongation factor-like GTPase 1 (Elongation factor Tu GTP-binding domain-containing protein 1) (Elongation factor-like 1) (Protein FAM42A)	0.286755	0.0519423
Q9Y490	TLN1	AVEGCVSASQAATEDGQLLR	Q9Y490_C750	Talin-1	0.286729	0.368464
O75534	CSDE1	LFFHCSQYNGNLQDLK	O75534_C53	Cold shock domain-containing protein E1 (N-ras upstream gene protein) (Protein UNR)	0.286728	0.0493372
Q9Y4C1	KDM3A	ECLPTK	Q9Y4C1_C417	Lysine-specific demethylase 3A (EC 1.14.11.65) (JmjC domain-containing histone demethylation protein 2A) (Jumonji domain-containing protein 1A) ([histone H3]-dimethyl-L-lysine(9) demethylase 3A)	0.286704	0.00246112
Q96IV0	NGLY1	QLHLCYNIVK	Q96IV0_C496	Peptide-N(4)-(N-acetyl-beta-glucosaminyl)asparagine amidase (PNGase) (hPNGase) (EC 3.5.1.52) (N-glycanase 1) (Peptide:N-glycanase)	0.286683	0.391918
Q6PKG0; Q659C4	LARP1	YGLECLFR.	Q6PKG0_C953 ; Q659C4_C775	La-related protein 1 (La ribonucleoprotein domain family member 1); La-related protein 1B (La ribonucleoprotein domain family member 1B) (La ribonucleoprotein domain family member 2) (La-related protein 2)	0.286675	0.0575257
Q9Y4X5	ARIH1	KCDDDSETSNWIAANTK	Q9Y4X5_C327	E3 ubiquitin-protein ligase ARIH1 (EC 2.3.2.31) (H7-AP2) (HHARI) (Monocyte protein 6) (MOP-6) (Protein ariadne-1 homolog) (ARI-1) (UbcH7-binding protein) (UbcM4-interacting protein) (Ubiquitin-conjugating enzyme E2-binding protein 1)	0.286668	0.0867173
Q6UVJ0	SASS6	IKEQEVCK	Q6UVJ0_C444	Spindle assembly abnormal protein 6 homolog (HsSAS-6)	0.286612	0.0581954
Q9NVM9	INTS13	TNNIELHYCTGAYR	Q9NVM9_C331	Integrator complex subunit 13 (Cell cycle regulator Mat89Bb homolog) (Germ cell tumor 1) (Protein asunder homolog) (Sarcoma antigen NY-SAR-95)	0.286412	0.037746
P49327	FASN	ADEASELACPTPK	P49327_C2202	Fatty acid synthase (EC 2.3.1.85) (Type I fatty acid synthase) [Includes: [Acyl-carrier-protein] S-acetyltransferase (EC 2.3.1.38); [Acyl-carrier-protein] S-malonyltransferase (EC 2.3.1.39); 3-oxoacyl-[acyl-carrier-protein] synthase (EC 2.3.1.41); 3-oxoacyl-[acyl-carrier-protein] reductase (EC 1.1.1.100); 3-hydroxyacyl-[acyl-carrier-protein] dehydratase (EC 4.2.1.59); Enoyl-[acyl-carrier-protein] reductase (EC 1.3.1.39); Acyl-[acyl-carrier-protein] hydrolase (EC 3.1.2.14)]	0.286369	0.0043265
Q15029	EFTUD2	VEESGEHVILGTGELYLDCVMHDLR	Q15029_C639	116 kDa U5 small nuclear ribonucleoprotein component (Elongation factor Tu GTP-binding domain-containing protein 2) (SNU114 homolog) (hSNU114) (U5 snRNP-specific protein, 116 kDa) (U5-116 kDa)	0.286338	0.477351
Q9H1B7; Q7Z5L9	IRF2BPL	CPLVGSNVPWAFMQGEIATILAGDVK	Q9H1B7_C764 ; Q7Z5L9_C555	Probable E3 ubiquitin-protein ligase IRF2BPL (EC 2.3.2.27) (Enhanced at puberty protein 1) (Interferon regulatory factor 2-binding protein-like); Interferon regulatory factor 2-binding protein 2 (IRF-2-binding protein 2) (IRF-2BP2)	0.286295	0.113861
Q8NCM8	DYNC2H1	NGDWLCLK	Q8NCM8_C3778	Cytoplasmic dynein 2 heavy chain 1 (Cytoplasmic dynein 2 heavy chain) (Dynein cytoplasmic heavy chain 2) (Dynein heavy chain 11) (hDHC11) (Dynein heavy chain isotype 1B)	0.286272	0.024488
Q9BW19	KIFC1	GLQCGAPLSLVDLAGSER	Q9BW19_C557	Kinesin-like protein KIFC1 (Kinesin-like protein 2) (Kinesin-related protein HSET)	0.286271	0.187138
Q15149	PLEC	CISELKDIR	Q15149_C1122	Plectin (PCN) (PLTN) (Hemidesmosomal protein 1) (HD1) (Plectin-1)	0.286267	0.684038
Q6UXH1	CRELD2	QGDGSCR	Q6UXH1_C166	Protein disulfide isomerase CRELD2 (EC 5.3.4.1) (Cysteine-rich with EGF-like domain protein 2)	0.286186	0.00486405
Q9UHD1	CHORDC1	IGTSCK	Q9UHD1_C157	Cysteine and histidine-rich domain-containing protein 1 (CHORD domain-containing protein 1) (CHORD-containing protein 1) (CHP-1) (Protein morgana)	0.28613	0.0803402
Q32P51; P09651	HNRNPA1L2	SHFEQWGTLTDCVVMRDPNTK	Q32P51_C43 ; P09651_C43	Heterogeneous nuclear ribonucleoprotein A1-like 2 (hnRNP A1-like 2) (hnRNP core protein A1-like 2); Heterogeneous nuclear ribonucleoprotein A1 (hnRNP A1) (Helix-destabilizing protein) (Single-strand RNA-binding protein) (hnRNP core protein A1) [Cleaved into: Heterogeneous nuclear ribonucleoprotein A1, N-terminally processed]	0.286125	0.4015
O60293	ZFC3H1	EKLPLSSVSYSNMIEPDQCFCR	O60293_C1184	Zinc finger C3H1 domain-containing protein (Coiled-coil domain-containing protein 131) (Proline/serine-rich coiled-coil protein 2)	0.286056	0.169745
Q9Y2Z4	YARS2	EAPFSEFFLDPGTSVLDTCRK	Q9Y2Z4_C413	Tyrosine--tRNA ligase, mitochondrial (EC 6.1.1.1) (Tyrosyl-tRNA synthetase) (TyrRS)	0.286001	0.310561
Q8ND56	LSM14A	SFFDNISCDDNR	Q8ND56_C375	Protein LSM14 homolog A (Protein FAM61A) (Protein SCD6 homolog) (Putative alpha-synuclein-binding protein) (AlphaSNBP) (RNA-associated protein 55A) (hRAP55) (hRAP55A)	0.285998	0.112779
P78527	PRKDC	LAGANPAVITCDELLLGHEK	P78527_C4061	DNA-dependent protein kinase catalytic subunit (DNA-PK catalytic subunit) (DNA-PKcs) (EC 2.7.11.1) (DNPK1) (p460)	0.285936	0.0825827
O60610	DIAPH1	LVAEDLSQDCFWTK	O60610_C796	Protein diaphanous homolog 1 (Diaphanous-related formin-1) (DRF1)	0.285932	0.00509825
Q5EBL4	RILPL1	VIDQHGCEAIAR	Q5EBL4_C47	RILP-like protein 1 (Rab-interacting lysosomal-like protein 1)	0.285868	0.0975538
Q6N069	NAA16	NAENWCYYEGLEK	Q6N069_C259	N-alpha-acetyltransferase 16, NatA auxiliary subunit (NMDA receptor-regulated 1-like protein) (NARG1-like protein)	0.285835	0.00501488
Q03393	PTS	CQAQVSR	Q03393_C10	6-pyruvoyl tetrahydrobiopterin synthase (PTP synthase) (PTPS) (EC 4.2.3.12)	0.285722	0.159703
O95347	SMC2	CIAPETLR	O95347_C585	Structural maintenance of chromosomes protein 2 (SMC protein 2) (SMC-2) (Chromosome-associated protein E) (hCAP-E) (XCAP-E homolog)	0.285669	0.077554
Q9BY32	ITPA	SAYALCTFALSTGDPSQPVR	Q9BY32_C116	Inosine triphosphate pyrophosphatase (ITPase) (Inosine triphosphatase) (EC 3.6.1.9) (Non-canonical purine NTP pyrophosphatase) (Non-standard purine NTP pyrophosphatase) (Nucleoside-triphosphate diphosphatase) (Nucleoside-triphosphate pyrophosphatase) (NTPase) (Putative oncogene protein hlc14-06-p)	0.285589	0.334258
O15111	CHUK	SLSDCVNYIVQDSK	O15111_C406	Inhibitor of nuclear factor kappa-B kinase subunit alpha (I-kappa-B kinase alpha) (IKK-A) (IKK-alpha) (IkBKA) (IkappaB kinase) (EC 2.7.11.10) (Conserved helix-loop-helix ubiquitous kinase) (I-kappa-B kinase 1) (IKK-1) (IKK1) (Nuclear factor NF-kappa-B inhibitor kinase alpha) (NFKBIKA) (Transcription factor 16) (TCF-16)	0.285524	0.338455
P04637	TP53	SVTCTYSPALNK	P04637_C124	Cellular tumor antigen p53 (Antigen NY-CO-13) (Phosphoprotein p53) (Tumor suppressor p53)	0.285432	0.0398293
Q3MHD2	LSM12	NIVVMEEVVITPPYQVENCK	Q3MHD2_C151	Protein LSM12	0.285402	0.151324
Q5T4S7	UBR4	YILQLAQEYCGDCK	Q5T4S7_CNA	E3 ubiquitin-protein ligase UBR4 (EC 2.3.2.27) (600 kDa retinoblastoma protein-associated factor) (N-recognin-4) (RING-type E3 ubiquitin transferase UBR4) (Retinoblastoma-associated factor of 600 kDa) (RBAF600) (p600) (Zinc finger UBR1-type protein 1)	0.285268	0.017851
Q06330	RBPJ	CAFYLKDTER	Q06330_C286	Recombining binding protein suppressor of hairless (CBF-1) (J kappa-recombination signal-binding protein) (RBP-J kappa) (RBP-J) (RBP-JK) (Renal carcinoma antigen NY-REN-30)	0.285164	0.465987
P12004	PCNA	DLSHIGDAVVISCAK	P12004_C162	Proliferating cell nuclear antigen (PCNA) (Cyclin)	0.285095	0.0754283
Q93075	TATDN2	KPLVIHCR	Q93075_C631	Putative deoxyribonuclease TATDN2 (EC 3.1.21.-)	0.285041	0.164671
Q5GLZ8	HERC4	DVGCGLR	Q5GLZ8_C41	Probable E3 ubiquitin-protein ligase HERC4 (EC 2.3.2.26) (HECT domain and RCC1-like domain-containing protein 4) (HECT-type E3 ubiquitin transferase HERC4)	0.285025	0.0787735
Q9UK10; Q9H8G1; A6NNF4; Q86WZ6; Q8NE65; A8MTY0; B4DXR9; Q8N3J9; Q86V71; Q9UII5; O75820; Q8TF32; Q14586; O43345; Q9NZL3; Q9NYT6; Q2VY69; Q8IYN0; Q8NB50; A6NK75; Q9P2J8; P17097; Q8TF20; Q6ZN08; P52744; O43309	ZNF225	RQIEMVP].CEECGK.[VAGRTCDES	Q9UK10_C346	Zinc finger protein 225; Zinc finger protein 430; Zinc finger protein 726; Zinc finger protein 227	0.284911	0.319527
Q9C0D5	TANC1	VEEECK	Q9C0D5_C1417	Protein TANC1 (Tetratricopeptide repeat, ankyrin repeat and coiled-coil domain-containing protein 1)	0.28487	0.165298
Q13506	NAB1	QMEFLCNQAGYER	Q13506_C379	NGFI-A-binding protein 1 (EGR-1-binding protein 1) (Transcriptional regulatory protein p54)	0.284729	0.202833
Q9H939	PSTPIP2	SLEMCSIQR	Q9H939_C259	Proline-serine-threonine phosphatase-interacting protein 2 (PEST phosphatase-interacting protein 2)	0.284714	0.0364329
O94967	WDR47	SLNPALDGLTCGLTSHDK	O94967_C322	WD repeat-containing protein 47 (Neuronal enriched MAP-interacting protein) (Nemitin)	0.284683	0.197767
P68366	TUBA4A	SIQFVDWCPTGFK	P68366_C347	Tubulin alpha-4A chain (EC 3.6.5.-) (Alpha-tubulin 1) (Testis-specific alpha-tubulin) (Tubulin H2-alpha) (Tubulin alpha-1 chain)	0.284657	0.0174567
P14314	PRKCSH	YEQGTGCWQGPNR	P14314_C471	Glucosidase 2 subunit beta (80K-H protein) (Glucosidase II subunit beta) (Protein kinase C substrate 60.1 kDa protein heavy chain) (PKCSH)	0.284656	0.038413
Q9NS91	RAD18	TQCPTCCVTVTEPDLK	Q9NS91_C64	E3 ubiquitin-protein ligase RAD18 (EC 2.3.2.27) (Postreplication repair protein RAD18) (hHR18) (hRAD18) (RING finger protein 73) (RING-type E3 ubiquitin transferase RAD18)	0.284622	0.162072
P61916	NPC2	AVVHGILMGVPVPFPIPEPDGCK	P61916_C93	NPC intracellular cholesterol transporter 2 (Epididymal secretory protein E1) (Human epididymis-specific protein 1) (He1) (Niemann-Pick disease type C2 protein)	0.284599	0.552507
Q8IY67	RAVER1	LPPGFNDVDALCR	Q8IY67_C239	Ribonucleoprotein PTB-binding 1 (Protein raver-1)	0.284413	0.152555
Q92466	DDB2	HPVNAACFSPDGAR	Q92466_C295	DNA damage-binding protein 2 (DDB p48 subunit) (DDBb) (Damage-specific DNA-binding protein 2) (UV-damaged DNA-binding protein 2) (UV-DDB 2)	0.284401	0.139219
Q2PPJ7	RALGAPA2	CSILSNER	Q2PPJ7_C1662	Ral GTPase-activating protein subunit alpha-2 (250 kDa substrate of Akt) (AS250) (p220)	0.284375	0.312417
O95218	ZRANB2	RSECNMCNTPK	O95218_C85 ; O95218_C88	Zinc finger Ran-binding domain-containing protein 2 (Zinc finger protein 265) (Zinc finger, splicing)	0.284352	0.111483
Q13426	XRCC4	ESCYFFFEK	Q13426_C93	DNA repair protein XRCC4 (hXRCC4) (X-ray repair cross-complementing protein 4) [Cleaved into: Protein XRCC4, C-terminus (XRCC4/C)]	0.284236	0.259631
Q99832	CCT7	EGTDSSQGIPQLVSNISACQVIAEAVR	Q99832_C29	T-complex protein 1 subunit eta (TCP-1-eta) (CCT-eta) (HIV-1 Nef-interacting protein) [Cleaved into: T-complex protein 1 subunit eta, N-terminally processed]	0.284205	0.00967373
Q6ZT12	UBR3	SSSNIPCVPK	Q6ZT12_C197	E3 ubiquitin-protein ligase UBR3 (EC 2.3.2.27) (N-recognin-3) (RING-type E3 ubiquitin transferase UBR3) (Ubiquitin-protein ligase E3-alpha-3) (Ubiquitin-protein ligase E3-alpha-III) (Zinc finger protein 650)	0.284152	0.0656003
P53350	PLK1	TLCGTPNYIAPEVLSK	P53350_C212	Serine/threonine-protein kinase PLK1 (EC 2.7.11.21) (Polo-like kinase 1) (PLK-1) (Serine/threonine-protein kinase 13) (STPK13)	0.284027	0.119391
Q14186	TFDP1	WIGLPTNSAQECQNLEVER	Q14186_C202	Transcription factor Dp-1 (DRTF1-polypeptide 1) (DRTF1) (E2F dimerization partner 1)	0.283774	0.104571
P52657	GTF2A2	IVACDGK	P52657_C98	Transcription initiation factor IIA subunit 2 (General transcription factor IIA subunit 2) (TFIIA p12 subunit) (TFIIA-12) (TFIIAS) (Transcription initiation factor IIA gamma chain) (TFIIA-gamma)	0.28376	0.0196829
Q5T6F2	UBAP2	FSTQGMGTFNPADYSDSTSTDVCGTK	Q5T6F2_C208	Ubiquitin-associated protein 2 (UBAP-2) (RNA polymerase II degradation factor UBAP2)	0.283757	0.124673
Q9HCE5	METTL14	CWTWDDIMK	Q9HCE5_C210	N6-adenosine-methyltransferase non-catalytic subunit (Methyltransferase-like protein 14) (hMETTL14)	0.283714	0.0232442
Q9UL46	PSME2	CGFLPGNEK	Q9UL46_C91	Proteasome activator complex subunit 2 (11S regulator complex subunit beta) (REG-beta) (Activator of multicatalytic protease subunit 2) (Proteasome activator 28 subunit beta) (PA28b) (PA28beta)	0.28371	0.0427987
P10398	ARAF	TQADELPACLLSAAR	P10398_C597	Serine/threonine-protein kinase A-Raf (EC 2.7.11.1) (Proto-oncogene A-Raf) (Proto-oncogene A-Raf-1) (Proto-oncogene Pks)	0.2837	0.0322423
Q15390	MTFR1	IGTNLSLIQCPR	Q15390_C49	Mitochondrial fission regulator 1 (Chondrocyte protein with a poly-proline region)	0.283661	0.28463
Q9NXR7	BABAM2	VGLDATNCLR	Q9NXR7_C34	BRISC and BRCA1-A complex member 2 (BRCA1-A complex subunit BRE) (BRCA1/BRCA2-containing complex subunit 45) (Brain and reproductive organ-expressed protein)	0.28362	0.0221032
Q9UIA9	XPO7	DSSLFDIFTLSCNLLK	Q9UIA9_C194	Exportin-7 (Exp7) (Ran-binding protein 16)	0.283589	0.0710967
O95747; Q9UEW8	OXSR1	TFVGTPCWMAPEVMEQVR	O95747_C191 ; Q9UEW8_C237	Serine/threonine-protein kinase OSR1 (EC 2.7.11.1) (Oxidative stress-responsive 1 protein); STE20/SPS1-related proline-alanine-rich protein kinase (Ste-20-related kinase) (EC 2.7.11.1) (DCHT) (Serine/threonine-protein kinase 39)	0.283589	0.00787812
O95347	SMC2	KNLACEESK	O95347_C326	Structural maintenance of chromosomes protein 2 (SMC protein 2) (SMC-2) (Chromosome-associated protein E) (hCAP-E) (XCAP-E homolog)	0.28351	0.489095
Q9H6U6	BCAS3	CDNFAEK	Q9H6U6_C139	BCAS3 microtubule associated cell migration factor (Breast carcinoma-amplified sequence 3) (GAOB1)	0.283451	0.0825461
Q92562	FIG4	CSDGVIK	Q92562_C842	Polyphosphoinositide phosphatase (EC 3.1.3.-) (EC 3.1.3.36) (EC 3.1.3.86) (Phosphatidylinositol 3,5-bisphosphate 5-phosphatase) (SAC domain-containing protein 3) (Serine-protein phosphatase FIG4) (EC 3.1.3.16)	0.283407	0.150255
Q9P2E3	ZNFX1	EQEDLCR	Q9P2E3_C478	NFX1-type zinc finger-containing protein 1	0.28332	0.204801
O14733	MAP2K7	YQAEINDLENLGEMGSGTCGQVWK	O14733_C131	Dual specificity mitogen-activated protein kinase kinase 7 (MAP kinase kinase 7) (MAPKK 7) (EC 2.7.12.2) (JNK-activating kinase 2) (MAPK/ERK kinase 7) (MEK 7) (Stress-activated protein kinase kinase 4) (SAPK kinase 4) (SAPKK-4) (SAPKK4) (c-Jun N-terminal kinase kinase 2) (JNK kinase 2) (JNKK 2)	0.28329	0.0413968
P05067	APP	TCIDTK	P05067_C62	Amyloid-beta precursor protein (APP) (ABPP) (APPI) (Alzheimer disease amyloid A4 protein homolog) (Alzheimer disease amyloid protein) (Amyloid precursor protein) (Amyloid-beta (A4) precursor protein) (Amyloid-beta A4 protein) (Cerebral vascular amyloid peptide) (CVAP) (PreA4) (Protease nexin-II) (PN-II) [Cleaved into: N-APP; Soluble APP-alpha (S-APP-alpha); Soluble APP-beta (S-APP-beta); C99 (Beta-secretase C-terminal fragment) (Beta-CTF); Amyloid-beta protein 42 (Abeta42) (Beta-APP42); Amyloid-beta protein 40 (Abeta40) (Beta-APP40); C83 (Alpha-secretase C-terminal fragment) (Alpha-CTF); P3(42); P3(40); C80; Gamma-secretase C-terminal fragment 59 (Amyloid intracellular domain 59) (AICD-59) (AID(59)) (Gamma-CTF(59)); Gamma-secretase C-terminal fragment 57 (Amyloid intracellular domain 57) (AICD-57) (AID(57)) (Gamma-CTF(57)); Gamma-secretase C-terminal fragment 50 (Amyloid intracellular domain 50) (AICD-50) (AID(50)) (Gamma-CTF(50)); C31]	0.283177	0.0184776
Q6ZNB6	NFXL1	KDCPWPCPK	Q6ZNB6_C212 ; Q6ZNB6_C216	NF-X1-type zinc finger protein NFXL1 (Ovarian zinc finger protein) (hOZFP)	0.283149	0.0114781
Q9Y678; Q9UBF2	COPG1	MCYLTIK	Q9Y678_C88 ; Q9UBF2_C88	Coatomer subunit gamma-1 (Gamma-1-coat protein) (Gamma-1-COP); Coatomer subunit gamma-2 (Gamma-2-coat protein) (Gamma-2-COP)	0.283103	0.0375702
Q86WB0	ZC3HC1	FCFWPDSPSPDR	Q86WB0_C156	Zinc finger C3HC-type protein 1 (Nuclear-interacting partner of ALK) (hNIPA) (Nuclear-interacting partner of anaplastic lymphoma kinase)	0.282926	0.0656355
Q8IX18	DHX40	SSGAPASWCQK	Q8IX18_C573	Probable ATP-dependent RNA helicase DHX40 (EC 3.6.4.13) (DEAH box protein 40) (Protein PAD)	0.282881	0.112547
Q93008	USP9X	AICLDHAK	Q93008_C1061	Probable ubiquitin carboxyl-terminal hydrolase FAF-X (EC 3.4.19.12) (Deubiquitinating enzyme FAF-X) (Fat facets in mammals) (hFAM) (Fat facets protein-related, X-linked) (Ubiquitin thioesterase FAF-X) (Ubiquitin-specific protease 9, X chromosome) (Ubiquitin-specific-processing protease FAF-X)	0.282859	0.0791273
P62854	RPS26	CTNCAR	P62854_CNA	Small ribosomal subunit protein eS26 (40S ribosomal protein S26)	0.282847	0.134214
Q86VP6	CAND1	CLDAVVSTR	Q86VP6_C356	Cullin-associated NEDD8-dissociated protein 1 (Cullin-associated and neddylation-dissociated protein 1) (TBP-interacting protein of 120 kDa A) (TBP-interacting protein 120A) (p120 CAND1)	0.282839	0.0848372
P55196	AFDN	FVAYNEEEEEEDCSLAGPNSYPGSTGAAVGAHDACR	P55196_C1742 ; P55196_C1764	Afadin (ALL1-fused gene from chromosome 6 protein) (Protein AF-6) (Afadin adherens junction formation factor)	0.282826	0.49224
Q15047	SETDB1	AVTNCESLVK	Q15047_C92	Histone-lysine N-methyltransferase SETDB1 (EC 2.1.1.366) (ERG-associated protein with SET domain) (ESET) (Histone H3-K9 methyltransferase 4) (H3-K9-HMTase 4) (Lysine N-methyltransferase 1E) (SET domain bifurcated 1)	0.282805	0.00316138
P16383	GCFC2	STIQNLESSSNQALNCK	P16383_C320	Intron Large complex component GCFC2 (GC-rich sequence DNA-binding factor) (GC-rich sequence DNA-binding factor 2) (Transcription factor 9) (TCF-9)	0.282756	0.0663025
Q92562	FIG4	WNELGGCVIPTGR	Q92562_C470	Polyphosphoinositide phosphatase (EC 3.1.3.-) (EC 3.1.3.36) (EC 3.1.3.86) (Phosphatidylinositol 3,5-bisphosphate 5-phosphatase) (SAC domain-containing protein 3) (Serine-protein phosphatase FIG4) (EC 3.1.3.16)	0.282726	0.157657
Q9UK97	FBXO9	SLEQLSLVCR	Q9UK97_C220	F-box only protein 9 (Cross-immune reaction antigen 1) (Renal carcinoma antigen NY-REN-57)	0.282716	0.404715
O15357	INPPL1	TNVPSWCDR	O15357_C689	Phosphatidylinositol 3,4,5-trisphosphate 5-phosphatase 2 (EC 3.1.3.86) (Inositol polyphosphate phosphatase-like protein 1) (INPPL-1) (Protein 51C) (SH2 domain-containing inositol 5'-phosphatase 2) (SH2 domain-containing inositol phosphatase 2) (SHIP-2)	0.282642	0.00970627
Q9Y606	PUS1	LLACYK	Q9Y606_C238	Pseudouridylate synthase 1 homolog (EC 5.4.99.-) (tRNA pseudouridine synthase 1) (EC 5.4.99.12) (tRNA pseudouridine(38-40) synthase) (tRNA pseudouridylate synthase I) (tRNA-uridine isomerase I)	0.282549	0.00743433
P48444	ARCN1	ITLTCGR	P48444_C286	Coatomer subunit delta (Archain) (Delta-coat protein) (Delta-COP)	0.282482	0.0903227
P33176	KIF5B	CEEEIAK	P33176_C421	Kinesin-1 heavy chain (Conventional kinesin heavy chain) (Ubiquitous kinesin heavy chain) (UKHC)	0.282459	0.0410755
Q92674	CENPI	KEMSLSDCLNR	Q92674_C332	Centromere protein I (CENP-I) (FSH primary response protein 1) (Follicle-stimulating hormone primary response protein) (Interphase centromere complex protein 19) (Leucine-rich primary response protein 1)	0.282439	0.23684
P11586	MTHFD1	GDLNDCFIPCTPK	P11586_C143 ; P11586_C147	C-1-tetrahydrofolate synthase, cytoplasmic (C1-THF synthase) (Epididymis secretory sperm binding protein) [Cleaved into: C-1-tetrahydrofolate synthase, cytoplasmic, N-terminally processed] [Includes: Methylenetetrahydrofolate dehydrogenase (EC 1.5.1.5); Methenyltetrahydrofolate cyclohydrolase (EC 3.5.4.9); Formyltetrahydrofolate synthetase (EC 6.3.4.3)]	0.282436	0.022627
Q15648	MED1	TILKEDSPGLLQFEVCPLSESR	Q15648_C443	Mediator of RNA polymerase II transcription subunit 1 (Activator-recruited cofactor 205 kDa component) (ARC205) (Mediator complex subunit 1) (Peroxisome proliferator-activated receptor-binding protein) (PBP) (PPAR-binding protein) (Thyroid hormone receptor-associated protein complex 220 kDa component) (Trap220) (Thyroid receptor-interacting protein 2) (TR-interacting protein 2) (TRIP-2) (Vitamin D receptor-interacting protein complex component DRIP205) (p53 regulatory protein RB18A)	0.2824	0.356926
O95373	IPO7	CLIDDR	O95373_C504	Importin-7 (Imp7) (Ran-binding protein 7) (RanBP7)	0.2824	0.247959
Q9BW83	IFT27	LWESPNVLCLVYDVTNEESFNNCSK	Q9BW83_C86 ; Q9BW83_C100	Intraflagellar transport protein 27 homolog (Putative GTP-binding protein RAY-like) (Rab-like protein 4)	0.282351	0.226043
P53621	COPA	TTYQALPCLPSMYGYPNR	P53621_C975	Coatomer subunit alpha (Alpha-coat protein) (Alpha-COP) (HEP-COP) (HEPCOP) [Cleaved into: Xenin (Xenopsin-related peptide); Proxenin]	0.282291	0.0331564
Q9Y5Q8	GTF3C5	MVCVEYPGVVR	Q9Y5Q8_C26	General transcription factor 3C polypeptide 5 (TF3C-epsilon) (Transcription factor IIIC 63 kDa subunit) (TFIIIC 63 kDa subunit) (TFIIIC63) (Transcription factor IIIC subunit epsilon)	0.282166	0.042746
Q9NRY4	ARHGAP35	CDEGVER	Q9NRY4_C202	Rho GTPase-activating protein 35 (Glucocorticoid receptor DNA-binding factor 1) (Glucocorticoid receptor repression factor 1) (GRF-1) (Rho GAP p190A) (p190-A)	0.282054	0.169296
Q9NQW6	ANLN	GFTECEMTK	Q9NQW6_C512	Anillin	0.282026	0.00191514
Q12815	TROAP	LFDQESCIR	Q12815_C401	Tastin (Trophinin-assisting protein) (Trophinin-associated protein)	0.282001	0.00957089
P48643	CCT5	EMNPALGIDCLHK	P48643_C493	T-complex protein 1 subunit epsilon (TCP-1-epsilon) (CCT-epsilon)	0.281994	0.255459
P41214	EIF2D	LDPILCDCILEK	P41214_C440 ; P41214_C442	Eukaryotic translation initiation factor 2D (eIF2d) (Hepatocellular carcinoma-associated antigen 56) (Ligatin)	0.281954	0.160726
Q13867	BLMH	LNSDPQFVLAQNVGTTHDLLDICLK	Q13867_C40	Bleomycin hydrolase (BH) (BLM hydrolase) (BMH) (EC 3.4.22.40)	0.281948	0.354819
Q93008	USP9X	GDLLEGANAYHCEK	Q93008_C1771	Probable ubiquitin carboxyl-terminal hydrolase FAF-X (EC 3.4.19.12) (Deubiquitinating enzyme FAF-X) (Fat facets in mammals) (hFAM) (Fat facets protein-related, X-linked) (Ubiquitin thioesterase FAF-X) (Ubiquitin-specific protease 9, X chromosome) (Ubiquitin-specific-processing protease FAF-X)	0.281941	0.0425544
Q8N157	AHI1	NNSEVQNQECGFR	Q8N157_C469	Jouberin (Abelson helper integration site 1 protein homolog) (AHI-1)	0.28192	0.178085
P13639	EEF2	SNTGGQAFPQCVFDHWQILPGDPFDNSSRPSQVVAETR	P13639_C812	Elongation factor 2 (EF-2) (EC 3.6.5.-)	0.281893	0.00315818
Q6P158	DHX57	HQVVVISGMTGCGK	Q6P158_C571	Putative ATP-dependent RNA helicase DHX57 (EC 3.6.4.13) (DEAH box protein 57)	0.281878	0.0355893
Q63HN8	RNF213	FYELPALSAEIVCR	Q63HN8_C876	E3 ubiquitin-protein ligase RNF213 (EC 2.3.2.27) (EC 3.6.4.-) (ALK lymphoma oligomerization partner on chromosome 17) (E3 ubiquitin-lipopolysaccharide ligase RNF213) (EC 2.3.2.-) (Mysterin) (RING finger protein 213)	0.281788	0.0131516
P35579	MYH9	QACVLMIK	P35579_C740	Myosin-9 (Cellular myosin heavy chain, type A) (Myosin heavy chain 9) (Myosin heavy chain, non-muscle IIa) (Non-muscle myosin heavy chain A) (NMMHC-A) (Non-muscle myosin heavy chain IIa) (NMMHC II-a) (NMMHC-IIA)	0.281771	0.0454881
Q05639; P68104	EEF1A2	CGGIDKR	Q05639_C31 ; P68104_C31	Elongation factor 1-alpha 2 (EF-1-alpha-2) (Eukaryotic elongation factor 1 A-2) (eEF1A-2) (Statin-S1); Elongation factor 1-alpha 1 (EF-1-alpha-1) (EC 3.6.5.-) (Elongation factor Tu) (EF-Tu) (Eukaryotic elongation factor 1 A-1) (eEF1A-1) (Leukocyte receptor cluster member 7)	0.281737	0.13008
Q13535	ATR	AWDCFVR	Q13535_C1198	Serine/threonine-protein kinase ATR (EC 2.7.11.1) (Ataxia telangiectasia and Rad3-related protein) (FRAP-related protein 1)	0.28167	0.113338
Q8TEX9	IPO4	ACYALENFVENLGPK	Q8TEX9_C459	Importin-4 (Imp4) (Importin-4b) (Imp4b) (Ran-binding protein 4) (RanBP4)	0.281654	0.0700733
Q86T82	USP37	ACGEIIPK	Q86T82_C492	Ubiquitin carboxyl-terminal hydrolase 37 (EC 3.4.19.12) (Deubiquitinating enzyme 37) (Ubiquitin thioesterase 37) (Ubiquitin-specific-processing protease 37)	0.28165	0.0592504
O00267	SUPT5H	LVENGGMFVCK	O00267_C638	Transcription elongation factor SPT5 (hSPT5) (DRB sensitivity-inducing factor 160 kDa subunit) (DSIF p160) (DRB sensitivity-inducing factor large subunit) (DSIF large subunit) (Tat-cotransactivator 1 protein) (Tat-CT1 protein)	0.281543	0.217591
O43432	EIF4G3	CLVTLK	O43432_C815	Eukaryotic translation initiation factor 4 gamma 3 (eIF-4-gamma 3) (eIF-4G 3) (eIF4G 3) (eIF-4-gamma II) (eIF4GII)	0.28148	0.0679495
P45974	USP5	AQVPFSSCLEAYGAPEQVDDFWSTALQAK	P45974_C532	Ubiquitin carboxyl-terminal hydrolase 5 (EC 3.4.19.12) (Deubiquitinating enzyme 5) (Isopeptidase T) (Ubiquitin thioesterase 5) (Ubiquitin-specific-processing protease 5)	0.281362	0.204361
P61158	ACTR3	KDYEEIGPSICR	P61158_C408	Actin-related protein 3 (Actin-like protein 3)	0.281333	0.0695279
O00203	AP3B1	QPCIFGDK	O00203_C893	AP-3 complex subunit beta-1 (Adaptor protein complex AP-3 subunit beta-1) (Adaptor-related protein complex 3 subunit beta-1) (Beta-3A-adaptin) (Clathrin assembly protein complex 3 beta-1 large chain)	0.281313	0.00856658
P43304	GPD2	CVINATGPFTDSVR	P43304_C285	Glycerol-3-phosphate dehydrogenase, mitochondrial (GPD-M) (GPDH-M) (EC 1.1.5.3) (mitohondrial glycerophosphate dehydrogenase gene) (mGDH) (mtGPD)	0.281207	0.00585454
Q9BYT3	STK33	DVLCVCSSK	Q9BYT3_C28	Serine/threonine-protein kinase 33 (EC 2.7.11.1)	0.281162	0.000321346
P05023; P13637	ATP1A1	.KNCLVK	P05023_C356 ; P13637_C346	Sodium/potassium-transporting ATPase subunit alpha-1 (Na(+)/K(+) ATPase alpha-1 subunit) (EC 7.2.2.13) (Sodium pump subunit alpha-1); Sodium/potassium-transporting ATPase subunit alpha-3 (Na(+)/K(+) ATPase alpha-3 subunit) (EC 7.2.2.13) (Na(+)/K(+) ATPase alpha(III) subunit) (Sodium pump subunit alpha-3)	0.281147	0.279956
Q9UPQ3	AGAP1	ATSACAPISSPK	Q9UPQ3_C417	Arf-GAP with GTPase, ANK repeat and PH domain-containing protein 1 (AGAP-1) (Centaurin-gamma-2) (Cnt-g2) (GTP-binding and GTPase-activating protein 1) (GGAP1)	0.281113	0.238321
Q9UH65	SWAP70	VLSHNLCTVLK	Q9UH65_C40	Switch-associated protein 70 (SWAP-70)	0.281105	0.308868
Q96JJ3	ELMO2	LCEGSSFR	Q96JJ3_C550	Engulfment and cell motility protein 2 (Protein ced-12 homolog A) (hCed-12A)	0.281011	0.231143
Q9Y224	RTRAF	DVNCPFK	Q9Y224_C69	RNA transcription, translation and transport factor protein (CLE7 homolog) (CLE) (hCLE)	0.280892	0.164989
Q9P258	RCC2	GNLYSFGCPEYGQLGHNSDGK	Q9P258_C280	Protein RCC2 (RCC1-like protein TD-60) (Telophase disk protein of 60 kDa)	0.280862	0.117434
Q00341	HDLBP	ICLEIMQR	Q00341_C104	Vigilin (High density lipoprotein-binding protein) (HDL-binding protein)	0.280841	0.00911567
Q13263	TRIM28	HEPLVLFCESCDTLTCR	Q13263_C224 ; Q13263_CNA	Transcription intermediary factor 1-beta (TIF1-beta) (E3 SUMO-protein ligase TRIM28) (EC 2.3.2.27) (KRAB-associated protein 1) (KAP-1) (KRAB-interacting protein 1) (KRIP-1) (Nuclear corepressor KAP-1) (RING finger protein 96) (RING-type E3 ubiquitin transferase TIF1-beta) (Tripartite motif-containing protein 28)	0.280736	0.000426201
O94813	SLIT2	CPTECTCLDTVVR	O94813_C727	Slit homolog 2 protein (Slit-2) [Cleaved into: Slit homolog 2 protein N-product; Slit homolog 2 protein C-product]	0.280721	0.453714
Q9NQW6	ANLN	NNAFPCQVNIK	Q9NQW6_C712	Anillin	0.280698	0.0101733
Q9NS87	KIF15	EPCLFANTEK	Q9NS87_C576	Kinesin-like protein KIF15 (Kinesin-like protein 2) (hKLP2) (Kinesin-like protein 7) (Serologically defined breast cancer antigen NY-BR-62)	0.280666	0.124621
P48735	IDH2	SSGGFVWACK	P48735_C308	Isocitrate dehydrogenase [NADP], mitochondrial (IDH) (EC 1.1.1.42) (ICD-M) (IDP) (NADP(+)-specific ICDH) (Oxalosuccinate decarboxylase)	0.280655	0.00842163
Q96Q15	SMG1	ELWSSCTTPDEWWR	Q96Q15_C2304	Serine/threonine-protein kinase SMG1 (SMG-1) (hSMG-1) (EC 2.7.11.1) (Lambda/iota protein kinase C-interacting protein) (Lambda-interacting protein) (Nonsense mediated mRNA decay-associated PI3K-related kinase SMG1)	0.280655	0.00491711
Q53HC5	KLHL26	VVLAACSDYFR	Q53HC5_C84	Kelch-like protein 26	0.280649	0.0651037
P09884	POLA1	LFAGCAVK	P09884_C1458	DNA polymerase alpha catalytic subunit (EC 2.7.7.7) (DNA polymerase alpha catalytic subunit p180)	0.280621	0.0771618
Q92620	DHX38	NNNYSTIWCNDHFIHAK	Q92620_C1028	Pre-mRNA-splicing factor ATP-dependent RNA helicase PRP16 (EC 3.6.4.13) (ATP-dependent RNA helicase DHX38) (DEAH box protein 38)	0.28057	0.0590133
Q9NSP4	CENPM	EDCASELK	Q9NSP4_C40	Centromere protein M (CENP-M) (Interphase centromere complex protein 39) (Proliferation-associated nuclear element protein 1)	0.280563	0.261073
P28702	RXRB	SDQGVEGPGGTGGSGSSPNDPVTNICQAADK	P28702_C340	Retinoic acid receptor RXR-beta (Nuclear receptor subfamily 2 group B member 2) (Retinoid X receptor beta)	0.28044	0.201256
Q9HB19	PLEKHA2	SQSYIPTSGCR	Q9HB19_C191	Pleckstrin homology domain-containing family A member 2 (PH domain-containing family A member 2) (Tandem PH domain-containing protein 2) (TAPP-2)	0.280425	0.157504
Q8WWK9	CKAP2	TSCLIK	Q8WWK9_C588	Cytoskeleton-associated protein 2 (CTCL tumor antigen se20-10) (Tumor- and microtubule-associated protein)	0.280407	0.015739
Q9UPN3	MACF1	QIEITICK	Q9UPN3_C887	Microtubule-actin cross-linking factor 1, isoforms 1/2/3/4/5 (620 kDa actin-binding protein) (ABP620) (Actin cross-linking family protein 7) (Macrophin-1) (Trabeculin-alpha)	0.280366	0.00750912
Q96IU4	ABHD14B	GAGHPCYLDKPEEWHTGLLDFLQGLQ	Q96IU4_C190	Putative protein-lysine deacylase ABHD14B (EC 2.3.1.-) (Alpha/beta hydrolase domain-containing protein 14B) (Abhydrolase domain-containing protein 14B) (CCG1-interacting factor B)	0.280356	0.109887
Q13907	IDI1	.NCHLNENIEK	Q13907_C39	Isopentenyl-diphosphate Delta-isomerase 1 (EC 5.3.3.2) (Isopentenyl pyrophosphate isomerase 1) (IPP isomerase 1) (IPPI1)	0.280173	0.13207
Q99497	PARK7	GLIAAICAGPTALLAHEIGFGSK	Q99497_C106	Parkinson disease protein 7 (Maillard deglycase) (Oncogene DJ1) (Parkinsonism-associated deglycase) (Protein DJ-1) (DJ-1) (Protein/nucleic acid deglycase DJ-1) (EC 3.1.2.-, EC 3.5.1.-, EC 3.5.1.124)	0.280082	0.125106
P40394	ADH7	ILATGICR	P40394_C59	All-trans-retinol dehydrogenase [NAD(+)] ADH7 (EC 1.1.1.105) (Alcohol dehydrogenase class 4 mu/sigma chain) (EC 1.1.1.1) (Alcohol dehydrogenase class IV mu/sigma chain) (Gastric alcohol dehydrogenase) (Omega-hydroxydecanoate dehydrogenase ADH7) (EC 1.1.1.66) (Retinol dehydrogenase)	0.280077	0.0611771
Q9BY44	EIF2A	AVCLEFSPK	Q9BY44_C80	Eukaryotic translation initiation factor 2A (eIF-2A) (65 kDa eukaryotic translation initiation factor 2A) [Cleaved into: Eukaryotic translation initiation factor 2A, N-terminally processed]	0.280076	0.101457
Q99959	PKP2	AVCGALR	Q99959_C416	Plakophilin-2	0.280074	0.391938
Q07864	POLE	LADYCR	Q07864_C727	DNA polymerase epsilon catalytic subunit A (EC 2.7.7.7) (3'-5' exodeoxyribonuclease) (EC 3.1.11.-) (DNA polymerase II subunit A)	0.279947	0.0725633
Q09472	EP300	LSEVFEQEIDPVMQSLGYCCGR	Q09472_CNA	Histone acetyltransferase p300 (p300 HAT) (EC 2.3.1.48) (E1A-associated protein p300) (Histone butyryltransferase p300) (EC 2.3.1.-) (Histone crotonyltransferase p300) (EC 2.3.1.-) (Protein 2-hydroxyisobutyryltransferase p300) (EC 2.3.1.-) (Protein lactyltransferas p300) (EC 2.3.1.-) (Protein propionyltransferase p300) (EC 2.3.1.-)	0.279883	0.262538
P36578	RPL4	SGQGAFGNMCR	P36578_C96	Large ribosomal subunit protein uL4 (60S ribosomal protein L1) (60S ribosomal protein L4)	0.279707	0.0108052
Q68E01	INTS3	YKEHPEALSCLLLQLR	Q68E01_C843	Integrator complex subunit 3 (Int3) (SOSS complex subunit A) (Sensor of single-strand DNA complex subunit A) (SOSS-A) (Sensor of ssDNA subunit A)	0.279681	0.0969151
Q6RFH5	WDR74	VGPGVCR	Q6RFH5_C134	WD repeat-containing protein 74 (NOP seven-associated protein 1)	0.279664	0.016445
P45985	MAP2K4	LCDFGISGQLVDSIAK	P45985_C246	Dual specificity mitogen-activated protein kinase kinase 4 (MAP kinase kinase 4) (MAPKK 4) (EC 2.7.12.2) (JNK-activating kinase 1) (MAPK/ERK kinase 4) (MEK 4) (SAPK/ERK kinase 1) (SEK1) (Stress-activated protein kinase kinase 1) (SAPK kinase 1) (SAPKK-1) (SAPKK1) (c-Jun N-terminal kinase kinase 1) (JNKK)	0.279629	0.0805013
O60907	TBL1X	LGCDRPVK	O60907_C401	F-box-like/WD repeat-containing protein TBL1X (SMAP55) (Transducin beta-like protein 1X) (Transducin-beta-like protein 1, X-linked)	0.279571	0.192182
Q5XUX0	FBXO31	AATVECMYGHK	Q5XUX0_C206	F-box only protein 31	0.279526	0.149385
Q52LW3	ARHGAP29	CDACLSDK	Q52LW3_C963	Rho GTPase-activating protein 29 (PTPL1-associated RhoGAP protein 1) (Rho-type GTPase-activating protein 29)	0.27952	0.012969
Q8IWR0	ZC3H7A	CSLAVPQDEHVIK	Q8IWR0_C149	Zinc finger CCCH domain-containing protein 7A	0.279506	0.0669162
Q14643	ITPR1	AQPVLYWCAR	Q14643_C2277	Inositol 1,4,5-trisphosphate receptor type 1 (IP3 receptor isoform 1) (IP3R 1) (InsP3R1) (Type 1 inositol 1,4,5-trisphosphate receptor) (Type 1 InsP3 receptor)	0.27945	0.0411996
Q8IW35	CEP97	LGPNLPCEADIHTLILDK	Q8IW35_C34	Centrosomal protein of 97 kDa (Cep97) (Leucine-rich repeat and IQ domain-containing protein 2)	0.279382	0.0205554
Q9Y2I7	PIKFYVE	VPIAVCEKEPSSIIAFALSCK	Q9Y2I7_C1663 ; Q9Y2I7_C1677	1-phosphatidylinositol 3-phosphate 5-kinase (Phosphatidylinositol 3-phosphate 5-kinase) (EC 2.7.1.150) (FYVE finger-containing phosphoinositide kinase) (PIKfyve) (Phosphatidylinositol 3-phosphate 5-kinase type III) (PIPkin-III) (Type III PIP kinase) (Serine-protein kinase PIKFYVE) (EC 2.7.11.1)	0.279379	0.115147
Q9Y3Z3	SAMHD1	QYFVQWCADR	Q9Y3Z3_C573	Deoxynucleoside triphosphate triphosphohydrolase SAMHD1 (dNTPase) (EC 3.1.5.-) (Dendritic cell-derived IFNG-induced protein) (DCIP) (Monocyte protein 5) (MOP-5) (SAM domain and HD domain-containing protein 1) (hSAMHD1)	0.279324	0.0117915
O43175	PHGDH	EELIAELQDCEGLIVR	O43175_C48	D-3-phosphoglycerate dehydrogenase (3-PGDH) (EC 1.1.1.95) (2-oxoglutarate reductase) (EC 1.1.1.399) (Malate dehydrogenase) (EC 1.1.1.37)	0.279323	0.169202
Q15814	TBCC	AEGDLGPSWVCGFSNLESQVLEK	Q15814_C184	Tubulin-specific chaperone C (Tubulin-folding cofactor C) (CFC)	0.279288	0.218527
P20585	MSH3	QGDYCRPTVQEER	P20585_C847	DNA mismatch repair protein Msh3 (hMSH3) (Divergent upstream protein) (DUP) (Mismatch repair protein 1) (MRP1)	0.279186	0.365145
Q92616	GCN1	ALCDPLEEVR	Q92616_C2015	Stalled ribosome sensor GCN1 (GCN1 eIF-2-alpha kinase activator homolog) (GCN1-like protein 1) (General control of amino-acid synthesis 1-like protein 1) (Translational activator GCN1) (HsGCN1)	0.279115	0.0392023
O00469	PLOD2	ACDELVEEMEHYGK	O00469_C576	Procollagen-lysine,2-oxoglutarate 5-dioxygenase 2 (EC 1.14.11.4) (Lysyl hydroxylase 2) (LH2)	0.278989	0.0227403
Q5JWR5	DOP1A	SPCYPGEESDK	Q5JWR5_C1025	Protein dopey-1	0.278947	0.158732
Q6PCB5	RSBN1L	CTLPWGTLSSLK	Q6PCB5_C495	Lysine-specific demethylase RSBN1L (EC 1.14.11.-) (Round spermatid basic protein 1-like protein)	0.278799	0.073405
Q06124	PTPN11	CNNSKPK	Q06124_C318	Tyrosine-protein phosphatase non-receptor type 11 (EC 3.1.3.48) (Protein-tyrosine phosphatase 1D) (PTP-1D) (Protein-tyrosine phosphatase 2C) (PTP-2C) (SH-PTP2) (SHP-2) (Shp2) (SH-PTP3)	0.278716	0.124614
Q00610; P53675	CLTC	LECSEELGDLVK.	Q00610_C459 ; P53675_C459	Clathrin heavy chain 1 (Clathrin heavy chain on chromosome 17) (CLH-17); Clathrin heavy chain 2 (Clathrin heavy chain on chromosome 22) (CLH-22)	0.278716	0.175027
Q9NR09	BIRC6	YNLACHR	Q9NR09_C1932	Baculoviral IAP repeat-containing protein 6 (EC 2.3.2.27) (BIR repeat-containing ubiquitin-conjugating enzyme) (BRUCE) (RING-type E3 ubiquitin transferase BIRC6) (Ubiquitin-conjugating BIR domain enzyme apollon) (APOLLON)	0.278702	0.0404484
Q9GZP4	PITHD1	CAAEREEPPEQR	Q9GZP4_C14	PITH domain-containing protein 1	0.278669	0.426715
Q92673	SORL1	ACSDELTVYK	Q92673_C1549	Sortilin-related receptor (Low-density lipoprotein receptor relative with 11 ligand-binding repeats) (LDLR relative with 11 ligand-binding repeats) (LR11) (SorLA-1) (Sorting protein-related receptor containing LDLR class A repeats) (SorLA)	0.278523	0.1166
Q92900	UPF1	DGPLGETVLECYNCGCR	Q92900_C188	Regulator of nonsense transcripts 1 (EC 3.6.4.12) (EC 3.6.4.13) (ATP-dependent helicase RENT1) (Nonsense mRNA reducing factor 1) (NORF1) (Up-frameshift suppressor 1 homolog) (hUpf1)	0.278507	0.105303
Q7Z333	SETX	SSNYLSCR	Q7Z333_C1262	Probable helicase senataxin (EC 3.6.4.-) (Amyotrophic lateral sclerosis 4 protein) (SEN1 homolog) (Senataxin)	0.278481	0.0422486
P54920	NAPA	HDAATCFVDAGNAFK	P54920_C84	Alpha-soluble NSF attachment protein (SNAP-alpha) (N-ethylmaleimide-sensitive factor attachment protein alpha)	0.278414	0.164419
Q96RL1	UIMC1	HCLPTLADAK	Q96RL1_C257	BRCA1-A complex subunit RAP80 (Receptor-associated protein 80) (Retinoid X receptor-interacting protein 110) (Ubiquitin interaction motif-containing protein 1)	0.278356	0.042248
Q5XPI4	RNF123	STTCVYK	Q5XPI4_C129	E3 ubiquitin-protein ligase RNF123 (EC 2.3.2.27) (Kip1 ubiquitination-promoting complex protein 1) (RING finger protein 123)	0.27832	0.104041
O75530	EED	CGAAIR	O75530_C409	Polycomb protein EED (hEED) (Embryonic ectoderm development protein) (WD protein associating with integrin cytoplasmic tails 1) (WAIT-1)	0.278174	0.362041
Q7Z4Q2	HEATR3	ECACAGLAR	Q7Z4Q2_C57	HEAT repeat-containing protein 3	0.27816	0.00954446
O43237; Q9Y6G9	DYNC1LI2	CNVWILDGDLYHK	O43237_C104 ; Q9Y6G9_C117	Cytoplasmic dynein 1 light intermediate chain 2 (Dynein light intermediate chain 2, cytosolic) (LIC-2) (LIC53/55); Cytoplasmic dynein 1 light intermediate chain 1 (LIC1) (Dynein light chain A) (DLC-A) (Dynein light intermediate chain 1, cytosolic) (DLIC-1)	0.278148	0.0276953
Q96H79	ZC3HAV1L	ILLLQNDPCLLPEVCLLYNK	Q96H79_CNA	Zinc finger CCCH-type antiviral protein 1-like	0.278012	0.0739575
Q01082	SPTBN1	NDSFTTCIELGK	Q01082_C1970	Spectrin beta chain, non-erythrocytic 1 (Beta-II spectrin) (Fodrin beta chain) (Spectrin, non-erythroid beta chain 1)	0.278008	0.0708368
O14617	AP3D1	DLSSPSQYDTGVALTGLSCFVTPDLAR	O14617_C137	AP-3 complex subunit delta-1 (AP-3 complex subunit delta) (Adaptor-related protein complex 3 subunit delta-1) (Delta-adaptin)	0.278001	0.00769548
P38432	COIL	KGSVSVCSK	P38432_C239	Coilin (p80-coilin)	0.277996	0.380131
Q68DQ2	CRYBG3	CNPRPGK	Q68DQ2_C2290	Very large A-kinase anchor protein (vlAKAP) (Beta/gamma crystallin domain-containing protein 3)	0.277924	0.46882
O75146	HIP1R	DGHPNVLHDCQR	O75146_C105	Huntingtin-interacting protein 1-related protein (HIP1-related protein) (Huntingtin-interacting protein 12) (HIP-12)	0.27791	0.488659
Q13144	EIF2B5	YCALLLPLLK	Q13144_C618	Translation initiation factor eIF-2B subunit epsilon (eIF-2B GDP-GTP exchange factor subunit epsilon)	0.277853	0.0139275
Q04727	TLE4	FAHCGK	Q04727_C712	Transducin-like enhancer protein 4 (Grg-4) (Groucho-related protein 4)	0.277838	0.396132
O60551	NMT2	CPGTDSEK	O60551_C485	Glycylpeptide N-tetradecanoyltransferase 2 (EC 2.3.1.97) (Myristoyl-CoA:protein N-myristoyltransferase 2) (NMT 2) (Peptide N-myristoyltransferase 2) (Protein-lysine myristoyltransferase NMT2) (EC 2.3.1.-) (Type II N-myristoyltransferase)	0.277728	0.0467517
Q13614	MTMR2	DVTYICPFTGAVR	Q13614_C95	Myotubularin-related protein 2 (Phosphatidylinositol-3,5-bisphosphate 3-phosphatase) (EC 3.1.3.95) (Phosphatidylinositol-3-phosphate phosphatase) (EC 3.1.3.64)	0.277724	0.0667803
Q8N6Q8	METTL25	WGFPMCHYLK	Q8N6Q8_C438	Probable methyltransferase-like protein 25 (EC 2.1.1.-)	0.277708	0.494027
Q12979	ABR	CSQSNNQFQK	Q12979_C201	Active breakpoint cluster region-related protein	0.277704	0.10025
P46779	RPL28	NCSSFLIK	P46779_C13	Large ribosomal subunit protein eL28 (60S ribosomal protein L28)	0.277683	0.00627403
O43847	NRDC	QTLGYHVYPTCR	O43847_C966	Nardilysin (EC 3.4.24.61) (N-arginine dibasic convertase) (NRD convertase) (NRD-C) (Nardilysin convertase)	0.277579	0.387907
Q92769	HDAC2	FNVGEDCPVFDGLFEFCQLSTGGSVAGAVK	Q92769_C101 ; Q92769_C111	Histone deacetylase 2 (HD2) (EC 3.5.1.98) (Protein deacylase HDAC2) (EC 3.5.1.-)	0.277574	0.330337
P47897	QARS1	VGVTVAQTTMEPHLLEACVR	P47897_C556	Glutamine--tRNA ligase (EC 6.1.1.18) (Glutaminyl-tRNA synthetase) (GlnRS)	0.277548	0.0642358
P49915	GMPS	MCHNVNR	P49915_C554	GMP synthase [glutamine-hydrolyzing] (EC 6.3.5.2) (GMP synthetase) (Glutamine amidotransferase)	0.27748	0.0174762
O75153	CLUH	ERPLCPLQPQNR	O75153_C200	Clustered mitochondria protein homolog	0.277373	0.187433
O14593	RFXANK	CVEALLAR	O14593_C205	DNA-binding protein RFXANK (Ankyrin repeat family A protein 1) (Regulatory factor X subunit B) (RFX-B) (Regulatory factor X-associated ankyrin-containing protein)	0.277332	0.131537
O75122	CLASP2	SLLVAGAAQYDCFFQHLR	O75122_C129	CLIP-associating protein 2 (Cytoplasmic linker-associated protein 2) (Protein Orbit homolog 2) (hOrbit2)	0.277247	0.0955807
Q9H2M9	RAB3GAP2	LPFSCLR	Q9H2M9_C608	Rab3 GTPase-activating protein non-catalytic subunit (RGAP-iso) (Rab3 GTPase-activating protein 150 kDa subunit) (Rab3-GAP p150) (Rab3-GAP150) (Rab3-GAP regulatory subunit)	0.277202	0.0392154
Q12923	PTPN13	CHPEAVTVR	Q12923_C324	Tyrosine-protein phosphatase non-receptor type 13 (EC 3.1.3.48) (Fas-associated protein-tyrosine phosphatase 1) (FAP-1) (PTP-BAS) (Protein-tyrosine phosphatase 1E) (PTP-E1) (hPTPE1) (Protein-tyrosine phosphatase PTPL1)	0.277126	0.440275
Q5T0F9	CC2D1B	CLLFSK	Q5T0F9_C634	Coiled-coil and C2 domain-containing protein 1B (Five prime repressor element under dual repression-binding protein 2) (FRE under dual repression-binding protein 2) (Freud-2)	0.27711	0.0804114
O14770; O00470	MEIS2	VHELCDNFCHR	O14770_CNA ; O00470_CNA	Homeobox protein Meis2 (Meis1-related protein 1); Homeobox protein Meis1	0.277014	0.00381339
P46734	MAP2K3	ISCMSKPPAPNPTPPR	P46734_C29	Dual specificity mitogen-activated protein kinase kinase 3 (MAP kinase kinase 3) (MAPKK 3) (EC 2.7.12.2) (MAPK/ERK kinase 3) (MEK 3) (Stress-activated protein kinase kinase 2) (SAPK kinase 2) (SAPKK-2) (SAPKK2)	0.27701	0.197041
P35573	AGL	FSCDVAEGK	P35573_C259	Glycogen debranching enzyme (Glycogen debrancher) [Includes: 4-alpha-glucanotransferase (EC 2.4.1.25) (Oligo-1,4-1,4-glucantransferase); Amylo-alpha-1,6-glucosidase (Amylo-1,6-glucosidase) (EC 3.2.1.33) (Dextrin 6-alpha-D-glucosidase)]	0.276903	0.275206
Q08752	PPID	GCPFHR	Q08752_C71	Peptidyl-prolyl cis-trans isomerase D (PPIase D) (EC 5.2.1.8) (40 kDa peptidyl-prolyl cis-trans isomerase) (Cyclophilin-40) (CYP-40) (Cyclophilin-related protein) (Rotamase D)	0.276857	0.209522
P23921	RRM1	QCALISK	P23921_C238	Ribonucleoside-diphosphate reductase large subunit (EC 1.17.4.1) (Ribonucleoside-diphosphate reductase subunit M1) (Ribonucleotide reductase large subunit)	0.27684	0.00298412
P17987	TCP1	ILATGANVILTTGGIDDMCLK	P17987_C296	T-complex protein 1 subunit alpha (TCP-1-alpha) (CCT-alpha)	0.276764	0.171521
Q58FG0	HSP90AA5P	YCVQQLK	Q58FG0_C214	Putative heat shock protein HSP 90-alpha A5 (Heat shock protein 90-alpha E) (Heat shock protein 90Ae)	0.276619	0.0737925
Q9H7U1	CCSER2	CTYADK	Q9H7U1_C760	Serine-rich coiled-coil domain-containing protein 2 (Coiled-coil serine-rich protein 2) (Protein GCAP14 homolog)	0.276604	0.0804693
Q9UHI6	DDX20	SHSECGIIEK	Q9UHI6_C524	Probable ATP-dependent RNA helicase DDX20 (EC 3.6.1.15) (EC 3.6.4.13) (Component of gems 3) (DEAD box protein 20) (DEAD box protein DP 103) (Gemin-3)	0.276586	0.0154464
P27708	CAD	IGSCMK	P27708_C758	CAD protein [Includes: Glutamine-dependent carbamoyl-phosphate synthase (EC 6.3.5.5); Aspartate carbamoyltransferase (EC 2.1.3.2); Dihydroorotase (EC 3.5.2.3)]	0.276554	0.0252639
P61513	RPL37A	YTCSFCGK	P61513_C39 ; P61513_C42	Large ribosomal subunit protein eL43 (60S ribosomal protein L37a)	0.276487	0.0165615
O43143	DHX15	MVIASCDYNCSNEVLSITAMLSVPQCFVRPTEAK	O43143_C583 ; O43143_C599	ATP-dependent RNA helicase DHX15 (EC 3.6.4.13) (ATP-dependent RNA helicase #46) (DEAH box protein 15) (Splicing factor Prp43) (hPrp43)	0.276485	0.0599423
Q9UM47	NOTCH3	CTQLPSR	Q9UM47_C55	Neurogenic locus notch homolog protein 3 (Notch 3) [Cleaved into: Notch 3 extracellular truncation; Notch 3 intracellular domain]	0.276458	0.134703
A0AVT1	UBA6	ACIGDTLCQK	A0AVT1_CNA	Ubiquitin-like modifier-activating enzyme 6 (Ubiquitin-activating enzyme 6) (EC 6.2.1.45) (Monocyte protein 4) (MOP-4) (Ubiquitin-activating enzyme E1-like protein 2) (E1-L2)	0.276345	0.103049
Q7RTP6	MICAL3	ACTNTK	Q7RTP6_C84	[F-actin]-monooxygenase MICAL3 (EC 1.14.13.225) (Molecule interacting with CasL protein 3) (MICAL-3)	0.27621	0.125962
Q9UKV8	AGO2	QCTEVHLK	Q9UKV8_C462	Protein argonaute-2 (Argonaute2) (hAgo2) (EC 3.1.26.n2) (Argonaute RISC catalytic component 2) (Eukaryotic translation initiation factor 2C 2) (eIF-2C 2) (eIF2C 2) (PAZ Piwi domain protein) (PPD) (Protein slicer)	0.276169	0.088156
Q5T5Y3	CAMSAP1	LDDICLK	Q5T5Y3_C272	Calmodulin-regulated spectrin-associated protein 1	0.276084	0.0255047
Q5VWQ0	RSBN1	IQLCDNDIYFIPR	Q5VWQ0_C671	Lysine-specific demethylase 9 (KDM9) (EC 1.14.11.-) (Round spermatid basic protein 1)	0.276012	0.181886
Q86VQ1	GLCCI1	VPCNVEGISPELEK	Q86VQ1_C297	Glucocorticoid-induced transcript 1 protein	0.276002	0.0799102
Q9BUK6	MSTO1	CFAQSVVLR	Q9BUK6_C411	Protein misato homolog 1	0.275949	0.365176
Q9UBF2	COPG2	VTVQMEPSDSYEVLSCIPAPSLPYNQPGICYTLVR	Q9UBF2_C703	Coatomer subunit gamma-2 (Gamma-2-coat protein) (Gamma-2-COP)	0.275949	0.0443186
P62316	SNRPD2	HCNMVLENVK	P62316_C63	Small nuclear ribonucleoprotein Sm D2 (Sm-D2) (snRNP core protein D2)	0.275924	0.121662
P62829	RPL23	ISLGLPVGAVINCADNTGAK	P62829_C28	Large ribosomal subunit protein uL14 (60S ribosomal protein L17) (60S ribosomal protein L23)	0.275849	0.0895469
Q9Y5A9	YTHDF2	SAVDYNTCAGVWSQDKWK	Q9Y5A9_C482	YTH domain-containing family protein 2 (DF2) (CLL-associated antigen KW-14) (High-glucose-regulated protein 8) (Renal carcinoma antigen NY-REN-2)	0.275634	0.43959
Q9NS18	GLRX2	LLPLVHQCYLK	Q9NS18_C153	Glutaredoxin-2, mitochondrial	0.275634	0.105874
Q9NTI5	PDS5B	QAEGCVR	Q9NTI5_C579	Sister chromatid cohesion protein PDS5 homolog B (Androgen-induced proliferation inhibitor) (Androgen-induced prostate proliferative shutoff-associated protein AS3)	0.27561	0.170254
Q8IXB1	DNAJC10	TLTGLINVGSIDCQQYHSFCAQENVQR	Q8IXB1_C616	DnaJ homolog subfamily C member 10 (EC 1.8.4.-) (Endoplasmic reticulum DNA J domain-containing protein 5) (ER-resident protein ERdj5) (ERdj5) (Macrothioredoxin) (MTHr)	0.275583	0.0376549
P46063	RECQL	IAVDEVHCCSQWGHDFRPDYK	P46063_C223 ; P46063_C224	ATP-dependent DNA helicase Q1 (EC 3.6.4.12) (DNA helicase, RecQ-like type 1) (RecQ1) (DNA-dependent ATPase Q1) (RecQ protein-like 1)	0.275539	0.0238021
Q92871	PMM1	VQIGVVGGSDYCK	Q92871_C57	Phosphomannomutase 1 (PMM 1) (EC 5.4.2.8) (PMMH-22)	0.275434	0.0126091
Q12929	EPS8	AKPPPPDEFLDCFQK	Q12929_C331	Epidermal growth factor receptor kinase substrate 8	0.275369	0.00242008
Q9HCE7; Q9HAU4	SMURF1	.AHTCFNR.	Q9HCE7_C725 ; Q9HAU4_C716	E3 ubiquitin-protein ligase SMURF1 (hSMURF1) (EC 2.3.2.26) (HECT-type E3 ubiquitin transferase SMURF1) (SMAD ubiquitination regulatory factor 1) (SMAD-specific E3 ubiquitin-protein ligase 1); E3 ubiquitin-protein ligase SMURF2 (hSMURF2) (EC 2.3.2.26) (HECT-type E3 ubiquitin transferase SMURF2) (SMAD ubiquitination regulatory factor 2) (SMAD-specific E3 ubiquitin-protein ligase 2)	0.275141	0.405064
P47224	RABIF	FLVCADCEIGPIGWHCLDDK	P47224_C106	Guanine nucleotide exchange factor MSS4 (Rab-interacting factor)	0.275104	0.234731
P43378	PTPN9	AFSIQTPEQYYFCYK	P43378_C567	Tyrosine-protein phosphatase non-receptor type 9 (EC 3.1.3.48) (Protein-tyrosine phosphatase MEG2) (PTPase MEG2)	0.275104	0.261707
Q92888	ARHGEF1	FCAFVQEAESRPR	Q92888_C537	Rho guanine nucleotide exchange factor 1 (115 kDa guanine nucleotide exchange factor) (p115-RhoGEF) (p115RhoGEF) (Sub1.5)	0.274932	0.032571
Q9H706	GAREM1	TDWNEECK	Q9H706_C354	GRB2-associated and regulator of MAPK protein 1 (GRB2-associated and regulator of MAPK1)	0.274927	0.360361
O95757	HSPA4L	TSFEDGSGECEVFCK	O95757_C421	Heat shock 70 kDa protein 4L (Heat shock 70-related protein APG-1) (Heat-shock protein family A member 4-like protein) (HSPA4-like protein) (Osmotic stress protein 94)	0.274908	0.0193448
Q00610	CLTC	GQCDLELINVCNENSLFK	Q00610_C926 ; Q00610_C934	Clathrin heavy chain 1 (Clathrin heavy chain on chromosome 17) (CLH-17)	0.274872	0.109335
Q13610	PWP1	SVALYDCR	Q13610_C329	Periodic tryptophan protein 1 homolog (Keratinocyte protein IEF SSP 9502)	0.274866	0.0322459
Q9H9Q2	COPS7B	NQLLEVDFCIGR	Q9H9Q2_C157	COP9 signalosome complex subunit 7b (SGN7b) (Signalosome subunit 7b) (JAB1-containing signalosome subunit 7b)	0.274854	0.0603622
P61011	SRP54	TTTCSK	P61011_C118	Signal recognition particle subunit SRP54 (EC 3.6.5.4) (Signal recognition particle 54 kDa protein)	0.274831	0.0878973
Q86YI8	PHF13	CFSHLQPTLLQR	Q86YI8_C89	PHD finger protein 13 (Survival time-associated PHD finger protein in ovarian cancer 1) (SPOC1)	0.274828	0.242588
Q9H5U6	ZCCHC4	WNHCFLCK	Q9H5U6_C411	rRNA N6-adenosine-methyltransferase ZCCHC4 (EC 2.1.1.-) (Zinc finger CCHC domain-containing protein 4)	0.27475	0.0996778
Q9P2R3	ANKFY1	NQLPLVVDAICTR	Q9P2R3_C675	Rabankyrin-5 (Rank-5) (Ankyrin repeat and FYVE domain-containing protein 1) (Ankyrin repeats hooked to a zinc finger motif)	0.274615	0.0369484
Q9NQ89	C12orf4	ADMLDFCK	Q9NQ89_C299	Protein C12orf4	0.274546	0.0528898
Q8IWV7	UBR1	AGAYAACQEAK	Q8IWV7_C279	E3 ubiquitin-protein ligase UBR1 (EC 2.3.2.27) (N-recognin-1) (RING-type E3 ubiquitin transferase UBR1) (Ubiquitin-protein ligase E3-alpha-1) (Ubiquitin-protein ligase E3-alpha-I)	0.274533	0.197855
Q15059; O60885; P25440	BRD3	LMFSNCYK	Q15059_C387 ; O60885_C429 ; P25440_C425	Bromodomain-containing protein 3 (RING3-like protein); Bromodomain-containing protein 4 (Protein HUNK1); Bromodomain-containing protein 2 (O27.1.1) (Really interesting new gene 3 protein)	0.274529	0.157629
Q99871	HAUS7	QQGEQICWGGSSSVMSLATK	Q99871_C338	HAUS augmin-like complex subunit 7 (26S proteasome-associated UCH37-interacting protein 1) (UCHL5-interacting protein) (X-linked protein STS1769)	0.274484	0.0348693
Q96QK1	VPS35	TQCALAASK	Q96QK1_C653	Vacuolar protein sorting-associated protein 35 (hVPS35) (Maternal-embryonic 3) (Vesicle protein sorting 35)	0.274478	0.0199263
O43896	KIF1C	LAVTSYADIADLMDCGNK	O43896_C198	Kinesin-like protein KIF1C	0.274476	0.108669
Q9NVX2	NLE1	LASGCK	Q9NVX2_C175	Notchless protein homolog 1	0.274469	0.211625
Q04726	TLE3	SPISQLDCLNR	Q04726_C528	Transducin-like enhancer protein 3 (Enhancer of split groucho-like protein 3) (ESG3)	0.274451	0.0092662
Q9NVI1	FANCI	GSPCSEEAGTLR	Q9NVI1_C56	Fanconi anemia group I protein (Protein FACI)	0.274439	0.200142
Q58FG1	HSP90AA4P	DLIMDNCEELIPEYLNFIR	Q58FG1_C178	Putative heat shock protein HSP 90-alpha A4 (Heat shock 90 kDa protein 1 alpha-like 2) (Heat shock protein 90-alpha D) (Heat shock protein 90Ad)	0.274255	0.307737
Q9C0B7	TANGO6	LYTSCK	Q9C0B7_C199	Transport and Golgi organization protein 6 homolog (Transmembrane and coiled-coil domain-containing protein 7)	0.274247	0.0272993
Q13045	FLII	LGQELCGMLHRPR	Q13045_C808	Protein flightless-1 homolog	0.274237	0.0814943
O14654	IRS4	LYFCVDR	O14654_C658	Insulin receptor substrate 4 (IRS-4) (160 kDa phosphotyrosine protein) (py160) (Phosphoprotein of 160 kDa) (pp160)	0.274165	0.0478771
P11387	TOP1	AGNEKEEGETADTVGCCSLR	P11387_C505	DNA topoisomerase 1 (EC 5.6.2.1) (DNA topoisomerase I)	0.274097	0.430303
Q8TF76	HASPIN	ELSLLSGEVCNR	Q8TF76_C550	Serine/threonine-protein kinase haspin (EC 2.7.11.1) (Germ cell-specific gene 2 protein) (H-haspin) (Haploid germ cell-specific nuclear protein kinase)	0.274092	0.129224
P41252	IARS1	DSLPVCPVDASGCFTTEVTDFAGQYVK	P41252_CNA	Isoleucine--tRNA ligase, cytoplasmic (EC 6.1.1.5) (Isoleucyl-tRNA synthetase) (IRS) (IleRS)	0.274088	0.185656
Q9H3K6	BOLA2	LVNACLAEELPHIHAFEQK	Q9H3K6_C59	BolA-like protein 2	0.274012	0.115776
O00273	DFFA	SLTPVTLVLAEDGTIVDDDDYFLCLPSNTK	O00273_C78	DNA fragmentation factor subunit alpha (DNA fragmentation factor 45 kDa subunit) (DFF-45) (Inhibitor of CAD) (ICAD)	0.273979	0.0197869
O00411	POLRMT	TVEGATQHQELLETCPPTALHGALDALTQLGNCAWR	O00411_C687 ; O00411_C705	DNA-directed RNA polymerase, mitochondrial (MtRPOL) (EC 2.7.7.6)	0.273957	0.0970556
O75419	CDC45	SFVCSTK	O75419_C479	Cell division control protein 45 homolog (PORC-PI-1)	0.273939	0.0825182
Q9NR09	BIRC6	VTMFLQSPCPLYK	Q9NR09_C3830	Baculoviral IAP repeat-containing protein 6 (EC 2.3.2.27) (BIR repeat-containing ubiquitin-conjugating enzyme) (BRUCE) (RING-type E3 ubiquitin transferase BIRC6) (Ubiquitin-conjugating BIR domain enzyme apollon) (APOLLON)	0.273923	0.0577963
Q9Y5P4	CERT1	YFDACADAVSK	Q9Y5P4_C185	Ceramide transfer protein (hCERT) (Collagen type IV alpha-3-binding protein) (Goodpasture antigen-binding protein) (GPBP) (START domain-containing protein 11) (StARD11) (StAR-related lipid transfer protein 11)	0.273888	0.166824
Q9NTK5	OLA1	FDFLCQYHKPASK	Q9NTK5_C75	Obg-like ATPase 1 (DNA damage-regulated overexpressed in cancer 45) (DOC45) (GTP-binding protein 9)	0.273838	0.544819
O94855	SEC24D	NCASPSAASQLILPDSMK	O94855_C824	Protein transport protein Sec24D (SEC24-related protein D)	0.273781	0.0501114
Q6UX04	CWC27	SCEVLFNPFDDIIPR	Q6UX04_C164	Spliceosome-associated protein CWC27 homolog (Antigen NY-CO-10) (Probable inactive peptidyl-prolyl cis-trans isomerase CWC27 homolog) (PPIase CWC27) (Serologically defined colon cancer antigen 10)	0.273747	0.136962
P22234	PAICS	CGETAFIAPQCEMIPIEWVCR	P22234_C81	Bifunctional phosphoribosylaminoimidazole carboxylase/phosphoribosylaminoimidazole succinocarboxamide synthetase (PAICS) [Includes: Phosphoribosylaminoimidazole carboxylase (EC 4.1.1.21) (AIR carboxylase) (AIRC); Phosphoribosylaminoimidazole succinocarboxamide synthetase (EC 6.3.2.6) (SAICAR synthetase)]	0.27367	0.250857
Q9UPN3	MACF1	VNSGCVMMENK	Q9UPN3_C5116	Microtubule-actin cross-linking factor 1, isoforms 1/2/3/4/5 (620 kDa actin-binding protein) (ABP620) (Actin cross-linking family protein 7) (Macrophin-1) (Trabeculin-alpha)	0.273618	0.070484
Q92896	GLG1	CNVENLPR	Q92896_C385	Golgi apparatus protein 1 (CFR-1) (Cysteine-rich fibroblast growth factor receptor) (E-selectin ligand 1) (ESL-1) (Golgi sialoglycoprotein MG-160)	0.273575	0.0623347
Q9NZJ4	SACS	NLCAVELPSSVK	Q9NZJ4_C2025	Sacsin (DnaJ homolog subfamily C member 29) (DNAJC29)	0.273541	0.194648
Q96T76	MMS19	LDSLQTLNACCAVYGQK	Q96T76_C286	MMS19 nucleotide excision repair protein homolog (hMMS19) (MET18 homolog) (MMS19-like protein)	0.273489	0.00884796
Q9Y2X7	GIT1	LVECQYELTDR	Q9Y2X7_C222	ARF GTPase-activating protein GIT1 (ARF GAP GIT1) (Cool-associated and tyrosine-phosphorylated protein 1) (CAT-1) (CAT1) (G protein-coupled receptor kinase-interactor 1) (GRK-interacting protein 1) (p95-APP1)	0.273467	0.0174005
Q9Y3P9	RABGAP1	CEIQEAVSR	Q9Y3P9_C250	Rab GTPase-activating protein 1 (GAP and centrosome-associated protein) (Rab6 GTPase-activating protein GAPCenA)	0.273463	0.0191508
Q9C0F1	CEP44	QFIQCGFAEWK	Q9C0F1_C99	Centrosomal protein of 44 kDa (Cep44) (HBV PreS1-transactivated protein 3) (PS1TP3)	0.273428	0.438302
Q92556; Q96JJ3	ELMO1	DCPHMK	Q92556_C622 ; Q96JJ3_C615	Engulfment and cell motility protein 1 (Protein ced-12 homolog); Engulfment and cell motility protein 2 (Protein ced-12 homolog A) (hCed-12A)	0.273333	0.0243158
O94966	USP19	ELECAEDPGSAGEAAR	O94966_C1042	Ubiquitin carboxyl-terminal hydrolase 19 (EC 3.4.19.12) (Deubiquitinating enzyme 19) (Ubiquitin thioesterase 19) (Ubiquitin-specific-processing protease 19) (Zinc finger MYND domain-containing protein 9)	0.273332	0.454806
Q00839	HNRNPU	GNFTLPEVAECFDEITYVELQKEEAQK	Q00839_C648	Heterogeneous nuclear ribonucleoprotein U (hnRNP U) (GRIP120) (Nuclear p120 ribonucleoprotein) (Scaffold-attachment factor A) (SAF-A) (p120) (pp120)	0.273285	0.599317
P78527	PRKDC	FNNYVDCMK	P78527_C1742	DNA-dependent protein kinase catalytic subunit (DNA-PK catalytic subunit) (DNA-PKcs) (EC 2.7.11.1) (DNPK1) (p460)	0.27325	0.048908
P49642	PRIM1	VDQFDPFTVPTISFICR	P49642_C354	DNA primase small subunit (EC 2.7.7.102) (DNA primase 49 kDa subunit) (p49)	0.273242	0.14468
Q68CZ2	TNS3	HFLIECTPK	Q68CZ2_C1241	Tensin-3 (EC 3.1.3.-) (Tensin-like SH2 domain-containing protein 1) (Tumor endothelial marker 6)	0.273214	0.078441
Q86W50	METTL16	VTYTEFCQGR	Q86W50_C276	RNA N6-adenosine-methyltransferase METTL16 (Methyltransferase 10 domain-containing protein) (Methyltransferase-like protein 16) (N6-adenosine-methyltransferase METTL16) (EC 2.1.1.348) (U6 small nuclear RNA (adenine-(43)-N(6))-methyltransferase) (EC 2.1.1.346)	0.273171	0.0106716
Q9NV70	EXOC1	ISCLEAEK	Q9NV70_C747	Exocyst complex component 1 (Exocyst complex component Sec3)	0.273074	0.0143638
Q96QR8	PURB	FGGAFCR	Q96QR8_C273	Transcriptional activator protein Pur-beta (Purine-rich element-binding protein B)	0.272944	0.107451
Q8N122	RPTOR	ILAVDSSCQADLVK	Q8N122_C505	Regulatory-associated protein of mTOR (Raptor) (p150 target of rapamycin (TOR)-scaffold protein)	0.272906	0.300141
P46013	MKI67	CSASPPLRR	P46013_C824	Proliferation marker protein Ki-67 (Antigen identified by monoclonal antibody Ki-67) (Antigen KI-67) (Antigen Ki67)	0.272823	0.509892
Q7Z4Q2	HEATR3	EGCLEIVLK	Q7Z4Q2_C186	HEAT repeat-containing protein 3	0.27281	0.132374
Q3V6T2	CCDC88A	LNNQCELLSQLK	Q3V6T2_C1310	Girdin (Akt phosphorylation enhancer) (APE) (Coiled-coil domain-containing protein 88A) (G alpha-interacting vesicle-associated protein) (GIV) (Girders of actin filament) (Hook-related protein 1) (HkRP1)	0.27276	0.0645144
Q9H871	RMND5A	AIDKNFDSDISSVGIDGCWQADSQR	Q9H871_C109	E3 ubiquitin-protein transferase RMND5A (EC 2.3.2.27) (P44CTLH) (Protein RMD5 homolog A)	0.272751	0.0216112
Q12974	PTP4A2	VCDATYDK	Q12974_C46	Protein tyrosine phosphatase type IVA 2 (EC 3.1.3.48) (HU-PP-1) (OV-1) (PTP(CAAXII)) (Protein-tyrosine phosphatase 4a2) (Protein-tyrosine phosphatase of regenerating liver 2) (PRL-2)	0.272745	0.0897454
Q96QK1	VPS35	NYLLQCTR	Q96QK1_C156	Vacuolar protein sorting-associated protein 35 (hVPS35) (Maternal-embryonic 3) (Vesicle protein sorting 35)	0.272685	0.0847258
O75534	CSDE1	VCEGPK	O75534_C739	Cold shock domain-containing protein E1 (N-ras upstream gene protein) (Protein UNR)	0.272648	0.00072753
O75717	WDHD1	AYSCALK	O75717_C60	WD repeat and HMG-box DNA-binding protein 1 (Acidic nucleoplasmic DNA-binding protein 1) (And-1)	0.272641	0.00633819
Q86XZ4	SPATS2	FTCDVETLKK	Q86XZ4_C356	Spermatogenesis-associated serine-rich protein 2 (Serine-rich spermatocytes and round spermatid 59 kDa protein) (p59scr)	0.27261	0.00350941
Q9Y5B0	CTDP1	DECIDPFSK	Q9Y5B0_C277	RNA polymerase II subunit A C-terminal domain phosphatase (EC 3.1.3.16) (TFIIF-associating CTD phosphatase)	0.27261	0.270856
Q9UG01	IFT172	SSTIYGTESYVVSLTTNCSGK	Q9UG01_C162	Intraflagellar transport protein 172 homolog	0.272569	0.0303251
Q96A65	EXOC4	LEQCMASK	Q96A65_C144	Exocyst complex component 4 (Exocyst complex component Sec8)	0.272547	0.0151213
Q9Y613	FHOD1	IMQFCHTLR	Q9Y613_C977	FH1/FH2 domain-containing protein 1 (Formin homolog overexpressed in spleen 1) (FHOS) (Formin homology 2 domain-containing protein 1)	0.27248	0.445945
Q9H081	MIS12	LDGIPDCDISPVQIR	Q9H081_C53	Protein MIS12 homolog	0.27248	0.355937
Q8NFZ0	FBH1	VDGILSNCGIEK	Q8NFZ0_C280	F-box DNA helicase 1 (hFBH1) (EC 5.6.2.4) (DNA 3'-5' helicase 1) (F-box only protein 18)	0.27244	0.337084
Q8WU90	ZC3H15	SVVCAFFK	Q8WU90_C105	Zinc finger CCCH domain-containing protein 15 (DRG family-regulatory protein 1) (Likely ortholog of mouse immediate early response erythropoietin 4)	0.272435	5.46382e-05
Q13045	FLII	LDDLSVLDLSHNQLTECPR	Q13045_C119	Protein flightless-1 homolog	0.27243	0.446415
Q14137	BOP1	LMPNCK	Q14137_C620	Ribosome biogenesis protein BOP1 (Block of proliferation 1 protein)	0.272401	0.0102552
Q9BQA1	WDR77	AHAAQVTCVAASPHK	Q9BQA1_C172	Methylosome protein WDR77 (Androgen receptor cofactor p44) (Methylosome protein 50) (MEP-50) (WD repeat-containing protein 77) (p44/Mep50)	0.27226	0.158346
Q9NQ88	TIGAR	CSLPATLSR	Q9NQ88_C215	Fructose-2,6-bisphosphatase TIGAR (EC 3.1.3.46) (TP53-induced glycolysis and apoptosis regulator) (TP53-induced glycolysis regulatory phosphatase)	0.272236	0.0744598
Q7Z5L2	R3HCC1L	VFCSYQK	Q7Z5L2_C665	Coiled-coil domain-containing protein R3HCC1L (Growth inhibition and differentiation-related protein 88) (Putative mitochondrial space protein 32.1) (R3H and coiled-coil domain-containing protein 1-like)	0.272233	0.0399673
O75116; Q13464	ROCK2	NLICAFLTDR	O75116_C330 ; Q13464_C314	Rho-associated protein kinase 2 (EC 2.7.11.1) (Rho kinase 2) (Rho-associated, coiled-coil-containing protein kinase 2) (Rho-associated, coiled-coil-containing protein kinase II) (ROCK-II) (p164 ROCK-2); Rho-associated protein kinase 1 (EC 2.7.11.1) (Renal carcinoma antigen NY-REN-35) (Rho-associated, coiled-coil-containing protein kinase 1) (Rho-associated, coiled-coil-containing protein kinase I) (ROCK-I) (p160 ROCK-1) (p160ROCK)	0.272222	0.069472
Q8IY67	RAVER1	VSFCAPGPPGR	Q8IY67_C297	Ribonucleoprotein PTB-binding 1 (Protein raver-1)	0.272165	0.0875007
Q96KG9	SCYL1	CLHVVTEAVTPLGIYLK	Q96KG9_C88	N-terminal kinase-like protein (Coated vesicle-associated kinase of 90 kDa) (SCY1-like protein 1) (Telomerase regulation-associated protein) (Telomerase transcriptional element-interacting factor) (Teratoma-associated tyrosine kinase)	0.272162	0.19428
O60231	DHX16	TGMESLTVTPCSK	O60231_C714	Pre-mRNA-splicing factor ATP-dependent RNA helicase DHX16 (EC 3.6.4.13) (ATP-dependent RNA helicase #3) (DEAH-box protein 16)	0.27213	0.0073901
O00139	KIF2A	.GMATCFAYGQTGSGK	O00139_C309	Kinesin-like protein KIF2A (Kinesin-2) (hK2)	0.272105	0.101575
A6NHR9	SMCHD1	LIPYTSVEDFDWCTPPKK	A6NHR9_C492	Structural maintenance of chromosomes flexible hinge domain-containing protein 1 (SMC hinge domain-containing protein 1) (EC 3.6.1.-)	0.272071	0.0762762
P15170; Q8IYD1	GSPT1	YEECKEK	P15170_C237 ; Q8IYD1_C366	Eukaryotic peptide chain release factor GTP-binding subunit ERF3A (Eukaryotic peptide chain release factor subunit 3a) (eRF3a) (EC 3.6.5.-) (G1 to S phase transition protein 1 homolog); Eukaryotic peptide chain release factor GTP-binding subunit ERF3B (Eukaryotic peptide chain release factor subunit 3b) (eRF3b) (EC 3.6.5.-) (G1 to S phase transition protein 2 homolog)	0.272029	0.337074
Q9Y263	PLAA	TFCNCFVGQAGQK	Q9Y263_CNA	Phospholipase A-2-activating protein (PLA2P) (PLAP)	0.272012	0.175332
A1X283	SH3PXD2B	NDMGLECGHK	A1X283_C598	SH3 and PX domain-containing protein 2B (Adapter protein HOFI) (Factor for adipocyte differentiation 49) (Tyrosine kinase substrate with four SH3 domains)	0.271991	0.0298073
P17812	CTPS1	LLETCSIALVGK	P17812_C299	CTP synthase 1 (EC 6.3.4.2) (CTP synthetase 1) (UTP--ammonia ligase 1)	0.271944	0.0522548
P28340	POLD1	FMVDTDIVGCNWLELPAGK	P28340_C263	DNA polymerase delta catalytic subunit (EC 2.7.7.7) (3'-5' exodeoxyribonuclease) (EC 3.1.11.-) (DNA polymerase subunit delta p125)	0.271898	0.0553393
Q96A65	EXOC4	MLLHCK	Q96A65_C106	Exocyst complex component 4 (Exocyst complex component Sec8)	0.271855	0.1051
Q86XR8	CEP57	ALCNDR	Q86XR8_C322	Centrosomal protein of 57 kDa (Cep57) (FGF2-interacting protein) (Testis-specific protein 57) (Translokin)	0.2718	0.30224
Q8NC56	LEMD2	TDEFCQAK	Q8NC56_C261	LEM domain-containing protein 2 (hLEM2)	0.271634	0.16303
Q96AE4	FUBP1	SCMLTGTPESVQSAK	Q96AE4_C148	Far upstream element-binding protein 1 (FBP) (FUSE-binding protein 1) (DNA helicase V) (hDH V)	0.271624	0.02252
P24534	EEF1B2	SYIEGYVPSQADVAVFEAVSSPPPADLCHALR	P24534_C50	Elongation factor 1-beta (EF-1-beta)	0.271611	0.140343
P42166	TMPO	DIVENICGR	P42166_C330	Lamina-associated polypeptide 2, isoform alpha (Thymopoietin isoform alpha) (TP alpha) (Thymopoietin-related peptide isoform alpha) (TPRP isoform alpha) [Cleaved into: Thymopoietin (TP) (Splenin); Thymopentin (TP5)]	0.271468	0.0591219
Q15008	PSMD6	DNNMAPYYEALCK	Q15008_C58	26S proteasome non-ATPase regulatory subunit 6 (26S proteasome regulatory subunit RPN7) (26S proteasome regulatory subunit S10) (Breast cancer-associated protein SGA-113M) (Phosphonoformate immuno-associated protein 4) (Proteasome regulatory particle subunit p44S10) (p42A)	0.271372	0.232929
Q8N3P4	VPS8	KGTSEPVLDPQQIQAFDQLCR	Q8N3P4_C1371	Vacuolar protein sorting-associated protein 8 homolog	0.271351	0.282226
Q9NXC5	MIOS	TGDVQTASYCMLQGSPLDVLKDER	Q9NXC5_C678	GATOR2 complex protein MIOS (Missing oocyte meiosis regulator homolog)	0.271336	0.366747
Q96II8; Q5VUJ6	LRCH3	.LDFSCNK.	Q96II8_C227 ; Q5VUJ6_C256	DISP complex protein LRCH3 (Leucine-rich repeat and calponin homology domain-containing protein 3); Leucine-rich repeat and calponin homology domain-containing protein 2	0.271199	0.0676865
P11717	IGF2R	VVSSCQEK	P11717_C1282	Cation-independent mannose-6-phosphate receptor (CI Man-6-P receptor) (CI-MPR) (M6PR) (300 kDa mannose 6-phosphate receptor) (MPR 300) (Insulin-like growth factor 2 receptor) (Insulin-like growth factor II receptor) (IGF-II receptor) (M6P/IGF2 receptor) (M6P/IGF2R) (CD antigen CD222)	0.271161	0.0121479
Q9BSJ5	C17orf80	TTGDCR	Q9BSJ5_C602	Uncharacterized protein C17orf80 (Cell migration-inducing gene 3 protein) (Human lung cancer oncogene 8 protein) (HLC-8)	0.270996	0.165656
Q6PL18	ATAD2	NNSNTCNIENELEDSRK	Q6PL18_C1246	ATPase family AAA domain-containing protein 2 (EC 3.6.1.-) (AAA nuclear coregulator cancer-associated protein) (ANCCA)	0.270983	0.611889
Q9UBB6	NCDN	CEQSLLK	Q9UBB6_C351	Neurochondrin	0.270954	0.285449
Q9Y5T5	USP16	ENPPMNSPCQITVK	Q9Y5T5_C191	Ubiquitin carboxyl-terminal hydrolase 16 (EC 3.4.19.12) (Deubiquitinating enzyme 16) (Ubiquitin thioesterase 16) (Ubiquitin-processing protease UBP-M) (Ubiquitin-specific-processing protease 16)	0.270951	0.00789232
Q13045	FLII	NQLTSLPSAICK	Q13045_C289	Protein flightless-1 homolog	0.270917	0.19827
P08238	HSP90AB1	CLELFSELAEDKENYKK	P08238_C412	Heat shock protein HSP 90-beta (HSP 90) (Heat shock 84 kDa) (HSP 84) (HSP84)	0.270807	0.206668
P12081	HARS1	TICSSVDK	P12081_C235	Histidine--tRNA ligase, cytoplasmic (EC 6.1.1.21) (Histidyl-tRNA synthetase) (HisRS)	0.270709	0.202929
Q9NW64	RBM22	NVCQTCLLDLEYGLPIQVR	Q9NW64_C81 ; Q9NW64_C84	Pre-mRNA-splicing factor RBM22 (RNA-binding motif protein 22) (Zinc finger CCCH domain-containing protein 16)	0.270669	0.176063
Q8IZR5	CMTM4	CDPDYLR	Q8IZR5_C45	CKLF-like MARVEL transmembrane domain-containing protein 4 (Chemokine-like factor superfamily member 4)	0.270632	0.456132
P21912	SDHB	CHTIMNCTR	P21912_C243 ; P21912_C249	Succinate dehydrogenase [ubiquinone] iron-sulfur subunit, mitochondrial (EC 1.3.5.1) (Iron-sulfur subunit of complex II) (Ip)	0.270562	0.0825565
Q15386	UBE3C	LLQNCNDDSLNVALPMR	Q15386_C158	Ubiquitin-protein ligase E3C (EC 2.3.2.26) (HECT-type ubiquitin transferase E3C) (Homologous to E6AP carboxyl terminus homologous protein 2) (HectH2) (RTA-associated ubiquitin ligase) (RAUL)	0.270551	0.0020388
Q8TAT6	NPLOC4	FVALENISCK	Q8TAT6_C188	Nuclear protein localization protein 4 homolog (Protein NPL4)	0.270493	0.127642
Q96SW2	CRBN	CQIFPSKPVSR	Q96SW2_C205	Protein cereblon	0.270475	0.221259
P15056	BRAF	AGFQTEDFSLYACASPK	P15056_C748	Serine/threonine-protein kinase B-raf (EC 2.7.11.1) (Proto-oncogene B-Raf) (p94) (v-Raf murine sarcoma viral oncogene homolog B1)	0.270469	0.142463
Q9ULT8	HECTD1	QLYFTCTAFGASR	Q9ULT8_C2086	E3 ubiquitin-protein ligase HECTD1 (EC 2.3.2.26) (E3 ligase for inhibin receptor) (EULIR) (HECT domain-containing protein 1)	0.270447	0.159384
P53611	RABGGTB	KDDYEYCMSEYLR	P53611_C40	Geranylgeranyl transferase type-2 subunit beta (EC 2.5.1.60) (Geranylgeranyl transferase type II subunit beta) (GGTase-II-beta) (Rab geranyl-geranyltransferase subunit beta) (Rab GG transferase beta) (Rab GGTase beta) (Rab geranylgeranyltransferase subunit beta) (Type II protein geranyl-geranyltransferase subunit beta)	0.270413	0.0304622
O43559	FRS3	CQTGQGIFAFK	O43559_C80	Fibroblast growth factor receptor substrate 3 (FGFR substrate 3) (FGFR-signaling adaptor SNT2) (Suc1-associated neurotrophic factor target 2) (SNT-2)	0.27039	0.100887
P07900	HSP90AA1	HGLEVIYMIEPIDEYCVQQLK	P07900_C529	Heat shock protein HSP 90-alpha (EC 3.6.4.10) (Heat shock 86 kDa) (HSP 86) (HSP86) (Lipopolysaccharide-associated protein 2) (LAP-2) (LPS-associated protein 2) (Renal carcinoma antigen NY-REN-38)	0.270382	0.177243
Q92831	KAT2B	LGVYSACK	Q92831_C100	Histone acetyltransferase KAT2B (EC 2.3.1.48) (Histone acetyltransferase PCAF) (Histone acetylase PCAF) (Lysine acetyltransferase 2B) (P300/CBP-associated factor) (P/CAF) (Spermidine acetyltransferase KAT2B) (EC 2.3.1.57)	0.270378	0.0187268
P30154	PPP2R1B	SLCSDDTPMVR	P30154_C186	Serine/threonine-protein phosphatase 2A 65 kDa regulatory subunit A beta isoform (PP2A subunit A isoform PR65-beta) (PP2A subunit A isoform R1-beta)	0.270319	0.14052
Q8NFG4	FLCN	ELTQGPAESSSLSGCGSWQPR	Q8NFG4_C335	Folliculin (BHD skin lesion fibrofolliculoma protein) (Birt-Hogg-Dube syndrome protein)	0.270264	0.0497018
Q15021	NCAPD2	NAIQLLASFLANNPFSCK	Q15021_C439	Condensin complex subunit 1 (Chromosome condensation-related SMC-associated protein 1) (Chromosome-associated protein D2) (hCAP-D2) (Non-SMC condensin I complex subunit D2) (XCAP-D2 homolog)	0.270127	0.0463084
Q8NI77	KIF18A	ELQPIVYTPEDCRK	Q8NI77_C710	Kinesin-like protein KIF18A (Marrow stromal KIF18A) (MS-KIF18A)	0.270114	0.00843712
P50748	KNTC1	NFLGSCDPQVILK	P50748_C2099	Kinetochore-associated protein 1 (Rough deal homolog) (HsROD) (Rod) (hRod)	0.270036	0.00307556
P40227	CCT6A	NAIDDGCVVPGAGAVEVAMAEALIK	P40227_C406	T-complex protein 1 subunit zeta (TCP-1-zeta) (Acute morphine dependence-related protein 2) (CCT-zeta-1) (HTR3) (Tcp20)	0.26998	0.195111
Q9C0D3	ZYG11B	WPTPECEMVAYR	Q9C0D3_C643	Protein zyg-11 homolog B	0.269727	0.0730293
P35453	HOXD13	SSFPGDVALNQPDMCVYR	P35453_C271	Homeobox protein Hox-D13 (Homeobox protein Hox-4I)	0.26957	0.209073
Q8WXG6	MADD	ELYYCVK	Q8WXG6_C1521	MAP kinase-activating death domain protein (Differentially expressed in normal and neoplastic cells) (Insulinoma glucagonoma clone 20) (Rab3 GDP/GTP exchange factor) (RabGEF) (Rab3 GDP/GTP exchange protein) (Rab3GEP)	0.269533	0.0116022
Q9GZS1	POLR1E	CNTLCR	Q9GZS1_C81 ; Q9GZS1_C85	DNA-directed RNA polymerase I subunit RPA49 (RNA polymerase I subunit A49) (DNA-directed RNA polymerase I subunit E) (RNA polymerase I-associated factor 1) (RNA polymerase I-associated factor 53)	0.26948	0.19221
Q9NQS3	NECTIN3	CNADANPPPFK	Q9NQS3_C291	Nectin-3 (CDw113) (Nectin cell adhesion molecule 3) (Poliovirus receptor-related protein 3) (CD antigen CD113)	0.269476	0.144792
Q8NB37	GATD1	SWVFDSYSLTGPSVCELVR	Q8NB37_C154	Glutamine amidotransferase-like class 1 domain-containing protein 1 (Parkinson disease 7 domain-containing protein 1)	0.269468	0.0780244
Q13564	NAE1	DDYVHEFCR	Q13564_C483	NEDD8-activating enzyme E1 regulatory subunit (Amyloid beta precursor protein-binding protein 1, 59 kDa) (APP-BP1) (Amyloid protein-binding protein 1) (Proto-oncogene protein 1)	0.269351	0.239186
Q15036	SNX17	FDACVADFPEK	Q15036_C277	Sorting nexin-17	0.269339	0.363535
Q9Y4G6; Q9Y490	TLN2	AVAAGNSCR	Q9Y4G6_C2197 ; Q9Y490_C2196	Talin-2; Talin-1	0.269242	0.18866
Q9H583	HEATR1	HLIPCIAQFSVAMADDSLWKPLNYQILLK	Q9H583_C2048	HEAT repeat-containing protein 1 (Protein BAP28) (U3 small nucleolar RNA-associated protein 10 homolog) [Cleaved into: HEAT repeat-containing protein 1, N-terminally processed]	0.269145	0.0392685
Q9P2J5	LARS1	DGQPCMDHDR	Q9P2J5_C248	Leucine--tRNA ligase, cytoplasmic (EC 6.1.1.4) (Leucyl-tRNA synthetase) (LeuRS)	0.269126	0.287379
Q14139	UBE4A	GLDKETCLIPAVQEPK	Q14139_C490	Ubiquitin conjugation factor E4 A (EC 2.3.2.27) (RING-type E3 ubiquitin transferase E4 A)	0.26909	0.398357
Q9NUQ7	UFSP2	DAYYNLCLPQRPNMI	Q9NUQ7_C461	Ufm1-specific protease 2 (UfSP2) (EC 3.4.22.-)	0.269054	0.183221
P43034	PAFAH1B1	FILSCADDK	P43034_C356	Platelet-activating factor acetylhydrolase IB subunit beta (Lissencephaly-1 protein) (LIS-1) (PAF acetylhydrolase 45 kDa subunit) (PAF-AH 45 kDa subunit) (PAF-AH alpha) (PAFAH alpha)	0.269039	0.00677205
Q15185	PTGES3	SILCCLR	Q15185_CNA	Prostaglandin E synthase 3 (EC 5.3.99.3) (Cytosolic prostaglandin E2 synthase) (cPGES) (Hsp90 co-chaperone) (Progesterone receptor complex p23) (Telomerase-binding protein p23)	0.268979	0.104196
Q8TF32	ZNF431	CEHENLQLR	Q8TF32_C137	Zinc finger protein 431	0.268878	0.149942
Q12768	WASHC5	IINYNVEQECNNFLR	Q12768_C786	WASH complex subunit 5 (Strumpellin) (WASH complex subunit strumpellin)	0.268833	0.172256
P55145	MANF	KDSQICELK	P55145_C117	Mesencephalic astrocyte-derived neurotrophic factor (Arginine-rich protein) (Protein ARMET)	0.268806	0.228414
Q14738; Q13362	PPP2R5D	SLSVYHPQLAYCVVQFLEK.	Q14738_C346 ; Q13362_C270	Serine/threonine-protein phosphatase 2A 56 kDa regulatory subunit delta isoform (PP2A B subunit isoform B'-delta) (PP2A B subunit isoform B56-delta) (PP2A B subunit isoform PR61-delta) (PP2A B subunit isoform R5-delta); Serine/threonine-protein phosphatase 2A 56 kDa regulatory subunit gamma isoform (PP2A B subunit isoform B'-gamma) (PP2A B subunit isoform B56-gamma) (PP2A B subunit isoform PR61-gamma) (PP2A B subunit isoform R5-gamma) (Renal carcinoma antigen NY-REN-29)	0.268742	0.257025
Q99832	CCT7	INALTAASEAACLIVSVDETIKNPR	Q99832_C511	T-complex protein 1 subunit eta (TCP-1-eta) (CCT-eta) (HIV-1 Nef-interacting protein) [Cleaved into: T-complex protein 1 subunit eta, N-terminally processed]	0.268703	0.467227
Q13885; P07437; P68371	TUBB2A	LTTPTYGDLNHLVSATMSGVTTCLR	Q13885_C239 ; P07437_C239 ; P68371_C239	Tubulin beta-2A chain (Tubulin beta class IIa); Tubulin beta chain (Tubulin beta-5 chain); Tubulin beta-4B chain (Tubulin beta-2 chain) (Tubulin beta-2C chain)	0.268681	0.165954
P33991	MCM4	CHTTHSMALIHNR	P33991_C331	DNA replication licensing factor MCM4 (EC 3.6.4.12) (CDC21 homolog) (P1-CDC21)	0.268658	0.072583
Q96RU2	USP28	TCIASTTQTIEQMYCDPLLR	Q96RU2_C562 ; Q96RU2_C575	Ubiquitin carboxyl-terminal hydrolase 28 (EC 3.4.19.12) (Deubiquitinating enzyme 28) (Ubiquitin thioesterase 28) (Ubiquitin-specific-processing protease 28)	0.268607	0.37276
P08243	ASNS	FENVNGYTNCCFGFHR	P08243_C43	Asparagine synthetase [glutamine-hydrolyzing] (EC 6.3.5.4) (Cell cycle control protein TS11) (Glutamine-dependent asparagine synthetase)	0.268585	0.0436856
O75688	PPM1B	HIYFINCGDSR	O75688_C149	Protein phosphatase 1B (EC 3.1.3.16) (Protein phosphatase 2C isoform beta) (PP2C-beta)	0.268478	0.0415563
Q8N1B4	VPS52	SQHYALLDNSCR	Q8N1B4_C394	Vacuolar protein sorting-associated protein 52 homolog (SAC2 suppressor of actin mutations 2-like protein)	0.268419	0.118004
Q8TEQ6	GEMIN5	VSGFTFSHHPGQYNLCATSSDDGTVK	Q8TEQ6_C82	Gem-associated protein 5 (Gemin5)	0.268413	0.325893
P57678	GEMIN4	WAFSDEWVACLGSNR	P57678_C440	Gem-associated protein 4 (Gemin-4) (Component of gems 4) (p97)	0.268293	0.0773877
P15735	PHKG2	ELCGTPGYLAPEILK	P15735_C188	Phosphorylase b kinase gamma catalytic chain, liver/testis isoform (PHK-gamma-LT) (PHK-gamma-T) (EC 2.7.11.19) (PSK-C3) (Phosphorylase kinase subunit gamma-2)	0.268224	0.209729
Q9H9A5	CNOT10	CLHQAASMIHPK	Q9H9A5_C665	CCR4-NOT transcription complex subunit 10	0.268219	0.0642383
P21399	ACO1	DFESCLGAK	P21399_C392	Cytoplasmic aconitate hydratase (Aconitase) (EC 4.2.1.3) (Citrate hydro-lyase) (Ferritin repressor protein) (Iron regulatory protein 1) (IRP1) (Iron-responsive element-binding protein 1) (IRE-BP 1)	0.268206	0.185581
Q6P158	DHX57	NPSIDLCTCPR	Q6P158_C1367 ; Q6P158_C1369	Putative ATP-dependent RNA helicase DHX57 (EC 3.6.4.13) (DEAH box protein 57)	0.2682	0.443887
Q13045	FLII	NYLGAECR	Q13045_C576	Protein flightless-1 homolog	0.268105	0.00644089
Q14145	KEAP1	CHSLTPNFLQMQLQK	Q14145_C273	Kelch-like ECH-associated protein 1 (Cytosolic inhibitor of Nrf2) (INrf2) (Kelch-like protein 19)	0.268102	0.0484196
O43149	ZZEF1	GGGQECGDSR	O43149_C2312	Zinc finger ZZ-type and EF-hand domain-containing protein 1	0.268102	0.0324793
Q63HN8	RNF213	STDFLPVDCPVR	Q63HN8_C614	E3 ubiquitin-protein ligase RNF213 (EC 2.3.2.27) (EC 3.6.4.-) (ALK lymphoma oligomerization partner on chromosome 17) (E3 ubiquitin-lipopolysaccharide ligase RNF213) (EC 2.3.2.-) (Mysterin) (RING finger protein 213)	0.268059	0.0167755
P21283	ATP6V1C1	IDCNLLEFK	P21283_C376	V-type proton ATPase subunit C 1 (V-ATPase subunit C 1) (Vacuolar proton pump subunit C 1)	0.268016	0.385068
Q9BZM4	ULBP3	HGQQWCEVQSQVDQK	Q9BZM4_C51	UL16-binding protein 3 (ALCAN-gamma) (NKG2D ligand 3) (N2DL-3) (NKG2DL3) (Retinoic acid early transcript 1N)	0.268014	0.088825
O00142	TK2	TNPETCYQR	O00142_C189	Thymidine kinase 2, mitochondrial (EC 2.7.1.21) (2'-deoxyuridine kinase TK2) (EC 2.7.1.74) (Deoxycytidine kinase TK2) (EC 2.7.1.-) (Mt-TK)	0.267996	0.314979
Q92945	KHSRP	VQQACEMVMDILR	Q92945_C296	Far upstream element-binding protein 2 (FUSE-binding protein 2) (KH type-splicing regulatory protein) (KSRP) (p75)	0.267995	0.00396931
P49588	AARS1	VVSIGVPVSELLDDPSGPAGSLTSVEFCGGTHLR	P49588_C723	Alanine--tRNA ligase, cytoplasmic (EC 6.1.1.7) (Alanyl-tRNA synthetase) (AlaRS) (Renal carcinoma antigen NY-REN-42)	0.267984	0.283461
Q9Y678	COPG1	HEMVVYEAASAIVNLPGCSAK	Q9Y678_C280	Coatomer subunit gamma-1 (Gamma-1-coat protein) (Gamma-1-COP)	0.267961	0.000880204
O95163	ELP1	QALCVAAQLNFTK	O95163_C1033	Elongator complex protein 1 (ELP1) (IkappaB kinase complex-associated protein) (IKK complex-associated protein) (p150)	0.267951	0.349528
Q9HAU5	UPF2	LIVDAFLQQLPNCVNR	Q9HAU5_C578	Regulator of nonsense transcripts 2 (Up-frameshift suppressor 2 homolog) (hUpf2)	0.267925	0.0194565
Q99704	DOK1	DAWWCQAR	Q99704_C389	Docking protein 1 (Downstream of tyrosine kinase 1) (p62(dok)) (pp62)	0.267885	0.142951
Q13610	PWP1	GCLVTASADK	Q13610_C400	Periodic tryptophan protein 1 homolog (Keratinocyte protein IEF SSP 9502)	0.267826	0.0959617
P20585	MSH3	EQLVLDCSAEWLDFLEK	P20585_C803	DNA mismatch repair protein Msh3 (hMSH3) (Divergent upstream protein) (DUP) (Mismatch repair protein 1) (MRP1)	0.267793	0.397247
P35250	RFC2	TTSILCLAR	P35250_C88	Replication factor C subunit 2 (Activator 1 40 kDa subunit) (A1 40 kDa subunit) (Activator 1 subunit 2) (Replication factor C 40 kDa subunit) (RF-C 40 kDa subunit) (RFC40)	0.267764	0.080578
Q86WT1	IFT70A	CFLSLLENMSK	Q86WT1_C589	Intraflagellar transport protein 70A (Tetratricopeptide repeat protein 30A) (TPR repeat protein 30A)	0.267601	0.0773348
Q9H6K1	ILRUN	FSCLGTTDK	Q9H6K1_C18	Protein ILRUN (Inflammation and lipid regulator with UBA-like and NBR1-like domains protein)	0.267591	0.585805
Q00341	HDLBP	DCVEAAKK	Q00341_C855	Vigilin (High density lipoprotein-binding protein) (HDL-binding protein)	0.267524	0.624477
Q13129	RLF	FTCGFDGCGSTYK	Q13129_C961	Zinc finger protein Rlf (Rearranged L-myc fusion gene protein) (Zn-15-related protein)	0.267472	0.153605
O14618	CCS	QICSCDGLTIWEER	O14618_C244 ; O14618_C246	Copper chaperone for superoxide dismutase (Superoxide dismutase copper chaperone)	0.267435	0.0445105
P12955	PEPD	TVEEIEACMAGCDK	P12955_C482	Xaa-Pro dipeptidase (X-Pro dipeptidase) (EC 3.4.13.9) (Imidodipeptidase) (Peptidase D) (Proline dipeptidase) (Prolidase)	0.267408	0.0839465
Q14674	ESPL1	SVLGCWK	Q14674_C1801	Separin (EC 3.4.22.49) (Caspase-like protein ESPL1) (Extra spindle poles-like 1 protein) (Separase)	0.267382	0.0409783
Q07954	LRP1	TACGVGEFR	Q07954_C2605	Prolow-density lipoprotein receptor-related protein 1 (LRP-1) (Alpha-2-macroglobulin receptor) (A2MR) (Apolipoprotein E receptor) (APOER) (CD antigen CD91) [Cleaved into: Low-density lipoprotein receptor-related protein 1 85 kDa subunit (LRP-85); Low-density lipoprotein receptor-related protein 1 515 kDa subunit (LRP-515); Low-density lipoprotein receptor-related protein 1 intracellular domain (LRPICD)]	0.267364	0.112759
O14545	TRAFD1	AVCEADQSHGGPR	O14545_C267	TRAF-type zinc finger domain-containing protein 1 (Protein FLN29)	0.26735	0.103093
P52701	MSH6	SVAPAAPTSCDFSPGDLVWAK	P52701_C88	DNA mismatch repair protein Msh6 (hMSH6) (G/T mismatch-binding protein) (GTBP) (GTMBP) (MutS protein homolog 6) (MutS-alpha 160 kDa subunit) (p160)	0.267326	0.00559308
O00139	KIF2A	LIDIGNSCR	O00139_C420	Kinesin-like protein KIF2A (Kinesin-2) (hK2)	0.267315	0.0323003
O95985	TOP3B	CNVVAHCFENAHR	O95985_C751	DNA topoisomerase 3-beta-1 (EC 5.6.2.1) (DNA topoisomerase III beta-1)	0.267253	0.109853
Q9NUA8	ZBTB40	CQHSGSQPFR	Q9NUA8_C1096	Zinc finger and BTB domain-containing protein 40	0.267212	0.399364
Q93034	CUL5	ESYVNLCSNPEDK	Q93034_C188	Cullin-5 (CUL-5) (Vasopressin-activated calcium-mobilizing receptor 1) (VACM-1)	0.26705	0.378458
Q9Y315	DERA	VCDAVK	Q9Y315_C107	Deoxyribose-phosphate aldolase (DERA) (EC 4.1.2.4) (2-deoxy-D-ribose 5-phosphate aldolase) (Phosphodeoxyriboaldolase) (Deoxyriboaldolase)	0.267038	0.0253942
Q9P0L2; P27448	MARK1	IPFYMSTDCENLLK.	Q9P0L2_C284 ; P27448_C280	Serine/threonine-protein kinase MARK1 (EC 2.7.11.1) (EC 2.7.11.26) (MAP/microtubule affinity-regulating kinase 1) (PAR1 homolog c) (Par-1c) (Par1c); MAP/microtubule affinity-regulating kinase 3 (EC 2.7.11.1) (C-TAK1) (cTAK1) (Cdc25C-associated protein kinase 1) (ELKL motif kinase 2) (EMK-2) (Protein kinase STK10) (Ser/Thr protein kinase PAR-1) (Par-1a) (Serine/threonine-protein kinase p78)	0.267006	0.204181
Q7Z6Z7	HUWE1	YICQKPSIQK	Q7Z6Z7_C699	E3 ubiquitin-protein ligase HUWE1 (EC 2.3.2.26) (ARF-binding protein 1) (ARF-BP1) (HECT, UBA and WWE domain-containing protein 1) (HECT-type E3 ubiquitin transferase HUWE1) (Homologous to E6AP carboxyl terminus homologous protein 9) (HectH9) (Large structure of UREB1) (LASU1) (Mcl-1 ubiquitin ligase E3) (Mule) (Upstream regulatory element-binding protein 1) (URE-B1) (URE-binding protein 1)	0.266909	0.0586705
Q9BQA1	WDR77	EWNLPPNAPACMER	Q9BQA1_C26	Methylosome protein WDR77 (Androgen receptor cofactor p44) (Methylosome protein 50) (MEP-50) (WD repeat-containing protein 77) (p44/Mep50)	0.2669	0.0427865
Q8N1I0	DOCK4	CDGWYR	Q8N1I0_C39	Dedicator of cytokinesis protein 4	0.266856	0.282796
Q15020	SART3	DYICPNIWLEYGQYSVGGIGQK	Q15020_C182	Squamous cell carcinoma antigen recognized by T-cells 3 (SART-3) (Tat-interacting protein of 110 kDa) (Tip110) (p110 nuclear RNA-binding protein)	0.266856	0.00537871
Q9UGI8	TES	CLIGQK	Q9UGI8_C397	Testin (TESS)	0.266794	0.181654
Q96P48	ARAP1	CHLEAK	Q96P48_C638	Arf-GAP with Rho-GAP domain, ANK repeat and PH domain-containing protein 1 (Centaurin-delta-2) (Cnt-d2)	0.266766	0.0201549
P49247	RPIA	GGAGNTSTSCGDSNSICPAPSTMSK	P49247_C62	Ribose-5-phosphate isomerase (EC 5.3.1.6) (Phosphoriboisomerase)	0.266763	0.244395
Q9Y4C1	KDM3A	GSCTQPK	Q9Y4C1_C390	Lysine-specific demethylase 3A (EC 1.14.11.65) (JmjC domain-containing histone demethylation protein 2A) (Jumonji domain-containing protein 1A) ([histone H3]-dimethyl-L-lysine(9) demethylase 3A)	0.266679	0.00411589
Q6NXE6	ARMC6	FCDQCK	Q6NXE6_CNA	Armadillo repeat-containing protein 6	0.266665	0.0403719
P21399	ACO1	NCDEFLVK	P21399_C50	Cytoplasmic aconitate hydratase (Aconitase) (EC 4.2.1.3) (Citrate hydro-lyase) (Ferritin repressor protein) (Iron regulatory protein 1) (IRP1) (Iron-responsive element-binding protein 1) (IRE-BP 1)	0.266627	0.22434
Q9BQG0	MYBBP1A	AGTDPSHMPTGPQAASCLDLNLVTR	Q9BQG0_C968	Myb-binding protein 1A	0.266465	0.0595338
Q02880	TOP2B	CQLSEK	Q02880_C413	DNA topoisomerase 2-beta (EC 5.6.2.2) (DNA topoisomerase II, beta isozyme)	0.266431	0.129406
Q96EK9	KTI12	YELYCLAR	Q96EK9_C93	Protein KTI12 homolog	0.266363	0.00311652
Q9Y3A3	MOB4	QIFDEYENETFLCHR	Q9Y3A3_C188	MOB-like protein phocein (2C4D) (Class II mMOB1) (Mob1 homolog 3) (Mob3) (Mps one binder kinase activator-like 3) (Preimplantation protein 3)	0.266327	0.363909
Q9ULK4	MED23	CSLLPVVNNSGAICNSWK	Q9ULK4_C225 ; Q9ULK4_C238	Mediator of RNA polymerase II transcription subunit 23 (Activator-recruited cofactor 130 kDa component) (ARC130) (Cofactor required for Sp1 transcriptional activation subunit 3) (CRSP complex subunit 3) (Mediator complex subunit 23) (Protein sur-2 homolog) (hSur-2) (Transcriptional coactivator CRSP130) (Vitamin D3 receptor-interacting protein complex 130 kDa component) (DRIP130)	0.26628	0.0707278
O76080	ZFAND5	HNCPYDYK	O76080_C186	AN1-type zinc finger protein 5 (Zinc finger A20 domain-containing protein 2) (Zinc finger protein 216)	0.266263	0.160001
Q9P253	VPS18	CYALTQSYFEEIALK	Q9P253_C445	Vacuolar protein sorting-associated protein 18 homolog (hVPS18)	0.26625	0.00388021
Q8TBF2	PRXL2B	EHACVVAGLR	Q8TBF2_C34	Prostamide/prostaglandin F synthase (Prostamide/PG F synthase) (Prostamide/PGF synthase) (EC 1.11.1.20) (Peroxiredoxin-like 2B) (Protein FAM213B)	0.266209	0.0203272
Q07954	LRP1	TCADVDECSTTFPCSQR	Q07954_CNA	Prolow-density lipoprotein receptor-related protein 1 (LRP-1) (Alpha-2-macroglobulin receptor) (A2MR) (Apolipoprotein E receptor) (APOER) (CD antigen CD91) [Cleaved into: Low-density lipoprotein receptor-related protein 1 85 kDa subunit (LRP-85); Low-density lipoprotein receptor-related protein 1 515 kDa subunit (LRP-515); Low-density lipoprotein receptor-related protein 1 intracellular domain (LRPICD)]	0.266174	0.251129
Q96GQ7	DDX27	QLAQFCNITTCLAVGGLDVK	Q96GQ7_C316 ; Q96GQ7_C321	Probable ATP-dependent RNA helicase DDX27 (EC 3.6.4.13) (DEAD box protein 27)	0.266102	0.0649538
Q99615	DNAJC7	LDDAIEDCTNAVK	Q99615_C317	DnaJ homolog subfamily C member 7 (Tetratricopeptide repeat protein 2) (TPR repeat protein 2)	0.266095	0.552772
O43172	PRPF4	CVYTIPAHQNLVTGVK	O43172_C441	U4/U6 small nuclear ribonucleoprotein Prp4 (PRP4 homolog) (hPrp4) (U4/U6 snRNP 60 kDa protein) (WD splicing factor Prp4)	0.265967	0.0118935
Q09472	EP300	QCNLPHCR	Q09472_C369	Histone acetyltransferase p300 (p300 HAT) (EC 2.3.1.48) (E1A-associated protein p300) (Histone butyryltransferase p300) (EC 2.3.1.-) (Histone crotonyltransferase p300) (EC 2.3.1.-) (Protein 2-hydroxyisobutyryltransferase p300) (EC 2.3.1.-) (Protein lactyltransferas p300) (EC 2.3.1.-) (Protein propionyltransferase p300) (EC 2.3.1.-)	0.265905	0.0259134
Q8N5C6	SRBD1	VNISDGVKDEFCR	Q8N5C6_C463	S1 RNA-binding domain-containing protein 1	0.265894	0.348511
O75113	N4BP1	VEAKPCTSNCR	O75113_C458	NEDD4-binding protein 1 (N4BP1) (EC 3.1.-.-)	0.265843	0.202015
P62258	YWHAE	LICCDILDVLDKHLIPAANTGESK	P62258_C98	14-3-3 protein epsilon (14-3-3E)	0.265822	0.510738
Q15334	LLGL1	CLYFADTFLR	Q15334_C725	Lethal(2) giant larvae protein homolog 1 (LLGL) (DLG4) (Hugl-1) (Human homolog to the D-lgl gene protein)	0.265744	0.014416
Q8NG31	KNL1	ILNSEEWFAAACK	Q8NG31_C1529	Kinetochore scaffold 1 (ALL1-fused gene from chromosome 15q14 protein) (AF15q14) (Bub-linking kinetochore protein) (Blinkin) (Cancer susceptibility candidate gene 5 protein) (Cancer/testis antigen 29) (CT29) (Kinetochore-null protein 1) (Protein CASC5) (Protein D40/AF15q14)	0.265734	0.0119658
O95905	ECD	AHCFLPAGIVAVLK	O95905_C211	Protein ecdysoneless homolog (Human suppressor of GCR two) (hSGT1)	0.265669	0.0379319
Q8TF76	HASPIN	LSPDLSVCGQPR	Q8TF76_C153	Serine/threonine-protein kinase haspin (EC 2.7.11.1) (Germ cell-specific gene 2 protein) (H-haspin) (Haploid germ cell-specific nuclear protein kinase)	0.265664	0.425967
Q8WUM4	PDCD6IP	AVQADGQVKECYQSHR	Q8WUM4_C512	Programmed cell death 6-interacting protein (PDCD6-interacting protein) (ALG-2-interacting protein 1) (ALG-2-interacting protein X) (Hp95)	0.265484	0.674537
P49368	CCT3	NLQDAMQVCR	P49368_C398	T-complex protein 1 subunit gamma (TCP-1-gamma) (CCT-gamma) (hTRiC5)	0.265466	0.223278
Q9HAD4	WDR41	LDLLCK	Q9HAD4_C166	WD repeat-containing protein 41	0.265457	0.0901929
Q13464	ROCK1	CDTAVGTPDYISPEVLK	Q13464_C231	Rho-associated protein kinase 1 (EC 2.7.11.1) (Renal carcinoma antigen NY-REN-35) (Rho-associated, coiled-coil-containing protein kinase 1) (Rho-associated, coiled-coil-containing protein kinase I) (ROCK-I) (p160 ROCK-1) (p160ROCK)	0.265442	0.0112666
Q9NRZ9	HELLS	CCNHPYLIEYPIDPVTQEFK	Q9NRZ9_CNA	Lymphoid-specific helicase (EC 3.6.4.-) (Proliferation-associated SNF2-like protein) (SWI/SNF2-related matrix-associated actin-dependent regulator of chromatin subfamily A member 6)	0.265431	0.0898197
O43314	PPIP5K2	YYDDCAK	O43314_C338	Inositol hexakisphosphate and diphosphoinositol-pentakisphosphate kinase 2 (EC 2.7.4.24) (Diphosphoinositol pentakisphosphate kinase 2) (Histidine acid phosphatase domain-containing protein 1) (InsP6 and PP-IP5 kinase 2) (VIP1 homolog 2) (hsVIP2)	0.265388	0.0158321
Q99996	AKAP9	ETEQNYEAEIHCLQK	Q99996_C1367	A-kinase anchor protein 9 (AKAP-9) (A-kinase anchor protein 350 kDa) (AKAP 350) (hgAKAP 350) (A-kinase anchor protein 450 kDa) (AKAP 450) (AKAP 120-like protein) (Centrosome- and Golgi-localized PKN-associated protein) (CG-NAP) (Protein hyperion) (Protein kinase A-anchoring protein 9) (PRKA9) (Protein yotiao)	0.265333	0.141171
Q8IWA0	WDR75	INMPHEDCITALCFCNAEK	Q8IWA0_C449 ; Q8IWA0_CNA	WD repeat-containing protein 75 (U3 small nucleolar RNA-associated protein 17 homolog)	0.265243	0.0634395
Q96TA1	NIBAN2	AEVCVR	Q96TA1_C334	Protein Niban 2 (Meg-3) (Melanoma invasion by ERK) (MINERVA) (Niban-like protein 1) (Protein FAM129B)	0.265223	0.0694289
Q93063	EXT2	MHTCFDVYR	Q93063_C90	Exostosin-2 (EC 2.4.1.224) (EC 2.4.1.225) (Glucuronosyl-N-acetylglucosaminyl-proteoglycan/N-acetylglucosaminyl-proteoglycan 4-alpha-N-acetylglucosaminyltransferase) (Multiple exostoses protein 2) (Putative tumor suppressor protein EXT2)	0.265216	0.249434
O14617	AP3D1	ASCILQLVK	O14617_C574	AP-3 complex subunit delta-1 (AP-3 complex subunit delta) (Adaptor-related protein complex 3 subunit delta-1) (Delta-adaptin)	0.265146	0.0134244
Q9H000; Q9UHC7	MKRN2	SCPECR.	Q9H000_C288 ; Q9H000_C291 ; Q9UHC7_C331 ; Q9UHC7-_C334	E3 ubiquitin-protein ligase makorin-2 (EC 2.3.2.27) (RING finger protein 62) (RING-type E3 ubiquitin transferase makorin-2); E3 ubiquitin-protein ligase makorin-1 (EC 2.3.2.27) (RING finger protein 61) (RING-type E3 ubiquitin transferase makorin-1)	0.26511	0.0945759
Q9NU22	MDN1	KFEAVLSEPCR	Q9NU22_C3985	Midasin (Dynein-related AAA-ATPase MDN1) (MIDAS-containing protein)	0.265106	0.692647
O75592	MYCBP2	FDCELR	O75592_C938	E3 ubiquitin-protein ligase MYCBP2 (EC 2.3.2.33) (Myc-binding protein 2) (Protein associated with Myc)	0.265038	0.317186
Q9H7E9	C8orf33	NPSTVCLCPEQPTCSNADSR	Q9H7E9_C44 ; Q9H7E9_C50	UPF0488 protein C8orf33	0.265019	0.167731
Q7LBC6	KDM3B	QSGEPFLQDGSCINVAPHLHK	Q7LBC6_C904	Lysine-specific demethylase 3B (EC 1.14.11.65) (JmjC domain-containing histone demethylation protein 2B) (Jumonji domain-containing protein 1B) (Nuclear protein 5qNCA) ([histone H3]-dimethyl-L-lysine(9) demethylase 3B)	0.265006	0.0697236
P49589	CARS1	ALCDNVDTR	P49589_C506	Cysteine--tRNA ligase, cytoplasmic (EC 6.1.1.16) (Cysteinyl-tRNA synthetase) (CysRS)	0.264941	0.125759
Q92616	GCN1	LLKPECVLDK	Q92616_C932	Stalled ribosome sensor GCN1 (GCN1 eIF-2-alpha kinase activator homolog) (GCN1-like protein 1) (General control of amino-acid synthesis 1-like protein 1) (Translational activator GCN1) (HsGCN1)	0.264941	0.160143
P61916	NPC2	EVNVSPCPTQPCQLSK	P61916_C47	NPC intracellular cholesterol transporter 2 (Epididymal secretory protein E1) (Human epididymis-specific protein 1) (He1) (Niemann-Pick disease type C2 protein)	0.264797	0.283233
P55036	PSMD4	SNPENNVGLITLANDCEVLTTLTPDTGR	P55036_C58	26S proteasome non-ATPase regulatory subunit 4 (26S proteasome regulatory subunit RPN10) (26S proteasome regulatory subunit S5A) (Antisecretory factor 1) (AF) (ASF) (Multiubiquitin chain-binding protein)	0.264763	0.127848
O43264	ZW10	LMELAYQTLLEATTSSDQCAVQLFYSVR	O43264_C504	Centromere/kinetochore protein zw10 homolog	0.264751	0.246621
Q13535	ATR	LAFIDNLHHLCK	Q13535_C790	Serine/threonine-protein kinase ATR (EC 2.7.11.1) (Ataxia telangiectasia and Rad3-related protein) (FRAP-related protein 1)	0.26475	0.120116
B2RTY4	MYO9A	MGTQLNVACK	B2RTY4_C1634	Unconventional myosin-IXa (Unconventional myosin-9a)	0.264727	0.00776632
Q99439	CNN2	CASQVGMTAPGTR	Q99439_C215	Calponin-2 (Calponin H2, smooth muscle) (Neutral calponin)	0.264725	0.0994333
P31040	SDHA	CCCVADR	P31040_CNA	Succinate dehydrogenase [ubiquinone] flavoprotein subunit, mitochondrial (EC 1.3.5.1) (Flavoprotein subunit of complex II) (Fp)	0.264665	0.324368
Q96HI0	SENP5	NDSDCGVFVLQYCK	Q96HI0_C721	Sentrin-specific protease 5 (EC 3.4.22.-) (Sentrin/SUMO-specific protease SENP5)	0.264589	0.233554
P23921	RRM1	QIFETIYYGALEASCDLAK	P23921_C544	Ribonucleoside-diphosphate reductase large subunit (EC 1.17.4.1) (Ribonucleoside-diphosphate reductase subunit M1) (Ribonucleotide reductase large subunit)	0.264543	0.119797
Q86U86	PBRM1	LCPENFRDEDVFVCESR	Q86U86_C1047 ; Q86U86_C1059	Protein polybromo-1 (hPB1) (BRG1-associated factor 180) (BAF180) (Polybromo-1D)	0.264538	0.100295
P30260	CDC27	SLSLNPFLWSPFESLCEIGEKPDPDQTFK	P30260_C156	Cell division cycle protein 27 homolog (Anaphase-promoting complex subunit 3) (APC3) (CDC27 homolog) (CDC27Hs) (H-NUC)	0.26452	0.114237
P41162	ETV3	AGCSIVEKPEGGGGYQFPDWAYK	P41162_C5	ETS translocation variant 3 (ETS domain transcriptional repressor PE1) (PE-1) (Mitogenic Ets transcriptional suppressor)	0.264497	0.0908755
Q58A45	PAN3	DDLPYCLR	Q58A45_C519	PAN2-PAN3 deadenylation complex subunit PAN3 (PAB1P-dependent poly(A)-specific ribonuclease) (Poly(A)-nuclease deadenylation complex subunit 3) (PAN deadenylation complex subunit 3)	0.264454	0.0211259
Q7Z3J2	VPS35L	TGISECLPR	Q7Z3J2_C315	VPS35 endosomal protein-sorting factor-like (Esophageal cancer-associated protein)	0.264408	0.158845
Q9HB71	CACYBP	TDTVLILCR	Q9HB71_C154	Calcyclin-binding protein (CacyBP) (hCacyBP) (S100A6-binding protein) (Siah-interacting protein)	0.264395	0.0671193
Q5JWR5	DOP1A	ALHQHCACK	Q5JWR5_C1654	Protein dopey-1	0.264387	0.0624743
Q99575	POP1	WWIETCK	Q99575_C471	Ribonucleases P/MRP protein subunit POP1 (hPOP1)	0.264338	0.272185
Q1ED39	KNOP1	KGAQDPTAFSVQDPWFCEAR	Q1ED39_C172	Lysine-rich nucleolar protein 1 (Protein FAM191A) (Testis-specific gene 118 protein)	0.264266	0.53067
Q9UPW5	AGTPBP1	MGTDICYYK	Q9UPW5_C805	Cytosolic carboxypeptidase 1 (EC 3.4.17.-) (EC 3.4.17.24) (ATP/GTP-binding protein 1) (Nervous system nuclear protein induced by axotomy protein 1 homolog) (Protein deglutamylase CCP1)	0.264261	0.0100342
Q68DQ2	CRYBG3	GCWILYEKPHFR	Q68DQ2_C2335	Very large A-kinase anchor protein (vlAKAP) (Beta/gamma crystallin domain-containing protein 3)	0.264215	0.100014
Q5JTD0	TJAP1	NSPLPNCTYATR	Q5JTD0_C350	Tight junction-associated protein 1 (Protein incorporated later into tight junctions) (Tight junction protein 4)	0.264197	0.345071
Q9NPR2	SEMA4B	CPFDPNFK	Q9NPR2_C185	Semaphorin-4B (Semaphorin-C)	0.264064	0.0274675
Q6P158	DHX57	INNPACHK	Q6P158_C453	Putative ATP-dependent RNA helicase DHX57 (EC 3.6.4.13) (DEAH box protein 57)	0.263974	0.0457122
P06213	INSR	VCHLLEGEK	P06213_C339	Insulin receptor (IR) (EC 2.7.10.1) (CD antigen CD220) [Cleaved into: Insulin receptor subunit alpha; Insulin receptor subunit beta]	0.263893	0.0205448
Q9UGU0	TCF20	YHYPCAIDADCLLHEENFSVR	Q9UGU0_C1912	Transcription factor 20 (TCF-20) (Nuclear factor SPBP) (Protein AR1) (Stromelysin-1 PDGF-responsive element-binding protein) (SPRE-binding protein)	0.26389	0.336907
Q03001	DST	CNVLGNNLK	Q03001_C4032	Dystonin (230 kDa bullous pemphigoid antigen) (230/240 kDa bullous pemphigoid antigen) (Bullous pemphigoid antigen 1) (BPA) (Bullous pemphigoid antigen) (Dystonia musculorum protein) (Hemidesmosomal plaque protein)	0.263745	0.347427
Q99497	PARK7	DVVICPDASLEDAK	Q99497_C53	Parkinson disease protein 7 (Maillard deglycase) (Oncogene DJ1) (Parkinsonism-associated deglycase) (Protein DJ-1) (DJ-1) (Protein/nucleic acid deglycase DJ-1) (EC 3.1.2.-, EC 3.5.1.-, EC 3.5.1.124)	0.263685	0.0537185
Q9P2R3	ANKFY1	WGETPLHTACR	Q9P2R3_C499	Rabankyrin-5 (Rank-5) (Ankyrin repeat and FYVE domain-containing protein 1) (Ankyrin repeats hooked to a zinc finger motif)	0.263668	0.115092
Q6PCD5	RFWD3	CISTWLK	Q6PCD5_C315	E3 ubiquitin-protein ligase RFWD3 (EC 2.3.2.27) (RING finger and WD repeat domain-containing protein 3) (RING finger protein 201)	0.263655	0.201668
Q8WTW4	NPRL2	CTLPIDESNTIHLK	Q8WTW4_C145	GATOR1 complex protein NPRL2 (Gene 21 protein) (G21 protein) (Nitrogen permease regulator 2-like protein) (NPR2-like protein) (Tumor suppressor candidate 4)	0.263654	0.0572089
Q8IY45	AMN1	ILLFHGCPLITDHSR	Q8IY45_C230	Protein AMN1 homolog	0.26365	0.237694
Q5M775	SPECC1	EICDHQAEQLSR	Q5M775_C633	Cytospin-B (Nuclear structure protein 5) (NSP5) (Sperm antigen HCMOGT-1) (Sperm antigen with calponin homology and coiled-coil domains 1)	0.263617	0.127375
Q49AM3	TTC31	LDCSLRPSCPLEVAAAPK	Q49AM3_C15 ; Q49AM3_C21	Tetratricopeptide repeat protein 31 (TPR repeat protein 31)	0.263524	0.112903
Q9Y3P9	RABGAP1	QNFEDLHCK	Q9Y3P9_C693	Rab GTPase-activating protein 1 (GAP and centrosome-associated protein) (Rab6 GTPase-activating protein GAPCenA)	0.263497	0.425447
Q13618	CUL3	TEDLGCMYK	Q13618_C298	Cullin-3 (CUL-3)	0.263489	0.0437155
Q6PJG6	BRAT1	THCPYAVALPEVAPAQPLTEALR	Q6PJG6_C673	BRCA1-associated ATM activator 1 (BRCA1-associated protein required for ATM activation protein 1)	0.263465	0.0176353
Q9H9A5	CNOT10	TVMLFNLGSAYCLR	Q9H9A5_C654	CCR4-NOT transcription complex subunit 10	0.263424	0.428607
Q96TA1	NIBAN2	HCNNGIPEDSK	Q96TA1_C194	Protein Niban 2 (Meg-3) (Melanoma invasion by ERK) (MINERVA) (Niban-like protein 1) (Protein FAM129B)	0.263403	0.0517151
Q96P70	IPO9	AIWGYCDQLK	Q96P70_C545	Importin-9 (Imp9) (Ran-binding protein 9) (RanBP9)	0.263384	0.10534
P21741	MDK	EGTCGAQTQR	P21741_C61	Midkine (MK) (Amphiregulin-associated protein) (ARAP) (Midgestation and kidney protein) (Neurite outgrowth-promoting factor 2) (Neurite outgrowth-promoting protein)	0.2633	0.0129077
P15260	IFNGR1	SEEFAVCR	P15260_C122	Interferon gamma receptor 1 (IFN-gamma receptor 1) (IFN-gamma-R1) (CDw119) (Interferon gamma receptor alpha-chain) (IFN-gamma-R-alpha) (CD antigen CD119)	0.263297	0.125693
Q9Y3L3	SH3BP1	LQALQEVCSR	Q9Y3L3_C388	SH3 domain-binding protein 1	0.263226	0.231263
Q99996	AKAP9	TDIIDRLEQELLCASNR	Q99996_C1954	A-kinase anchor protein 9 (AKAP-9) (A-kinase anchor protein 350 kDa) (AKAP 350) (hgAKAP 350) (A-kinase anchor protein 450 kDa) (AKAP 450) (AKAP 120-like protein) (Centrosome- and Golgi-localized PKN-associated protein) (CG-NAP) (Protein hyperion) (Protein kinase A-anchoring protein 9) (PRKA9) (Protein yotiao)	0.263206	0.380348
Q10570	CPSF1	SIRPQVVTTFELPGCYDMWTVIAPVR	Q10570_C532	Cleavage and polyadenylation specificity factor subunit 1 (Cleavage and polyadenylation specificity factor 160 kDa subunit) (CPSF 160 kDa subunit)	0.263122	0.400105
Q9NXG2	THUMPD1	AVCCLSVVK	Q9NXG2_C248	THUMP domain-containing protein 1	0.263034	0.538491
Q9P2J5	LARS1	CCLFPFGLHCTGMPIK	Q9P2J5_C84 ; Q9P2J5_C92	Leucine--tRNA ligase, cytoplasmic (EC 6.1.1.4) (Leucyl-tRNA synthetase) (LeuRS)	0.263034	0.141857
Q93008	USP9X	LAWDFSPEQLDHLFDCFK	Q93008_C471	Probable ubiquitin carboxyl-terminal hydrolase FAF-X (EC 3.4.19.12) (Deubiquitinating enzyme FAF-X) (Fat facets in mammals) (hFAM) (Fat facets protein-related, X-linked) (Ubiquitin thioesterase FAF-X) (Ubiquitin-specific protease 9, X chromosome) (Ubiquitin-specific-processing protease FAF-X)	0.263034	0.112548
P42858	HTT	MVADECLNK	P42858_C150	Huntingtin (Huntington disease protein) (HD protein) [Cleaved into: Huntingtin, myristoylated N-terminal fragment]	0.262863	0.0218305
O43414	ERI3	VMLPGQCQYLGLPVADYFK	O43414_C258	ERI1 exoribonuclease 3 (EC 3.1.-.-) (Prion interactor 1) (Prion protein-interacting protein)	0.26277	0.132711
P56589	PEX3	DGSKPLLCHYMMPDEETPLAVQACGLSPR	P56589_C235 ; P56589_C251	Peroxisomal biogenesis factor 3 (Peroxin-3) (Peroxisomal assembly protein PEX3)	0.262748	0.0960527
Q9UPN9	TRIM33	GSCGSSGR	Q9UPN9_C754	E3 ubiquitin-protein ligase TRIM33 (EC 2.3.2.27) (Ectodermin homolog) (RET-fused gene 7 protein) (Protein Rfg7) (RING-type E3 ubiquitin transferase TRIM33) (Transcription intermediary factor 1-gamma) (TIF1-gamma) (Tripartite motif-containing protein 33)	0.262729	0.01558
Q2YD98	UVSSA	FEPVQHWCR	Q2YD98_C567	UV-stimulated scaffold protein A	0.262694	0.202581
Q9UIF9	BAZ2A	VPGLTLPSGAFSDCLTIVEFLHSFGK	Q9UIF9_C854	Bromodomain adjacent to zinc finger domain protein 2A (Transcription termination factor I-interacting protein 5) (TTF-I-interacting protein 5) (Tip5) (hWALp3)	0.26265	0.348331
Q96N67	DOCK7	AVLPVTCHR	Q96N67_C2125	Dedicator of cytokinesis protein 7	0.2626	0.0328195
Q6RI45	BRWD3	CNPDAWK	Q6RI45_C1300	Bromodomain and WD repeat-containing protein 3	0.262503	0.0382114
P09884	POLA1	RDWCDLAK	P09884_C1085	DNA polymerase alpha catalytic subunit (EC 2.7.7.7) (DNA polymerase alpha catalytic subunit p180)	0.262495	0.23121
Q13409	DYNC1I2	AVAVTSMSFPVGDVNNFVVGSEEGSVYTACR	Q13409_C460	Cytoplasmic dynein 1 intermediate chain 2 (Cytoplasmic dynein intermediate chain 2) (Dynein intermediate chain 2, cytosolic) (DH IC-2)	0.262487	0.0266864
P26358	DNMT1	LNNPGSTVFTEDCNILLK	P26358_C1191	DNA (cytosine-5)-methyltransferase 1 (Dnmt1) (EC 2.1.1.37) (CXXC-type zinc finger protein 9) (DNA methyltransferase HsaI) (DNA MTase HsaI) (M.HsaI) (MCMT)	0.262481	0.0615278
P49754	VPS41	ALEICQQR	P49754_C647	Vacuolar protein sorting-associated protein 41 homolog (S53)	0.262409	0.0156144
Q99567	NUP88	CFVEHILCTKPLPCR	Q99567_C447 ; Q99567_C454	Nuclear pore complex protein Nup88 (88 kDa nucleoporin) (Nucleoporin Nup88)	0.262276	0.206651
Q9H4L5	OSBPL3	QNLFQTGSNVSFSCGGETR	Q9H4L5_C203	Oxysterol-binding protein-related protein 3 (ORP-3) (OSBP-related protein 3)	0.262234	0.0234051
Q14204	DYNC1H1	LHSLQPHACFR	Q14204_C4121	Cytoplasmic dynein 1 heavy chain 1 (Cytoplasmic dynein heavy chain 1) (Dynein heavy chain, cytosolic)	0.262127	0.274234
Q9NVM9	INTS13	TVFVVDHCPYMAESCR	Q9NVM9_C17 ; Q9NVM9_C24	Integrator complex subunit 13 (Cell cycle regulator Mat89Bb homolog) (Germ cell tumor 1) (Protein asunder homolog) (Sarcoma antigen NY-SAR-95)	0.2621	0.0768906
Q96GY3	LIN37	LPPPTPPGPPGDACR	Q96GY3_C176	Protein lin-37 homolog (Antolefinin)	0.262049	0.0221698
P52789	HK2	LGLDPTQEDCVATHR	P52789_C368	Hexokinase-2 (EC 2.7.1.1) (Hexokinase type II) (HK II) (Hexokinase-B) (Muscle form hexokinase)	0.261993	0.000475957
Q6UWZ7	ABRAXAS1	NIQKDPQENIFLCQALR	Q6UWZ7_C281	BRCA1-A complex subunit Abraxas 1 (Coiled-coil domain-containing protein 98) (Protein FAM175A)	0.26189	0.321849
Q00610	CLTC	TWKEVCFACVDGK	Q00610_C1257	Clathrin heavy chain 1 (Clathrin heavy chain on chromosome 17) (CLH-17)	0.261864	0.747147
Q99832	CCT7	QLCDNAGFDATNILNK	Q99832_C450	T-complex protein 1 subunit eta (TCP-1-eta) (CCT-eta) (HIV-1 Nef-interacting protein) [Cleaved into: T-complex protein 1 subunit eta, N-terminally processed]	0.261844	0.098861
O94901	SUN1	VVIQPDIYPGNCWAFK	O94901_C668	SUN domain-containing protein 1 (Protein unc-84 homolog A) (Sad1/unc-84 protein-like 1)	0.261744	0.33644
Q86V48	LUZP1	SCLFEQGTR	Q86V48_C969	Leucine zipper protein 1	0.261698	0.0638943
Q9NYV4	CDK12	CTAEQTLQSDFLKDVELSK	Q9NYV4_C1009	Cyclin-dependent kinase 12 (EC 2.7.11.22) (EC 2.7.11.23) (Cdc2-related kinase, arginine/serine-rich) (CrkRS) (Cell division cycle 2-related protein kinase 7) (CDC2-related protein kinase 7) (Cell division protein kinase 12) (hCDK12)	0.261652	0.365056
Q9C0B1	FTO	CTDWWCQPMAQLEALWK	Q9C0B1_CNA	Alpha-ketoglutarate-dependent dioxygenase FTO (Fat mass and obesity-associated protein) (U6 small nuclear RNA (2'-O-methyladenosine-N(6)-)-demethylase FTO) (EC 1.14.11.-) (U6 small nuclear RNA N(6)-methyladenosine-demethylase FTO) (EC 1.14.11.-) (mRNA (2'-O-methyladenosine-N(6)-)-demethylase FTO) (m6A(m)-demethylase FTO) (EC 1.14.11.-) (mRNA N(6)-methyladenosine demethylase FTO) (EC 1.14.11.53) (tRNA N1-methyl adenine demethylase FTO) (EC 1.14.11.-)	0.26163	0.0195699
Q12948	FOXC1	TSGAFVYDCSKF	Q12948_C550	Forkhead box protein C1 (Forkhead-related protein FKHL7) (Forkhead-related transcription factor 3) (FREAC-3)	0.261615	0.511651
O94830; Q9Y6Y8	DDHD2	CTWFYK	O94830_C113 ; Q9Y6Y8_C343	Phospholipase DDHD2 (EC 3.1.1.-) (DDHD domain-containing protein 2) (KIAA0725p) (SAM, WWE and DDHD domain-containing protein 1); SEC23-interacting protein (p125)	0.261604	0.0251543
Q9NUY8	TBC1D23	DCLQFIDQLSVPEEK	Q9NUY8_C86	TBC1 domain family member 23 (HCV non-structural protein 4A-transactivated protein 1)	0.261563	0.0420243
P38935	IGHMBP2	ADNTCGFAK	P38935_C897	DNA-binding protein SMUBP-2 (EC 3.6.4.12) (EC 3.6.4.13) (ATP-dependent helicase IGHMBP2) (Glial factor 1) (GF-1) (Immunoglobulin mu-binding protein 2)	0.261546	0.103812
Q8TAT5	NEIL3	ENPQHVDICK	Q8TAT5_C290	Endonuclease 8-like 3 (EC 3.2.2.-) (EC 4.2.99.18) (DNA glycosylase FPG2) (DNA glycosylase/AP lyase Neil3) (Endonuclease VIII-like 3) (Nei-like protein 3)	0.26151	0.058056
P60709	ACTB	CDVDIRK	P60709_C285	Actin, cytoplasmic 1 (EC 3.6.4.-) (Beta-actin) [Cleaved into: Actin, cytoplasmic 1, N-terminally processed]	0.261489	0.0488617
Q96S38	RPS6KC1	FYIPEGCIQR	Q96S38_C905	Ribosomal protein S6 kinase delta-1 (S6K-delta-1) (EC 2.7.11.1) (52 kDa ribosomal protein S6 kinase) (Ribosomal S6 kinase-like protein with two PSK domains 118 kDa protein) (SPHK1-binding protein)	0.261353	0.0224798
Q7Z6J0	SH3RF1	SQSSTVANCSSK	Q7Z6J0_C107	E3 ubiquitin-protein ligase SH3RF1 (EC 2.3.2.27) (Plenty of SH3s) (Protein POSH) (RING finger protein 142) (RING-type E3 ubiquitin transferase SH3RF1) (SH3 domain-containing RING finger protein 1) (SH3 multiple domains protein 2)	0.2613	0.0410469
P46109	CRKL	DSSTCPGDYVLSVSENSR	P46109_C44	Crk-like protein	0.261235	0.150405
Q14678	KANK1	FCLNTLQHEWFR	Q14678_C1114	KN motif and ankyrin repeat domain-containing protein 1 (Ankyrin repeat domain-containing protein 15) (Kidney ankyrin repeat-containing protein)	0.261234	0.15984
Q9Y546	LRRC42	APDCHGPVLK	Q9Y546_C373	Leucine-rich repeat-containing protein 42	0.261224	0.124609
P50851	LRBA	GFQHCVK.	P50851_C289	Lipopolysaccharide-responsive and beige-like anchor protein (Beige-like protein) (CDC4-like protein)	0.26122	0.0600498
Q8IZH2	XRN1	YPCLSEVVK	Q8IZH2_C16	5'-3' exoribonuclease 1 (EC 3.1.13.-) (Strand-exchange protein 1 homolog)	0.261172	0.103301
Q9NXW9	ALKBH4	TCLICER	Q9NXW9_C26	Alpha-ketoglutarate-dependent dioxygenase alkB homolog 4 (Alkylated DNA repair protein alkB homolog 4) (DNA N6-methyl adenine demethylase ALKBH4) (EC 1.14.11.51) (Lysine-specific demethylase ALKBH4) (EC 1.14.11.-)	0.261091	0.0845742
Q9ULT8	HECTD1	TFLPALCK	Q9ULT8_C58	E3 ubiquitin-protein ligase HECTD1 (EC 2.3.2.26) (E3 ligase for inhibin receptor) (EULIR) (HECT domain-containing protein 1)	0.261021	0.0913301
Q7Z5K2	WAPL	CFPLEDTLLGK	Q7Z5K2_C133	Wings apart-like protein homolog (Friend of EBNA2 protein) (WAPL cohesin release factor)	0.260995	0.103864
P49588	AARS1	TCFYAEQGGQIYDEGYLVK	P49588_C533	Alanine--tRNA ligase, cytoplasmic (EC 6.1.1.7) (Alanyl-tRNA synthetase) (AlaRS) (Renal carcinoma antigen NY-REN-42)	0.260988	0.396149
Q6ZRI6	C15orf39	ECQSLPQK	Q6ZRI6_C483	Uncharacterized protein C15orf39	0.260973	0.0360447
Q7KYR7	BTN2A1	LGCEDSPIFICPALTGANGVTVPEEGLTLHR	Q7KYR7_C492	Butyrophilin subfamily 2 member A1	0.260914	0.225183
Q9BRS2	RIOK1	DCANVNDFFMR	Q9BRS2_C361	Serine/threonine-protein kinase RIO1 (EC 2.7.11.1) (EC 3.6.3.-) (RIO kinase 1)	0.26091	0.17982
P62424	RPL7A	TCTTVAFTQVNSEDK	P62424_C199	Large ribosomal subunit protein eL8 (60S ribosomal protein L7a) (PLA-X polypeptide) (Surfeit locus protein 3)	0.260893	0.0862647
Q96BR5	COA7	DMDLACK	Q96BR5_C172	Cytochrome c oxidase assembly factor 7 (Beta-lactamase hcp-like protein) (Respiratory chain assembly factor 1) (Sel1 repeat-containing protein 1)	0.260851	0.12303
Q9UKT7	FBXL3	ESAEAACDILSQLVNCSLK	Q9UKT7_C128 ; Q9UKT7_C137	F-box/LRR-repeat protein 3 (F-box and leucine-rich repeat protein 3A) (F-box/LRR-repeat protein 3A)	0.260827	0.421884
Q9Y4E8	USP15	DCIELFTTK	Q9Y4E8_C791	Ubiquitin carboxyl-terminal hydrolase 15 (EC 3.4.19.12) (Deubiquitinating enzyme 15) (Ubiquitin thioesterase 15) (Ubiquitin-specific-processing protease 15) (Unph-2) (Unph4)	0.260772	0.618626
Q13740	ALCAM	CSLIDK	Q13740_C313	CD166 antigen (Activated leukocyte cell adhesion molecule) (CD antigen CD166)	0.260748	0.0667999
Q9NZB2	FAM120A	LLVDADNCLHR	Q9NZB2_C53	Constitutive coactivator of PPAR-gamma-like protein 1 (Oxidative stress-associated SRC activator) (Protein FAM120A)	0.260705	0.00342221
Q14152	EIF3A	LCDNLR	Q14152_C198	Eukaryotic translation initiation factor 3 subunit A (eIF3a) (Eukaryotic translation initiation factor 3 subunit 10) (eIF-3-theta) (eIF3 p167) (eIF3 p180) (eIF3 p185)	0.260683	0.319866
Q14527	HLTF	VFLMDPAWNPAAEDQCFDR	Q14527_C942	Helicase-like transcription factor (EC 2.3.2.27) (EC 3.6.4.-) (DNA-binding protein/plasminogen activator inhibitor 1 regulator) (HIP116) (RING finger protein 80) (RING-type E3 ubiquitin transferase HLTF) (SWI/SNF-related matrix-associated actin-dependent regulator of chromatin subfamily A member 3) (Sucrose nonfermenting protein 2-like 3)	0.260656	0.0525224
P17568	NDUFB7	DYCAHHLIR	P17568_C59	NADH dehydrogenase [ubiquinone] 1 beta subcomplex subunit 7 (Cell adhesion protein SQM1) (Complex I-B18) (CI-B18) (NADH-ubiquinone oxidoreductase B18 subunit)	0.260647	0.0759369
Q9H981	ACTR8	LCLAYGGSDVSR	Q9H981_C306	Actin-related protein 8 (hArp8) (INO80 complex subunit N)	0.26057	0.0586666
O95219	SNX4	KQQCEELVTGTVR	O95219_C342	Sorting nexin-4	0.260528	0.517681
O43592	XPOT	TCFIILSK	O43592_C845	Exportin-T (Exportin(tRNA)) (tRNA exportin)	0.260513	0.203068
Q7KZ85	SUPT6H	DMYTICQSAGLDGLAK	Q7KZ85_C527	Transcription elongation factor SPT6 (hSPT6) (Histone chaperone suppressor of Ty6) (Tat-cotransactivator 2 protein) (Tat-CT2 protein)	0.260503	0.0172086
Q9HAV4	XPO5	FFSTLYENCFHILGK	Q9HAV4_C847	Exportin-5 (Exp5) (Ran-binding protein 21)	0.260436	0.0684507
P34932	HSPA4	FDEVLVNHFCEEFGK	P34932_C245	Heat shock 70 kDa protein 4 (HSP70RY) (Heat shock 70-related protein APG-2)	0.260413	0.122624
P50748	KNTC1	DYQNTEEVCQLR	P50748_C683	Kinetochore-associated protein 1 (Rough deal homolog) (HsROD) (Rod) (hRod)	0.260399	0.260908
Q9NWL6	ASNSD1	VEAEENDTQILFNYLSSCK	Q9NWL6_C102	Asparagine synthetase domain-containing protein 1 (HCV NS3-transactivated protein 1)	0.26039	0.285281
P04637	TP53	MFCQLAK	P04637_C135	Cellular tumor antigen p53 (Antigen NY-CO-13) (Phosphoprotein p53) (Tumor suppressor p53)	0.260379	0.0240943
O43379	WDR62	HHFETLTESPCR	O43379_C1072	WD repeat-containing protein 62	0.260365	0.0840889
B5ME19	EIF3CL	TCHSFIINEK	B5ME19_C753	Eukaryotic translation initiation factor 3 subunit C-like protein	0.260345	0.0498054
Q06265	EXOSC9	CIDTESLCVVAGEK	Q06265_C115 ; Q06265_C122	Exosome complex component RRP45 (Autoantigen PM/Scl 1) (Exosome component 9) (P75 polymyositis-scleroderma overlap syndrome-associated autoantigen) (Polymyositis/scleroderma autoantigen 1) (Polymyositis/scleroderma autoantigen 75 kDa) (PM/Scl-75)	0.260337	0.0170486
Q9BZK7	TBL1XR1	GTGGIFEVCWNAAGDK	Q9BZK7_C490	F-box-like/WD repeat-containing protein TBL1XR1 (Nuclear receptor corepressor/HDAC3 complex subunit TBLR1) (TBL1-related protein 1) (Transducin beta-like 1X-related protein 1)	0.260299	0.17586
Q9ULJ7	ANKRD50	YLCNAAEGHR	Q9ULJ7_C427	Ankyrin repeat domain-containing protein 50	0.260282	0.0422342
Q9NU22	MDN1	GQLCGVVLDLIPSNLSYPSPIPGSQLPSGCR	Q9NU22_C4345 ; Q9NU22_C4371	Midasin (Dynein-related AAA-ATPase MDN1) (MIDAS-containing protein)	0.260263	0.070879
Q14166	TTLL12	VMQPQILEVNFNPDCER	Q14166_C612	Tubulin--tyrosine ligase-like protein 12 (Inactive tubulin--tyrosine ligase-like protein 12)	0.260068	0.077121
P13797	PLS3	LENCNYAVELGKHPAK	P13797_C463	Plastin-3 (T-plastin)	0.260051	0.38667
Q96SD1	DCLRE1C	NTQIHACR	Q96SD1_C256	Protein artemis (EC 3.1.-.-) (DNA cross-link repair 1C protein) (Protein A-SCID) (SNM1 homolog C) (hSNM1C) (SNM1-like protein)	0.259986	0.00816456
Q9BRX2	PELO	EQFCDYLFQQAVK	Q9BRX2_C218	Protein pelota homolog (hPelota) (Protein Dom34 homolog)	0.259971	0.0252734
P12268	IMPDH2	HGFCGIPITDTGR	P12268_C140	Inosine-5'-monophosphate dehydrogenase 2 (IMP dehydrogenase 2) (IMPD 2) (IMPDH 2) (EC 1.1.1.205) (Inosine-5'-monophosphate dehydrogenase type II) (IMP dehydrogenase II) (IMPDH-II)	0.259963	0.0229534
P55201	BRPF1	TAYCDIHTPPGSAR	P55201_C444	Peregrin (Bromodomain and PHD finger-containing protein 1) (Protein Br140)	0.259908	0.16557
Q14566	MCM6	NLYHNLCTSLFPTIHGNDEVK	Q14566_C351	DNA replication licensing factor MCM6 (EC 3.6.4.12) (p105MCM)	0.259891	0.128213
Q14592	ZNF460	FEEMFNENCFLVQHEQILPR	Q14592_C181	Zinc finger protein 460 (Zinc finger protein 272) (Zinc finger protein HZF8)	0.259838	0.269423
P13489	RNH1	ELDLSNNCLGDAGILQLVESVR	P13489_C409	Ribonuclease inhibitor (Placental ribonuclease inhibitor) (Placental RNase inhibitor) (Ribonuclease/angiogenin inhibitor 1) (RAI)	0.259804	0.479016
O75460	ERN1	AMISDFGLCK	O75460_C715	Serine/threonine-protein kinase/endoribonuclease IRE1 (Endoplasmic reticulum-to-nucleus signaling 1) (Inositol-requiring protein 1) (hIRE1p) (Ire1-alpha) (IRE1a) [Includes: Serine/threonine-protein kinase (EC 2.7.11.1); Endoribonuclease (EC 3.1.26.-)]	0.259784	0.0299855
O14617	AP3D1	LEDPDPGVQSAAVNVICELAR	O14617_C208	AP-3 complex subunit delta-1 (AP-3 complex subunit delta) (Adaptor-related protein complex 3 subunit delta-1) (Delta-adaptin)	0.259726	0.105279
Q7Z3J2	VPS35L	AEFASCR	Q7Z3J2_C20	VPS35 endosomal protein-sorting factor-like (Esophageal cancer-associated protein)	0.259566	0.0174552
Q9Y5B0	CTDP1	ELCAQPGQVVAPGAVLVR	Q9Y5B0_C95	RNA polymerase II subunit A C-terminal domain phosphatase (EC 3.1.3.16) (TFIIF-associating CTD phosphatase)	0.259423	0.139694
P16383	GCFC2	CNQVAACLPEK	P16383_C699	Intron Large complex component GCFC2 (GC-rich sequence DNA-binding factor) (GC-rich sequence DNA-binding factor 2) (Transcription factor 9) (TCF-9)	0.259219	0.0859212
P25391	LAMA1	DCYYDESVAK	P25391_C336	Laminin subunit alpha-1 (Laminin A chain) (Laminin-1 subunit alpha) (Laminin-3 subunit alpha) (S-laminin subunit alpha) (S-LAM alpha)	0.25917	0.513029
P21675	TAF1	AMVSPEQCCAYYSMIAAEQR	P21675_CNA	Transcription initiation factor TFIID subunit 1 (EC 2.3.1.48) (EC 2.7.11.1) (Cell cycle gene 1 protein) (TBP-associated factor 250 kDa) (p250) (Transcription initiation factor TFIID 250 kDa subunit) (TAF(II)250) (TAFII-250) (TAFII250)	0.259165	0.543601
Q13643	FHL3	GAHYCVPCYENK	Q13643_C150	Four and a half LIM domains protein 3 (FHL-3) (Skeletal muscle LIM-protein 2) (SLIM-2)	0.259144	0.00812628
Q9Y2I7	PIKFYVE	FTCIDPIVLQER	Q9Y2I7_C723	1-phosphatidylinositol 3-phosphate 5-kinase (Phosphatidylinositol 3-phosphate 5-kinase) (EC 2.7.1.150) (FYVE finger-containing phosphoinositide kinase) (PIKfyve) (Phosphatidylinositol 3-phosphate 5-kinase type III) (PIPkin-III) (Type III PIP kinase) (Serine-protein kinase PIKFYVE) (EC 2.7.11.1)	0.25913	0.396483
Q86VP6	CAND1	HCECAEEGTR	Q86VP6_C940 ; Q86VP6_C942	Cullin-associated NEDD8-dissociated protein 1 (Cullin-associated and neddylation-dissociated protein 1) (TBP-interacting protein of 120 kDa A) (TBP-interacting protein 120A) (p120 CAND1)	0.259126	0.0481703
Q9H1A4	ANAPC1	EQPASDWPEAVCLLIGR	Q9H1A4_C975	Anaphase-promoting complex subunit 1 (APC1) (Cyclosome subunit 1) (Mitotic checkpoint regulator) (Testis-specific gene 24 protein)	0.259094	0.253454
