## Supplementary material for "Chemoproteomics discovery of a CNS-penetrant covalent inhibitor of PIKfyve": SI_Table_2 (part 2 of 3)

### Sheet: DUN'465 ABPP (continued)
Protein Accession	Gene Name	Peptide	Cysteine Site	Protein Name	Log2 FC (DUN'465/DMSO)	p-value
Q96Q15	SMG1	RLETSISSCK	Q96Q15_C3186	Serine/threonine-protein kinase SMG1 (SMG-1) (hSMG-1) (EC 2.7.11.1) (Lambda/iota protein kinase C-interacting protein) (Lambda-interacting protein) (Nonsense mediated mRNA decay-associated PI3K-related kinase SMG1)	0.25908	0.00058883
P46939	UTRN	HFNYDVCQSCFFSGR	P46939_CNA	Utrophin (Dystrophin-related protein 1) (DRP-1)	0.259052	0.0794426
Q9H993	ARMT1	CGADWEEYIK	Q9H993_C315	Damage-control phosphatase ARMT1 (EC 3.1.3.-) (Acidic residue methyltransferase 1) (Protein-glutamate O-methyltransferase) (EC 2.1.1.-) (Sugar phosphate phosphatase ARMT1)	0.25904	0.454674
Q9Y520	PRRC2C	CIDSKEPIERPEEKPK	Q9Y520_C953	Protein PRRC2C (BAT2 domain-containing protein 1) (HBV X-transactivated gene 2 protein) (HBV XAg-transactivated protein 2) (HLA-B-associated transcript 2-like 2) (Proline-rich and coiled-coil-containing protein 2C)	0.259039	0.184568
Q58FG0; P07900; P08238	HSP90AA5P	FENLCK.[	Q58FG0_C257 ; P07900_C572 ; P08238_C564	Putative heat shock protein HSP 90-alpha A5 (Heat shock protein 90-alpha E) (Heat shock protein 90Ae); Heat shock protein HSP 90-alpha (EC 3.6.4.10) (Heat shock 86 kDa) (HSP 86) (HSP86) (Lipopolysaccharide-associated protein 2) (LAP-2) (LPS-associated protein 2) (Renal carcinoma antigen NY-REN-38); Heat shock protein HSP 90-beta (HSP 90) (Heat shock 84 kDa) (HSP 84) (HSP84)	0.258942	0.0247983
Q14155	ARHGEF7	NLSAQCQEVR	Q14155_C448	Rho guanine nucleotide exchange factor 7 (Beta-Pix) (COOL-1) (PAK-interacting exchange factor beta) (p85)	0.258939	0.0139597
Q9Y483	MTF2	TAEPLLDKESISENPTLDLPCSIGR	Q9Y483_C437	Metal-response element-binding transcription factor 2 (Metal regulatory transcription factor 2) (Metal-response element DNA-binding protein M96) (Polycomb-like protein 2) (hPCl2)	0.258938	0.276285
P40337	VHL	EPSQVIFCNR	P40337_C77	von Hippel-Lindau disease tumor suppressor (Protein G7) (pVHL)	0.258887	0.38171
Q12948	FOXC1	HNLSLNECFVK	Q12948_C135	Forkhead box protein C1 (Forkhead-related protein FKHL7) (Forkhead-related transcription factor 3) (FREAC-3)	0.258856	0.00948807
Q9Y678	COPG1	ELAPAVSVLQLFCSSPK	Q9Y678_C296	Coatomer subunit gamma-1 (Gamma-1-coat protein) (Gamma-1-COP)	0.25875	0.028283
Q9P2X3	IMPACT	STFQAHLAPVVCPK	Q9P2X3_C195	Protein IMPACT (Imprinted and ancient gene protein homolog)	0.258727	0.0628686
Q96E22	NUS1	QQQELLGLDCSK	Q96E22_C164	Dehydrodolichyl diphosphate synthase complex subunit NUS1 (EC 2.5.1.87) (Cis-prenyltransferase subunit NgBR) (Nogo-B receptor) (NgBR) (Nuclear undecaprenyl pyrophosphate synthase 1 homolog)	0.258726	0.0834176
Q13137	CALCOCO2	DSCISLQK	Q13137_C163	Calcium-binding and coiled-coil domain-containing protein 2 (Antigen nuclear dot 52 kDa protein) (Nuclear domain 10 protein NDP52) (Nuclear domain 10 protein 52) (Nuclear dot protein 52)	0.258714	0.0303166
P08069	IGF1R	YGSQVEDQRECVSR	P08069_C879	Insulin-like growth factor 1 receptor (EC 2.7.10.1) (Insulin-like growth factor I receptor) (IGF-I receptor) (CD antigen CD221) [Cleaved into: Insulin-like growth factor 1 receptor alpha chain; Insulin-like growth factor 1 receptor beta chain]	0.258571	0.405022
Q69YN2	CWF19L1	MMLCTTSQFK	Q69YN2_C141	CWF19-like protein 1 (C19L1)	0.258489	0.0195552
O75592	MYCBP2	SHAALHILGCLDTLAAMQDLK	O75592_C1198	E3 ubiquitin-protein ligase MYCBP2 (EC 2.3.2.33) (Myc-binding protein 2) (Protein associated with Myc)	0.258405	0.145294
Q9H9B1	EHMT1	SPLHAAAEAGHVDICHMLVQAGANIDTCSEDQR	Q9H9B1_C789 ; Q9H9B1_C802	Histone-lysine N-methyltransferase EHMT1 (EC 2.1.1.-) (EC 2.1.1.367) (Euchromatic histone-lysine N-methyltransferase 1) (Eu-HMTase1) (G9a-like protein 1) (GLP) (GLP1) (Histone H3-K9 methyltransferase 5) (H3-K9-HMTase 5) (Lysine N-methyltransferase 1D)	0.258355	0.119572
Q8NG31	KNL1	QIYQDLFQDCHFYH	Q8NG31_C2338	Kinetochore scaffold 1 (ALL1-fused gene from chromosome 15q14 protein) (AF15q14) (Bub-linking kinetochore protein) (Blinkin) (Cancer susceptibility candidate gene 5 protein) (Cancer/testis antigen 29) (CT29) (Kinetochore-null protein 1) (Protein CASC5) (Protein D40/AF15q14)	0.258345	0.108529
P27540	ARNT	CVATVGYQPQELLGK	P27540_C380	Aryl hydrocarbon receptor nuclear translocator (ARNT protein) (Class E basic helix-loop-helix protein 2) (bHLHe2) (Dioxin receptor, nuclear translocator) (Hypoxia-inducible factor 1-beta) (HIF-1-beta) (HIF1-beta)	0.258345	0.00921879
Q96QR8	PURB	GGGGGPCGFQPASR	Q96QR8_C17	Transcriptional activator protein Pur-beta (Purine-rich element-binding protein B)	0.258304	0.128601
Q92562	FIG4	NSQQPCSR	Q92562_C839	Polyphosphoinositide phosphatase (EC 3.1.3.-) (EC 3.1.3.36) (EC 3.1.3.86) (Phosphatidylinositol 3,5-bisphosphate 5-phosphatase) (SAC domain-containing protein 3) (Serine-protein phosphatase FIG4) (EC 3.1.3.16)	0.258285	0.00129807
P51580	TPMT	VFFPLCGK	P51580_C70	Thiopurine S-methyltransferase (EC 2.1.1.67) (Thiopurine methyltransferase)	0.258269	0.316221
Q13569	TDG	CIYEIFSK	Q13569_C233	G/T mismatch-specific thymine DNA glycosylase (EC 3.2.2.29) (Thymine-DNA glycosylase) (hTDG)	0.258264	0.0360502
Q8NI37	PPTC7	GACYGDDACFVAR	Q8NI37_C57	Protein phosphatase PTC7 homolog (EC 3.1.3.16) (T-cell activation protein phosphatase 2C) (TA-PP2C) (T-cell activation protein phosphatase 2C-like)	0.25821	0.184851
Q92598	HSPH1	SVLDAAQIVGLNCLR	Q92598_C167	Heat shock protein 105 kDa (Antigen NY-CO-25) (Heat shock 110 kDa protein)	0.258034	0.253375
O00203	AP3B1	STLVAGSVVMAFEEVCPDRIDLIHK	O00203_C215	AP-3 complex subunit beta-1 (Adaptor protein complex AP-3 subunit beta-1) (Adaptor-related protein complex 3 subunit beta-1) (Beta-3A-adaptin) (Clathrin assembly protein complex 3 beta-1 large chain)	0.258024	0.266562
P11474	ESRRA	ACQACR	P11474_C134	Steroid hormone receptor ERR1 (Estrogen receptor-like 1) (Estrogen-related receptor alpha) (ERR-alpha) (Nuclear receptor subfamily 3 group B member 1)	0.258008	0.078617
Q14CX7	NAA25	SQGCNDEYK	Q14CX7_C339	N-alpha-acetyltransferase 25, NatB auxiliary subunit (Mitochondrial distribution and morphology protein 20) (N-terminal acetyltransferase B complex subunit MDM20) (NatB complex subunit MDM20) (N-terminal acetyltransferase B complex subunit NAA25) (p120)	0.25799	0.0196795
Q9BVQ7	AFG2B	TVKPSLSCK	Q9BVQ7_C732	ATPase family gene 2 protein homolog B (EC 3.6.4.10) (AFG2 AAA ATPase homolog B) (Ribosome biogenesis protein SPATA5L1) (Spermatogenesis-associated protein 5-like protein 1)	0.257778	0.0383521
P62753	RPS6	LNISFPATGCQK	P62753_C12	Small ribosomal subunit protein eS6 (40S ribosomal protein S6) (Phosphoprotein NP33)	0.257547	0.00668258
Q8IZ69	TRMT2A	GGTCAVAAPFDTVHIPEATK	Q8IZ69_C270	tRNA (uracil-5-)-methyltransferase homolog A (EC 2.1.1.35) (mRNA (uracil-5-)-methyltransferase TRMT2A) (EC 2.1.1.-)	0.257538	0.00147064
Q14746	COG2	QCGSQASVK	Q14746_C358	Conserved oligomeric Golgi complex subunit 2 (COG complex subunit 2) (Component of oligomeric Golgi complex 2) (Low density lipoprotein receptor defect C-complementing protein)	0.257512	0.152229
P26358	DNMT1	LTCFSVYCK	P26358_CNA	DNA (cytosine-5)-methyltransferase 1 (Dnmt1) (EC 2.1.1.37) (CXXC-type zinc finger protein 9) (DNA methyltransferase HsaI) (DNA MTase HsaI) (M.HsaI) (MCMT)	0.257501	0.0060811
O75534	CSDE1	GDCLQK	O75534_C645	Cold shock domain-containing protein E1 (N-ras upstream gene protein) (Protein UNR)	0.257335	0.0238631
Q06546	GABPA	DCISWVGDEGEFK	Q06546_C338	GA-binding protein alpha chain (GABP subunit alpha) (Nuclear respiratory factor 2 subunit alpha) (Transcription factor E4TF1-60)	0.257327	0.118857
O76082	SLC22A5	EVPHSCR	O76082_C81	Organic cation/carnitine transporter 2 (High-affinity sodium-dependent carnitine cotransporter) (Solute carrier family 22 member 5)	0.257316	0.123728
P61221	ABCE1	TQAIVCQQLDLTHLK	P61221_C201	ATP-binding cassette sub-family E member 1 (EC 3.6.5.-) (2'-5'-oligoadenylate-binding protein) (HuHP68) (RNase L inhibitor) (Ribonuclease 4 inhibitor) (RNS4I)	0.257302	0.16839
Q9GZR1	SENP6	NICSVK	Q9GZR1_C855	Sentrin-specific protease 6 (EC 3.4.22.-) (SUMO-1-specific protease 1) (Sentrin/SUMO-specific protease SENP6)	0.257282	0.144078
Q13541	EIF4EBP1	FLMECR	Q13541_C62	Eukaryotic translation initiation factor 4E-binding protein 1 (4E-BP1) (eIF4E-binding protein 1) (Phosphorylated heat- and acid-stable protein regulated by insulin 1) (PHAS-I)	0.257272	0.419929
P18084	ITGB5	YQTNPCIGYK	P18084_C202	Integrin beta-5	0.257158	0.0648282
Q6PJG6	BRAT1	QPVADDTCLEK	Q6PJG6_C28	BRCA1-associated ATM activator 1 (BRCA1-associated protein required for ATM activation protein 1)	0.257158	0.141312
Q8IYN0	ZNF100	WEECGK	Q8IYN0_C518	Zinc finger protein 100	0.25695	0.00218754
Q9ULM3	YEATS2	VTFCSHGNSAFQPIASSCK	Q9ULM3_C420 ; Q9ULM3_C434	YEATS domain-containing protein 2	0.256908	0.171697
Q9HAS0	C17orf75	NCGSGDILLK	Q9HAS0_C357	Protein Njmu-R1	0.256897	0.0256585
P42224	STAT1	NLSFFLTPPCAR	P42224_C492	Signal transducer and activator of transcription 1-alpha/beta (Transcription factor ISGF-3 components p91/p84)	0.256871	0.0104986
Q8WUM9	SLC20A1	VGDCMGDSGDKPLR	Q8WUM9_C403	Sodium-dependent phosphate transporter 1 (Gibbon ape leukemia virus receptor 1) (GLVR-1) (Leukemia virus receptor 1 homolog) (Phosphate transporter 1) (PiT-1) (Solute carrier family 20 member 1)	0.256863	0.287149
Q96RS6	NUDCD1	DSAQCAAIAER	Q96RS6_C376	NudC domain-containing protein 1 (Chronic myelogenous leukemia tumor antigen 66) (Tumor antigen CML66)	0.256781	0.227584
Q15788	NCOA1	NSHTFNCR	Q15788_C197	Nuclear receptor coactivator 1 (NCoA-1) (EC 2.3.1.48) (Class E basic helix-loop-helix protein 74) (bHLHe74) (Protein Hin-2) (RIP160) (Renal carcinoma antigen NY-REN-52) (Steroid receptor coactivator 1) (SRC-1)	0.256697	0.150287
Q70CQ2	USP34	FIEGCLENLGNNR	Q70CQ2_C907	Ubiquitin carboxyl-terminal hydrolase 34 (EC 3.4.19.12) (Deubiquitinating enzyme 34) (Ubiquitin thioesterase 34) (Ubiquitin-specific-processing protease 34)	0.256676	0.0303405
Q8WUA2	PPIL4	TQAILLEMVGDLPDADIKPPENVLFVCK	Q8WUA2_C245	Peptidyl-prolyl cis-trans isomerase-like 4 (PPIase) (EC 5.2.1.8) (Cyclophilin-like protein PPIL4) (Rotamase PPIL4)	0.256659	0.0731195
Q96H79	ZC3HAV1L	VLCAHGGR	Q96H79_C15	Zinc finger CCCH-type antiviral protein 1-like	0.256603	0.285425
Q16637	SMN1	CSAIWSEDGCIYPATIASIDFK	Q16637_C98	Survival motor neuron protein (Component of gems 1) (Gemin-1)	0.256587	0.136483
Q68E01	INTS3	EANDALNAYVCK	Q68E01_C80	Integrator complex subunit 3 (Int3) (SOSS complex subunit A) (Sensor of single-strand DNA complex subunit A) (SOSS-A) (Sensor of ssDNA subunit A)	0.256562	0.0358443
Q9GZR1	SENP6	VEAALNENTCR	Q9GZR1_C379	Sentrin-specific protease 6 (EC 3.4.22.-) (SUMO-1-specific protease 1) (Sentrin/SUMO-specific protease SENP6)	0.256542	0.0173986
Q9Y520	PRRC2C	KEKETNDDNYGPGPSLRPPNVACWR	Q9Y520_C177	Protein PRRC2C (BAT2 domain-containing protein 1) (HBV X-transactivated gene 2 protein) (HBV XAg-transactivated protein 2) (HLA-B-associated transcript 2-like 2) (Proline-rich and coiled-coil-containing protein 2C)	0.256365	0.521489
O14531	DPYSL4	CQCSDSQMYEIFSIIR	O14531_C174 ; O14531_C176	Dihydropyrimidinase-related protein 4 (DRP-4) (Collapsin response mediator protein 3) (CRMP-3) (UNC33-like phosphoprotein 4) (ULIP-4)	0.256351	0.268172
Q5TA50	CPTP	SHHPESGCR	Q5TA50_C105	Ceramide-1-phosphate transfer protein (CPTP) (Glycolipid transfer protein domain-containing protein 1) (GLTP domain-containing protein 1)	0.256351	0.162678
O43933	PEX1	DCFLHLPR	O43933_C27	Peroxisomal ATPase PEX1 (EC 3.6.4.-) (Peroxin-1) (Peroxisome biogenesis disorder protein 1) (Peroxisome biogenesis factor 1)	0.256303	0.173516
O00571	DDX3X	VRPCVVYGGADIGQQIR	O00571_C298	ATP-dependent RNA helicase DDX3X (EC 3.6.4.13) (CAP-Rf) (DEAD box protein 3, X-chromosomal) (DEAD box, X isoform) (DBX) (Helicase-like protein 2) (HLP2)	0.256211	0.00680131
Q86UK7	ZNF598	HFLCEEGR	Q86UK7_C242	E3 ubiquitin-protein ligase ZNF598 (EC 2.3.2.27) (Zinc finger protein 598)	0.256163	0.0843755
Q7Z401	DENND4A	GESPPHTFCK	Q7Z401_C177	C-myc promoter-binding protein (DENN domain-containing protein 4A)	0.256108	0.129788
O60884	DNAJA2	NVLCSACSGQGGK	O60884_CNA	DnaJ homolog subfamily A member 2 (Cell cycle progression restoration gene 3 protein) (Dnj3) (Dj3) (HIRA-interacting protein 4) (Renal carcinoma antigen NY-REN-14)	0.256105	0.276268
P50851	LRBA	NSPQCPESMEVR	P50851_C832	Lipopolysaccharide-responsive and beige-like anchor protein (Beige-like protein) (CDC4-like protein)	0.256072	0.167071
P49915	GMPS	VLVLLSGGVDSTVCTALLNR	P49915_C252	GMP synthase [glutamine-hydrolyzing] (EC 6.3.5.2) (GMP synthetase) (Glutamine amidotransferase)	0.256037	0.466372
Q14574	DSC3	VNLEECFR	Q14574_C57	Desmocollin-3 (Cadherin family member 3) (Desmocollin-4) (HT-CP)	0.255968	0.0576805
P09132	SRP19	FICIYPAYLNNK	P09132_C17	Signal recognition particle 19 kDa protein (SRP19)	0.255937	0.550117
Q8TD19	NEK9	QVCAGNTHFAVVTVEK	Q8TD19_C375	Serine/threonine-protein kinase Nek9 (EC 2.7.11.1) (Nercc1 kinase) (Never in mitosis A-related kinase 9) (NimA-related protein kinase 9) (NimA-related kinase 8) (Nek8)	0.255897	0.100946
Q96NY9	MUS81	ILQHFGDGLCR	Q96NY9_C74	Crossover junction endonuclease MUS81 (EC 3.1.22.-)	0.255893	0.26009
O15371	EIF3D	TQGNVFATDAILATLMSCTR	O15371_C258	Eukaryotic translation initiation factor 3 subunit D (eIF3d) (Eukaryotic translation initiation factor 3 subunit 7) (eIF-3-zeta) (eIF3 p66)	0.255879	0.0472632
Q9UGR2	ZC3H7B	CLVHIVR	Q9UGR2_C590	Zinc finger CCCH domain-containing protein 7B (Rotavirus 'X'-associated non-structural protein) (RoXaN)	0.255839	0.110802
O15145	ARPC3	WWTCFVK	O15145_C162	Actin-related protein 2/3 complex subunit 3 (Arp2/3 complex 21 kDa subunit) (p21-ARC)	0.255832	0.0146566
O75376	NCOR1	SSTSPCGTSK	O75376_C994	Nuclear receptor corepressor 1 (N-CoR) (N-CoR1)	0.255821	0.0735635
Q6ZRI6	C15orf39	GSYFSCPMAGTPK	Q6ZRI6_C50	Uncharacterized protein C15orf39	0.255785	0.205161
Q9UHB9	SRP68	LFESMLSECR	Q9UHB9_C344	Signal recognition particle subunit SRP68 (SRP68) (Signal recognition particle 68 kDa protein)	0.255755	0.0856689
Q9Y6G9	DYNC1LI1	NTASQEDKDDSVVLPLGADTLTHNLGIPVLVVCTK	Q9Y6G9_C244	Cytoplasmic dynein 1 light intermediate chain 1 (LIC1) (Dynein light chain A) (DLC-A) (Dynein light intermediate chain 1, cytosolic) (DLIC-1)	0.25573	0.310008
Q14192	FHL2	DDFAYCLNCFCDLYAK	Q14192_CNA	Four and a half LIM domains protein 2 (FHL-2) (LIM domain protein DRAL) (Skeletal muscle LIM-protein 3) (SLIM-3)	0.255681	0.00410563
Q7KZ85	SUPT6H	TQLVTMCHMGPK	Q7KZ85_C1021	Transcription elongation factor SPT6 (hSPT6) (Histone chaperone suppressor of Ty6) (Tat-cotransactivator 2 protein) (Tat-CT2 protein)	0.25565	0.0527102
P49711	CTCF	YHDPNFVPAAFVCSK	P49711_C557	Transcriptional repressor CTCF (11-zinc finger protein) (CCCTC-binding factor) (CTCFL paralog)	0.255634	0.0606523
Q96SW2	CRBN	CELDIMNK	Q96SW2_C310	Protein cereblon	0.255629	0.0678502
P09958	FURIN	CIIDILTEPK	P09958_C450	Furin (EC 3.4.21.75) (Dibasic-processing enzyme) (Paired basic amino acid residue-cleaving enzyme) (PACE)	0.25557	0.155197
Q8IZ69	TRMT2A	CEFLVGVGVDGEDNTVGCR	Q8IZ69_C260	tRNA (uracil-5-)-methyltransferase homolog A (EC 2.1.1.35) (mRNA (uracil-5-)-methyltransferase TRMT2A) (EC 2.1.1.-)	0.255567	0.0987005
Q9P260	RELCH	ATVPIYATGVLTCYIQEEDRK	Q9P260_C917	RAB11-binding protein RELCH (LisH domain and HEAT repeat-containing protein KIAA1468) (RAB11 binding and LisH domain, coiled-coil and HEAT repeat-containing) (RAB11-binding protein containing LisH, coiled-coil, and HEAT repeats)	0.255563	0.0845856
P49736	MCM2	GVCLIDEFDKMNDQDR	P49736_C584	DNA replication licensing factor MCM2 (EC 3.6.4.12) (Minichromosome maintenance protein 2 homolog) (Nuclear protein BM28)	0.255556	0.288658
Q13347	EIF3I	HVLTGSADNSCR	Q13347_C76	Eukaryotic translation initiation factor 3 subunit I (eIF3i) (Eukaryotic translation initiation factor 3 subunit 2) (TGF-beta receptor-interacting protein 1) (TRIP-1) (eIF-3-beta) (eIF3 p36)	0.255475	0.117834
P07942	LAMB1	KVDDIICDSR	P07942_C190	Laminin subunit beta-1 (Laminin B1 chain) (Laminin-1 subunit beta) (Laminin-10 subunit beta) (Laminin-12 subunit beta) (Laminin-2 subunit beta) (Laminin-6 subunit beta) (Laminin-8 subunit beta)	0.255475	0.347699
Q5VZK9	CARMIL1	GVSLDLSNCELR	Q5VZK9_C464	F-actin-uncapping protein LRRC16A (CARMIL homolog) (Capping protein regulator and myosin 1 linker protein 1) (Capping protein, Arp2/3 and myosin-I linker homolog 1) (Capping protein, Arp2/3 and myosin-I linker protein 1) (Leucine-rich repeat-containing protein 16A)	0.255454	0.205325
P25054	APC	FQPHFGQQECVSPYR	P25054_C1098	Adenomatous polyposis coli protein (Protein APC) (Deleted in polyposis 2.5)	0.255408	0.118808
P78347	GTF2I	KMVDQLFCK	P78347_C475	General transcription factor II-I (GTFII-I) (TFII-I) (Bruton tyrosine kinase-associated protein 135) (BAP-135) (BTK-associated protein 135) (SRF-Phox1-interacting protein) (SPIN) (Williams-Beuren syndrome chromosomal region 6 protein)	0.25529	0.513296
Q14149	MORC3	ITFGFNCR	Q14149_C307	MORC family CW-type zinc finger protein 3 (Nuclear matrix protein 2) (Zinc finger CW-type coiled-coil domain protein 3)	0.255244	0.049094
Q9UGJ1	TUBGCP4	IHGCQILETVYK	Q9UGJ1_C151	Gamma-tubulin complex component 4 (GCP-4) (hGCP4) (Gamma-ring complex protein 76 kDa) (h76p) (hGrip76)	0.255244	0.0172829
P61221	ABCE1	SCPVVR	P61221_C29	ATP-binding cassette sub-family E member 1 (EC 3.6.5.-) (2'-5'-oligoadenylate-binding protein) (HuHP68) (RNase L inhibitor) (Ribonuclease 4 inhibitor) (RNS4I)	0.255181	0.0110167
P07814	EPRS1	IDMSSNNGCMR	P07814_C350	Bifunctional glutamate/proline--tRNA ligase (Bifunctional aminoacyl-tRNA synthetase) (Cell proliferation-inducing gene 32 protein) (Glutamatyl-prolyl-tRNA synthetase) [Includes: Glutamate--tRNA ligase (EC 6.1.1.17) (Glutamyl-tRNA synthetase) (GluRS); Proline--tRNA ligase (EC 6.1.1.15) (Prolyl-tRNA synthetase)]	0.255178	0.0187879
Q8TEQ6	GEMIN5	EELHQDCLVLATAK	Q8TEQ6_C867	Gem-associated protein 5 (Gemin5)	0.255115	0.0648085
Q92896	GLG1	QVSSECQGEMLDYR	Q92896_C419	Golgi apparatus protein 1 (CFR-1) (Cysteine-rich fibroblast growth factor receptor) (E-selectin ligand 1) (ESL-1) (Golgi sialoglycoprotein MG-160)	0.255111	0.420882
O15357	INPPL1	TLATSCR	O15357_C215	Phosphatidylinositol 3,4,5-trisphosphate 5-phosphatase 2 (EC 3.1.3.86) (Inositol polyphosphate phosphatase-like protein 1) (INPPL-1) (Protein 51C) (SH2 domain-containing inositol 5'-phosphatase 2) (SH2 domain-containing inositol phosphatase 2) (SHIP-2)	0.255081	0.0069275
Q9NP61	ARFGAP3	VCFDCGAK	Q9NP61_C25	ADP-ribosylation factor GTPase-activating protein 3 (ARF GAP 3)	0.255073	0.162028
P07942	LAMB1	LELPQYTSSDSDVESPYTLIDSLVLMPYCK	P07942_C710	Laminin subunit beta-1 (Laminin B1 chain) (Laminin-1 subunit beta) (Laminin-10 subunit beta) (Laminin-12 subunit beta) (Laminin-2 subunit beta) (Laminin-6 subunit beta) (Laminin-8 subunit beta)	0.255047	0.238077
Q9UKV8	AGO2	SFFTASEGCSNPLGGGR	Q9UKV8_C188	Protein argonaute-2 (Argonaute2) (hAgo2) (EC 3.1.26.n2) (Argonaute RISC catalytic component 2) (Eukaryotic translation initiation factor 2C 2) (eIF-2C 2) (eIF2C 2) (PAZ Piwi domain protein) (PPD) (Protein slicer)	0.254975	0.294366
Q9P2J5	LARS1	CEFAVGYQR	Q9P2J5_C70	Leucine--tRNA ligase, cytoplasmic (EC 6.1.1.4) (Leucyl-tRNA synthetase) (LeuRS)	0.254953	0.0876592
P53350	PLK1	QIVLGCQYLHR	P53350_C164	Serine/threonine-protein kinase PLK1 (EC 2.7.11.21) (Polo-like kinase 1) (PLK-1) (Serine/threonine-protein kinase 13) (STPK13)	0.254919	0.0947912
Q9NW08	POLR3B	LNECPLDPGGYFIVK	Q9NW08_C161	DNA-directed RNA polymerase III subunit RPC2 (RNA polymerase III subunit C2) (EC 2.7.7.6) (C128) (DNA-directed RNA polymerase III 127.6 kDa polypeptide) (DNA-directed RNA polymerase III subunit B)	0.254897	0.0876069
Q969Q0	RPL36AL	LECVEPNCR	Q969Q0_CNA	Ribosomal protein eL42-like (60S ribosomal protein L36a-like) (Large ribosomal subunit protein eL42-like)	0.254719	0.00872223
P31948	STIP1	DCEECIQLEPTFIK	P31948_CNA	Stress-induced-phosphoprotein 1 (STI1) (Hsc70/Hsp90-organizing protein) (Hop) (Renal carcinoma antigen NY-REN-11) (Transformation-sensitive protein IEF SSP 3521)	0.254663	0.527673
Q9UPT9	USP22	AIYQCFVWSGTAEAR	Q9UPT9_C44	Ubiquitin carboxyl-terminal hydrolase 22 (EC 3.4.19.12) (Deubiquitinating enzyme 22) (Ubiquitin thioesterase 22) (Ubiquitin-specific-processing protease 22)	0.25466	0.350959
P26639	TARS1	TTPYQIACGISQGLADNTVIAK	P26639_C107	Threonine--tRNA ligase 1, cytoplasmic (EC 6.1.1.3) (Threonyl-tRNA synthetase) (ThrRS) (Threonyl-tRNA synthetase 1)	0.254526	0.110776
Q15831	STK11	ACSASSK	Q15831_C418	Serine/threonine-protein kinase STK11 (EC 2.7.11.1) (Liver kinase B1) (LKB1) (hLKB1) (Renal carcinoma antigen NY-REN-19)	0.254509	0.0346668
P23921	RRM1	NQIIACNGSIQSIPEIPDDLK	P23921_C662	Ribonucleoside-diphosphate reductase large subunit (EC 1.17.4.1) (Ribonucleoside-diphosphate reductase subunit M1) (Ribonucleotide reductase large subunit)	0.254476	0.231237
P17655	CAPN2	WNDNCPSWNTIDPEER	P17655_C301	Calpain-2 catalytic subunit (EC 3.4.22.53) (Calcium-activated neutral proteinase 2) (CANP 2) (Calpain M-type) (Calpain large polypeptide L2) (Calpain-2 large subunit) (Millimolar-calpain) (M-calpain)	0.254415	0.265103
Q15311	RALBP1	FEEACGR	Q15311_C291	RalA-binding protein 1 (RalBP1) (76 kDa Ral-interacting protein) (Dinitrophenyl S-glutathione ATPase) (DNP-SG ATPase) (EC 7.6.2.2, EC 7.6.2.3) (Ral-interacting protein 1)	0.254395	0.0281068
Q92598	HSPH1	SQFEELCAELLQK	Q92598_C310	Heat shock protein 105 kDa (Antigen NY-CO-25) (Heat shock 110 kDa protein)	0.254395	0.133668
Q9P2R3	ANKFY1	GNANLCR	Q9P2R3_C1060	Rabankyrin-5 (Rank-5) (Ankyrin repeat and FYVE domain-containing protein 1) (Ankyrin repeats hooked to a zinc finger motif)	0.254388	0.216458
O15040	TECPR2	DGLEMSGCSER	O15040_C371	Tectonin beta-propeller repeat-containing protein 2 (WD repeat-containing protein KIAA0329/KIAA0297)	0.254276	0.131943
Q5T0N5	FNBP1L	AQQYLDMCWK	Q5T0N5_C129	Formin-binding protein 1-like (Transducer of Cdc42-dependent actin assembly protein 1) (Toca-1)	0.254199	0.0117768
Q8NFA0	USP32	THCLATK	Q8NFA0_C1263	Ubiquitin carboxyl-terminal hydrolase 32 (EC 3.4.19.12) (Deubiquitinating enzyme 32) (Renal carcinoma antigen NY-REN-60) (Ubiquitin thioesterase 32) (Ubiquitin-specific-processing protease 32)	0.254175	0.0546417
Q9H7Z6	KAT8	FHLGQCQWR	Q9H7Z6_C230	Histone acetyltransferase KAT8 (EC 2.3.1.48) (Lysine acetyltransferase 8) (MOZ, YBF2/SAS3, SAS2 and TIP60 protein 1) (MYST-1) (hMOF)	0.254169	0.403364
O14647	CHD2	WMGLPYSECSWEDEALIGK	O14647_C425	Chromodomain-helicase-DNA-binding protein 2 (CHD-2) (EC 3.6.4.12) (ATP-dependent helicase CHD2)	0.254063	0.0780224
Q7Z3U7	MON2	AELTMAALCGR	Q7Z3U7_C592	Protein MON2 homolog (Protein SF21)	0.253969	0.0623829
Q5FBB7	SGO1	GDPFTDLCFLNSPIFK	Q5FBB7_C503	Shugoshin 1 (Serologically defined breast cancer antigen NY-BR-85) (Shugoshin-like 1)	0.25393	0.0767178
Q2TBE0	CWF19L2	AQNCQESR	Q2TBE0_C299	CWF19-like protein 2	0.2539	0.0695575
O14929	HAT1	ADMTCR	O14929_C168	Histone acetyltransferase type B catalytic subunit (EC 2.3.1.48) (Histone acetyltransferase 1)	0.25386	0.0593425
Q9Y2K1	ZBTB1	CSSSASSK	Q9Y2K1_C126	Zinc finger and BTB domain-containing protein 1	0.253808	0.178617
P42575	CASP2	ILGVCGMHPHHQETLKK	P42575_C30	Caspase-2 (CASP-2) (EC 3.4.22.55) (Neural precursor cell expressed developmentally down-regulated protein 2) (NEDD-2) (Protease ICH-1) [Cleaved into: Caspase-2 subunit p18; Caspase-2 subunit p13; Caspase-2 subunit p12]	0.253807	0.293567
Q9Y6W5	WASF2	SELECVTNITLANVIR	Q9Y6W5_C27	Actin-binding protein WASF2 (Protein WAVE-2) (Verprolin homology domain-containing protein 2) (Wiskott-Aldrich syndrome protein family member 2) (WASP family protein member 2)	0.25374	0.0350538
Q9UHJ3; Q5VUG0	SFMBT1	CFSGPYLNK	Q9UHJ3_C511 ; Q5VUG0_C537	Scm-like with four MBT domains protein 1 (hSFMBT) (Renal ubiquitous protein 1); Scm-like with four MBT domains protein 2 (Scm-like with 4 MBT domains protein 2)	0.253722	0.15992
O00410	IPO5	STACQMLVCYAK	O00410_CNA	Importin-5 (Imp5) (Importin subunit beta-3) (Karyopherin beta-3) (Ran-binding protein 5) (RanBP5)	0.253706	0.0236707
O43670	ZNF207	LYTGPGLAIHCMQVHK	O43670_C54	BUB3-interacting and GLEBS motif-containing protein ZNF207 (BuGZ) (hBuGZ) (Zinc finger protein 207)	0.2537	0.363907
Q2TB18	ASTE1	CWYEGNNR	Q2TB18_C653	Protein asteroid homolog 1	0.253673	0.106038
Q9BYG4	PARD6G	GSLGAGSLCR	Q9BYG4_C112	Partitioning defective 6 homolog gamma (PAR-6 gamma) (PAR6D)	0.253645	0.0676494
P21359	NF1	NPLEWHCK	P21359_C2371	Neurofibromin (Neurofibromatosis-related protein NF-1) [Cleaved into: Neurofibromin truncated]	0.253571	0.110759
Q9HC98	NEK6	CSLADFQIEK	Q9HC98_C40	Serine/threonine-protein kinase Nek6 (EC 2.7.11.34) (Never in mitosis A-related kinase 6) (NimA-related protein kinase 6) (Protein kinase SID6-1512)	0.253473	0.121076
Q9NT62	ATG3	IVEACK	Q9NT62_C182	Ubiquitin-like-conjugating enzyme ATG3 (EC 2.3.2.-) (Autophagy-related protein 3) (APG3-like) (hApg3) (Protein PC3-96)	0.253371	0.00151013
P53618	COPB1	LLHEMILVCDAYR	P53618_C102	Coatomer subunit beta (Beta-coat protein) (Beta-COP)	0.253343	0.415186
Q96E35	ZMYND19	YCGSQCQQK	Q96E35_C196	Zinc finger MYND domain-containing protein 19 (Melanin-concentrating hormone receptor 1-interacting zinc finger protein) (MCH-R1-interacting zinc finger protein)	0.253324	0.0901811
Q9H270	VPS11	GLCTDYRPSLEGR	Q9H270_C568	Vacuolar protein sorting-associated protein 11 homolog (hVPS11) (RING finger protein 108)	0.253301	0.390247
Q969T9	WBP2	DCEIKQPVFGANYIK	Q969T9_C80	WW domain-binding protein 2 (WBP-2)	0.2533	0.331964
Q9H270	VPS11	DGGNPLCTR	Q9H270_C128	Vacuolar protein sorting-associated protein 11 homolog (hVPS11) (RING finger protein 108)	0.253269	0.0456541
P36896	ACVR1B	NTHCCYTDYCNR	P36896_C101	Activin receptor type-1B (EC 2.7.11.30) (Activin receptor type IB) (ACTR-IB) (Activin receptor-like kinase 4) (ALK-4) (Serine/threonine-protein kinase receptor R2) (SKR2)	0.253195	0.118737
Q7Z5K2	WAPL	CLSVISLATK	Q7Z5K2_C675	Wings apart-like protein homolog (Friend of EBNA2 protein) (WAPL cohesin release factor)	0.25319	0.085893
Q8IWJ2	GCC2	YECELENLR	Q8IWJ2_C297	GRIP and coiled-coil domain-containing protein 2 (185 kDa Golgi coiled-coil protein) (GCC185) (CLL-associated antigen KW-11) (CTCL tumor antigen se1-1) (Ran-binding protein 2-like 4) (RanBP2L4) (Renal carcinoma antigen NY-REN-53)	0.253158	0.300262
Q8N6N3	C1orf52	SAGGCR	Q8N6N3_C48	UPF0690 protein C1orf52 (BCL10-associated gene protein)	0.253146	0.241412
P54136	RARS1	NCGCLGASPNLEQLQEENLK	P54136_C32 ; P54136_C34	Arginine--tRNA ligase, cytoplasmic (EC 6.1.1.19) (Arginyl-tRNA synthetase) (ArgRS)	0.253119	0.0923401
Q0D2J5	ZNF763	AVHCLR	Q0D2J5_C211	Zinc finger protein 763	0.252984	0.125156
Q86UT6	NLRX1	LPAFELLIPFSCEDLSSLGPAPASLCQLVAQR	Q86UT6_C199 ; Q86UT6_C213	NLR family member X1 (Caterpiller protein 11.3) (CLR11.3) (Nucleotide-binding oligomerization domain protein 5) (Nucleotide-binding oligomerization domain protein 9)	0.252964	0.0590815
Q93073	SECISBP2L	EYCNQVLCK	Q93073_C683	Selenocysteine insertion sequence-binding protein 2-like (SECIS-binding protein 2-like)	0.252938	0.0421606
Q8TAT6	NPLOC4	CQPSAITLNR	Q8TAT6_C208	Nuclear protein localization protein 4 homolog (Protein NPL4)	0.252889	0.0245809
Q16637	SMN1	NGDICETSGKPK	Q16637_C60	Survival motor neuron protein (Component of gems 1) (Gemin-1)	0.252865	0.0217897
Q96CW5	TUBGCP3	GHMCNAK	Q96CW5_C686	Gamma-tubulin complex component 3 (GCP-3) (hGCP3) (Gamma-ring complex protein 104 kDa) (h104p) (hGrip104) (Spindle pole body protein Spc98 homolog) (hSpc98)	0.252776	0.215257
P41214	EIF2D	CQASTTVNPAPGAK	P41214_C528	Eukaryotic translation initiation factor 2D (eIF2d) (Hepatocellular carcinoma-associated antigen 56) (Ligatin)	0.252658	0.0719737
Q2M3G4	SHROOM1	WCFSEPGK	Q2M3G4_C222	Protein Shroom1 (Apical protein 2)	0.252627	0.00216776
Q9BQB6	VKORC1	ALCDVGTAISCSR	Q9BQB6_C43 ; Q9BQB6_C51	Vitamin K epoxide reductase complex subunit 1 (EC 1.17.4.4) (Vitamin K1 2,3-epoxide reductase subunit 1)	0.25255	0.201688
Q92538	GBF1	VALECIK	Q92538_C1110	Golgi-specific brefeldin A-resistance guanine nucleotide exchange factor 1 (BFA-resistant GEF 1)	0.252496	0.0958619
P14314	PRKCSH	CEYLMELMTPAACPEPPPEAPTEDDHDEL	P14314_C500 ; P14314_C512	Glucosidase 2 subunit beta (80K-H protein) (Glucosidase II subunit beta) (Protein kinase C substrate 60.1 kDa protein heavy chain) (PKCSH)	0.252444	0.300031
Q5THK1	PRR14L	ETVFCK	Q5THK1_C917	Protein PRR14L (Proline rich 14-like protein)	0.252425	0.00586473
Q9H6Q4	CIAO3	GQADCR	Q9H6Q4_C179	Cytosolic iron-sulfur assembly component 3 (Cytosolic Fe-S cluster assembly factor NARFL) (Iron-only hydrogenase-like protein 1) (IOP1) (Nuclear prelamin A recognition factor-like protein) (Protein related to Narf)	0.252374	0.0460621
O43175	PHGDH	ALQSGQCAGAALDVFTEEPPRDR	O43175_C254	D-3-phosphoglycerate dehydrogenase (3-PGDH) (EC 1.1.1.95) (2-oxoglutarate reductase) (EC 1.1.1.399) (Malate dehydrogenase) (EC 1.1.1.37)	0.252374	0.163111
Q9ULT8	HECTD1	DNSALNCHSNDDK	Q9ULT8_C1127	E3 ubiquitin-protein ligase HECTD1 (EC 2.3.2.26) (E3 ligase for inhibin receptor) (EULIR) (HECT domain-containing protein 1)	0.252367	0.360165
Q5FWF5	ESCO1	ETNQDVQCNR	Q5FWF5_C362	N-acetyltransferase ESCO1 (EC 2.3.1.-) (CTF7 homolog 1) (Establishment factor-like protein 1) (EFO1) (EFO1p) (hEFO1) (Establishment of cohesion 1 homolog 1) (ECO1 homolog 1) (ESO1 homolog 1)	0.252323	0.0579802
Q9Y620	RAD54B	SVCKPSSK	Q9Y620_C236	DNA repair and recombination protein RAD54B (EC 3.6.4.-) (RAD54 homolog B)	0.252323	0.159211
Q05639	EEF1A2	GNVCGDSK	Q05639_C326	Elongation factor 1-alpha 2 (EF-1-alpha-2) (Eukaryotic elongation factor 1 A-2) (eEF1A-2) (Statin-S1)	0.252251	0.0574051
P08572	COL4A2	FSTMPFLYCNPGDVCYYASR	P08572_C1555	Collagen alpha-2(IV) chain [Cleaved into: Canstatin]	0.252103	0.0130798
Q92900	UPF1	DFIILSCVR	Q92900_C852	Regulator of nonsense transcripts 1 (EC 3.6.4.12) (EC 3.6.4.13) (ATP-dependent helicase RENT1) (Nonsense mRNA reducing factor 1) (NORF1) (Up-frameshift suppressor 1 homolog) (hUpf1)	0.252102	0.291358
Q6R327	RICTOR	ASAALNCLK	Q6R327_C475	Rapamycin-insensitive companion of mTOR (AVO3 homolog) (hAVO3)	0.252098	0.268556
Q9UFC0	LRWD1	LEPLHFLQCHSK	Q9UFC0_C281	Leucine-rich repeat and WD repeat-containing protein 1 (Centromere protein 33) (CENP-33) (Origin recognition complex-associated protein) (ORC-associated protein) (ORCA)	0.252091	0.0122768
O95405	ZFYVE9	CGNLACLPDEK	O95405_C136	Zinc finger FYVE domain-containing protein 9 (Mothers against decapentaplegic homolog-interacting protein) (Madh-interacting protein) (Novel serine protease) (NSP) (Receptor activation anchor) (hSARA) (Smad anchor for receptor activation)	0.252011	0.0274768
Q9NQW6	ANLN	CQEHSK	Q9NQW6_C381	Anillin	0.251983	0.101458
Q86XR8	CEP57	DMQSIQNSLQSSSLCWDY	Q86XR8_C497	Centrosomal protein of 57 kDa (Cep57) (FGF2-interacting protein) (Testis-specific protein 57) (Translokin)	0.251962	0.0269254
P55010	EIF5	LCTFILK	P55010_C138	Eukaryotic translation initiation factor 5 (eIF-5)	0.251864	0.0682288
P21399	ACO1	KDFESCLGAK	P21399_C392	Cytoplasmic aconitate hydratase (Aconitase) (EC 4.2.1.3) (Citrate hydro-lyase) (Ferritin repressor protein) (Iron regulatory protein 1) (IRP1) (Iron-responsive element-binding protein 1) (IRE-BP 1)	0.251861	0.0882145
O14964	HGS	APDWVDAEECHR	O14964_C166	Hepatocyte growth factor-regulated tyrosine kinase substrate (Hrs) (Protein pp110)	0.251858	0.0986881
P52948	NUP98	KQINVCSQLDWK	P52948_C1419	Nuclear pore complex protein Nup98-Nup96 (EC 3.4.21.-) [Cleaved into: Nuclear pore complex protein Nup98 (98 kDa nucleoporin) (Nucleoporin Nup98) (Nup98); Nuclear pore complex protein Nup96 (96 kDa nucleoporin) (Nucleoporin Nup96) (Nup96)]	0.25185	0.468711
P07737	PFN1	CYEMASHLR	P07737_C128	Profilin-1 (Epididymis tissue protein Li 184a) (Profilin I)	0.251841	0.258744
Q9P0J7	KCMF1	HEGVSCDACLK	Q9P0J7_C9 ; Q9P0J7_C12	E3 ubiquitin-protein ligase KCMF1 (EC 2.3.2.27) (FGF-induced in gastric cancer) (Potassium channel modulatory factor) (PCMF) (RING-type E3 ubiquitin transferase KCMF1) (ZZ-type zinc finger-containing protein 1)	0.251825	0.0136586
P50851	LRBA	NCLECQQHSQLK	P50851_C1455 ; P50851_C1458	Lipopolysaccharide-responsive and beige-like anchor protein (Beige-like protein) (CDC4-like protein)	0.251815	0.0970113
Q14974	KPNB1	QDENDDDDDWNPCK	Q14974_C345	Importin subunit beta-1 (Importin-90) (Karyopherin subunit beta-1) (Nuclear factor p97) (Pore targeting complex 97 kDa subunit) (PTAC97)	0.251814	0.156104
Q9C0C2	TNKS1BP1	DLEVTCDPDSGGSQGLR	Q9C0C2_C1324	182 kDa tankyrase-1-binding protein	0.251684	0.219941
Q9NQW6	ANLN	LANLAATICSWEDDVNHSFAK	Q9NQW6_C210	Anillin	0.251359	0.188499
Q6GYQ0	RALGAPA1	YYLPYIFPNICK	Q6GYQ0_C257	Ral GTPase-activating protein subunit alpha-1 (GAP-related-interacting partner to E12) (GRIPE) (GTPase-activating Rap/Ran-GAP domain-like 1) (Tuberin-like protein 1) (p240)	0.251345	0.0334703
P56192	MARS1	AEVLISTVGPEDCVVPFLTRPK	P56192_C38	Methionine--tRNA ligase, cytoplasmic (EC 6.1.1.10) (Methionyl-tRNA synthetase) (MetRS)	0.251325	0.112032
Q15813	TBCE	NCAVSCAGEK	Q15813_C141	Tubulin-specific chaperone E (Tubulin-folding cofactor E)	0.251318	0.142578
O95347	SMC2	AMEFVFGTTFVCDNMDNAK	O95347_C630	Structural maintenance of chromosomes protein 2 (SMC protein 2) (SMC-2) (Chromosome-associated protein E) (hCAP-E) (XCAP-E homolog)	0.251277	0.195385
Q969P6	TOP1MT	CDFTEIHR	Q969P6_C136	DNA topoisomerase I, mitochondrial (TOP1mt) (EC 5.6.2.1)	0.251276	0.287293
Q09028	RBBP4	HPSKPDPSGECNPDLR	Q09028_C167	Histone-binding protein RBBP4 (Chromatin assembly factor 1 subunit C) (CAF-1 subunit C) (Chromatin assembly factor I p48 subunit) (CAF-I 48 kDa subunit) (CAF-I p48) (Nucleosome-remodeling factor subunit RBAP48) (Retinoblastoma-binding protein 4) (RBBP-4) (Retinoblastoma-binding protein p48)	0.251242	0.0783091
Q14315	FLNC	AEITCK	Q14315_C1906	Filamin-C (FLN-C) (FLNc) (ABP-280-like protein) (ABP-L) (Actin-binding-like protein) (Filamin-2) (Gamma-filamin)	0.251144	0.0205951
Q5THK1	PRR14L	SSSSDCTTESSR	Q5THK1_C1730	Protein PRR14L (Proline rich 14-like protein)	0.251095	0.190233
Q99575	POP1	CLLQDLSYYCCLELK	Q99575_C242	Ribonucleases P/MRP protein subunit POP1 (hPOP1)	0.251031	0.141176
O14936	CASK	YCHDNNIIHR	O14936_C132	Peripheral plasma membrane protein CASK (hCASK) (EC 2.7.11.1) (Calcium/calmodulin-dependent serine protein kinase) (Protein lin-2 homolog)	0.251008	0.233186
O75534	CSDE1	CQGVVCAMK	O75534_CNA	Cold shock domain-containing protein E1 (N-ras upstream gene protein) (Protein UNR)	0.250889	0.0862904
Q00839	HNRNPU	AVVVCPKDEDYK	Q00839_C607	Heterogeneous nuclear ribonucleoprotein U (hnRNP U) (GRIP120) (Nuclear p120 ribonucleoprotein) (Scaffold-attachment factor A) (SAF-A) (p120) (pp120)	0.250852	0.492752
Q8NG31	KNL1	TPSSCSSSLDSIK	Q8NG31_C1847	Kinetochore scaffold 1 (ALL1-fused gene from chromosome 15q14 protein) (AF15q14) (Bub-linking kinetochore protein) (Blinkin) (Cancer susceptibility candidate gene 5 protein) (Cancer/testis antigen 29) (CT29) (Kinetochore-null protein 1) (Protein CASC5) (Protein D40/AF15q14)	0.250792	0.0637133
P46063; Q96JP5	RECQL	.ILCIEK.	P46063_C270 ; Q96JP5_C115	ATP-dependent DNA helicase Q1 (EC 3.6.4.12) (DNA helicase, RecQ-like type 1) (RecQ1) (DNA-dependent ATPase Q1) (RecQ protein-like 1); E3 ubiquitin-protein ligase ZFP91 (EC 2.3.2.27) (RING-type E3 ubiquitin transferase ZFP91) (Zinc finger protein 757) (Zinc finger protein 91 homolog) (Zfp-91)	0.250764	0.16884
O95757	HSPA4L	SIDLPIQSSLCR	O95757_C589	Heat shock 70 kDa protein 4L (Heat shock 70-related protein APG-1) (Heat-shock protein family A member 4-like protein) (HSPA4-like protein) (Osmotic stress protein 94)	0.250717	0.0836793
Q13129	RLF	FFCLLCK	Q13129_C560	Zinc finger protein Rlf (Rearranged L-myc fusion gene protein) (Zn-15-related protein)	0.250635	0.000778691
Q7Z2K8	GPRIN1	SPCPEAAAPPPGPR	Q7Z2K8_C778	G protein-regulated inducer of neurite outgrowth 1 (GRIN1)	0.250575	0.141917
Q9Y4I1; Q9NQX4	MYO5A	ACGVLETIR	Q9Y4I1_C684 ; Q9NQX4_C673	Unconventional myosin-Va (Dilute myosin heavy chain, non-muscle) (Myosin heavy chain 12) (Myosin-12) (Myoxin); Unconventional myosin-Vc	0.250558	0.116238
Q96A65	EXOC4	DTCTAAYR	Q96A65_C619	Exocyst complex component 4 (Exocyst complex component Sec8)	0.250557	0.213299
O00308; Q9H0M0; Q96J02	WWP2	SHTCFNR	O00308_C838 ; Q9H0M0_C890 ; Q96J02_C871	NEDD4-like E3 ubiquitin-protein ligase WWP2 (EC 2.3.2.26) (Atrophin-1-interacting protein 2) (AIP2) (HECT-type E3 ubiquitin transferase WWP2) (WW domain-containing protein 2); NEDD4-like E3 ubiquitin-protein ligase WWP1 (EC 2.3.2.26) (Atrophin-1-interacting protein 5) (AIP5) (HECT-type E3 ubiquitin transferase WWP1) (TGIF-interacting ubiquitin ligase 1) (Tiul1) (WW domain-containing protein 1); E3 ubiquitin-protein ligase Itchy homolog (Itch) (EC 2.3.2.26) (Atrophin-1-interacting protein 4) (AIP4) (HECT-type E3 ubiquitin transferase Itchy homolog) (NFE2-associated polypeptide 1) (NAPP1)	0.250436	0.405542
P49736	MCM2	CTVIAAANPIGGR	P49736_C624	DNA replication licensing factor MCM2 (EC 3.6.4.12) (Minichromosome maintenance protein 2 homolog) (Nuclear protein BM28)	0.2504	0.101449
Q99615	DNAJC7	VVFCMDR	Q99615_C164	DnaJ homolog subfamily C member 7 (Tetratricopeptide repeat protein 2) (TPR repeat protein 2)	0.250366	0.0813809
Q92800; Q15910	EZH1	NEFISEYCGEIISQDEADRR	Q92800_C643 ; Q15910_C642	Histone-lysine N-methyltransferase EZH1 (EC 2.1.1.356) (ENX-2) (Enhancer of zeste homolog 1); Histone-lysine N-methyltransferase EZH2 (EC 2.1.1.356) (ENX-1) (Enhancer of zeste homolog 2) (Lysine N-methyltransferase 6)	0.250275	0.170639
P24539	ATP5PB	CIADLK	P24539_C239	ATP synthase F(0) complex subunit B1, mitochondrial (ATP synthase peripheral stalk-membrane subunit b) (ATP synthase proton-transporting mitochondrial F(0) complex subunit B1) (ATP synthase subunit b) (ATPase subunit b)	0.250267	0.00183978
Q04759	PRKCQ	TNTFCGTPDYIAPEILLGQK	Q04759_C540	Protein kinase C theta type (EC 2.7.11.13) (nPKC-theta)	0.250202	0.0654412
O00762	UBE2C	FLTPCYHPNVDTQGNICLDILK	O00762_C114	Ubiquitin-conjugating enzyme E2 C (EC 2.3.2.23) ((E3-independent) E2 ubiquitin-conjugating enzyme C) (EC 2.3.2.24) (E2 ubiquitin-conjugating enzyme C) (UbcH10) (Ubiquitin carrier protein C) (Ubiquitin-protein ligase C)	0.25019	0.0862468
Q15785	TOMM34	ALCYLVLK	Q15785_C236	Mitochondrial import receptor subunit TOM34 (hTom34) (Translocase of outer membrane 34 kDa subunit)	0.250172	0.0593689
Q96JG6	VPS50	HYSCISELNSK	Q96JG6_C218	Syndetin (Coiled-coil domain-containing protein 132) (EARP/GARPII complex subunit VPS50)	0.250167	0.0258286
Q53T94	TAF1B	FPDITEDCYLHPNILCMK	Q53T94_C300 ; Q53T94_C308	TATA box-binding protein-associated factor RNA polymerase I subunit B (RNA polymerase I-specific TBP-associated factor 63 kDa) (TAFI63) (TATA box-binding protein-associated factor 1B) (TBP-associated factor 1B) (Transcription initiation factor SL1/TIF-IB subunit B)	0.25009	0.188192
Q5VYS8	TUT7	NSVLAQGPGATSSAANTCK	Q5VYS8_C690	Terminal uridylyltransferase 7 (TUTase 7) (EC 2.7.7.52) (Zinc finger CCHC domain-containing protein 6)	0.250051	0.0975548
Q6UX07	DHRS13	VVVVASAAHCR	Q6UX07_C174	Dehydrogenase/reductase SDR family member 13 (EC 1.1.-.-) (Short chain dehydrogenase/reductase family 7C member 5) (Protein SDR7C5)	0.24999	0.0579385
Q9BVC4	MLST8	FSPDSTLLATCSADQTCK	Q9BVC4_CNA	Target of rapamycin complex subunit LST8 (TORC subunit LST8) (G protein beta subunit-like) (Gable) (Protein GbetaL) (Mammalian lethal with SEC13 protein 8) (mLST8)	0.249989	0.0828474
Q9H3C7	GGNBP2	LGSCITDPGNR	Q9H3C7_C554	Gametogenetin-binding protein 2 (Laryngeal carcinoma-related protein 1) (Protein ZNF403)	0.249956	0.201692
P43490	NAMPT	CSYVVTNGLGINVFKDPVADPNKR	P43490_C401	Nicotinamide phosphoribosyltransferase (NAmPRTase) (Nampt) (EC 2.4.2.12) (Pre-B-cell colony-enhancing factor 1) (Pre-B cell-enhancing factor) (Visfatin)	0.249954	0.122468
Q8IZP0	ABI1	NDDGWYEGVCNR	Q8IZP0_C488	Abl interactor 1 (Abelson interactor 1) (Abi-1) (Abl-binding protein 4) (AblBP4) (Eps8 SH3 domain-binding protein) (Eps8-binding protein) (Nap1-binding protein) (Nap1BP) (Spectrin SH3 domain-binding protein 1) (e3B1)	0.249952	0.431424
O00178	GTPBP1	MCPIFQISNVTGENLDLLK	O00178_C360	GTP-binding protein 1 (G-protein 1) (GP-1) (GP1)	0.249942	0.0837942
O75449	KATNA1	ELELADDVDLASIAENMEGYSGADITNVCR	O75449_C425	Katanin p60 ATPase-containing subunit A1 (Katanin p60 subunit A1) (EC 5.6.1.1) (p60 katanin)	0.249933	0.685654
O60566	BUB1B	LELTNETSENPTQSPWCSQYR	O60566_C723	Mitotic checkpoint serine/threonine-protein kinase BUB1 beta (EC 2.7.11.1) (MAD3/BUB1-related protein kinase) (hBUBR1) (Mitotic checkpoint kinase MAD3L) (Protein SSK1)	0.249922	0.141431
Q3KQU3	MAP7D1	CAPAGER	Q3KQU3_C382	MAP7 domain-containing protein 1 (Arginine/proline-rich coiled-coil domain-containing protein 1) (Proline/arginine-rich coiled-coil domain-containing protein 1)	0.24991	0.0860356
Q7KZF4	SND1	RGEFCIAK	Q7KZF4_C736	Staphylococcal nuclease domain-containing protein 1 (EC 3.1.31.1) (100 kDa coactivator) (EBNA2 coactivator p100) (Tudor domain-containing protein 11) (p100 co-activator)	0.249896	0.159672
Q93009	USP7	MVSYIQCK	Q93009_C334	Ubiquitin carboxyl-terminal hydrolase 7 (EC 3.4.19.12) (Deubiquitinating enzyme 7) (Herpesvirus-associated ubiquitin-specific protease) (Ubiquitin thioesterase 7) (Ubiquitin-specific-processing protease 7)	0.249856	0.242434
P63244	RACK1	HLYTLDGGDIINALCFSPNR	P63244_C240	Small ribosomal subunit protein RACK1 (Cell proliferation-inducing gene 21 protein) (Guanine nucleotide-binding protein subunit beta-2-like 1) (Guanine nucleotide-binding protein subunit beta-like protein 12.3) (Human lung cancer oncogene 7 protein) (HLC-7) (Receptor for activated C kinase) (Receptor of activated protein C kinase 1) [Cleaved into: Small ribosomal subunit protein RACK1, N-terminally processed (Guanine nucleotide-binding protein subunit beta-2-like 1, N-terminally processed) (Receptor of activated protein C kinase 1, N-terminally processed)]	0.249811	0.116863
Q86UE8	TLK2	CVTMSK	Q86UE8_C266	Serine/threonine-protein kinase tousled-like 2 (EC 2.7.11.1) (HsHPK) (PKU-alpha) (Tousled-like kinase 2)	0.249781	0.0672495
Q9H9Y6	POLR1B	EANVYPAECR	Q9H9Y6_C103	DNA-directed RNA polymerase I subunit RPA2 (RNA polymerase I subunit 2) (EC 2.7.7.6) (DNA-directed RNA polymerase I 135 kDa polypeptide) (RPA135)	0.249753	0.214925
Q15021	NCAPD2	CPQELSR	Q15021_C286	Condensin complex subunit 1 (Chromosome condensation-related SMC-associated protein 1) (Chromosome-associated protein D2) (hCAP-D2) (Non-SMC condensin I complex subunit D2) (XCAP-D2 homolog)	0.249703	0.0433235
O75954	TSPAN9	TGCYEK	O75954_C190	Tetraspanin-9 (Tspan-9) (Tetraspan NET-5)	0.249619	0.0175071
Q9BVS4	RIOK2	HGGCNK	Q9BVS4_C49	Serine/threonine-protein kinase RIO2 (EC 2.7.11.1) (RIO kinase 2)	0.249598	0.0747297
Q96T23	RSF1	VEVKECR	Q96T23_C329	Remodeling and spacing factor 1 (Rsf-1) (HBV pX-associated protein 8) (Hepatitis B virus X-associated protein) (p325 subunit of RSF chromatin-remodeling complex)	0.24957	0.830549
Q9UNY4	TTF2	CSPFDEFNLWR	Q9UNY4_C785	Transcription termination factor 2 (EC 3.6.4.-) (Lodestar homolog) (RNA polymerase II termination factor) (Transcription release factor 2) (F2) (HuF2)	0.249526	0.160838
Q9NVU0	POLR3E	KPDAQSGPAGLVCGDQR	Q9NVU0_C456	DNA-directed RNA polymerase III subunit RPC5 (RNA polymerase III subunit C5) (DNA-directed RNA polymerase III 80 kDa polypeptide)	0.249368	0.00811914
Q15276	RABEP1	ELHEVCHLLEQER	Q15276_C263	Rab GTPase-binding effector protein 1 (Rabaptin-4) (Rabaptin-5) (Rabaptin-5alpha) (Renal carcinoma antigen NY-REN-17)	0.249326	0.122254
O60502	OGA	LSNCANR	O60502_C631	Protein O-GlcNAcase (OGA) (EC 3.2.1.169) (Beta-N-acetylglucosaminidase) (Beta-N-acetylhexosaminidase) (Beta-hexosaminidase) (Meningioma-expressed antigen 5) (N-acetyl-beta-D-glucosaminidase) (N-acetyl-beta-glucosaminidase) (Nuclear cytoplasmic O-GlcNAcase and acetyltransferase) (NCOAT)	0.249312	0.0965728
Q92621	NUP205	LALCEHPQWTPVVVILGLLQCSIPPVLK	Q92621_C619 ; Q92621_C636	Nuclear pore complex protein Nup205 (205 kDa nucleoporin) (Nucleoporin Nup205)	0.249295	0.271361
P49915	GMPS	SYSYVCGISSK	P49915_C530	GMP synthase [glutamine-hydrolyzing] (EC 6.3.5.2) (GMP synthetase) (Glutamine amidotransferase)	0.249281	0.328409
Q9C0C9	UBE2O	CYNEMALIR	Q9C0C9_C1099	(E3-independent) E2 ubiquitin-conjugating enzyme (EC 2.3.2.24) (E2/E3 hybrid ubiquitin-protein ligase UBE2O) (Ubiquitin carrier protein O) (Ubiquitin-conjugating enzyme E2 O) (Ubiquitin-conjugating enzyme E2 of 230 kDa) (Ubiquitin-conjugating enzyme E2-230K) (Ubiquitin-protein ligase O)	0.249234	0.109842
Q9UGN5	PARP2	NTGLLLLSEVALGQCNELLEANPK	Q9UGN5_C495	Poly [ADP-ribose] polymerase 2 (PARP-2) (hPARP-2) (EC 2.4.2.30) (ADP-ribosyltransferase diphtheria toxin-like 2) (ARTD2) (DNA ADP-ribosyltransferase PARP2) (EC 2.4.2.-) (NAD(+) ADP-ribosyltransferase 2) (ADPRT-2) (Poly[ADP-ribose] synthase 2) (pADPRT-2) (Protein poly-ADP-ribosyltransferase PARP2) (EC 2.4.2.-)	0.24918	0.131039
Q9Y2K7	KDM2A	TLAGDSSSDCSR	Q9Y2K7_C429	Lysine-specific demethylase 2A (EC 1.14.11.27) (CXXC-type zinc finger protein 8) (F-box and leucine-rich repeat protein 11) (F-box protein FBL7) (F-box protein Lilina) (F-box/LRR-repeat protein 11) (JmjC domain-containing histone demethylation protein 1A) ([Histone-H3]-lysine-36 demethylase 1A)	0.249164	0.257014
Q1L5Z9	LONRF2	CMETGTK	Q1L5Z9_C568	LON peptidase N-terminal domain and RING finger protein 2 (Neuroblastoma apoptosis-related protease) (RING finger protein 192)	0.249139	0.139162
Q9BSJ2	TUBGCP2	QLCSVWISNK	Q9BSJ2_C656	Gamma-tubulin complex component 2 (GCP-2) (hGCP2) (Gamma-ring complex protein 103 kDa) (h103p) (hGrip103) (Spindle pole body protein Spc97 homolog) (hSpc97)	0.249085	0.151017
Q9BRX2	PELO	GNCSQHDR	Q9BRX2_C175	Protein pelota homolog (hPelota) (Protein Dom34 homolog)	0.249002	0.0425444
O43865	AHCYL1	WSACNIYSTQNEVAAALAEAGVAVFAWK	O43865_C177	S-adenosylhomocysteine hydrolase-like protein 1 (DC-expressed AHCY-like molecule) (IP(3)Rs binding protein released with IP(3)) (IRBIT) (Putative adenosylhomocysteinase 2) (S-adenosyl-L-homocysteine hydrolase 2) (AdoHcyase 2)	0.248967	0.0437902
P78527	PRKDC	NTCTSVYTK	P78527_C111	DNA-dependent protein kinase catalytic subunit (DNA-PK catalytic subunit) (DNA-PKcs) (EC 2.7.11.1) (DNPK1) (p460)	0.248962	0.101806
Q96AT9	RPE	NVCSEAAQK	Q96AT9_C217	Ribulose-phosphate 3-epimerase (EC 5.1.3.1) (Ribulose-5-phosphate-3-epimerase)	0.24894	0.154154
O14531	DPYSL4	QANCPLYVTK	O14531_C248	Dihydropyrimidinase-related protein 4 (DRP-4) (Collapsin response mediator protein 3) (CRMP-3) (UNC33-like phosphoprotein 4) (ULIP-4)	0.248857	0.143615
Q96T88; Q96PU4	UHRF1	.GMACVGR	Q96T88_C403 ; Q96PU4_C432	E3 ubiquitin-protein ligase UHRF1 (EC 2.3.2.27) (Inverted CCAAT box-binding protein of 90 kDa) (Nuclear protein 95) (Nuclear zinc finger protein Np95) (HuNp95) (hNp95) (RING finger protein 106) (RING-type E3 ubiquitin transferase UHRF1) (Transcription factor ICBP90) (Ubiquitin-like PHD and RING finger domain-containing protein 1) (hUHRF1) (Ubiquitin-like-containing PHD and RING finger domains protein 1); E3 ubiquitin-protein ligase UHRF2 (EC 2.3.2.27) (Np95/ICBP90-like RING finger protein) (Np95-like RING finger protein) (Nuclear protein 97) (Nuclear zinc finger protein Np97) (RING finger protein 107) (RING-type E3 ubiquitin transferase UHRF2) (Ubiquitin-like PHD and RING finger domain-containing protein 2) (Ubiquitin-like-containing PHD and RING finger domains protein 2)	0.248794	0.126306
Q15418	RPS6KA1	ETIGVGSYSECK	Q15418_C432	Ribosomal protein S6 kinase alpha-1 (S6K-alpha-1) (EC 2.7.11.1) (90 kDa ribosomal protein S6 kinase 1) (p90-RSK 1) (p90RSK1) (p90S6K) (MAP kinase-activated protein kinase 1a) (MAPK-activated protein kinase 1a) (MAPKAP kinase 1a) (MAPKAPK-1a) (Ribosomal S6 kinase 1) (RSK-1)	0.24876	0.0554019
Q70CQ2	USP34	MFTYLMESECK	Q70CQ2_C1952	Ubiquitin carboxyl-terminal hydrolase 34 (EC 3.4.19.12) (Deubiquitinating enzyme 34) (Ubiquitin thioesterase 34) (Ubiquitin-specific-processing protease 34)	0.248746	0.0976763
O95835	LATS1	QDSMDFSNEWGDPSSCR	O95835_C885	Serine/threonine-protein kinase LATS1 (EC 2.7.11.1) (Large tumor suppressor homolog 1) (WARTS protein kinase) (h-warts)	0.248653	0.211807
Q9Y5L0	TNPO3	HTNPIVENGQTHPCQK	Q9Y5L0_C634	Transportin-3 (Importin-12) (Imp12) (Transportin-SR) (TRN-SR)	0.248622	0.0908087
P21127	CDK11B	YLPALQGCR	P21127_C432	Cyclin-dependent kinase 11B (EC 2.7.11.22) (Cell division cycle 2-like protein kinase 1) (CLK-1) (Cell division protein kinase 11B) (Galactosyltransferase-associated protein kinase p58/GTA) (PITSLRE serine/threonine-protein kinase CDC2L1) (p58 CLK-1)	0.248584	0.0142688
Q99717	SMAD5	CVTIPR	Q99717_C65	Mothers against decapentaplegic homolog 5 (MAD homolog 5) (Mothers against DPP homolog 5) (JV5-1) (SMAD family member 5) (SMAD 5) (Smad5) (hSmad5)	0.248562	0.0905853
P07814	EPRS1	VACVQVVIIPCGITNALSEEDKEALIAK	P07814_CNA	Bifunctional glutamate/proline--tRNA ligase (Bifunctional aminoacyl-tRNA synthetase) (Cell proliferation-inducing gene 32 protein) (Glutamatyl-prolyl-tRNA synthetase) [Includes: Glutamate--tRNA ligase (EC 6.1.1.17) (Glutamyl-tRNA synthetase) (GluRS); Proline--tRNA ligase (EC 6.1.1.15) (Prolyl-tRNA synthetase)]	0.248554	0.0120307
Q8WUI4	HDAC7	LASCPDSWVPR	Q8WUI4_C904	Histone deacetylase 7 (HD7) (EC 3.5.1.98) (Histone deacetylase 7A) (HD7a)	0.248498	0.29604
Q9P209	CEP72	CTEALAK	Q9P209_C179	Centrosomal protein of 72 kDa (Cep72)	0.248469	0.003017
P46776	RPL27A	RNQSFCPTVNLDK	P46776_C70	Large ribosomal subunit protein uL15 (60S ribosomal protein L27a)	0.248453	0.345814
O60502	OGA	ANSSVVSVNCK	O60502_C596	Protein O-GlcNAcase (OGA) (EC 3.2.1.169) (Beta-N-acetylglucosaminidase) (Beta-N-acetylhexosaminidase) (Beta-hexosaminidase) (Meningioma-expressed antigen 5) (N-acetyl-beta-D-glucosaminidase) (N-acetyl-beta-glucosaminidase) (Nuclear cytoplasmic O-GlcNAcase and acetyltransferase) (NCOAT)	0.248434	0.0301651
Q13616	CUL1	GELVTNCFK	Q13616_C594	Cullin-1 (CUL-1)	0.24841	0.297441
O43683	BUB1	LLSGLSKPVSSYPNTFEWQCK	O43683_C769	Mitotic checkpoint serine/threonine-protein kinase BUB1 (hBUB1) (EC 2.7.11.1) (BUB1A)	0.248305	0.0658022
Q9HCK8	CHD8	EQVLCHPLLEDR	Q9HCK8_C1902	Chromodomain-helicase-DNA-binding protein 8 (CHD-8) (EC 3.6.4.12) (ATP-dependent helicase CHD8) (Helicase with SNF2 domain 1)	0.248195	0.453623
P51946	CCNH	CHSAELALNVITK	P51946_C280	Cyclin-H (MO15-associated protein) (p34) (p37)	0.248138	0.185667
Q9P2H3	IFT80	SVEAHCGAVLAGR	Q9P2H3_C106	Intraflagellar transport protein 80 homolog (WD repeat-containing protein 56)	0.248123	0.373138
Q92624	APPBP2	LCQLGSEFCELEVFAK	Q92624_C54	Amyloid protein-binding protein 2 (Amyloid beta precursor protein-binding protein 2) (APP-BP2) (Protein interacting with APP tail 1)	0.248104	0.0590541
Q96H79	ZC3HAV1L	DCWSTCTLSHDIHTPVNMQVLK	Q96H79_CNA	Zinc finger CCCH-type antiviral protein 1-like	0.248101	0.269602
O00468	AGRN	VCGSDGVTYGNECQLK	O00468_C948	Agrin [Cleaved into: Agrin N-terminal 110 kDa subunit; Agrin C-terminal 110 kDa subunit; Agrin C-terminal 90 kDa fragment (C90); Agrin C-terminal 22 kDa fragment (C22)]	0.247956	0.197687
Q13443	ADAM9	CHGHGVCNSNK	Q13443_C650	Disintegrin and metalloproteinase domain-containing protein 9 (ADAM 9) (EC 3.4.24.-) (Cellular disintegrin-related protein) (Meltrin-gamma) (Metalloprotease/disintegrin/cysteine-rich protein 9) (Myeloma cell metalloproteinase)	0.247956	0.152537
Q9UG01	IFT172	LHLYDIESCSK	Q9UG01_C517	Intraflagellar transport protein 172 homolog	0.247955	0.253744
Q9NVI1	FANCI	MPNQHACK	Q9NVI1_C419	Fanconi anemia group I protein (Protein FACI)	0.247686	0.0705048
Q15477	SKIC2	GLDPTGTVILLCK	Q15477_C719	Superkiller complex protein 2 (Ski2) (EC 3.6.4.13) (Helicase-like protein) (HLP)	0.247672	0.113109
Q8N573	OXR1	DFCHSK	Q8N573_C299	Oxidation resistance protein 1	0.247671	0.0585314
P45880	VDAC2	YKWCEYGLTFTEK	P45880_C76	Voltage-dependent anion-selective channel protein 2 (VDAC-2) (hVDAC2) (Outer mitochondrial membrane protein porin 2)	0.247657	0.668262
Q96PV6	LENG8	ADPCVAHALALR	Q96PV6_C695	Leukocyte receptor cluster member 8	0.247596	0.195707
Q9HC62	SENP2	LDCFIHQVK	Q9HC62_C54	Sentrin-specific protease 2 (EC 3.4.22.-) (Axam2) (SMT3-specific isopeptidase 2) (Smt3ip2) (Sentrin/SUMO-specific protease SENP2)	0.247491	0.108879
Q92993	KAT5	CFLDHK	Q92993_C322	Histone acetyltransferase KAT5 (EC 2.3.1.48) (60 kDa Tat-interactive protein) (Tip60) (Histone acetyltransferase HTATIP) (HIV-1 Tat interactive protein) (Lysine acetyltransferase 5) (Protein 2-hydroxyisobutyryltransferase KAT5) (EC 2.3.1.-) (Protein acetyltransferase KAT5) (EC 2.3.1.-) (Protein crotonyltransferase KAT5) (EC 2.3.1.-) (cPLA(2)-interacting protein)	0.247302	0.123875
Q9Y5J7	TIMM9	LTETCFLDCVK	Q9Y5J7_C28	Mitochondrial import inner membrane translocase subunit Tim9	0.247182	0.0234098
Q5SQN1	SNAP47	EDVSMTSCEPFGK	Q5SQN1_C246	Synaptosomal-associated protein 47 (SNAP-47) (Epididymis luminal protein 170) (Synaptosomal-associated 47 kDa protein)	0.247179	0.00144312
O14628	ZNF195	CLDLAQQNLYR	O14628_C20	Zinc finger protein 195	0.247113	0.00589756
Q9H845	ACAD9	AYICAHPLDR	Q9H845_C613	Complex I assembly factor ACAD9, mitochondrial (Acyl-CoA dehydrogenase family member 9) (ACAD-9) (EC 1.3.8.-)	0.24701	0.348269
Q6ZMI0	PPP1R21	SVHFYAECR	Q6ZMI0_C696	Protein phosphatase 1 regulatory subunit 21 (Coiled-coil domain-containing protein 128) (KLRAQ motif-containing protein 1)	0.246898	0.054998
Q96SK2	TMEM209	IKELSQGGCMSSFR	Q96SK2_C422	Transmembrane protein 209	0.246863	0.554676
P42285	MTREX	QMQECAK	P42285_C938	Exosome RNA helicase MTR4 (EC 3.6.4.13) (ATP-dependent RNA helicase DOB1) (ATP-dependent RNA helicase SKIV2L2) (Superkiller viralicidic activity 2-like 2) (TRAMP-like complex helicase)	0.246856	0.0215413
Q9BZF9	UACA	YAPIVSFEECER	Q9BZF9_C994	Uveal autoantigen with coiled-coil domains and ankyrin repeats	0.246853	0.147115
Q9HC35	EML4	CTGHSSYITHLDWSPDNK	Q9HC35_C717	Echinoderm microtubule-associated protein-like 4 (EMAP-4) (Restrictedly overexpressed proliferation-associated protein) (Ropp 120)	0.246801	0.262011
Q96AD5	PNPLA2	WEECQR	Q96AD5_C439	Patatin-like phospholipase domain-containing protein 2 (EC 3.1.1.3) (Adipose triglyceride lipase) (Calcium-independent phospholipase A2-zeta) (iPLA2-zeta) (EC 3.1.1.4) (Desnutrin) (Pigment epithelium-derived factor receptor) (PEDF-R) (TTS2.2) (Transport-secretion protein 2) (TTS2)	0.246747	0.558828
Q9UPU5	USP24	LLSQCMEYFDLR	Q9UPU5_C1508	Ubiquitin carboxyl-terminal hydrolase 24 (EC 3.4.19.12) (Deubiquitinating enzyme 24) (Ubiquitin thioesterase 24) (Ubiquitin-specific-processing protease 24)	0.246662	0.160306
Q6IPR3	TYW3	QNCCWLLVTHK	Q6IPR3_C70	tRNA wybutosine-synthesizing protein 3 homolog (tRNA-yW-synthesizing protein 3) (EC 2.1.1.282) (tRNA(Phe) 7-((3-amino-3-carboxypropyl)-4-demethylwyosine(37)-N(4))-methyltransferase)	0.246647	0.0944989
P49368	CCT3	HTQENCETWGVNGETGTLVDMK	P49368_C475	T-complex protein 1 subunit gamma (TCP-1-gamma) (CCT-gamma) (hTRiC5)	0.24664	0.415018
P78527	PRKDC	VEQLFQVMNGILAQDSACSQR	P78527_C3781	DNA-dependent protein kinase catalytic subunit (DNA-PK catalytic subunit) (DNA-PKcs) (EC 2.7.11.1) (DNPK1) (p460)	0.246483	0.0270002
Q9UHB9	SRP68	LCESNR	Q9UHB9_C173	Signal recognition particle subunit SRP68 (SRP68) (Signal recognition particle 68 kDa protein)	0.246379	0.402652
O15371	EIF3D	YLEVSEPQDIECCGALEYYDK	O15371_CNA	Eukaryotic translation initiation factor 3 subunit D (eIF3d) (Eukaryotic translation initiation factor 3 subunit 7) (eIF-3-zeta) (eIF3 p66)	0.246323	0.124057
Q9UPN9	TRIM33	LFCETCDR	Q9UPN9_C288 ; Q9UPN9_C291	E3 ubiquitin-protein ligase TRIM33 (EC 2.3.2.27) (Ectodermin homolog) (RET-fused gene 7 protein) (Protein Rfg7) (RING-type E3 ubiquitin transferase TRIM33) (Transcription intermediary factor 1-gamma) (TIF1-gamma) (Tripartite motif-containing protein 33)	0.246316	0.297777
Q8NG31	KNL1	TCNSQK	Q8NG31_C1783	Kinetochore scaffold 1 (ALL1-fused gene from chromosome 15q14 protein) (AF15q14) (Bub-linking kinetochore protein) (Blinkin) (Cancer susceptibility candidate gene 5 protein) (Cancer/testis antigen 29) (CT29) (Kinetochore-null protein 1) (Protein CASC5) (Protein D40/AF15q14)	0.246259	0.106752
P55196	AFDN	NIPNGLQEFLDPLCQR	P55196_C960	Afadin (ALL1-fused gene from chromosome 6 protein) (Protein AF-6) (Afadin adherens junction formation factor)	0.246242	0.119017
Q14204	DYNC1H1	IQFVGACNPPTDPGR	Q14204_C2712	Cytoplasmic dynein 1 heavy chain 1 (Cytoplasmic dynein heavy chain 1) (Dynein heavy chain, cytosolic)	0.2462	0.0554292
Q96JM2	ZNF462	AICNHLR	Q96JM2_C1984	Zinc finger protein 462 (Zinc finger PBX1-interacting protein) (ZFPIP)	0.246068	0.326589
P49815	TSC2	ELSMECGLNNR	P49815_C52	Tuberin (Tuberous sclerosis 2 protein)	0.246036	0.0928913
P51114	FXR1	AVGACR	P51114_C157	RNA-binding protein FXR1 (FMR1 autosomal homolog 1) (hFXR1p)	0.24599	0.115608
P40925	MDH1	ENFSCLTR	P40925_C154	Malate dehydrogenase, cytoplasmic (EC 1.1.1.37) (Aromatic alpha-keto acid reductase) (KAR) (EC 1.1.1.96) (Cytosolic malate dehydrogenase)	0.245988	0.147349
Q8N972	ZNF709	AFSCSR	Q8N972_C599	Zinc finger protein 709	0.245924	0.268415
Q6UX98	ZDHHC24	SGHCSACR	Q6UX98_C110 ; Q6UX98_C113	Probable palmitoyltransferase ZDHHC24 (EC 2.3.1.225) (Zinc finger DHHC domain-containing protein 24)	0.245876	0.15044
P27797	CALR	LFPNSLDQTDMHGDSEYNIMFGPDICGPGTKK	P27797_C137	Calreticulin (CRP55) (Calregulin) (Endoplasmic reticulum resident protein 60) (ERp60) (HACBP) (grp60)	0.245875	0.408709
Q8TER5	ARHGEF40	VQEVPVPNEACAYLFTPEWLQGINK	Q8TER5_C141	Rho guanine nucleotide exchange factor 40 (Protein SOLO)	0.245663	0.109766
O43432	EIF4G3	LDFIESDSPCSSEALSK	O43432_C1411	Eukaryotic translation initiation factor 4 gamma 3 (eIF-4-gamma 3) (eIF-4G 3) (eIF4G 3) (eIF-4-gamma II) (eIF4GII)	0.245554	0.0657861
P39023	RPL3	VACIGAWHPAR	P39023_C253	Large ribosomal subunit protein uL3 (60S ribosomal protein L3) (HIV-1 TAR RNA-binding protein B) (TARBP-B)	0.245512	0.00148497
Q8NB46	ANKRD52	TCLHAAASGGNVECLNLLLSSGADLR	Q8NB46_C426 ; Q8NB46_C438	Serine/threonine-protein phosphatase 6 regulatory ankyrin repeat subunit C (PP6-ARS-C) (Serine/threonine-protein phosphatase 6 regulatory subunit ARS-C) (Ankyrin repeat domain-containing protein 52)	0.245472	0.203673
P52888	THOP1	YCVDQNLLK	P52888_C350	Thimet oligopeptidase (EC 3.4.24.15) (Endopeptidase 24.15) (MP78)	0.245413	0.074088
Q9NWM3	CUEDC1	TMFPNMDYDIIECVLR	Q9NWM3_C68	CUE domain-containing protein 1	0.245397	0.387
Q9NTJ3	SMC4	CHEMKPNLGAIAEYK	Q9NTJ3_C1083	Structural maintenance of chromosomes protein 4 (SMC protein 4) (SMC-4) (Chromosome-associated polypeptide C) (hCAP-C) (XCAP-C homolog)	0.245295	0.131671
Q13017	ARHGAP5	GNCGVGK	Q13017_C30	Rho GTPase-activating protein 5 (Rho-type GTPase-activating protein 5) (p190-B)	0.245269	0.320371
Q9Y5T5	USP16	GLSNLGNTCFFNAVMQNLSQTPVLR	Q9Y5T5_C205	Ubiquitin carboxyl-terminal hydrolase 16 (EC 3.4.19.12) (Deubiquitinating enzyme 16) (Ubiquitin thioesterase 16) (Ubiquitin-processing protease UBP-M) (Ubiquitin-specific-processing protease 16)	0.245264	0.0600711
Q01518	CAP1	INSITVDNCK	Q01518_C375	Adenylyl cyclase-associated protein 1 (CAP 1)	0.245261	0.361032
O95336	PGLS	AACCLAGAR	O95336_C32	6-phosphogluconolactonase (6PGL) (EC 3.1.1.31)	0.245174	0.102835
Q9NU22	MDN1	LFACMNPATDVGKR	Q9NU22_C882	Midasin (Dynein-related AAA-ATPase MDN1) (MIDAS-containing protein)	0.245148	0.255797
Q9UBB9	TFIP11	MQPDCSNPLTLDECAR	Q9UBB9_C400	Tuftelin-interacting protein 11 (Septin and tuftelin-interacting protein 1) (STIP-1)	0.245048	0.3559
P54136	RARS1	NCGCLGASPNLEQLQEENLK	P54136_CNA	Arginine--tRNA ligase, cytoplasmic (EC 6.1.1.19) (Arginyl-tRNA synthetase) (ArgRS)	0.245045	0.155076
Q03701	CEBPZ	ASHLLETLLCK	Q03701_C411	CCAAT/enhancer-binding protein zeta (CCAAT-box-binding transcription factor) (CBF) (CCAAT-binding factor)	0.245029	0.0947006
O14795	UNC13B	DFPAYCTK	O14795_C1164	Protein unc-13 homolog B (Munc13-2) (munc13)	0.244994	0.022532
Q9NXC5	MIOS	SISYSCSAVPHQGR	Q9NXC5_C748	GATOR2 complex protein MIOS (Missing oocyte meiosis regulator homolog)	0.244916	0.177471
Q9Y5B9	SUPT16H	NHMHFGAITCAMGIR	Q9Y5B9_C273	FACT complex subunit SPT16 (Chromatin-specific transcription elongation factor 140 kDa subunit) (FACT 140 kDa subunit) (FACTp140) (Facilitates chromatin transcription complex subunit SPT16) (hSPT16)	0.244907	0.294352
P49916	LIG3	FCVDYAK	P49916_C94	DNA ligase 3 (EC 6.5.1.1) (DNA ligase III) (Polydeoxyribonucleotide synthase [ATP] 3)	0.24486	0.0864053
Q15527	SURF2	QGVEYVPACLVHR	Q15527_C127	Surfeit locus protein 2 (Surf-2)	0.244783	0.0844645
Q8IZL8	PELP1	EDSLEVSSFCSEALVTCAALTHPR	Q8IZL8_C620 ; Q8IZL8_C627	Proline-, glutamic acid- and leucine-rich protein 1 (Modulator of non-genomic activity of estrogen receptor) (Transcription factor HMX3)	0.244776	0.0353436
Q9NVU0	POLR3E	DSSSPHSGVPAEVLCR	Q9NVU0_C350	DNA-directed RNA polymerase III subunit RPC5 (RNA polymerase III subunit C5) (DNA-directed RNA polymerase III 80 kDa polypeptide)	0.244714	0.130924
Q9NR50	EIF2B3	EANTLNLAPYDACWNACR	Q9NR50_CNA	Translation initiation factor eIF-2B subunit gamma (eIF-2B GDP-GTP exchange factor subunit gamma)	0.244669	0.018556
Q86XX4	FRAS1	CHSSCR	Q86XX4_C860	Extracellular matrix organizing protein FRAS1 (Fraser syndrome 1 protein)	0.244593	0.203999
Q9Y3S1; Q9BYP7; Q9H4A3	WNK2	CDNIFITGPTGSVK	Q9Y3S1_C326 ; Q9BYP7_C278 ; Q9H4A3_C352	Serine/threonine-protein kinase WNK2 (EC 2.7.11.1) (Antigen NY-CO-43) (Protein kinase lysine-deficient 2) (Protein kinase with no lysine 2) (Serologically defined colon cancer antigen 43); Serine/threonine-protein kinase WNK3 (EC 2.7.11.1) (Protein kinase lysine-deficient 3) (Protein kinase with no lysine 3); Serine/threonine-protein kinase WNK1 (EC 2.7.11.1) (Erythrocyte 65 kDa protein) (p65) (Kinase deficient protein) (Protein kinase lysine-deficient 1) (Protein kinase with no lysine 1) (hWNK1)	0.244433	0.0203351
P22314	UBA1	NFAMIGLGCGEGGEIIVTDMDTIEK	P22314_C494	Ubiquitin-like modifier-activating enzyme 1 (EC 6.2.1.45) (Protein A1S9) (Ubiquitin-activating enzyme E1)	0.244405	0.143611
Q9Y5A7	NUB1	LECCENEVEK	Q9Y5A7_C52	NEDD8 ultimate buster 1 (Negative regulator of ubiquitin-like proteins 1) (Renal carcinoma antigen NY-REN-18)	0.244367	0.469443
Q92621	NUP205	LMAGFVECLDCEDAEEFVRLEEGSELEK	Q92621_C954 ; Q92621_C957	Nuclear pore complex protein Nup205 (205 kDa nucleoporin) (Nucleoporin Nup205)	0.244352	0.287457
Q9P2I0	CPSF2	IGLEGCLCQDFYR	Q9P2I0_C763 ; Q9P2I0_C765	Cleavage and polyadenylation specificity factor subunit 2 (Cleavage and polyadenylation specificity factor 100 kDa subunit) (CPSF 100 kDa subunit)	0.244171	0.542575
Q9ULJ3	ZBTB21	SVIVCQSR	Q9ULJ3_C152	Zinc finger and BTB domain-containing protein 21 (Zinc finger protein 295)	0.244153	0.33598
Q14683	SMC1A	ALQYACGNALVCDNVEDARR	Q14683_C613 ; Q14683_C619	Structural maintenance of chromosomes protein 1A (SMC protein 1A) (SMC-1-alpha) (SMC-1A) (Sb1.8)	0.244082	0.128189
Q15029	EFTUD2	LMEPYYFVEVQAPADCVSAVYTVLAR	Q15029_C842	116 kDa U5 small nuclear ribonucleoprotein component (Elongation factor Tu GTP-binding domain-containing protein 2) (SNU114 homolog) (hSNU114) (U5 snRNP-specific protein, 116 kDa) (U5-116 kDa)	0.244069	0.188029
Q96JN8	NEURL4	CGTLIK	Q96JN8_C324	Neuralized-like protein 4	0.243876	0.00900452
Q14166	TTLL12	QVHCEEFIPEFEK	Q14166_C528	Tubulin--tyrosine ligase-like protein 12 (Inactive tubulin--tyrosine ligase-like protein 12)	0.243855	0.0614446
Q96G46	DUS3L	CFFGDR	Q96G46_C135	tRNA-dihydrouridine(47) synthase [NAD(P)(+)]-like (EC 1.3.1.89) (mRNA-dihydrouridine synthase DUS3L) (EC 1.3.1.-) (tRNA-dihydrouridine synthase 3-like)	0.243488	0.484446
Q9BT78	COPS4	CQQLAAYGILEK	Q9BT78_C255	COP9 signalosome complex subunit 4 (SGN4) (Signalosome subunit 4) (JAB1-containing signalosome subunit 4)	0.243468	0.0814563
Q9UPU5	USP24	TAECETSEADNILLAGHLR	Q9UPU5_C1556	Ubiquitin carboxyl-terminal hydrolase 24 (EC 3.4.19.12) (Deubiquitinating enzyme 24) (Ubiquitin thioesterase 24) (Ubiquitin-specific-processing protease 24)	0.243396	0.239483
Q00341	HDLBP	DCVEAAK	Q00341_C855	Vigilin (High density lipoprotein-binding protein) (HDL-binding protein)	0.243345	0.130532
Q8WUM4	PDCD6IP	CSDIVFAR	Q8WUM4_C691	Programmed cell death 6-interacting protein (PDCD6-interacting protein) (ALG-2-interacting protein 1) (ALG-2-interacting protein X) (Hp95)	0.243262	0.286135
Q9H2G2	SLK	ECLNNK	Q9H2G2_C993	STE20-like serine/threonine-protein kinase (STE20-like kinase) (hSLK) (EC 2.7.11.1) (CTCL tumor antigen se20-9) (STE20-related serine/threonine-protein kinase) (STE20-related kinase) (Serine/threonine-protein kinase 2)	0.243218	0.00152434
Q96EY5	MVB12A	SCSPLAFSAFGDLTIK	Q96EY5_C231	Multivesicular body subunit 12A (CIN85/CD2AP family-binding protein) (ESCRT-I complex subunit MVB12A) (Protein FAM125A)	0.243182	0.0517159
O60942	RNGTT	WLNCPR	O60942_C13	mRNA-capping enzyme (HCAP1) (HCE) [Includes: mRNA 5'-triphosphate monophosphatase (EC 3.6.1.74) (mRNA 5'-phosphatase); mRNA guanylyltransferase (EC 2.7.7.50) (GTP--RNA guanylyltransferase) (GTase)]	0.243163	0.189952
Q9Y4D8	HECTD4	ACNAHGGVFK	Q9Y4D8_C2999	Probable E3 ubiquitin-protein ligase HECTD4 (EC 2.3.2.26) (HECT domain-containing protein 4) (HECT-type E3 ubiquitin transferase HECTD4)	0.243142	0.104908
Q96E09	PABIR1	CEMETEYQPK	Q96E09_C206	PPP2R1A-PPP2R2A-interacting phosphatase regulator 1 (PABIR family member 1)	0.24313	0.144756
P78337	PITX1	GPEDSGAGGTGCGGADDPAK	P78337_C77	Pituitary homeobox 1 (Hindlimb-expressed homeobox protein backfoot) (Homeobox protein PITX1) (Paired-like homeodomain transcription factor 1)	0.243082	0.231512
Q9NUM4	TMEM106B	YQYVDCGR	Q9NUM4_C253	Transmembrane protein 106B	0.243074	0.0732775
Q9Y520	PRRC2C	QESENSCNKEEEPVFTR	Q9Y520_C620	Protein PRRC2C (BAT2 domain-containing protein 1) (HBV X-transactivated gene 2 protein) (HBV XAg-transactivated protein 2) (HLA-B-associated transcript 2-like 2) (Proline-rich and coiled-coil-containing protein 2C)	0.243026	0.186294
O43684	BUB3	CVEYCPEVNVMVTGSWDQTVK	O43684_C101	Mitotic checkpoint protein BUB3	0.242993	0.267727
Q9UQE7	SMC3	LEQCNTELK	Q9UQE7_C972	Structural maintenance of chromosomes protein 3 (SMC protein 3) (SMC-3) (Basement membrane-associated chondroitin proteoglycan) (Bamacan) (Chondroitin sulfate proteoglycan 6) (Chromosome-associated polypeptide) (hCAP)	0.242701	0.158541
Q8IXW5	RPAP2	DATCELPLQK	Q8IXW5_C288	Putative RNA polymerase II subunit B1 CTD phosphatase RPAP2 (EC 3.1.3.16) (RNA polymerase II-associated protein 2)	0.242676	0.0711505
Q8IWJ2	GCC2	AETEQQCLSLK	Q8IWJ2_C92	GRIP and coiled-coil domain-containing protein 2 (185 kDa Golgi coiled-coil protein) (GCC185) (CLL-associated antigen KW-11) (CTCL tumor antigen se1-1) (Ran-binding protein 2-like 4) (RanBP2L4) (Renal carcinoma antigen NY-REN-53)	0.24267	0.0201397
P31689	DNAJA1	CVLNEGMPIYR	P31689_C302	DnaJ homolog subfamily A member 1 (DnaJ protein homolog 2) (HSDJ) (Heat shock 40 kDa protein 4) (Heat shock protein J2) (HSJ-2) (Human DnaJ protein 2) (hDj-2)	0.24266	0.213367
P68431	H3C1	FQSSAVMALQEACEAYLVGLFEDTNLCAIHAK	P68431_C97 ; P68431_C111	Histone H3.1 (Histone H3/a) (Histone H3/b) (Histone H3/c) (Histone H3/d) (Histone H3/f) (Histone H3/h) (Histone H3/i) (Histone H3/j) (Histone H3/k) (Histone H3/l)	0.242641	0.10018
Q6ZS17	RIPOR1	LCVGDQYEICMK	Q6ZS17_C223 ; Q6ZS17_C231	Rho family-interacting cell polarization regulator 1	0.242629	0.378682
Q9P0N9	TBC1D7	AMEEMVEDSVDCYWITR	Q9P0N9_C151	TBC1 domain family member 7 (Cell migration-inducing protein 23)	0.242596	0.0977903
P20585	MSH3	GLCSIYHK	P20585_C626	DNA mismatch repair protein Msh3 (hMSH3) (Divergent upstream protein) (DUP) (Mismatch repair protein 1) (MRP1)	0.242557	0.155354
P21333	FLNA	YWPQEAGEYAVHVLCNSEDIR	P21333_C649	Filamin-A (FLN-A) (Actin-binding protein 280) (ABP-280) (Alpha-filamin) (Endothelial actin-binding protein) (Filamin-1) (Non-muscle filamin)	0.242552	0.309673
Q99590	SCAF11	TDVCTVHLPNDFPTCLTSESK	Q99590_C542 ; Q99590_C553	Protein SCAF11 (CTD-associated SR protein 11) (Renal carcinoma antigen NY-REN-40) (SC35-interacting protein 1) (SR-related and CTD-associated factor 11) (SRSF2-interacting protein) (Serine/arginine-rich splicing factor 2-interacting protein) (Splicing factor, arginine/serine-rich 2-interacting protein) (Splicing regulatory protein 129) (SRrp129)	0.242539	0.24702
P50748	KNTC1	YHCNADTGK	P50748_C1095	Kinetochore-associated protein 1 (Rough deal homolog) (HsROD) (Rod) (hRod)	0.242533	0.36562
Q9UBI1	COMMD3	STLSTYLEDCK	Q9UBI1_C90	COMM domain-containing protein 3 (Protein Bup) (Protein PIL)	0.242527	0.0167878
Q13129	RLF	IKEEPPSEADPCIK	Q13129_C1609	Zinc finger protein Rlf (Rearranged L-myc fusion gene protein) (Zn-15-related protein)	0.242416	0.23713
Q5JTW2	CEP78	ALDLQQCGLTNEGAK	Q5JTW2_C266	Centrosomal protein of 78 kDa (Cep78)	0.242416	0.0410721
O75820; Q9UEG4	ZNF189	GVD].CSDCGK.[AFV	O75820_C262 ; Q9UEG4_C460	Zinc finger protein 189; Zinc finger protein 629 (Zinc finger protein 65)	0.242387	0.1999
Q96GY3	LIN37	DCSIAATGK	Q96GY3_C56	Protein lin-37 homolog (Antolefinin)	0.242356	0.00852957
Q8NG08	HELB	LCNGEIFFITNDVTDVTFGK	Q8NG08_C833	DNA helicase B (hDHB) (EC 3.6.4.12)	0.242298	0.235275
Q9H813	PACC1	EVDRYDAPGIALYPGQAQLLSCK	Q9H813_C128	Proton-activated chloride channel (PAC) (hPAC) (Acid-sensitive outwardly-rectifying anion channel) (ASOR) (Proton-activated outwardly rectifying anion channel) (PAORAC) (Transmembrane protein 206) (hTMEM206)	0.242248	0.158414
Q9NRV9	HEBP1	ACEGGK	Q9NRV9_C36	Heme-binding protein 1 (p22HBP)	0.241984	0.294954
Q9Y4Z0	LSM4	EVICTSR	Q9Y4Z0_C45	U6 snRNA-associated Sm-like protein LSm4 (Glycine-rich protein) (GRP)	0.241977	0.0567553
Q96EA4	SPDL1	DACVNNSALGGEVYR	Q96EA4_C467	Protein Spindly (hSpindly) (Arsenite-related gene 1 protein) (Coiled-coil domain-containing protein 99) (Rhabdomyosarcoma antigen MU-RMS-40.4A) (Spindle apparatus coiled-coil domain-containing protein 1)	0.241902	0.0804508
Q8IZT6	ASPM	AATCLQAAYR	Q8IZT6_C1807	Abnormal spindle-like microcephaly-associated protein (Abnormal spindle protein homolog) (Asp homolog)	0.241821	0.0284445
P20585	MSH3	DAVLCVECGYK	P20585_C252	DNA mismatch repair protein Msh3 (hMSH3) (Divergent upstream protein) (DUP) (Mismatch repair protein 1) (MRP1)	0.241782	0.0566234
Q8IY37	DHX37	RTPLEDYSGECFR	Q8IY37_C456	Probable ATP-dependent RNA helicase DHX37 (EC 3.6.4.13) (DEAH box protein 37)	0.241748	0.404154
Q7Z6Z7	HUWE1	AAFTCIK	Q7Z6Z7_C1252	E3 ubiquitin-protein ligase HUWE1 (EC 2.3.2.26) (ARF-binding protein 1) (ARF-BP1) (HECT, UBA and WWE domain-containing protein 1) (HECT-type E3 ubiquitin transferase HUWE1) (Homologous to E6AP carboxyl terminus homologous protein 9) (HectH9) (Large structure of UREB1) (LASU1) (Mcl-1 ubiquitin ligase E3) (Mule) (Upstream regulatory element-binding protein 1) (URE-B1) (URE-binding protein 1)	0.241692	0.0259834
Q15459	SF3A1	EAENPREVLDQVCYR	Q15459_C244	Splicing factor 3A subunit 1 (SF3a120) (Spliceosome-associated protein 114) (SAP 114)	0.24169	0.551816
P62280	RPS11	KCPFTGNVSIR	P62280_C60	Small ribosomal subunit protein uS17 (40S ribosomal protein S11)	0.241645	0.040892
Q96Q42	ALS2	LATCFEVASPEYQK	Q96Q42_C857	Alsin (Amyotrophic lateral sclerosis 2 chromosomal region candidate gene 6 protein) (Amyotrophic lateral sclerosis 2 protein)	0.241635	0.0702638
O00213	APBB1	SQASTSCLPAPPAESVAR	O00213_C672	Amyloid beta precursor protein binding family B member 1 (Amyloid-beta A4 precursor protein-binding family B member 1) (Protein Fe65)	0.241608	0.231537
Q6P280	ZNF529	YMEYGNTCSFYK	Q6P280_C236	Zinc finger protein 529	0.24159	0.286643
Q13418	ILK	FSFQCPGR	Q13418_C346	Integrin-linked protein kinase (EC 2.7.11.1) (59 kDa serine/threonine-protein kinase) (Beta-integrin-linked kinase) (ILK-1) (ILK-2) (p59ILK)	0.24155	0.0343253
P07814	EPRS1	YNVYPTYDFACPIVDSIEGVTHALR	P07814_C381	Bifunctional glutamate/proline--tRNA ligase (Bifunctional aminoacyl-tRNA synthetase) (Cell proliferation-inducing gene 32 protein) (Glutamatyl-prolyl-tRNA synthetase) [Includes: Glutamate--tRNA ligase (EC 6.1.1.17) (Glutamyl-tRNA synthetase) (GluRS); Proline--tRNA ligase (EC 6.1.1.15) (Prolyl-tRNA synthetase)]	0.241545	0.00879148
Q8N3C0	ASCC3	HPPHTELLDLQPLPITALGCK	Q8N3C0_C1315	Activating signal cointegrator 1 complex subunit 3 (EC 3.6.4.12) (ASC-1 complex subunit p200) (ASC1p200) (Helicase, ATP binding 1) (Trip4 complex subunit p200)	0.241535	0.119525
Q8NBA8	DTWD2	RPECTR	Q8NBA8_C69	tRNA-uridine aminocarboxypropyltransferase 2 (EC 2.5.1.25) (DTW domain-containing protein 2)	0.241498	0.0303427
O00167	EYA2	ESCFER	O00167_C483	Eyes absent homolog 2 (EC 3.1.3.48)	0.241472	0.282483
O15379	HDAC3	YYCLNVPLRDGIDDQSYK	O15379_C218	Histone deacetylase 3 (HD3) (EC 3.5.1.98) (Protein deacetylase HDAC3) (EC 3.5.1.-) (Protein deacylase HDAC3) (EC 3.5.1.-) (RPD3-2) (SMAP45)	0.241447	0.379481
Q9NVH2	INTS7	LAQECCYHNNR	Q9NVH2_C352	Integrator complex subunit 7 (Int7)	0.241337	0.0871792
P11142	HSPA8	VCNPIITK	P11142_C603	Heat shock cognate 71 kDa protein (EC 3.6.4.10) (Heat shock 70 kDa protein 8) (Lipopolysaccharide-associated protein 1) (LAP-1) (LPS-associated protein 1)	0.241331	0.373737
Q8N5U6	RNF10	HTPESCFIEAAIQELK	Q8N5U6_C366	E3 ubiquitin-protein ligase RNF10 (EC 2.3.2.27) (RING finger protein 10)	0.24117	0.0297403
P98164	LRP2	IFWPCGLTIDYPNR	P98164_C1601	Low-density lipoprotein receptor-related protein 2 (LRP-2) (Glycoprotein 330) (gp330) (Megalin)	0.24113	0.26864
Q9UN81	L1RE1	CDQLEER	Q9UN81_C111	LINE-1 retrotransposable element ORF1 protein (L1ORF1p) (LINE retrotransposable element 1) (LINE1 retrotransposable element 1)	0.241048	0.119017
A8MPS7	YDJC	GVGGCTWLEAPAR	A8MPS7_C170	Carbohydrate deacetylase (EC 3.5.1.-)	0.241008	0.549118
Q9NQW6	ANLN	SCSPSPVSPQVQPQAADTISDSVAVPASLLGMR	Q9NQW6_C96	Anillin	0.241008	0.215216
Q96B36	AKT1S1	CLHDIALAHR	Q96B36_C61	Proline-rich AKT1 substrate 1 (40 kDa proline-rich AKT substrate)	0.240972	0.000998147
O95376	ARIH2	KENLLSLACQHQFCR	O95376_C156 ; O95376_C161	E3 ubiquitin-protein ligase ARIH2 (ARI-2) (Protein ariadne-2 homolog) (EC 2.3.2.31) (RING-type E3 ubiquitin transferase ARIH2) (Triad1 protein)	0.240929	0.176388
Q9UPU5	USP24	GEVLEGSNAYYCEK	Q9UPU5_C1859	Ubiquitin carboxyl-terminal hydrolase 24 (EC 3.4.19.12) (Deubiquitinating enzyme 24) (Ubiquitin thioesterase 24) (Ubiquitin-specific-processing protease 24)	0.240843	0.0262827
P19367	HK1	AAQLCGAGMAAVVDK	P19367_C834	Hexokinase-1 (EC 2.7.1.1) (Brain form hexokinase) (Hexokinase type I) (HK I) (Hexokinase-A)	0.240756	0.287475
Q99986	VRK1	YCPEGVHK	Q99986_C205	Serine/threonine-protein kinase VRK1 (EC 2.7.11.1) (Vaccinia-related kinase 1)	0.240743	0.306918
P40763	STAT3	LLGPGVNYSGCQITWAK	P40763_C542	Signal transducer and activator of transcription 3 (Acute-phase response factor)	0.240724	0.0462212
Q9H8V3	ECT2	CTHLVVEENIVK	Q9H8V3_C308	Protein ECT2 (Epithelial cell-transforming sequence 2 oncogene)	0.240715	0.0137405
P19367	HK1	TVCGVVSR	P19367_C823	Hexokinase-1 (EC 2.7.1.1) (Brain form hexokinase) (Hexokinase type I) (HK I) (Hexokinase-A)	0.240699	0.248445
Q9NXC5	MIOS	TGDVQTASYCMLQGSPLDVLK	Q9NXC5_C678	GATOR2 complex protein MIOS (Missing oocyte meiosis regulator homolog)	0.240645	0.297851
Q70CQ2	USP34	TTISCYLR	Q70CQ2_C2931	Ubiquitin carboxyl-terminal hydrolase 34 (EC 3.4.19.12) (Deubiquitinating enzyme 34) (Ubiquitin thioesterase 34) (Ubiquitin-specific-processing protease 34)	0.240581	0.0720068
Q06330	RBPJ	CAFYLK	Q06330_C286	Recombining binding protein suppressor of hairless (CBF-1) (J kappa-recombination signal-binding protein) (RBP-J kappa) (RBP-J) (RBP-JK) (Renal carcinoma antigen NY-REN-30)	0.240443	0.203021
Q9BTW9	TBCD	LLALCK	Q9BTW9_C1075	Tubulin-specific chaperone D (Beta-tubulin cofactor D) (tfcD) (SSD-1) (Tubulin-folding cofactor D)	0.240426	0.0907985
O43639	NCK2	VQLVDNVYCIGQR	O43639_C343	Cytoplasmic protein NCK2 (Growth factor receptor-bound protein 4) (NCK adaptor protein 2) (Nck-2) (SH2/SH3 adaptor protein NCK-beta)	0.240401	0.417852
Q9BXC9	BBS2	YDGTHPCLAAATQTGK	Q9BXC9_C30	Bardet-Biedl syndrome 2 protein	0.240353	0.075088
P13639	EEF2	IWCFGPDGTGPNILTDITK	P13639_C651	Elongation factor 2 (EF-2) (EC 3.6.5.-)	0.240343	0.047049
Q8TC07	TBC1D15	TLLVNCQNK	Q8TC07_C197	TBC1 domain family member 15 (GTPase-activating protein RAB7) (GAP for RAB7) (Rab7-GAP)	0.24032	0.323268
Q9NR48	ASH1L	QGDCVYLMR	Q9NR48_C2668	Histone-lysine N-methyltransferase ASH1L (EC 2.1.1.359) (EC 2.1.1.367) (ASH1-like protein) (huASH1) (Absent small and homeotic disks protein 1 homolog) (Lysine N-methyltransferase 2H)	0.24019	0.389098
P26640	VARS1	LVNWSCTLNSAISDIEVDK	P26640_C479	Valine--tRNA ligase (EC 6.1.1.9) (Protein G7a) (Valyl-tRNA synthetase) (ValRS)	0.240159	0.328231
Q16763	UBE2S	IFHPNVGANGEICVNVLK	Q16763_C95	Ubiquitin-conjugating enzyme E2 S (EC 2.3.2.23) (E2 ubiquitin-conjugating enzyme S) (E2-EPF) (Ubiquitin carrier protein S) (Ubiquitin-conjugating enzyme E2-24 kDa) (Ubiquitin-conjugating enzyme E2-EPF5) (Ubiquitin-protein ligase S)	0.240127	0.20634
Q9UNF1	MAGED2	MGIGLGSENAAGPCNWDEADIGPWAK	Q9UNF1_C516	Melanoma-associated antigen D2 (11B6) (Breast cancer-associated gene 1 protein) (BCG-1) (Hepatocellular carcinoma-associated protein JCL-1) (MAGE-D2 antigen)	0.240127	0.00158122
Q9NWZ8	GEMIN8	LDSYVNADHDLYCNTR	Q9NWZ8_C180	Gem-associated protein 8 (Gemin-8) (Protein FAM51A1)	0.240013	0.151476
Q8TEY7	USP33	SVISDIFDGTIISSVQCLTCDR	Q8TEY7_C492	Ubiquitin carboxyl-terminal hydrolase 33 (EC 3.4.19.12) (Deubiquitinating enzyme 33) (Ubiquitin thioesterase 33) (Ubiquitin-specific-processing protease 33) (VHL-interacting deubiquitinating enzyme 1) (hVDU1)	0.239956	0.350295
Q12933	TRAF2	CPLMLTECPACK	Q12933_C129	TNF receptor-associated factor 2 (EC 2.3.2.27) (E3 ubiquitin-protein ligase TRAF2) (RING-type E3 ubiquitin transferase TRAF2) (Tumor necrosis factor type 2 receptor-associated protein 3)	0.239913	0.00171293
Q4KMG0	CDON	CAAYNPVTHQLK	Q4KMG0_C191	Cell adhesion molecule-related/down-regulated by oncogenes	0.239911	0.14742
Q9BU02	THTPA	ERPQETEDPDHCLG	Q9BU02_C228	Thiamine-triphosphatase (ThTPase) (EC 3.6.1.28)	0.239896	0.20988
Q96E22	NUS1	AAQDFCQLVAQK	Q96E22_C208	Dehydrodolichyl diphosphate synthase complex subunit NUS1 (EC 2.5.1.87) (Cis-prenyltransferase subunit NgBR) (Nogo-B receptor) (NgBR) (Nuclear undecaprenyl pyrophosphate synthase 1 homolog)	0.239832	0.242235
Q6ZXV5	TMTC3	CLLETLALAPHEEYIQR	Q6ZXV5_C794	Protein O-mannosyl-transferase TMTC3 (EC 2.4.1.109) (Protein SMILE) (Transmembrane and TPR repeat-containing protein 3)	0.239817	0.278312
P52209	PGD	CLSSLKDER	P52209_C289	6-phosphogluconate dehydrogenase, decarboxylating (EC 1.1.1.44)	0.239745	0.191679
P11388	TOP2A	LQTSLTCNSMVLFDHVGCLK	P11388_C1008	DNA topoisomerase 2-alpha (EC 5.6.2.2) (DNA topoisomerase II, alpha isozyme)	0.23967	0.185356
Q93008	USP9X	NAGATCYMNSVIQQLYMIPSIR	Q93008_C1566	Probable ubiquitin carboxyl-terminal hydrolase FAF-X (EC 3.4.19.12) (Deubiquitinating enzyme FAF-X) (Fat facets in mammals) (hFAM) (Fat facets protein-related, X-linked) (Ubiquitin thioesterase FAF-X) (Ubiquitin-specific protease 9, X chromosome) (Ubiquitin-specific-processing protease FAF-X)	0.239665	0.0732875
Q92896	GLG1	SGDPMILSCLMEHLYTEK	Q92896_C528	Golgi apparatus protein 1 (CFR-1) (Cysteine-rich fibroblast growth factor receptor) (E-selectin ligand 1) (ESL-1) (Golgi sialoglycoprotein MG-160)	0.239652	0.323205
Q9H8U3	ZFAND3	SCGTDSQSENEASPVK	Q9H8U3_C118	AN1-type zinc finger protein 3 (Testis-expressed protein 27)	0.23963	0.181404
O00410	IPO5	HEDPCAK	O00410_C1057	Importin-5 (Imp5) (Importin subunit beta-3) (Karyopherin beta-3) (Ran-binding protein 5) (RanBP5)	0.239622	0.323358
Q5TH69	ARFGEF3	YILVGCWK	Q5TH69_C868	Brefeldin A-inhibited guanine nucleotide-exchange protein 3 (ARFGEF family member 3)	0.239616	0.395592
Q96D71	REPS1	YYSDLFSYCDIESTKK	Q96D71_C21	RalBP1-associated Eps domain-containing protein 1 (RalBP1-interacting protein 1)	0.239613	0.232519
Q96T88	UHRF1	ERDSELSDTDSGCCLGQSESDK	Q96T88_C97	E3 ubiquitin-protein ligase UHRF1 (EC 2.3.2.27) (Inverted CCAAT box-binding protein of 90 kDa) (Nuclear protein 95) (Nuclear zinc finger protein Np95) (HuNp95) (hNp95) (RING finger protein 106) (RING-type E3 ubiquitin transferase UHRF1) (Transcription factor ICBP90) (Ubiquitin-like PHD and RING finger domain-containing protein 1) (hUHRF1) (Ubiquitin-like-containing PHD and RING finger domains protein 1)	0.239607	0.35598
Q14315	FLNC	DGSCGVSYVVQEPGDYEVSIK	Q14315_C2369	Filamin-C (FLN-C) (FLNc) (ABP-280-like protein) (ABP-L) (Actin-binding-like protein) (Filamin-2) (Gamma-filamin)	0.239605	0.527834
Q9UII4	HERC5	ALTCFSVLFLPK	Q9UII4_C994	E3 ISG15--protein ligase HERC5 (EC 2.3.2.-) (Cyclin-E-binding protein 1) (HECT domain and RCC1-like domain-containing protein 5)	0.239541	0.00205754
Q6IBS0	TWF2	MLYSSCK	Q6IBS0_C275	Twinfilin-2 (A6-related protein) (hA6RP) (Protein tyrosine kinase 9-like) (Twinfilin-1-like protein)	0.239466	0.214919
Q96EM0	L3HYPDH	VNIHCPCGLVTAFVACEDGR	Q96EM0_C139 ; Q96EM0_C148	Trans-3-hydroxy-L-proline dehydratase (EC 4.2.1.77) (Trans-L-3-hydroxyproline dehydratase)	0.239396	0.0603166
Q8TEK3	DOT1L	GDCVPSHGQDSR	Q8TEK3_C1075	Histone-lysine N-methyltransferase, H3 lysine-79 specific (EC 2.1.1.360) (DOT1-like protein) (Histone H3-K79 methyltransferase) (H3-K79-HMTase) (Lysine N-methyltransferase 4)	0.239323	0.240585
Q6ZSZ5	ARHGEF18	LFPCADDLLETHSHFLAR	Q6ZSZ5_C494	Rho guanine nucleotide exchange factor 18 (114 kDa Rho-specific guanine nucleotide exchange factor) (p114-Rho-GEF) (p114RhoGEF) (Septin-associated RhoGEF) (SA-RhoGEF)	0.239284	0.187915
Q14571	ITPR2	TMEQIVFPVPNICEYLTR	Q14571_C2169	Inositol 1,4,5-trisphosphate receptor type 2 (IP3 receptor isoform 2) (IP3R 2) (InsP3R2) (Type 2 inositol 1,4,5-trisphosphate receptor) (Type 2 InsP3 receptor)	0.239255	0.0681894
O94887	FARP2	ICVEYHTFFR	O94887_C313	FERM, ARHGEF and pleckstrin domain-containing protein 2 (FERM domain-including RhoGEF) (FIR) (FERM, RhoGEF and pleckstrin domain-containing protein 2) (Pleckstrin homology domain-containing family C member 3) (PH domain-containing family C member 3)	0.239252	0.397656
Q86VP6	CAND1	QTRPVQSWLCDPDAMEQGETPLTMLQSQVPNIVK	Q86VP6_C413	Cullin-associated NEDD8-dissociated protein 1 (Cullin-associated and neddylation-dissociated protein 1) (TBP-interacting protein of 120 kDa A) (TBP-interacting protein 120A) (p120 CAND1)	0.239202	0.012206
Q96B23	ARK2N	DGVADSTVISSMPCLLMELR	Q96B23_C57	Protein ARK2N (ARKadia (RNF111) N-terminal like PKA signaling regulator protein 2N) (ARKadia-like protein 1)	0.239168	0.129592
O60287	URB1	MVCEAADDAPSSEEEAIVVLCK	O60287_C2243 ; O60287_C2261	Nucleolar pre-ribosomal-associated protein 1 (Nucleolar protein 254 kDa) (URB1 ribosome biogenesis 1 homolog)	0.239138	0.352004
Q9Y6X9	MORC2	GGFMLCFLDDGAGMDPSDAASVIQFGK	Q9Y6X9_C65	ATPase MORC2 (EC 3.6.1.-) (MORC family CW-type zinc finger protein 2) (Zinc finger CW-type coiled-coil domain protein 1)	0.239131	0.182926
Q9BZH6	WDR11	TGVPFLQVIPCFQR	Q9BZH6_C297	WD repeat-containing protein 11 (Bromodomain and WD repeat-containing protein 2) (WD repeat-containing protein 15)	0.239127	0.265887
Q9BTW9	TBCD	CGFSLALGALPGFLLK	Q9BTW9_C773	Tubulin-specific chaperone D (Beta-tubulin cofactor D) (tfcD) (SSD-1) (Tubulin-folding cofactor D)	0.239127	0.0157422
Q96GS4	BORCS6	SLDGLSEACGGAGSSGSAESGAGGGR	Q96GS4_C176	BLOC-1-related complex subunit 6 (Lysosome-dispersing protein) (Lyspersin)	0.239102	0.220089
Q15366	PCBP2	AITIAGIPQSIIECVK	Q15366_C158	Poly(rC)-binding protein 2 (Alpha-CP2) (Heterogeneous nuclear ribonucleoprotein E2) (hnRNP E2)	0.239011	0.0376331
Q9H0H0	INTS2	GMEEGEDNLLCNLR	Q9H0H0_C988	Integrator complex subunit 2 (Int2)	0.238971	0.12588
Q96N67	DOCK7	SQADQFCQR	Q96N67_C388	Dedicator of cytokinesis protein 7	0.238963	0.10076
P54136	RARS1	LICDVSR	P54136_C312	Arginine--tRNA ligase, cytoplasmic (EC 6.1.1.19) (Arginyl-tRNA synthetase) (ArgRS)	0.238947	0.218417
Q9BUI4	POLR3C	LCSLLLQEHFGEIVEK	Q9BUI4_C9	DNA-directed RNA polymerase III subunit RPC3 (RNA polymerase III subunit C3) (DNA-directed RNA polymerase III subunit C) (RNA polymerase III 62 kDa subunit) (RPC62)	0.23893	0.292572
Q6Q0C0	TRAF7	CPVDNVK	Q6Q0C0_C161	E3 ubiquitin-protein ligase TRAF7 (EC 2.3.2.-) (EC 2.3.2.27) (RING finger and WD repeat-containing protein 1) (RING finger protein 119) (RING-type E3 ubiquitin transferase TRAF7) (TNF receptor-associated factor 7)	0.238905	0.0831349
Q8IWB7	WDFY1	CEQPFFWNIK	Q8IWB7_C290	WD repeat and FYVE domain-containing protein 1 (FYVE domain-containing protein localized to endosomes 1) (FENS-1) (Phosphoinositide-binding protein 1) (WD40- and FYVE domain-containing protein 1) (Zinc finger FYVE domain-containing protein 17)	0.238881	0.189063
Q9Y5L0	TNPO3	QDVESCYFAAQTMK	Q9Y5L0_C60	Transportin-3 (Importin-12) (Imp12) (Transportin-SR) (TRN-SR)	0.238823	0.176496
Q96BR5	COA7	ACDLGHIWACANASR	Q96BR5_C187	Cytochrome c oxidase assembly factor 7 (Beta-lactamase hcp-like protein) (Respiratory chain assembly factor 1) (Sel1 repeat-containing protein 1)	0.238787	0.14213
Q13867	BLMH	DGEAVWFGCDVGK	Q13867_C326	Bleomycin hydrolase (BH) (BLM hydrolase) (BMH) (EC 3.4.22.40)	0.238787	0.395398
Q9UL63	MKLN1	ILTCNGSVDDSR	Q9UL63_C411	Muskelin	0.238741	0.157317
Q99543	DNAJC2	EGDNDYFTCITK	Q99543_C140	DnaJ homolog subfamily C member 2 (M-phase phosphoprotein 11) (Zuotin-related factor 1) [Cleaved into: DnaJ homolog subfamily C member 2, N-terminally processed]	0.238734	0.54731
P28340	POLD1	LAVYCLK	P28340_C512	DNA polymerase delta catalytic subunit (EC 2.7.7.7) (3'-5' exodeoxyribonuclease) (EC 3.1.11.-) (DNA polymerase subunit delta p125)	0.23873	0.0107044
P21359	NF1	DIPTCK	P21359_C2223	Neurofibromin (Neurofibromatosis-related protein NF-1) [Cleaved into: Neurofibromin truncated]	0.238678	0.127722
Q9H4A4	RNPEP	AFFPCFDTPAVK	Q9H4A4_C181	Aminopeptidase B (AP-B) (EC 3.4.11.6) (Arginine aminopeptidase) (Arginyl aminopeptidase)	0.238542	0.208717
Q14671	PUM1	NGVDLGPICGPPNGII	Q14671_C1179	Pumilio homolog 1 (HsPUM) (Pumilio-1)	0.238522	0.0898032
Q8NEZ3	WDR19	ISDCTQYLR	Q8NEZ3_C1332	WD repeat-containing protein 19 (Intraflagellar transport 144 homolog)	0.238512	0.0555782
O94868	FCHSD2	MNICENYK	O94868_C105	F-BAR and double SH3 domains protein 2 (Carom) (Protein nervous wreck 1) (NWK1) (SH3 multiple domains protein 3)	0.238507	0.0730789
Q9UK39	NOCT	SAQGCDLLQNLQNITQGAK	Q9UK39_C302	Nocturnin (EC 3.1.3.108) (Carbon catabolite repression 4-like protein)	0.238502	0.221427
Q9Y4C1	KDM3A	CLPPLPPLSK	Q9Y4C1_C852	Lysine-specific demethylase 3A (EC 1.14.11.65) (JmjC domain-containing histone demethylation protein 2A) (Jumonji domain-containing protein 1A) ([histone H3]-dimethyl-L-lysine(9) demethylase 3A)	0.238472	0.0263999
Q9H9E3	COG4	TLESDCTK	Q9H9E3_C569	Conserved oligomeric Golgi complex subunit 4 (COG complex subunit 4) (Component of oligomeric Golgi complex 4)	0.238397	0.111365
P46821	MAP1B	TPDTSTYCYETAEK	P46821_C2041	Microtubule-associated protein 1B (MAP-1B) [Cleaved into: MAP1B heavy chain; MAP1 light chain LC1]	0.238362	0.0292318
P12814; O43707	ACTN1	ELPPDQAEYCIAR	P12814_C860 ; O43707_C879	Alpha-actinin-1 (Alpha-actinin cytoskeletal isoform) (F-actin cross-linking protein) (Non-muscle alpha-actinin-1); Alpha-actinin-4 (Non-muscle alpha-actinin 4)	0.238224	0.117467
Q9Y3Z3	SAMHD1	DCHHLGIQNNFDYKR	Q9Y3Z3_C320	Deoxynucleoside triphosphate triphosphohydrolase SAMHD1 (dNTPase) (EC 3.1.5.-) (Dendritic cell-derived IFNG-induced protein) (DCIP) (Monocyte protein 5) (MOP-5) (SAM domain and HD domain-containing protein 1) (hSAMHD1)	0.238201	0.314464
Q15435	PPP1R7	CIENLEELQSLR	Q15435_C112	Protein phosphatase 1 regulatory subunit 7 (Protein phosphatase 1 regulatory subunit 22)	0.23816	0.559961
Q9NVM9	INTS13	SILEDPPSISEGCGGR	Q9NVM9_C406	Integrator complex subunit 13 (Cell cycle regulator Mat89Bb homolog) (Germ cell tumor 1) (Protein asunder homolog) (Sarcoma antigen NY-SAR-95)	0.238112	0.120915
Q00839	HNRNPU	EVLAGRPLFPHVLCHNCAVEFNFGQK	Q00839_CNA	Heterogeneous nuclear ribonucleoprotein U (hnRNP U) (GRIP120) (Nuclear p120 ribonucleoprotein) (Scaffold-attachment factor A) (SAF-A) (p120) (pp120)	0.23811	0.587163
Q9BZZ5	API5	LLQCTR	Q9BZZ5_C241	Apoptosis inhibitor 5 (API-5) (Antiapoptosis clone 11 protein) (AAC-11) (Cell migration-inducing gene 8 protein) (Fibroblast growth factor 2-interacting factor) (FIF) (Protein XAGL)	0.238101	0.0329521
Q9H3C7	GGNBP2	FCTDCK	Q9H3C7_C216	Gametogenetin-binding protein 2 (Laryngeal carcinoma-related protein 1) (Protein ZNF403)	0.23805	0.221556
Q9ULV3	CIZ1	FYHSNSGAQLSHCK	Q9ULV3_C819	Cip1-interacting zinc finger protein (CDKN1A-interacting zinc finger protein 1) (Nuclear protein NP94) (Zinc finger protein 356)	0.238049	0.189474
P09884	POLA1	CPCPTCGTENIYDNVFDGSGTDMEPSLYR	P09884_C1281	DNA polymerase alpha catalytic subunit (EC 2.7.7.7) (DNA polymerase alpha catalytic subunit p180)	0.238038	0.189002
Q13322	GRB10	GVLPCK	Q13322_C583	Growth factor receptor-bound protein 10 (GRB10 adapter protein) (Insulin receptor-binding protein Grb-IR)	0.238027	0.165108
Q07866; Q9H0B6	KLC1	YKEAEPLCK	Q07866_C320 ; Q9H0B6_C305	Kinesin light chain 1 (KLC 1); Kinesin light chain 2 (KLC 2)	0.237947	0.136159
Q96GD3	SCMH1	KNPHFICPATIGEVR	Q96GD3_C185	Polycomb protein SCMH1 (Sex comb on midleg homolog 1)	0.237894	0.109091
Q9BQS8	FYCO1	NAGEECK	Q9BQS8_C1025	FYVE and coiled-coil domain-containing protein 1 (Zinc finger FYVE domain-containing protein 7)	0.237891	0.249428
O75164	KDM4A	VTVGEPCTR	O75164_C560	Lysine-specific demethylase 4A (EC 1.14.11.66) (EC 1.14.11.69) (JmjC domain-containing histone demethylation protein 3A) (Jumonji domain-containing protein 2A) ([histone H3]-trimethyl-L-lysine(36) demethylase 4A) ([histone H3]-trimethyl-L-lysine(9) demethylase 4A)	0.237832	0.107437
Q86Y91	KIF18B	VCPATVIK	Q86Y91_C690	Kinesin-like protein KIF18B	0.23783	0.37339
O95248	SBF1	LLPGEECVLDGLR	O95248_C896	Myotubularin-related protein 5 (Inactive phosphatidylinositol 3-phosphatase 5) (SET-binding factor 1) (Sbf1)	0.237816	0.0145214
Q9ULJ3	ZBTB21	TPQAPFPTCPNR	Q9ULJ3_C129	Zinc finger and BTB domain-containing protein 21 (Zinc finger protein 295)	0.237794	0.116661
Q13310; P11940	PABPC4	ALYDTFSAFGNILSCK	Q13310_C128 ; P11940_C128	Polyadenylate-binding protein 4 (PABP-4) (Poly(A)-binding protein 4) (Activated-platelet protein 1) (APP-1) (Inducible poly(A)-binding protein) (iPABP); Polyadenylate-binding protein 1 (PABP-1) (Poly(A)-binding protein 1)	0.237758	0.0893519
Q9BQ15	NABP2	GCLTLYTGR	Q9BQ15_C81	SOSS complex subunit B1 (Nucleic acid-binding protein 2) (Oligonucleotide/oligosaccharide-binding fold-containing protein 2B) (Sensor of single-strand DNA complex subunit B1) (Sensor of ssDNA subunit B1) (SOSS-B1) (Single-stranded DNA-binding protein 1) (hSSB1)	0.237745	0.266029
Q12756	KIF1A	TPNTFAVCTEHR	Q12756_C1645	Kinesin-like protein KIF1A (Axonal transporter of synaptic vesicles) (Microtubule-based motor KIF1A) (Unc-104- and KIF1A-related protein) (hUnc-104)	0.237698	0.0371244
Q8N163	CCAR2	CCMLFVDDMAEPR	Q8N163_C324	Cell cycle and apoptosis regulator protein 2 (Cell division cycle and apoptosis regulator protein 2) (DBIRD complex subunit KIAA1967) (Deleted in breast cancer gene 1 protein) (DBC-1) (DBC.1) (NET35) (p30 DBC)	0.237685	0.174816
Q96K76	USP47	CLECGYEGWR	Q96K76_CNA	Ubiquitin carboxyl-terminal hydrolase 47 (EC 3.4.19.12) (Deubiquitinating enzyme 47) (Ubiquitin thioesterase 47) (Ubiquitin-specific-processing protease 47)	0.237679	0.0963501
P22413	ENPP1	EVHPLVQCPFTR	P22413_C614	Ectonucleotide pyrophosphatase/phosphodiesterase family member 1 (E-NPP 1) (Membrane component chromosome 6 surface marker 1) (Phosphodiesterase I/nucleotide pyrophosphatase 1) (Plasma-cell membrane glycoprotein PC-1) [Cleaved into: Ectonucleotide pyrophosphatase/phosphodiesterase family member 1, secreted form] [Includes: Alkaline phosphodiesterase I (EC 3.1.4.1); Nucleotide pyrophosphatase (NPPase) (EC 3.6.1.9) (Nucleotide diphosphatase)]	0.237678	0.274178
P15121	AKR1B1	LWCTYHEK	P15121_C81	Aldo-keto reductase family 1 member B1 (EC 1.1.1.300) (EC 1.1.1.372) (EC 1.1.1.54) (Aldehyde reductase) (Aldose reductase) (AR) (EC 1.1.1.21)	0.237649	0.289796
Q66PJ3	ARL6IP4	GDCLAFQMR	Q66PJ3_C226	ADP-ribosylation factor-like protein 6-interacting protein 4 (ARL-6-interacting protein 4) (Aip-4) (HSP-975) (HSVI-binding protein) (SR-15) (SRp25) (SR-25) (Splicing factor SRrp37)	0.237614	0.0895613
Q9H3G5	CPVL	CTEPEDQLYYVK	Q9H3G5_C320	Probable serine carboxypeptidase CPVL (EC 3.4.16.-) (Carboxypeptidase, vitellogenic-like) (Vitellogenic carboxypeptidase-like protein) (VCP-like protein) (hVLP)	0.237594	0.0827937
P62495	ETF1	VNIDFEPFKPINTSLYLCDNK	P62495_C127	Eukaryotic peptide chain release factor subunit 1 (Eukaryotic release factor 1) (eRF1) (Protein Cl1) (TB3-1)	0.237533	0.296708
P55198; P55197	MLLT6	CELCPHK	P55198_C65 ; P55198_C68 ; P55197_C82 ; P55197-_C85	Protein AF-17 (ALL1-fused gene from chromosome 17 protein); Protein AF-10 (ALL1-fused gene from chromosome 10 protein)	0.237523	0.0578863
Q9NR33	POLE4	DAYCCAQQGK	Q9NR33_C84	DNA polymerase epsilon subunit 4 (DNA polymerase II subunit 4) (DNA polymerase epsilon subunit p12)	0.237513	0.00083317
Q99575	POP1	WGYCLGERPTVK	Q99575_C221	Ribonucleases P/MRP protein subunit POP1 (hPOP1)	0.23751	0.149368
Q13451	FKBP5	EEQCILYLGPR	Q13451_C215	Peptidyl-prolyl cis-trans isomerase FKBP5 (PPIase FKBP5) (EC 5.2.1.8) (51 kDa FK506-binding protein) (51 kDa FKBP) (FKBP-51) (54 kDa progesterone receptor-associated immunophilin) (Androgen-regulated protein 6) (FF1 antigen) (FK506-binding protein 5) (FKBP-5) (FKBP54) (p54) (HSP90-binding immunophilin) (Rotamase)	0.237476	0.241274
P16615	ATP2A2	CLALATHDNPLR	P16615_C560	Sarcoplasmic/endoplasmic reticulum calcium ATPase 2 (SERCA2) (SR Ca(2+)-ATPase 2) (EC 7.2.2.10) (Calcium pump 2) (Calcium-transporting ATPase sarcoplasmic reticulum type, slow twitch skeletal muscle isoform) (Endoplasmic reticulum class 1/2 Ca(2+) ATPase)	0.237264	0.293131
Q9Y490	TLN1	DKAPGQLECETAIAALNSCLR	Q9Y490_CNA	Talin-1	0.237209	0.0736351
P0DTL6	ZFTRAF1	NPNLSCK	P0DTL6_C321	Zinc finger TRAF-type-containing protein 1 (Cysteine and histidine-rich protein 1)	0.237054	0.28778
O94855	SEC24D	YQCGFCNCVNDVPPFYFQHLDHIGR	O94855_C385	Protein transport protein Sec24D (SEC24-related protein D)	0.237039	0.18745
Q15365	PCBP1	CSDAAGYPHATHDLEGPPLDAYSIQGQHTISPLDLAK	Q15365_C201	Poly(rC)-binding protein 1 (Alpha-CP1) (Heterogeneous nuclear ribonucleoprotein E1) (hnRNP E1) (Nucleic acid-binding protein SUB2.3)	0.236917	0.256517
P42858	HTT	NMSHCR	P42858_C636	Huntingtin (Huntington disease protein) (HD protein) [Cleaved into: Huntingtin, myristoylated N-terminal fragment]	0.236903	0.174357
P43490	NAMPT	VYSYFECR	P43490_C39	Nicotinamide phosphoribosyltransferase (NAmPRTase) (Nampt) (EC 2.4.2.12) (Pre-B-cell colony-enhancing factor 1) (Pre-B cell-enhancing factor) (Visfatin)	0.236883	0.0868118
Q9UPN9	TRIM33	GNMNCGAFQAHQMR	Q9UPN9_C582	E3 ubiquitin-protein ligase TRIM33 (EC 2.3.2.27) (Ectodermin homolog) (RET-fused gene 7 protein) (Protein Rfg7) (RING-type E3 ubiquitin transferase TRIM33) (Transcription intermediary factor 1-gamma) (TIF1-gamma) (Tripartite motif-containing protein 33)	0.236753	0.161152
P68133	ACTA1	CDIDIR	P68133_C287	Actin, alpha skeletal muscle (EC 3.6.4.-) (Alpha-actin-1) [Cleaved into: Actin, alpha skeletal muscle, intermediate form]	0.236748	0.465019
Q96RY7	IFT140	GENMNCVCYCK	Q96RY7_C333	Intraflagellar transport protein 140 homolog (WD and tetratricopeptide repeats protein 2)	0.236672	0.0795936
Q9C0F1	CEP44	LLNYPEEVDCVGLIK	Q9C0F1_C28	Centrosomal protein of 44 kDa (Cep44) (HBV PreS1-transactivated protein 3) (PS1TP3)	0.236663	0.00156762
Q14671	PUM1	AVLIDEVCTMNDGPHSALYTMMK	Q14671_C1102	Pumilio homolog 1 (HsPUM) (Pumilio-1)	0.236611	0.0560527
Q9P2Y5	UVRAG	TILLQVDQNCVR	Q9P2Y5_C186	UV radiation resistance-associated gene protein (p63)	0.23658	0.0793904
Q9UMY4	SNX12	CLHMFLQEEAIDR	Q9UMY4_C141	Sorting nexin-12	0.236539	0.312454
Q13310; P11940	PABPC4	GFGFVCFSSPEEATK	Q13310_C339 ; P11940_C339	Polyadenylate-binding protein 4 (PABP-4) (Poly(A)-binding protein 4) (Activated-platelet protein 1) (APP-1) (Inducible poly(A)-binding protein) (iPABP); Polyadenylate-binding protein 1 (PABP-1) (Poly(A)-binding protein 1)	0.23651	0.107121
Q9Y3E2	BOLA1	ENSQLDTSPPCLGGNK	Q9Y3E2_C126	BolA-like protein 1 (hBolA)	0.236493	0.230423
O43933	PEX1	CEILCNVIK	O43933_C746	Peroxisomal ATPase PEX1 (EC 3.6.4.-) (Peroxin-1) (Peroxisome biogenesis disorder protein 1) (Peroxisome biogenesis factor 1)	0.236475	0.05183
Q13617	CUL2	FSDIYALCVAYPEPLGER	Q13617_C46	Cullin-2 (CUL-2)	0.23646	0.18058
Q13526	PIN1	CSHLLVK	Q13526_C57	Peptidyl-prolyl cis-trans isomerase NIMA-interacting 1 (EC 5.2.1.8) (Peptidyl-prolyl cis-trans isomerase Pin1) (PPIase Pin1) (Rotamase Pin1)	0.236379	0.224359
O75164	KDM4A	ASEDWMCSR	O75164_C763	Lysine-specific demethylase 4A (EC 1.14.11.66) (EC 1.14.11.69) (JmjC domain-containing histone demethylation protein 3A) (Jumonji domain-containing protein 2A) ([histone H3]-trimethyl-L-lysine(36) demethylase 4A) ([histone H3]-trimethyl-L-lysine(9) demethylase 4A)	0.236324	0.0528609
Q9Y6A5	TACC3	CVEDYLAR	Q9Y6A5_C749	Transforming acidic coiled-coil-containing protein 3 (ERIC-1)	0.23632	0.0538459
P49368	CCT3	IPGGIIEDSCVLR	P49368_C213	T-complex protein 1 subunit gamma (TCP-1-gamma) (CCT-gamma) (hTRiC5)	0.236309	0.335229
Q7L576	CYFIP1	FCGEVR	Q7L576_C137	Cytoplasmic FMR1-interacting protein 1 (Specifically Rac1-associated protein 1) (Sra-1) (p140sra-1)	0.236248	0.155106
Q9Y6A5	TACC3	ICDDLISK	Q9Y6A5_C828	Transforming acidic coiled-coil-containing protein 3 (ERIC-1)	0.236229	0.0374798
Q12789	GTF3C1	FPSTICTESFQFLDR	Q12789_C1520	General transcription factor 3C polypeptide 1 (TF3C-alpha) (TFIIIC box B-binding subunit) (Transcription factor IIIC 220 kDa subunit) (TFIIIC 220 kDa subunit) (TFIIIC220) (Transcription factor IIIC subunit alpha)	0.236205	0.130123
Q8IZH2	XRN1	ALYFCGFPTLK	Q8IZH2_C657	5'-3' exoribonuclease 1 (EC 3.1.13.-) (Strand-exchange protein 1 homolog)	0.236187	0.0949947
P20020	ATP2B1	CGIIHPGEDFLCLEGK.	P20020_C722 ; P20020_C733	Plasma membrane calcium-transporting ATPase 1 (EC 7.2.2.10) (Plasma membrane calcium ATPase isoform 1) (PMCA1) (Plasma membrane calcium pump isoform 1)	0.236151	0.122618
Q15126	PMVK	QADPGFFCR	Q15126_C92	Phosphomevalonate kinase (PMKase) (hPMK) (EC 2.7.4.2)	0.236136	0.230234
Q9NW08	POLR3B	DVCEDLVR	Q9NW08_C973	DNA-directed RNA polymerase III subunit RPC2 (RNA polymerase III subunit C2) (EC 2.7.7.6) (C128) (DNA-directed RNA polymerase III 127.6 kDa polypeptide) (DNA-directed RNA polymerase III subunit B)	0.236028	0.458951
Q8NEY1	NAV1	LQAGDAPSVGGSCR	Q8NEY1_C337	Neuron navigator 1 (Pore membrane and/or filament-interacting-like protein 3) (Steerin-1) (Unc-53 homolog 1) (unc53H1)	0.235957	0.0919158
O14497	ARID1A	QAPLTYEKEEEQDQGVSCNK	O14497_C2043	AT-rich interactive domain-containing protein 1A (ARID domain-containing protein 1A) (B120) (BRG1-associated factor 250) (BAF250) (BRG1-associated factor 250a) (BAF250A) (Osa homolog 1) (hOSA1) (SWI-like protein) (SWI/SNF complex protein p270) (SWI/SNF-related, matrix-associated, actin-dependent regulator of chromatin subfamily F member 1) (hELD)	0.235924	0.450834
P22415	USF1	IIPDCSMESTK	P22415_C229	Upstream stimulatory factor 1 (Class B basic helix-loop-helix protein 11) (bHLHb11) (Major late transcription factor 1)	0.235805	0.018958
Q8NE71	ABCF1	VVFAELACR	Q8NE71_C758	ATP-binding cassette sub-family F member 1 (ATP-binding cassette 50) (TNF-alpha-stimulated ABC protein)	0.235789	0.144526
Q9Y4C2	TCAF1	IQIGCHTDDLTR	Q9Y4C2_C576	TRPM8 channel-associated factor 1 (TRP channel-associated factor 1)	0.23577	0.115255
Q9UBF8	PI4KB	ACQEVLEK	Q9UBF8_C52	Phosphatidylinositol 4-kinase beta (PI4K-beta) (PI4Kbeta) (PtdIns 4-kinase beta) (EC 2.7.1.67) (NPIK) (PI4K92) (PI4KIII)	0.235727	0.0508339
Q01518	CAP1	TDGCHAYLSK	Q01518_C416	Adenylyl cyclase-associated protein 1 (CAP 1)	0.235706	0.149812
Q14008	CKAP5	TQMSSCVAK	Q14008_C1203	Cytoskeleton-associated protein 5 (Colonic and hepatic tumor overexpressed gene protein) (Ch-TOG)	0.235672	0.010376
Q66K14	TBC1D9B	QSFCAQEAPTASQGLLK	Q66K14_C444	TBC1 domain family member 9B	0.235565	0.00677
Q9H063	MAF1	IESYSCK	Q9H063_C34	Repressor of RNA polymerase III transcription MAF1 homolog	0.235479	0.0179688
Q13557	CAMK2D	HPWICQR	Q13557_C273	Calcium/calmodulin-dependent protein kinase type II subunit delta (CaM kinase II subunit delta) (CaMK-II subunit delta) (EC 2.7.11.17)	0.235466	0.0439806
Q92989	CLP1	GCFYPHAFNVK	Q92989_C311	Polyribonucleotide 5'-hydroxyl-kinase Clp1 (EC 2.7.1.78) (Polyadenylation factor Clp1) (Polynucleotide kinase Clp1) (Pre-mRNA cleavage complex II protein Clp1)	0.235411	0.00839996
Q15477	SKIC2	LFLPEGPCDHTVVK	Q15477_C913	Superkiller complex protein 2 (Ski2) (EC 3.6.4.13) (Helicase-like protein) (HLP)	0.235372	0.195667
O95071	UBR5	LCIPEK	O95071_C739	E3 ubiquitin-protein ligase UBR5 (EC 2.3.2.26) (E3 ubiquitin-protein ligase, HECT domain-containing 1) (HECT-type E3 ubiquitin transferase UBR5) (Hyperplastic discs protein homolog) (hHYD) (Progestin-induced protein)	0.235367	0.240039
P55060	CSE1L	SQICDNAALYAQK	P55060_C272	Exportin-2 (Exp2) (Cellular apoptosis susceptibility protein) (Chromosome segregation 1-like protein) (Importin-alpha re-exporter)	0.235289	0.000765901
P30876	POLR2B	YAYTGECR	P30876_C221	DNA-directed RNA polymerase II subunit RPB2 (EC 2.7.7.6) (DNA-directed RNA polymerase II 140 kDa polypeptide) (DNA-directed RNA polymerase II subunit B) (RNA polymerase II subunit 2) (RNA polymerase II subunit B2)	0.23526	0.0235915
P18669	PGAM1	DAGYEFDICFTSVQK	P18669_C55	Phosphoglycerate mutase 1 (EC 5.4.2.11) (EC 5.4.2.4) (BPG-dependent PGAM 1) (Phosphoglycerate mutase isozyme B) (PGAM-B)	0.235206	0.0472986
Q9UHD8	SEPTIN9	VHCCLYFIPATGHSLRPLDIEFMK	Q9UHD8_CNA	Septin-9 (MLL septin-like fusion protein MSF-A) (MLL septin-like fusion protein) (Ovarian/Breast septin) (Ov/Br septin) (Septin D1)	0.235099	0.031641
Q9UPY3	DICER1	LCENCPSCPR	Q9UPY3_C199	Endoribonuclease Dicer (EC 3.1.26.3) (Helicase with RNase motif) (Helicase MOI)	0.235027	0.056422
Q8IYL2	TRMT44	WSAALPCAEAR	Q8IYL2_C53	Probable tRNA (uracil-O(2)-)-methyltransferase (EC 2.1.1.211) (Methyltransferase-like protein 19)	0.234938	0.212886
O94952	FBXO21	ELCQSSGK	O94952_C66	F-box only protein 21	0.234908	0.344287
P23634	ATP2B4	CGILTPGDDFLCLEGK	P23634_C710 ; P23634_C721	Plasma membrane calcium-transporting ATPase 4 (PMCA4) (EC 7.2.2.10) (Matrix-remodeling-associated protein 1) (Plasma membrane calcium ATPase isoform 4) (Plasma membrane calcium pump isoform 4)	0.234877	0.297481
Q14687	GSE1	CVAEQPPLK	Q14687_C777	Genetic suppressor element 1	0.234827	0.134713
Q6IQ21	ZNF770	IQQCVVANK	Q6IQ21_C15	Zinc finger protein 770	0.234762	0.0935661
Q8N122	RPTOR	CVSLVPGVTLDLIEK	Q8N122_C283	Regulatory-associated protein of mTOR (Raptor) (p150 target of rapamycin (TOR)-scaffold protein)	0.234746	0.18584
P11717	IGF2R	VQSSIAFLCGK	P11717_C134	Cation-independent mannose-6-phosphate receptor (CI Man-6-P receptor) (CI-MPR) (M6PR) (300 kDa mannose 6-phosphate receptor) (MPR 300) (Insulin-like growth factor 2 receptor) (Insulin-like growth factor II receptor) (IGF-II receptor) (M6P/IGF2 receptor) (M6P/IGF2R) (CD antigen CD222)	0.234693	0.395029
Q53EZ4	CEP55	CNIQYPATEHR	Q53EZ4_C443	Centrosomal protein of 55 kDa (Cep55) (Up-regulated in colon cancer 6)	0.234553	0.0808187
Q9UBI1	COMMD3	IELFCTEYQNNK	Q9UBI1_C101	COMM domain-containing protein 3 (Protein Bup) (Protein PIL)	0.234521	0.0694227
Q9NZJ4	SACS	GGVAACITHNYK	Q9NZJ4_C2856	Sacsin (DnaJ homolog subfamily C member 29) (DNAJC29)	0.234492	0.0151865
Q12980	NPRL3	SLLGELPIDCSPALVR	Q12980_C278	GATOR1 complex protein NPRL3 (-14 gene protein) (Alpha-globin regulatory element-containing gene protein) (Nitrogen permease regulator 3-like protein) (Protein CGTHBA)	0.234491	0.406379
Q9NXH9	TRMT1	FSAACGPPVTPECEHCGQR	Q9NXH9_C376	tRNA (guanine(26)-N(2))-dimethyltransferase (EC 2.1.1.216) (tRNA 2,2-dimethylguanosine-26 methyltransferase) (tRNA(guanine-26,N(2)-N(2)) methyltransferase) (tRNA(m(2,2)G26)dimethyltransferase)	0.234491	0.142453
P50548; P41162	ERF	CKPQMNYDK	P50548_C72 ; P41162_C81	ETS domain-containing transcription factor ERF (Ets2 repressor factor) (PE-2); ETS translocation variant 3 (ETS domain transcriptional repressor PE1) (PE-1) (Mitogenic Ets transcriptional suppressor)	0.234465	0.00210979
Q9H8W3	FAM204A	AVACHNFVK	Q9H8W3_C192	Protein FAM204A	0.234386	0.438773
Q92556; Q96JJ3	ELMO1	HECPFGR	Q92556_C411 ; Q96JJ3_C404	Engulfment and cell motility protein 1 (Protein ced-12 homolog); Engulfment and cell motility protein 2 (Protein ced-12 homolog A) (hCed-12A)	0.234366	0.237436
Q9Y295	DRG1	VPHCVPISAHHR	Q9Y295_C267	Developmentally-regulated GTP-binding protein 1 (DRG-1) (Neural precursor cell expressed developmentally down-regulated protein 3) (NEDD-3) (Translation factor GTPase DRG1) (TRAFAC GTPase DRG1) (EC 3.6.5.-)	0.234363	0.32014
O14545	TRAFD1	LKEHEDYCGAR	O14545_C109	TRAF-type zinc finger domain-containing protein 1 (Protein FLN29)	0.234363	0.196292
Q9UKG1	APPL1	SESNLSSVCYIFESNNEGEK	Q9UKG1_C603	DCC-interacting protein 13-alpha (Dip13-alpha) (Adapter protein containing PH domain, PTB domain and leucine zipper motif 1)	0.234304	0.0816839
Q8N6H7	ARFGAP2	ACFDCGAK	Q8N6H7_C29	ADP-ribosylation factor GTPase-activating protein 2 (ARF GAP 2) (GTPase-activating protein ZNF289) (Zinc finger protein 289)	0.234253	0.0987629
O00115	DNASE2	GPWTCVGDMNR	O00115_C308	Deoxyribonuclease-2-alpha (EC 3.1.22.1) (Acid DNase) (Deoxyribonuclease II alpha) (DNase II alpha) (Lysosomal DNase II) (R31240_2)	0.23425	0.469979
O75147	OBSL1	VLYCQAK	O75147_C309	Obscurin-like protein 1	0.234111	0.126613
Q93074	MED12	CNTLPDTGR	Q93074_C83	Mediator of RNA polymerase II transcription subunit 12 (Activator-recruited cofactor 240 kDa component) (ARC240) (CAG repeat protein 45) (Mediator complex subunit 12) (OPA-containing protein) (Thyroid hormone receptor-associated protein complex 230 kDa component) (Trap230) (Trinucleotide repeat-containing gene 11 protein)	0.234111	0.219215
P50851	LRBA	CSGIGDNPGSETAAPR	P50851_C2675	Lipopolysaccharide-responsive and beige-like anchor protein (Beige-like protein) (CDC4-like protein)	0.234099	0.21669
Q5VW36	FOCAD	SAAATALSLLVPVFIISCK	Q5VW36_C1058	Focadhesin	0.234082	0.401244
P11142	HSPA8	CNEIINWLDK	P11142_C574	Heat shock cognate 71 kDa protein (EC 3.6.4.10) (Heat shock 70 kDa protein 8) (Lipopolysaccharide-associated protein 1) (LAP-1) (LPS-associated protein 1)	0.234067	0.310642
Q8N594	MPND	SGCGWASVK	Q8N594_C143	MPN domain-containing protein (EC 3.4.-.-)	0.234061	0.535092
Q9NP79	VTA1	KQLGDNEAITQEIVGCAHLENYALK	Q9NP79_C87	Vacuolar protein sorting-associated protein VTA1 homolog (Dopamine-responsive gene 1 protein) (DRG-1) (LYST-interacting protein 5) (LIP5) (SKD1-binding protein 1) (SBP1)	0.23398	0.214016
Q92558	WASF1	HLCHTALPR	Q92558_C14	Actin-binding protein WASF1 (Protein WAVE-1) (Verprolin homology domain-containing protein 1) (Wiskott-Aldrich syndrome protein family member 1) (WASP family protein member 1)	0.233954	0.22516
Q16531	DDB1	TECNHYNNIMALYLK	Q16531_C903	DNA damage-binding protein 1 (DDB p127 subunit) (DNA damage-binding protein a) (DDBa) (Damage-specific DNA-binding protein 1) (HBV X-associated protein 1) (XAP-1) (UV-damaged DNA-binding factor) (UV-damaged DNA-binding protein 1) (UV-DDB 1) (XPE-binding factor) (XPE-BF) (Xeroderma pigmentosum group E-complementing protein) (XPCe)	0.233941	0.149184
Q9NUG6	PDRG1	DLSLSEDVMVCFGNMFIK	Q9NUG6_C60	p53 and DNA damage-regulated protein 1	0.233916	0.139558
P35998	PSMC2	TDACFIR	P35998_C236	26S proteasome regulatory subunit 7 (26S proteasome AAA-ATPase subunit RPT1) (Proteasome 26S subunit ATPase 2)	0.233905	0.000531379
Q8NHQ9	DDX55	LENYYMVCK	Q8NHQ9_C249	ATP-dependent RNA helicase DDX55 (EC 3.6.4.13) (DEAD box protein 55)	0.233873	0.177863
Q9GZL7	WDR12	FCSGSWDK	Q9GZL7_C205	Ribosome biogenesis protein WDR12 (WD repeat-containing protein 12)	0.233854	0.275661
Q86V48	LUZP1	AANGLEADNSCPNSK	Q86V48_C594	Leucine zipper protein 1	0.233826	0.135262
Q4FZB7	KMT5B	CLTSGEWAR	Q4FZB7_C156	Histone-lysine N-methyltransferase KMT5B (Lysine N-methyltransferase 5B) (Lysine-specific methyltransferase 5B) (Suppressor of variegation 4-20 homolog 1) (Su(var)4-20 homolog 1) (Suv4-20h1) ([histone H4]-N-methyl-L-lysine20 N-methyltransferase KMT5B) (EC 2.1.1.362) ([histone H4]-lysine20 N-methyltransferase KMT5B) (EC 2.1.1.361)	0.233777	0.415669
Q9H3L0	MMADHC	HLGFSVDDLGCCK	Q9H3L0_C261	Cobalamin trafficking protein CblD (CblD) (Methylmalonic aciduria and homocystinuria type D protein, mitochondrial)	0.23377	0.0914965
Q9P0M6	MACROH2A2	CEEQLEETIK	Q9P0M6_C286	Core histone macro-H2A.2 (Histone macroH2A2) (mH2A2)	0.233753	0.319657
P41440	SLC19A1	LGLQCLPSDGVQNVNQ	P41440_C580	Reduced folate transporter (FOLT) (Cyclic dinucleotide:anion antiporter SLC19A1) (Folate:anion antiporter SLC19A1) (Intestinal folate carrier 1) (IFC-1) (Placental folate transporter) (Reduced folate carrier protein) (RFC) (hRFC) (Reduced folate transporter 1) (RFT-1) (Solute carrier family 19 member 1) (hSLC19A1)	0.233719	0.0146171
Q16763	UBE2S	CLLIHPNPESALNEEAGR	Q16763_C118	Ubiquitin-conjugating enzyme E2 S (EC 2.3.2.23) (E2 ubiquitin-conjugating enzyme S) (E2-EPF) (Ubiquitin carrier protein S) (Ubiquitin-conjugating enzyme E2-24 kDa) (Ubiquitin-conjugating enzyme E2-EPF5) (Ubiquitin-protein ligase S)	0.233705	0.330058
P11388; Q02880	TOP2A	LCNIFSTK	P11388_C170 ; Q02880_C191	DNA topoisomerase 2-alpha (EC 5.6.2.2) (DNA topoisomerase II, alpha isozyme); DNA topoisomerase 2-beta (EC 5.6.2.2) (DNA topoisomerase II, beta isozyme)	0.233651	0.0508362
Q4KMP7	TBC1D10B	SCQGMYETMEQLR	Q4KMP7_C573	TBC1 domain family member 10B (Rab27A-GAP-beta)	0.233633	0.134657
Q99996	AKAP9	TMYPGSCVK	Q99996_C1405	A-kinase anchor protein 9 (AKAP-9) (A-kinase anchor protein 350 kDa) (AKAP 350) (hgAKAP 350) (A-kinase anchor protein 450 kDa) (AKAP 450) (AKAP 120-like protein) (Centrosome- and Golgi-localized PKN-associated protein) (CG-NAP) (Protein hyperion) (Protein kinase A-anchoring protein 9) (PRKA9) (Protein yotiao)	0.23352	0.0119831
Q7Z2W4	ZC3HAV1	FTEGNITYTSPPPQFDSCVDTR	Q7Z2W4_C867	Zinc finger CCCH-type antiviral protein 1 (ADP-ribosyltransferase diphtheria toxin-like 13) (ARTD13) (Inactive Poly [ADP-ribose] polymerase 13) (PARP13) (Zinc finger CCCH domain-containing protein 2) (Zinc finger antiviral protein) (ZAP)	0.233426	0.3674
Q15366	PCBP2	GYWGLDASAQTTSHELTIPNDLIGCIIGR	Q15366_C301	Poly(rC)-binding protein 2 (Alpha-CP2) (Heterogeneous nuclear ribonucleoprotein E2) (hnRNP E2)	0.233414	0.148006
Q9UPU5	USP24	FIADCYTR	Q9UPU5_C873	Ubiquitin carboxyl-terminal hydrolase 24 (EC 3.4.19.12) (Deubiquitinating enzyme 24) (Ubiquitin thioesterase 24) (Ubiquitin-specific-processing protease 24)	0.233377	0.119287
P26038	MSN	ILALCMGNHELYMR	P26038_C284	Moesin (Membrane-organizing extension spike protein)	0.233356	0.311532
Q96T23	RSF1	KGYLEMSVECK	Q96T23_C118	Remodeling and spacing factor 1 (Rsf-1) (HBV pX-associated protein 8) (Hepatitis B virus X-associated protein) (p325 subunit of RSF chromatin-remodeling complex)	0.233324	0.604669
Q9UN81	L1RE1	NLEECITR	Q9UN81_C76	LINE-1 retrotransposable element ORF1 protein (L1ORF1p) (LINE retrotransposable element 1) (LINE1 retrotransposable element 1)	0.233311	0.245644
Q9UGK8	SERGEF	IEAHCFQNEK	Q9UGK8_C261	Secretion-regulating guanine nucleotide exchange factor (Deafness locus-associated putative guanine nucleotide exchange factor) (DelGEF) (Guanine nucleotide exchange factor-related protein)	0.233305	0.0770334
Q9Y2K7	KDM2A	CVPTGIEDEDALIADVK	Q9Y2K7_C477	Lysine-specific demethylase 2A (EC 1.14.11.27) (CXXC-type zinc finger protein 8) (F-box and leucine-rich repeat protein 11) (F-box protein FBL7) (F-box protein Lilina) (F-box/LRR-repeat protein 11) (JmjC domain-containing histone demethylation protein 1A) ([Histone-H3]-lysine-36 demethylase 1A)	0.233245	0.244259
Q16527	CSRP2	NLDSTTVAIHDEEIYCK	Q16527_C58	Cysteine and glycine-rich protein 2 (Cysteine-rich protein 2) (CRP2) (LIM domain only protein 5) (LMO-5) (Smooth muscle cell LIM protein) (SmLIM)	0.233208	0.0124725
P53621	COPA	LDALCNIHENIR	P53621_C522	Coatomer subunit alpha (Alpha-coat protein) (Alpha-COP) (HEP-COP) (HEPCOP) [Cleaved into: Xenin (Xenopsin-related peptide); Proxenin]	0.233107	0.0892555
Q9Y314	NOSIP	YVCAVTR	Q9Y314_C223	Nitric oxide synthase-interacting protein (E3 ubiquitin-protein ligase NOSIP) (EC 2.3.2.27) (RING-type E3 ubiquitin transferase NOSIP) (eNOS-interacting protein)	0.233004	0.1163
P81408	ENTREP3	DFQQCSLEGK	P81408_C129	Protein ENTREP3 (Endosomal transmembrane epsin interactor 3) (Protein COTE1)	0.232962	0.165592
O00139; Q99661	KIF2A	ICVCVR	O00139_C227 ; Q99661_C262	Kinesin-like protein KIF2A (Kinesin-2) (hK2); Kinesin-like protein KIF2C (Kinesin-like protein 6) (Mitotic centromere-associated kinesin) (MCAK)	0.232946	0.131921
Q99543	DNAJC2	AAGEPIKEGDNDYFTCITK	Q99543_C140	DnaJ homolog subfamily C member 2 (M-phase phosphoprotein 11) (Zuotin-related factor 1) [Cleaved into: DnaJ homolog subfamily C member 2, N-terminally processed]	0.232939	0.361799
O15344	MID1	ILVSHCATNESVESITAFQCPTCR	O15344_C42 ; O15344_C56	E3 ubiquitin-protein ligase Midline-1 (EC 2.3.2.27) (Midin) (Putative transcription factor XPRF) (RING finger protein 59) (RING finger protein Midline-1) (RING-type E3 ubiquitin transferase Midline-1) (Tripartite motif-containing protein 18)	0.232842	0.363622
Q9Y450	HBS1L	DQGSGFCITGK	Q9Y450_C504	HBS1-like protein (EC 3.6.5.-) (ERFS)	0.232834	0.521352
Q96JH7	VCPIP1	CGCGFK	Q96JH7_C572	Deubiquitinating protein VCPIP1 (EC 3.4.19.12) (Valosin-containing protein p97/p47 complex-interacting protein 1) (Valosin-containing protein p97/p47 complex-interacting protein p135) (VCP/p47 complex-interacting 135-kDa protein)	0.232827	0.00280855
Q5T4S7	UBR4	IYMQMLLCPDPAVSFSCK	Q5T4S7_C2697	E3 ubiquitin-protein ligase UBR4 (EC 2.3.2.27) (600 kDa retinoblastoma protein-associated factor) (N-recognin-4) (RING-type E3 ubiquitin transferase UBR4) (Retinoblastoma-associated factor of 600 kDa) (RBAF600) (p600) (Zinc finger UBR1-type protein 1)	0.232815	0.0256729
Q53HC5	KLHL26	LQSCAEIDLFR	Q53HC5_C221	Kelch-like protein 26	0.232808	0.245176
Q96AC1; Q9BQL6	FERMT2	AVSDICK.	Q96AC1_C127 ; Q9BQL6_C125	Fermitin family homolog 2 (Kindlin-2) (Mitogen-inducible gene 2 protein) (MIG-2) (Pleckstrin homology domain-containing family C member 1) (PH domain-containing family C member 1); Fermitin family homolog 1 (Kindlerin) (Kindlin syndrome protein) (Kindlin-1) (Unc-112-related protein 1)	0.232794	0.280388
P29536	LMOD1	HICGGK	P29536_C429	Leiomodin-1 (64 kDa autoantigen 1D) (64 kDa autoantigen 1D3) (64 kDa autoantigen D1) (Leiomodin, muscle form) (Smooth muscle leiomodin) (SM-Lmod) (Thyroid-associated ophthalmopathy autoantigen)	0.232759	0.0645109
Q9Y4D8	HECTD4	VYFTYCGQR	Q9Y4D8_C2097	Probable E3 ubiquitin-protein ligase HECTD4 (EC 2.3.2.26) (HECT domain-containing protein 4) (HECT-type E3 ubiquitin transferase HECTD4)	0.232672	0.00163043
P08247	SYP	LHQVYFDAPTCR	P08247_C87	Synaptophysin (Major synaptic vesicle protein p38)	0.232638	0.0626817
O43149	ZZEF1	CDQATAESNPVTQK	O43149_C2553	Zinc finger ZZ-type and EF-hand domain-containing protein 1	0.232614	0.143453
Q9H497	TOR3A	DGLMSDCVR	Q9H497_C193	Torsin-3A (ATP-dependent interferon-responsive protein) (Torsin family 3 member A)	0.232564	0.350021
Q9HAU5	UPF2	LCNSLEESIR	Q9HAU5_C990	Regulator of nonsense transcripts 2 (Up-frameshift suppressor 2 homolog) (hUpf2)	0.232559	0.163623
Q9NU22	MDN1	LCEELR	Q9NU22_C5328	Midasin (Dynein-related AAA-ATPase MDN1) (MIDAS-containing protein)	0.232551	0.109584
P24386	CHM	SCYNDLPSNVYVCSGPDCGLGNDNAVK	P24386_C564	Rab proteins geranylgeranyltransferase component A 1 (Choroideremia protein) (Rab escort protein 1) (REP-1) (TCD protein)	0.232529	0.0818631
P51858	HDGF	SCVEEPEPEPEAAEGDGDK	P51858_C108	Hepatoma-derived growth factor (HDGF) (High mobility group protein 1-like 2) (HMG-1L2)	0.232497	0.0162789
A6NDU8	RIMOC1	HCNLLGDELLECLSWR	A6NDU8_C130	RAB7A-interacting MON1-CCZ1 complex subunit 1 (UPF0600 protein C5orf51)	0.232466	0.102387
Q8NCM8	DYNC2H1	ALELYEQLCQR	Q8NCM8_C1970	Cytoplasmic dynein 2 heavy chain 1 (Cytoplasmic dynein 2 heavy chain) (Dynein cytoplasmic heavy chain 2) (Dynein heavy chain 11) (hDHC11) (Dynein heavy chain isotype 1B)	0.232456	0.216635
Q8IY22	CMIP	TLGCYVEILK	Q8IY22_C455	C-Maf-inducing protein (c-Mip) (Truncated c-Maf-inducing protein) (Tc-Mip)	0.232385	0.0858481
O76080	ZFAND5	VGLTGFDCR	O76080_C168	AN1-type zinc finger protein 5 (Zinc finger A20 domain-containing protein 2) (Zinc finger protein 216)	0.232312	0.0726657
Q9Y2L5	TRAPPC8	YGTQGCYLLK	Q9Y2L5_C223	Trafficking protein particle complex subunit 8 (Protein TRS85 homolog)	0.232272	0.0619941
Q12907	LMAN2	NCIDITGVR	Q12907_C239	Vesicular integral-membrane protein VIP36 (Glycoprotein GP36b) (Lectin mannose-binding 2) (Vesicular integral-membrane protein 36) (VIP36)	0.232204	0.278381
Q9NS86	LANCL2	SVVCQESDLPDELLYGR	Q9NS86_C187	LanC-like protein 2 (Testis-specific adriamycin sensitivity protein)	0.232135	0.198495
Q9BX63	BRIP1	ACPYYTAR	Q9BX63_C350	Fanconi anemia group J protein (Protein FACJ) (EC 3.6.4.13) (ATP-dependent RNA helicase BRIP1) (BRCA1-associated C-terminal helicase 1) (BRCA1-interacting protein C-terminal helicase 1) (BRCA1-interacting protein 1)	0.23213	0.150862
Q8TF76	HASPIN	GPVPFSHCLPTEK	Q8TF76_C478	Serine/threonine-protein kinase haspin (EC 2.7.11.1) (Germ cell-specific gene 2 protein) (H-haspin) (Haploid germ cell-specific nuclear protein kinase)	0.232126	0.321806
Q9Y4C2	TCAF1	CGGGLLIGGQAWDWANQGEDER	Q9Y4C2_C144	TRPM8 channel-associated factor 1 (TRP channel-associated factor 1)	0.232123	0.0995409
Q71U36; Q9BQE3; P68366	TUBA1A	YMACCLLYR	Q71U36_CNA ; Q9BQE3_CNA ; P68366_CNA	Tubulin alpha-1A chain (EC 3.6.5.-) (Alpha-tubulin 3) (Tubulin B-alpha-1) (Tubulin alpha-3 chain) [Cleaved into: Detyrosinated tubulin alpha-1A chain]; Tubulin alpha-1C chain (EC 3.6.5.-) (Alpha-tubulin 6) (Tubulin alpha-6 chain) [Cleaved into: Detyrosinated tubulin alpha-1C chain]; Tubulin alpha-4A chain (EC 3.6.5.-) (Alpha-tubulin 1) (Testis-specific alpha-tubulin) (Tubulin H2-alpha) (Tubulin alpha-1 chain)	0.232075	0.00298166
Q9Y4A5	TRRAP	STPIGTSCQGAMLPSITNVINLADSHDR	Q9Y4A5_C2513	Transformation/transcription domain-associated protein (350/400 kDa PCAF-associated factor) (PAF350/400) (STAF40) (Tra1 homolog)	0.231961	0.124285
P31321	PRKAR1B	VLGPCSEILK	P31321_C362	cAMP-dependent protein kinase type I-beta regulatory subunit	0.231947	0.152266
Q7L2K0	TEDC2	LVAELQGALDACAQR	Q7L2K0_C21	Tubulin epsilon and delta complex protein 2	0.231937	0.283938
O95857	TSPAN13	NLNCCGFR	O95857_C129	Tetraspanin-13 (Tspan-13) (Tetraspan NET-6) (Transmembrane 4 superfamily member 13)	0.231927	0.0691291
Q00535	CDK5	CYSAEVVTLWYRPPDVLFGAK	Q00535_C157	Cyclin-dependent kinase 5 (EC 2.7.11.1) (Cell division protein kinase 5) (Cyclin-dependent-like kinase 5) (Serine/threonine-protein kinase PSSALRE) (Tau protein kinase II catalytic subunit) (TPKII catalytic subunit)	0.23189	0.0102641
Q9Y490	TLN1	VQELGHGCAALVTK	Q9Y490_C1927	Talin-1	0.231887	0.0515252
Q52LR7	EPC2	LLNLQDSDSEECTSR	Q52LR7_C543	Enhancer of polycomb homolog 2 (EPC-like)	0.231882	0.44904
P08243	ASNS	IGCLLSGGLDSSLVAATLLK	P08243_C255	Asparagine synthetase [glutamine-hydrolyzing] (EC 6.3.5.4) (Cell cycle control protein TS11) (Glutamine-dependent asparagine synthetase)	0.231881	0.163955
Q96DY7	MTBP	LSDLPSCYMSDIEFELGLTNSTK	Q96DY7_C317	Mdm2-binding protein (hMTBP)	0.231853	0.0368837
Q6ZRI6	C15orf39	CPFPHVVR	Q6ZRI6_C831	Uncharacterized protein C15orf39	0.231847	0.278417
O15151	MDM4	DWYSDCSK	O15151_C334	Protein Mdm4 (Double minute 4 protein) (Mdm2-like p53-binding protein) (Protein Mdmx) (p53-binding protein Mdm4)	0.231808	0.169166
A5YKK6	CNOT1	FEIEVLCK	A5YKK6_C1287	CCR4-NOT transcription complex subunit 1 (CCR4-associated factor 1) (Negative regulator of transcription subunit 1 homolog) (NOT1H) (hNOT1)	0.23175	0.201117
O75530	EED	CVNSLK	O75530_C84	Polycomb protein EED (hEED) (Embryonic ectoderm development protein) (WD protein associating with integrin cytoplasmic tails 1) (WAIT-1)	0.231747	0.292524
A4D1P6	WDR91	NLCEININDNMPR	A4D1P6_C487	WD repeat-containing protein 91	0.231737	0.133152
P42285	MTREX	YCLPFLQPGR	P42285_C650	Exosome RNA helicase MTR4 (EC 3.6.4.13) (ATP-dependent RNA helicase DOB1) (ATP-dependent RNA helicase SKIV2L2) (Superkiller viralicidic activity 2-like 2) (TRAMP-like complex helicase)	0.231713	0.171281
Q96RL1	UIMC1	CTGHSAEHTQCGKPQESTGR	Q96RL1_C220 ; Q96RL1_C230	BRCA1-A complex subunit RAP80 (Receptor-associated protein 80) (Retinoid X receptor-interacting protein 110) (Ubiquitin interaction motif-containing protein 1)	0.231673	0.169144
Q8IV48	ERI1	EIAITNGCINR	Q8IV48_C75	3'-5' exoribonuclease 1 (EC 3.1.-.-) (3'-5' exonuclease ERI1) (Eri-1 homolog) (Histone mRNA 3'-end-specific exoribonuclease) (Histone mRNA 3'-exonuclease 1) (Protein 3'hExo) (HEXO)	0.231653	0.381534
O75592	MYCBP2	CSILSPELALPTGSR	O75592_C1169	E3 ubiquitin-protein ligase MYCBP2 (EC 2.3.2.33) (Myc-binding protein 2) (Protein associated with Myc)	0.231639	0.0884041
P27708	CAD	KVAEPELMGTPDGTCYPPPPVPR	P27708_C1889	CAD protein [Includes: Glutamine-dependent carbamoyl-phosphate synthase (EC 6.3.5.5); Aspartate carbamoyltransferase (EC 2.1.3.2); Dihydroorotase (EC 3.5.2.3)]	0.231589	0.60981
Q07617	SPAG1	AACYLK	Q07617_C496	Sperm-associated antigen 1 (HSD-3.8) (Infertility-related sperm protein Spag-1)	0.231535	0.0252909
Q9Y679	AUP1	FCASTR	Q9Y679_C146	Lipid droplet-regulating VLDL assembly factor AUP1 (Ancient ubiquitous protein 1)	0.231533	0.102236
Q14444	CAPRIN1	EKPVCGTTYK	Q14444_C226	Caprin-1 (Cell cycle-associated protein 1) (Cytoplasmic activation- and proliferation-associated protein 1) (GPI-anchored membrane protein 1) (GPI-anchored protein p137) (GPI-p137) (p137GPI) (Membrane component chromosome 11 surface marker 1) (RNA granule protein 105)	0.231522	0.0984923
Q92896	GLG1	MLMEDFSLSPEIILSCR	Q92896_C444	Golgi apparatus protein 1 (CFR-1) (Cysteine-rich fibroblast growth factor receptor) (E-selectin ligand 1) (ESL-1) (Golgi sialoglycoprotein MG-160)	0.231513	0.237388
Q9UBV2	SEL1L	LWCATTYDYK	Q9UBV2_C153	Protein sel-1 homolog 1 (Suppressor of lin-12-like protein 1) (Sel-1L)	0.231511	0.319285
Q96F86	EDC3	GAQGISCGR	Q96F86_C353	Enhancer of mRNA-decapping protein 3 (LSM16 homolog) (YjeF N-terminal domain-containing protein 2) (YjeF_N2) (hYjeF_N2) (YjeF domain-containing protein 1)	0.231421	0.0672342
Q5BJF6	ODF2	QMTCTDINTLTR	Q5BJF6_C243	Outer dense fiber protein 2 (Cenexin) (Outer dense fiber of sperm tails protein 2)	0.231383	0.0181718
P41252	IARS1	VCMDFNIIR	P41252_C336	Isoleucine--tRNA ligase, cytoplasmic (EC 6.1.1.5) (Isoleucyl-tRNA synthetase) (IRS) (IleRS)	0.231344	0.280927
Q8IZT6	ASPM	GCWEVSPTER	Q8IZT6_C10	Abnormal spindle-like microcephaly-associated protein (Abnormal spindle protein homolog) (Asp homolog)	0.231326	0.119051
P30414	NKTR	IMFQLFSDICPK	P30414_C32	NK-tumor recognition protein (NK-TR protein) (Natural-killer cells cyclophilin-related protein) (Peptidyl-prolyl cis-trans isomerase NKTR) (PPIase) (EC 5.2.1.8) (Rotamase)	0.231283	0.170468
Q9BXC9	BBS2	NQVITACR	Q9BXC9_C698	Bardet-Biedl syndrome 2 protein	0.231166	0.164135
P62993	GRB2	VLNEECDQNWYK	P62993_C32	Growth factor receptor-bound protein 2 (Adapter protein GRB2) (Protein Ash) (SH2/SH3 adapter GRB2)	0.231029	0.014659
Q14980	NUMA1	VCPPHLK	Q14980_C1930	Nuclear mitotic apparatus protein 1 (Nuclear matrix protein-22) (NMP-22) (Nuclear mitotic apparatus protein) (NuMA protein) (SP-H antigen)	0.231029	0.40502
Q6YN16	HSDL2	ACIPYLK	Q6YN16_C136	Hydroxysteroid dehydrogenase-like protein 2 (EC 1.-.-.-) (Short chain dehydrogenase/reductase family 13C member 1)	0.231022	0.159983
P27708	CAD	ILALDCGLK	P27708_C183	CAD protein [Includes: Glutamine-dependent carbamoyl-phosphate synthase (EC 6.3.5.5); Aspartate carbamoyltransferase (EC 2.1.3.2); Dihydroorotase (EC 3.5.2.3)]	0.231008	0.0293858
Q9UNY4	TTF2	SFYVCR	Q9UNY4_C32	Transcription termination factor 2 (EC 3.6.4.-) (Lodestar homolog) (RNA polymerase II termination factor) (Transcription release factor 2) (F2) (HuF2)	0.230913	0.0932157
Q92782	DPF1	LPFLDSQTGVAQNNCYIWMEK.	Q92782_C52	Zinc finger protein neuro-d4 (BRG1-associated factor 45B) (BAF45B) (D4, zinc and double PHD fingers family 1)	0.23091	0.314969
P11274	BCR	CCQANAQFAEISENLR	P11274_C608	Breakpoint cluster region protein (EC 2.7.11.1) (Renal carcinoma antigen NY-REN-26)	0.230884	0.125392
P41091	EIF2S3	LDDPSCPRPECYR	P41091_C101	Eukaryotic translation initiation factor 2 subunit 3 (EC 3.6.5.3) (Eukaryotic translation initiation factor 2 subunit gamma X) (eIF-2-gamma X) (eIF-2gX)	0.230872	0.186092
P57678	GEMIN4	TFQFLCSHSCR	P57678_C927	Gem-associated protein 4 (Gemin-4) (Component of gems 4) (p97)	0.230854	0.284519
P06746	POLB	DQYYCGVLYFTGSDIFNK	P06746_C267	DNA polymerase beta (EC 2.7.7.7) (5'-deoxyribose-phosphate lyase) (5'-dRP lyase) (EC 4.2.99.-) (AP lyase) (EC 4.2.99.18)	0.230837	0.228132
P45974	USP5	IPPCGWK	P45974_C195	Ubiquitin carboxyl-terminal hydrolase 5 (EC 3.4.19.12) (Deubiquitinating enzyme 5) (Isopeptidase T) (Ubiquitin thioesterase 5) (Ubiquitin-specific-processing protease 5)	0.230816	0.00379403
P05198	EIF2S1	ADIEVACYGYEGIDAVK	P05198_C199	Eukaryotic translation initiation factor 2 subunit 1 (Eukaryotic translation initiation factor 2 subunit alpha) (eIF-2-alpha) (eIF-2A) (eIF-2alpha) (eIF2-alpha)	0.230761	0.158808
Q86SX3	TEDC1	SALCSQGYPR	Q86SX3_C87	Tubulin epsilon and delta complex protein 1	0.230747	0.0506064
Q9UHB9	SRP68	YCAYNIGDQSAINELMQMR	Q9UHB9_C247	Signal recognition particle subunit SRP68 (SRP68) (Signal recognition particle 68 kDa protein)	0.230692	0.142465
Q99700	ATXN2	CSDFVVVQFK	Q99700_C332	Ataxin-2 (Spinocerebellar ataxia type 2 protein) (Trinucleotide repeat-containing gene 13 protein)	0.230684	0.00874132
O43639	NCK2	CSDGWWR	O43639_C144	Cytoplasmic protein NCK2 (Growth factor receptor-bound protein 4) (NCK adaptor protein 2) (Nck-2) (SH2/SH3 adaptor protein NCK-beta)	0.23059	0.281978
O75717	WDHD1	MLALSCK	O75717_C773	WD repeat and HMG-box DNA-binding protein 1 (Acidic nucleoplasmic DNA-binding protein 1) (And-1)	0.23057	0.0278721
Q5TGY3	AHDC1	CSFSDFFEGIGK	Q5TGY3_C689	Transcription factor Gibbin (AT-hook DNA-binding motif-containing protein 1)	0.23053	0.221599
P33981	TTK	QSCPFGR	P33981_C269	Dual specificity protein kinase TTK (EC 2.7.12.1) (Phosphotyrosine picked threonine-protein kinase) (PYT)	0.230513	0.0326041
O60907	TBL1X	GVCTHTLTK	O60907_C497	F-box-like/WD repeat-containing protein TBL1X (SMAP55) (Transducin beta-like protein 1X) (Transducin-beta-like protein 1, X-linked)	0.230427	0.135838
Q9NXV2	KCTD5	GGIGAGLGGGLCR	Q9NXV2_C25	BTB/POZ domain-containing protein KCTD5	0.230423	0.323137
Q9NZJ4	SACS	CPPSAGQTYSQR	Q9NZJ4_C4420	Sacsin (DnaJ homolog subfamily C member 29) (DNAJC29)	0.230331	0.408188
P15880	RPS2	CGSVLVR	P15880_C188	Small ribosomal subunit protein uS5 (40S ribosomal protein S2) (40S ribosomal protein S4) (Protein LLRep3)	0.230236	0.0574522
Q8NB78	KDM1B	CIPHIIVR	Q8NB78_C331	Lysine-specific histone demethylase 2 (EC 1.14.99.66) (Flavin-containing amine oxidase domain-containing protein 1) (Lysine-specific histone demethylase 1B)	0.230217	0.253419
Q9HCU5	PREB	VVCFNHDNTLLATGGTDGYVR	Q9HCU5_C161	Prolactin regulatory element-binding protein (Mammalian guanine nucleotide exchange factor mSec12)	0.230141	0.023521
Q9BXW9	FANCD2	LLHHLCGHSK	Q9BXW9_C1342	Fanconi anemia group D2 protein (Protein FACD2)	0.230127	0.2537
P62495	ETF1	YVLHCQGTEEEK	P62495_C335	Eukaryotic peptide chain release factor subunit 1 (Eukaryotic release factor 1) (eRF1) (Protein Cl1) (TB3-1)	0.230041	0.131133
Q13257	MAD2L1	WQFDIECDK	Q13257_C106	Mitotic spindle assembly checkpoint protein MAD2A (HsMAD2) (Mitotic arrest deficient 2-like protein 1) (MAD2-like protein 1)	0.230011	0.0984483
P55072	VCP	AIANECQANFISIK	P55072_C535	Transitional endoplasmic reticulum ATPase (TER ATPase) (EC 3.6.4.6) (15S Mg(2+)-ATPase p97 subunit) (Valosin-containing protein) (VCP)	0.229889	0.189953
Q14191	WRN	EHCYNQVPVELSTEK	Q14191_C1090	Bifunctional 3'-5' exonuclease/ATP-dependent helicase WRN (DNA helicase, RecQ-like type 3) (RecQ protein-like 2) (Werner syndrome protein) [Includes: 3'-5' exonuclease (EC 3.1.-.-); ATP-dependent helicase (EC 3.6.4.12)]	0.229876	0.0487729
Q8NEY1	NAV1	QQEFFLGCSK	Q8NEY1_C1446	Neuron navigator 1 (Pore membrane and/or filament-interacting-like protein 3) (Steerin-1) (Unc-53 homolog 1) (unc53H1)	0.229871	0.0484277
Q9Y597	KCTD3	GATGECNISER	Q9Y597_C704	BTB/POZ domain-containing protein KCTD3 (Renal carcinoma antigen NY-REN-45)	0.229864	0.349254
Q9H3U1	UNC45A	AAAACLDK	Q9H3U1_C927	Protein unc-45 homolog A (Unc-45A) (GCUNC-45) (Smooth muscle cell-associated protein 1) (SMAP-1)	0.229839	0.146433
P16615	ATP2A2	VGEATETALTCLVEK	P16615_C447	Sarcoplasmic/endoplasmic reticulum calcium ATPase 2 (SERCA2) (SR Ca(2+)-ATPase 2) (EC 7.2.2.10) (Calcium pump 2) (Calcium-transporting ATPase sarcoplasmic reticulum type, slow twitch skeletal muscle isoform) (Endoplasmic reticulum class 1/2 Ca(2+) ATPase)	0.229728	0.132822
Q6DN90	IQSEC1	SLAESIDDALNCR	Q6DN90_C260	IQ motif and SEC7 domain-containing protein 1 (ADP-ribosylation factors guanine nucleotide-exchange protein 100) (ADP-ribosylation factors guanine nucleotide-exchange protein 2) (Brefeldin-resistant Arf-GEF 2 protein) (BRAG2)	0.229675	0.0404785
Q9BXP5	SRRT	CGIIHVR	Q9BXP5_C640	Serrate RNA effector molecule homolog (Arsenite-resistance protein 2)	0.229633	0.162993
Q14152	EIF3A	KLCDNLR	Q14152_C198	Eukaryotic translation initiation factor 3 subunit A (eIF3a) (Eukaryotic translation initiation factor 3 subunit 10) (eIF-3-theta) (eIF3 p167) (eIF3 p180) (eIF3 p185)	0.229546	0.350592
Q9Y2U8	LEMD3	CSDNDGIVHIAVDK	Q9Y2U8_C814	Inner nuclear membrane protein Man1 (LEM domain-containing protein 3)	0.229517	0.0194374
Q9UDY4; P25685	DNAJB4	VSLEEIYSGCTK.	Q9UDY4_C175 ; P25685_C179	DnaJ homolog subfamily B member 4 (Heat shock 40 kDa protein 1 homolog) (HSP40 homolog) (Heat shock protein 40 homolog) (Human liver DnaJ-like protein); DnaJ homolog subfamily B member 1 (DnaJ protein homolog 1) (Heat shock 40 kDa protein 1) (HSP40) (Heat shock protein 40) (Human DnaJ protein 1) (hDj-1)	0.229482	0.0766735
Q9HC98	NEK6	ATCLLDR	Q9HC98_C64	Serine/threonine-protein kinase Nek6 (EC 2.7.11.34) (Never in mitosis A-related kinase 6) (NimA-related protein kinase 6) (Protein kinase SID6-1512)	0.229277	0.553365
Q13685	AAMP	TFQGPNCPATCGR	Q13685_C220	Angio-associated migratory cell protein	0.229264	0.296615
Q6P158	DHX57	NVQENSLEICK	Q6P158_C305	Putative ATP-dependent RNA helicase DHX57 (EC 3.6.4.13) (DEAH box protein 57)	0.22919	0.163031
A6NDG6	PGP	NNQESDCVSK	A6NDG6_C297	Glycerol-3-phosphate phosphatase (G3PP) (EC 3.1.3.21) (Aspartate-based ubiquitous Mg(2+)-dependent phosphatase) (AUM) (EC 3.1.3.48) (Phosphoglycolate phosphatase) (PGP)	0.229157	0.115051
Q13017	ARHGAP5	CDECVDHYLR	Q13017_C201	Rho GTPase-activating protein 5 (Rho-type GTPase-activating protein 5) (p190-B)	0.229144	0.0640826
O14530	TXNDC9	APFLCER	O14530_C135	Thioredoxin domain-containing protein 9 (ATP-binding protein associated with cell differentiation) (Protein 1-4)	0.229142	0.296179
Q13111	CHAF1A	LAFPGETLSDIPCK	Q13111_C181	Chromatin assembly factor 1 subunit A (CAF-1 subunit A) (Chromatin assembly factor I p150 subunit) (CAF-I 150 kDa subunit) (CAF-I p150) (hp150)	0.229065	0.157516
Q99460	PSMD1	MEEADALIESLCR	Q99460_C571	26S proteasome non-ATPase regulatory subunit 1 (26S proteasome regulatory subunit RPN2) (26S proteasome regulatory subunit S1) (26S proteasome subunit p112)	0.229021	0.240418
Q15654	TRIP6	IQELSATVTTDC	Q15654_C476	Thyroid receptor-interacting protein 6 (TR-interacting protein 6) (TRIP-6) (Opa-interacting protein 1) (OIP-1) (Zyxin-related protein 1) (ZRP-1)	0.229015	0.150141
Q15008	PSMD6	AEYLCR	Q15008_C112	26S proteasome non-ATPase regulatory subunit 6 (26S proteasome regulatory subunit RPN7) (26S proteasome regulatory subunit S10) (Breast cancer-associated protein SGA-113M) (Phosphonoformate immuno-associated protein 4) (Proteasome regulatory particle subunit p44S10) (p42A)	0.229011	0.252756
Q9NQS1	AVEN	ALQELPLCLR	Q9NQS1_C193	Cell death regulator Aven	0.229008	0.262316
O95714	HERC2	VECGSQFSVALTK	O95714_C4204	E3 ubiquitin-protein ligase HERC2 (EC 2.3.2.26) (HECT domain and RCC1-like domain-containing protein 2) (HECT-type E3 ubiquitin transferase HERC2)	0.228941	0.198129
P21333	FLNA	AHVVPCFDASKVK	P21333_C1157	Filamin-A (FLN-A) (Actin-binding protein 280) (ABP-280) (Alpha-filamin) (Endothelial actin-binding protein) (Filamin-1) (Non-muscle filamin)	0.228926	0.569475
O60684	KPNA6	VSPCLPVLSR	O60684_C253	Importin subunit alpha-7 (Karyopherin subunit alpha-6)	0.228896	0.0247567
Q9UIF9	BAZ2A	AKPACK	Q9UIF9_C795	Bromodomain adjacent to zinc finger domain protein 2A (Transcription termination factor I-interacting protein 5) (TTF-I-interacting protein 5) (Tip5) (hWALp3)	0.228873	0.501114
P56192	MARS1	LFVSDGVPGCLPVLAAAGR	P56192_C12	Methionine--tRNA ligase, cytoplasmic (EC 6.1.1.10) (Methionyl-tRNA synthetase) (MetRS)	0.228855	0.0419208
Q9UIA9	XPO7	AIELWYHDPACTTPVLK	Q9UIA9_C767	Exportin-7 (Exp7) (Ran-binding protein 16)	0.228797	0.240688
Q5F1R6	DNAJC21	YFTVTCYSGYGDDEK	Q5F1R6_C96	DnaJ homolog subfamily C member 21 (DnaJ homolog subfamily A member 5) (Protein GS3)	0.228783	0.349687
Q8IXH7	NELFCD	AVETVHNLCCNENK	Q8IXH7_CNA	Negative elongation factor C/D (NELF-C/D) (TH1-like protein)	0.228771	0.0184855
Q8N122	RPTOR	SFISATVQTGFCDWSAR	Q8N122_C960	Regulatory-associated protein of mTOR (Raptor) (p150 target of rapamycin (TOR)-scaffold protein)	0.228761	0.466465
Q13362	PPP2R5C	LFDDCTQQFK	Q13362_C408	Serine/threonine-protein phosphatase 2A 56 kDa regulatory subunit gamma isoform (PP2A B subunit isoform B'-gamma) (PP2A B subunit isoform B56-gamma) (PP2A B subunit isoform PR61-gamma) (PP2A B subunit isoform R5-gamma) (Renal carcinoma antigen NY-REN-29)	0.22875	0.0603705
Q96CW5	TUBGCP3	MNNTENCYK	Q96CW5_C274	Gamma-tubulin complex component 3 (GCP-3) (hGCP3) (Gamma-ring complex protein 104 kDa) (h104p) (hGrip104) (Spindle pole body protein Spc98 homolog) (hSpc98)	0.228745	0.000759574
P62906	RPL10A	FSVCVLGDQQHCDEAK	P62906_CNA	Large ribosomal subunit protein uL1 (60S ribosomal protein L10a) (CSA-19) (Neural precursor cell expressed developmentally down-regulated protein 6) (NEDD-6)	0.228721	0.119378
P49792	RANBP2	LPPTFFCGVCSDTDEDNGNGEDFQSELQK	P49792_CNA	E3 SUMO-protein ligase RanBP2 (EC 2.3.2.-) (358 kDa nucleoporin) (Nuclear pore complex protein Nup358) (Nucleoporin Nup358) (Ran-binding protein 2) (RanBP2) (p270)	0.228711	0.0288895
Q9NQ55	PPAN	LCDQKFPK	Q9NQ55_C432	Suppressor of SWI4 1 homolog (Ssf-1) (Brix domain-containing protein 3) (Peter Pan homolog)	0.228561	0.717682
Q86XI2	NCAPG2	TGADVCR	Q86XI2_C184	Condensin-2 complex subunit G2 (Chromosome-associated protein G2) (CAP-G2) (hCAP-G2) (Leucine zipper protein 5) (Non-SMC condensin II complex subunit G2)	0.228551	0.0864192
A0AVT1	UBA6	CQAWDLGTNFFLSEDDVVNKR	A0AVT1_C96	Ubiquitin-like modifier-activating enzyme 6 (Ubiquitin-activating enzyme 6) (EC 6.2.1.45) (Monocyte protein 4) (MOP-4) (Ubiquitin-activating enzyme E1-like protein 2) (E1-L2)	0.228517	0.197032
Q8N5L8	RPP25L	DPLDPNECGYQPPGAPPGLGSMPSSSCGPR	Q8N5L8_C131 ; Q8N5L8_C150	Ribonuclease P protein subunit p25-like protein (RNase P protein subunit-like p25) (Rpp25-like protein)	0.22851	0.174561
Q86X10	RALGAPB	FQEQFLNVSGMPQELNQYPCLK	Q86X10_C327	Ral GTPase-activating protein subunit beta (p170)	0.228477	0.0943305
P18887	XRCC1	EWVLDCHR	P18887_C389	DNA repair protein XRCC1 (X-ray repair cross-complementing protein 1)	0.228439	0.0512222
P50991	CCT4	IGLIQFCLSAPK	P50991_C252	T-complex protein 1 subunit delta (TCP-1-delta) (CCT-delta) (Stimulator of TAR RNA-binding)	0.228283	0.0991092
Q13459	MYO9B	CYVLVEVK	Q13459_C62	Unconventional myosin-IXb (Unconventional myosin-9b)	0.228283	0.0899041
P15056	BRAF	CGVTVR	P15056_C173	Serine/threonine-protein kinase B-raf (EC 2.7.11.1) (Proto-oncogene B-Raf) (p94) (v-Raf murine sarcoma viral oncogene homolog B1)	0.228245	0.231292
Q8WU90	ZC3H15	QGQCTK	Q8WU90_C113	Zinc finger CCCH domain-containing protein 15 (DRG family-regulatory protein 1) (Likely ortholog of mouse immediate early response erythropoietin 4)	0.228242	0.101812
Q96EP0	RNF31	SCEDFQNWK	Q96EP0_C841	E3 ubiquitin-protein ligase RNF31 (EC 2.3.2.31) (HOIL-1-interacting protein) (HOIP) (RING finger protein 31) (RING-type E3 ubiquitin transferase RNF31) (Zinc in-between-RING-finger ubiquitin-associated domain protein)	0.228184	0.146741
P38919	EIF4A3	GLLALGDYMNVQCHACIGGTNVGEDIR	P38919_C137 ; P38919_C140	Eukaryotic initiation factor 4A-III (eIF-4A-III) (eIF4A-III) (EC 3.6.4.13) (ATP-dependent RNA helicase DDX48) (ATP-dependent RNA helicase eIF4A-3) (DEAD box protein 48) (Eukaryotic initiation factor 4A-like NUK-34) (Eukaryotic translation initiation factor 4A isoform 3) (Nuclear matrix protein 265) (NMP 265) (hNMP 265) [Cleaved into: Eukaryotic initiation factor 4A-III, N-terminally processed]	0.228156	0.475042
Q13129	RLF	CNHSSK	Q13129_C1674	Zinc finger protein Rlf (Rearranged L-myc fusion gene protein) (Zn-15-related protein)	0.228113	0.152205
Q9HDC9	APMAP	FGSGPCK	Q9HDC9_C140	Adipocyte plasma membrane-associated protein (Protein BSCv)	0.228088	0.452873
O60610	DIAPH1	AGCAVTSLLASELTK	O60610_C1227	Protein diaphanous homolog 1 (Diaphanous-related formin-1) (DRF1)	0.228056	0.067356
P30153	PPP2R1A	ENVIMSQILPCIK	P30153_C329	Serine/threonine-protein phosphatase 2A 65 kDa regulatory subunit A alpha isoform (Medium tumor antigen-associated 61 kDa protein) (PP2A subunit A isoform PR65-alpha) (PP2A subunit A isoform R1-alpha)	0.227972	0.139225
Q9Y2D8	SSX2IP	SLPASPSTSDFCQTR	Q9Y2D8_C547	Afadin- and alpha-actinin-binding protein (ADIP) (Afadin DIL domain-interacting protein) (SSX2-interacting protein)	0.227967	0.233506
O00232	PSMD12	AIYDTPCIQAESEK	O00232_C255	26S proteasome non-ATPase regulatory subunit 12 (26S proteasome regulatory subunit RPN5) (26S proteasome regulatory subunit p55)	0.227927	0.06675
Q14137	BOP1	CLSVSPGGQWLVSGSDDGSLR	Q14137_C418	Ribosome biogenesis protein BOP1 (Block of proliferation 1 protein)	0.227903	0.229859
Q9UPQ3	AGAP1	TALHLACR	Q9UPQ3_C777	Arf-GAP with GTPase, ANK repeat and PH domain-containing protein 1 (AGAP-1) (Centaurin-gamma-2) (Cnt-g2) (GTP-binding and GTPase-activating protein 1) (GGAP1)	0.227902	0.211107
P52435	POLR2J	VPNACLFTINKEDHTLGNIIK	P52435_C31	DNA-directed RNA polymerase II subunit RPB11-a (RNA polymerase II subunit B11-a) (RPB11a) (DNA-directed RNA polymerase II subunit J-1) (RNA polymerase II 13.3 kDa subunit)	0.227794	0.581194
Q8IZ83	ALDH16A1	GAAACDLVQR	Q8IZ83_C350	Aldehyde dehydrogenase family 16 member A1	0.22778	0.277494
Q17RN3	FAM98C	GASCPDFR	Q17RN3_C36	Protein FAM98C	0.227759	0.217368
P49840	GSK3A	SLAYIHSQGVCHR	P49840_C241	Glycogen synthase kinase-3 alpha (GSK-3 alpha) (EC 2.7.11.26) (Serine/threonine-protein kinase GSK3A) (EC 2.7.11.1)	0.227618	0.219238
Q86XP3	DDX42	ELCQQIHAECK	Q86XP3_C339 ; Q86XP3_C346	ATP-dependent RNA helicase DDX42 (EC 3.6.4.13) (DEAD box protein 42) (RNA helicase-like protein) (RHELP) (RNA helicase-related protein) (RNAHP) (SF3b DEAD box protein) (Splicing factor 3B-associated 125 kDa protein) (SF3b125)	0.227607	0.0184721
Q14139	UBE4A	EEITKVPENLLPFAVQCR	Q14139_C202	Ubiquitin conjugation factor E4 A (EC 2.3.2.27) (RING-type E3 ubiquitin transferase E4 A)	0.227598	0.114796
Q9Y2I8	WDR37	INVCVGQK	Q9Y2I8_C417	WD repeat-containing protein 37	0.227564	0.308411
O94880	PHF14	NYLALQSYCK	O94880_C518	PHD finger protein 14	0.22753	0.15469
Q93008	USP9X	FDDGDVTECK	Q93008_C1908	Probable ubiquitin carboxyl-terminal hydrolase FAF-X (EC 3.4.19.12) (Deubiquitinating enzyme FAF-X) (Fat facets in mammals) (hFAM) (Fat facets protein-related, X-linked) (Ubiquitin thioesterase FAF-X) (Ubiquitin-specific protease 9, X chromosome) (Ubiquitin-specific-processing protease FAF-X)	0.227508	0.494231
Q8IX90	SKA3	SDAEYTNSPLVPTFCTPGLK	Q8IX90_C290	Spindle and kinetochore-associated protein 3	0.227499	0.0744487
O95372	LYPLA2	TYPGVMHSSCPQEMAAVK	O95372_C213	Acyl-protein thioesterase 2 (APT-2) (EC 3.1.2.-) (Lysophospholipase II) (LPL-II) (LysoPLA II) (Palmitoyl-protein hydrolase) (EC 3.1.2.22)	0.22741	0.0369562
Q9UBE0	SAE1	VDQICHK	Q9UBE0_C146	SUMO-activating enzyme subunit 1 (Ubiquitin-like 1-activating enzyme E1A) [Cleaved into: SUMO-activating enzyme subunit 1, N-terminally processed]	0.227388	0.0231886
Q8TD19	NEK9	LNPAVTCAGK	Q8TD19_C878	Serine/threonine-protein kinase Nek9 (EC 2.7.11.1) (Nercc1 kinase) (Never in mitosis A-related kinase 9) (NimA-related protein kinase 9) (NimA-related kinase 8) (Nek8)	0.227356	0.0359038
P09874	PARP1	WYHPGCFVK	P09874_C162	Poly [ADP-ribose] polymerase 1 (PARP-1) (EC 2.4.2.30) (ADP-ribosyltransferase diphtheria toxin-like 1) (ARTD1) (DNA ADP-ribosyltransferase PARP1) (EC 2.4.2.-) (NAD(+) ADP-ribosyltransferase 1) (ADPRT 1) (Poly[ADP-ribose] synthase 1) (Protein poly-ADP-ribosyltransferase PARP1) (EC 2.4.2.-) [Cleaved into: Poly [ADP-ribose] polymerase 1, processed C-terminus (Poly [ADP-ribose] polymerase 1, 89-kDa form); Poly [ADP-ribose] polymerase 1, processed N-terminus (NT-PARP-1) (Poly [ADP-ribose] polymerase 1, 24-kDa form) (Poly [ADP-ribose] polymerase 1, 28-kDa form)]	0.227341	0.0157853
O15360	FANCA	SHQDLNALLLEVEGPLCK	O15360_C69	Fanconi anemia group A protein (Protein FACA)	0.227291	0.060207
Q9BTV5	FSD1	TYELQNQLAACTR	Q9BTV5_C87	Fibronectin type III and SPRY domain-containing protein 1 (MID1-related protein 1) (Microtubule-associated protein GLFND)	0.227247	0.177615
Q9UKD2	MRTO4	CVDTYK	Q9UKD2_C33	mRNA turnover protein 4 homolog (Ribosome assembly factor MRTO4)	0.227155	0.0539281
Q5T2D3	OTUD3	QCGPLWEEGGSGAR	Q5T2D3_C294	OTU domain-containing protein 3 (EC 3.4.19.12)	0.227149	0.0881883
Q9NPF4	OSGEP	LQEMMATMCQER	Q9NPF4_C277	tRNA N6-adenosine threonylcarbamoyltransferase (EC 2.3.1.234) (N6-L-threonylcarbamoyladenine synthase) (t(6)A synthase) (O-sialoglycoprotein endopeptidase) (hOSGEP) (t(6)A37 threonylcarbamoyladenosine biosynthesis protein OSGEP) (tRNA threonylcarbamoyladenosine biosynthesis protein OSGEP)	0.227118	0.377188
P15924	DSP	ALCDYK	P15924_C467	Desmoplakin (DP) (250/210 kDa paraneoplastic pemphigus antigen)	0.227079	0.0479735
Q8IY17	PNPLA6	SSSYCEYLRPPIDCFK	Q8IY17_C1221 ; Q8IY17_C1230	Patatin-like phospholipase domain-containing protein 6 (EC 3.1.1.5) (Neuropathy target esterase)	0.227042	0.0270875
O15164	TRIM24	CLPAPQR	O15164_C81	Transcription intermediary factor 1-alpha (TIF1-alpha) (EC 2.3.2.27) (E3 ubiquitin-protein ligase TRIM24) (RING finger protein 82) (RING-type E3 ubiquitin transferase TIF1-alpha) (Tripartite motif-containing protein 24)	0.226829	0.423977
Q15057	ACAP2	SCMLQADSEK	Q15057_C339	Arf-GAP with coiled-coil, ANK repeat and PH domain-containing protein 2 (Centaurin-beta-2) (Cnt-b2)	0.226818	0.0586743
Q13586	STIM1	ATGTSSGANSEESTAAEFCR	Q13586_C49	Stromal interaction molecule 1	0.226728	0.382791
O76094	SRP72	ALLAMYTNQAEQCR	O76094_C323	Signal recognition particle subunit SRP72 (SRP72) (Signal recognition particle 72 kDa protein)	0.226645	0.224001
Q96S97	MYADM	DVSCSR	Q96S97_C279	Myeloid-associated differentiation marker (Protein SB135)	0.226625	0.252285
Q6IBW4	NCAPH2	FPQLNEWCPFAELVAGQPAFEVCR	Q6IBW4_C535	Condensin-2 complex subunit H2 (Chromosome-associated protein H2) (hCAP-H2) (Kleisin-beta) (Non-SMC condensin II complex subunit H2)	0.226572	0.048581
Q9Y6Y0	IVNS1ABP	MDVTSCISYR	Q9Y6Y0_C134	Influenza virus NS1A-binding protein (NS1-BP) (NS1-binding protein) (Aryl hydrocarbon receptor-associated protein 3) (Kelch-like protein 39)	0.226481	0.113389
Q13129	RLF	CSSMAVCFDGTK	Q13129_C942	Zinc finger protein Rlf (Rearranged L-myc fusion gene protein) (Zn-15-related protein)	0.226476	0.122563
O95394	PGM3	QASCSGDEYR	O95394_C200	Phosphoacetylglucosamine mutase (PAGM) (EC 5.4.2.3) (Acetylglucosamine phosphomutase) (N-acetylglucosamine-phosphate mutase) (Phosphoglucomutase-3) (PGM 3)	0.226375	0.0920349
Q7LBC6	KDM3B	AMSGAVPQDLAIFVEFDGCNWK	Q7LBC6_C72	Lysine-specific demethylase 3B (EC 1.14.11.65) (JmjC domain-containing histone demethylation protein 2B) (Jumonji domain-containing protein 1B) (Nuclear protein 5qNCA) ([histone H3]-dimethyl-L-lysine(9) demethylase 3B)	0.226367	0.0435919
Q9UKB1; Q9Y297	FBXW11	.SLCAAELVCK	Q9UKB1_C145 ; Q9UKB1_C151 ; Q9Y297_C206 ; Q9Y297-_C212	F-box/WD repeat-containing protein 11 (F-box and WD repeats protein beta-TrCP2) (F-box/WD repeat-containing protein 1B) (Homologous to Slimb protein) (HOS); F-box/WD repeat-containing protein 1A (E3RSIkappaB) (Epididymis tissue protein Li 2a) (F-box and WD repeats protein beta-TrCP) (pIkappaBalpha-E3 receptor subunit)	0.226362	0.0820578
P52292	KPNA2	LLHHDDPEVLADTCWAISYLTDGPNER	P52292_C272	Importin subunit alpha-1 (Karyopherin subunit alpha-2) (RAG cohort protein 1) (SRP1-alpha)	0.226314	0.266127
P57678	GEMIN4	SDPDACPTMPLLAMLLR	P57678_C210	Gem-associated protein 4 (Gemin-4) (Component of gems 4) (p97)	0.226292	0.298482
P17655	CAPN2	WNDNCPSWNTIDPEERER	P17655_C301	Calpain-2 catalytic subunit (EC 3.4.22.53) (Calcium-activated neutral proteinase 2) (CANP 2) (Calpain M-type) (Calpain large polypeptide L2) (Calpain-2 large subunit) (Millimolar-calpain) (M-calpain)	0.226233	0.0815703
Q9NUQ3; P40222	TXLNG	IAALCK.	Q9NUQ3_C160 ; P40222_C193	Gamma-taxilin (Environmental lipopolysaccharide-responding gene protein) (Factor inhibiting ATF4-mediated transcription) (FIAT) (Lipopolysaccharide-specific response protein 5); Alpha-taxilin	0.226222	0.00229097
Q52LJ0	FAM98B	EMACPYSVLISGDIKDR	Q52LJ0_C93	Protein FAM98B	0.226141	0.188276
Q96SN8	CDK5RAP2	LSCEAQLVK	Q96SN8_C853	CDK5 regulatory subunit-associated protein 2 (CDK5 activator-binding protein C48) (Centrosome-associated protein 215)	0.226122	0.00188623
Q7Z7A3	CTU1	CGALASR	Q7Z7A3_C290	Cytoplasmic tRNA 2-thiolation protein 1 (EC 2.7.7.-) (ATP-binding domain-containing protein 3) (Cancer-associated gene protein) (Cytoplasmic tRNA adenylyltransferase 1)	0.226075	0.243621
Q96KC8	DNAJC1	LLMKPQWHDLLPCK	Q96KC8_C225	DnaJ homolog subfamily C member 1 (DnaJ protein homolog MTJ1)	0.226009	0.136979
Q9Y4E6	WDR7	CQTIHGHK	Q9Y4E6_C1387	WD repeat-containing protein 7 (Rabconnectin-3 beta) (TGF-beta resistance-associated protein TRAG)	0.22599	0.0927876
Q9UII4	HERC5	VTQIACGR	Q9UII4_C302	E3 ISG15--protein ligase HERC5 (EC 2.3.2.-) (Cyclin-E-binding protein 1) (HECT domain and RCC1-like domain-containing protein 5)	0.225957	0.313253
Q9HAV4	XPO5	CPICVPCGLR	Q9HAV4_CNA	Exportin-5 (Exp5) (Ran-binding protein 21)	0.225904	0.0278595
Q9UPU5	USP24	LGLSESDENCR	Q9UPU5_C172	Ubiquitin carboxyl-terminal hydrolase 24 (EC 3.4.19.12) (Deubiquitinating enzyme 24) (Ubiquitin thioesterase 24) (Ubiquitin-specific-processing protease 24)	0.225881	0.115507
P57678	GEMIN4	QVIHLILECYADLSLPGK	P57678_C486	Gem-associated protein 4 (Gemin-4) (Component of gems 4) (p97)	0.225822	0.189207
Q9NR09	BIRC6	ACMVGHVDFK	Q9NR09_C1099	Baculoviral IAP repeat-containing protein 6 (EC 2.3.2.27) (BIR repeat-containing ubiquitin-conjugating enzyme) (BRUCE) (RING-type E3 ubiquitin transferase BIRC6) (Ubiquitin-conjugating BIR domain enzyme apollon) (APOLLON)	0.225762	0.129336
P11047	LAMC1	LVCNCK	P11047_C307	Laminin subunit gamma-1 (Laminin B2 chain) (Laminin-1 subunit gamma) (Laminin-10 subunit gamma) (Laminin-11 subunit gamma) (Laminin-2 subunit gamma) (Laminin-3 subunit gamma) (Laminin-4 subunit gamma) (Laminin-6 subunit gamma) (Laminin-7 subunit gamma) (Laminin-8 subunit gamma) (Laminin-9 subunit gamma) (S-laminin subunit gamma) (S-LAM gamma)	0.225709	0.170958
Q96FX7	TRMT61A	TCQALAAR	Q96FX7_C217	tRNA (adenine(58)-N(1))-methyltransferase catalytic subunit TRMT61A (EC 2.1.1.220) (mRNA methyladenosine-N(1)-methyltransferase catalytic subunit TRMT61A) (EC 2.1.1.-) (tRNA(m1A58)-methyltransferase subunit TRMT61A) (tRNA(m1A58)MTase subunit TRMT61A)	0.225689	0.251678
Q99805	TM9SF2	LDSVESVLPYEYTAFDFCQASEGK	Q99805_C84	Transmembrane 9 superfamily member 2 (p76)	0.225516	0.431552
Q8NFC6	BOD1L1	ECPEIGPFAGR	Q8NFC6_C2438	Biorientation of chromosomes in cell division protein 1-like 1	0.225516	0.047966
P35221	CTNNA1	CVIALQEKDVDGLDR	P35221_C526	Catenin alpha-1 (Alpha E-catenin) (Cadherin-associated protein) (Renal carcinoma antigen NY-REN-13)	0.225512	0.506788
P23921	RRM1	NTAAMVCSLENRDECLMCGS	P23921_CNA	Ribonucleoside-diphosphate reductase large subunit (EC 1.17.4.1) (Ribonucleoside-diphosphate reductase subunit M1) (Ribonucleotide reductase large subunit)	0.225488	0.0225088
P08238	HSP90AB1	RGFEVVYMTEPIDEYCVQQLK	P08238_C521	Heat shock protein HSP 90-beta (HSP 90) (Heat shock 84 kDa) (HSP 84) (HSP84)	0.225428	0.252918
O60678	PRMT3	LFTSAEETFSHCK	O60678_C67	Protein arginine N-methyltransferase 3 (EC 2.1.1.319) (Heterogeneous nuclear ribonucleoprotein methyltransferase-like protein 3)	0.225409	0.343167
Q96Q42	ALS2	ACDTPLHPLGR	Q96Q42_C1376	Alsin (Amyotrophic lateral sclerosis 2 chromosomal region candidate gene 6 protein) (Amyotrophic lateral sclerosis 2 protein)	0.225403	0.568314
Q96IR2	ZNF845	SFQCNESGK	Q96IR2_C217	Zinc finger protein 845	0.225369	0.251782
Q92771	DDX12P	ALVENLCMK	Q92771_C856	Putative ATP-dependent RNA helicase DDX12 (EC 3.6.4.13) (CHL1-related protein 2) (hCHLR2) (DEAD/H box protein 12)	0.225347	0.0970182
P35573	AGL	LINYHQEQAVNCLLGNVFYER	P35573_C399	Glycogen debranching enzyme (Glycogen debrancher) [Includes: 4-alpha-glucanotransferase (EC 2.4.1.25) (Oligo-1,4-1,4-glucantransferase); Amylo-alpha-1,6-glucosidase (Amylo-1,6-glucosidase) (EC 3.2.1.33) (Dextrin 6-alpha-D-glucosidase)]	0.225298	0.471003
Q9GZN1	ACTR6	EDVCYVSQDFYR	Q9GZN1_C210	Actin-related protein 6 (hArp6) (hARPX)	0.225278	0.106554
O75607	NPM3	LSCQPMLSLDDFQLQPPVTFR	O75607_C105	Nucleoplasmin-3	0.225223	0.101465
Q6ZRQ5	MMS22L	QQLYNLETLLQSSCDFGK	Q6ZRQ5_C111	Protein MMS22-like (Methyl methanesulfonate-sensitivity protein 22-like)	0.225203	0.00473155
Q15527	SURF2	SFSSCK	Q15527_C252	Surfeit locus protein 2 (Surf-2)	0.224948	0.0266299
Q9H3M9	ATXN3L	SFICNYK.	Q9H3M9_C114	Ataxin-3-like protein (EC 3.4.19.12) (Machado-Joseph disease protein 1-like)	0.224853	0.0691936
Q96I51	RCC1L	GEVYSCGWGADGQTGLGHYNITSSPTK	Q96I51_C254	RCC1-like G exchanging factor-like protein (RCC1-like) (Williams-Beuren syndrome chromosomal region 16 protein)	0.224842	0.58301
Q6PL18	ATAD2	TTACTELRDK	Q6PL18_C1261	ATPase family AAA domain-containing protein 2 (EC 3.6.1.-) (AAA nuclear coregulator cancer-associated protein) (ANCCA)	0.22456	0.555543
Q2M389	WASHC4	SLLDICK	Q2M389_C344	WASH complex subunit 4 (Strumpellin and WASH-interacting protein) (SWIP) (WASH complex subunit SWIP)	0.224501	0.0683114
O94966	USP19	FCIGQK	O94966_C1138	Ubiquitin carboxyl-terminal hydrolase 19 (EC 3.4.19.12) (Deubiquitinating enzyme 19) (Ubiquitin thioesterase 19) (Ubiquitin-specific-processing protease 19) (Zinc finger MYND domain-containing protein 9)	0.224444	0.0152871
P38432	COIL	GSVSVCSK	P38432_C239	Coilin (p80-coilin)	0.224371	0.240162
P42356	PI4KA	VVATAPGCGVIECIPDCTSR	P42356_C1898 ; P42356_C1902	Phosphatidylinositol 4-kinase alpha (PI4-kinase alpha) (PI4K-alpha) (PtdIns-4-kinase alpha) (EC 2.7.1.67) (Phosphatidylinositol 4-Kinase III alpha)	0.224355	0.27628
Q9Y2E5	MAN2B2	TPHVLWPWGCDK	Q9Y2E5_C288	Epididymis-specific alpha-mannosidase (EC 3.2.1.24) (Alpha-1,6-mannosidase) (Mannosidase alpha class 2B member 2)	0.224329	0.127678
Q9Y2X7	GIT1	GVSASAVPFTPSSPLLSCSQEGSR	Q9Y2X7_C576	ARF GTPase-activating protein GIT1 (ARF GAP GIT1) (Cool-associated and tyrosine-phosphorylated protein 1) (CAT-1) (CAT1) (G protein-coupled receptor kinase-interactor 1) (GRK-interacting protein 1) (p95-APP1)	0.224259	0.189142
P50991; P48643	CCT4	SIHDALCVIR.	P50991_C410 ; P48643_C407	T-complex protein 1 subunit delta (TCP-1-delta) (CCT-delta) (Stimulator of TAR RNA-binding); T-complex protein 1 subunit epsilon (TCP-1-epsilon) (CCT-epsilon)	0.224257	0.0453144
Q13464	ROCK1	DMLLLACSQDEQK	Q13464_C1300	Rho-associated protein kinase 1 (EC 2.7.11.1) (Renal carcinoma antigen NY-REN-35) (Rho-associated, coiled-coil-containing protein kinase 1) (Rho-associated, coiled-coil-containing protein kinase I) (ROCK-I) (p160 ROCK-1) (p160ROCK)	0.224257	0.0289574
Q8IV63	VRK3	FVDKPGPFVGPCGHWIRPSETLQK	Q8IV63_C418	Inactive serine/threonine-protein kinase VRK3 (Serine/threonine-protein pseudokinase VRK3) (Vaccinia-related kinase 3)	0.224215	0.233139
P20585	MSH3	LKEFCCDSALPQSR	P20585_C142	DNA mismatch repair protein Msh3 (hMSH3) (Divergent upstream protein) (DUP) (Mismatch repair protein 1) (MRP1)	0.224194	0.312355
Q9Y2K2	SIK3	TWCGSPPYAAPELFEGK	Q9Y2K2_C223	Serine/threonine-protein kinase SIK3 (EC 2.7.11.1) (Salt-inducible kinase 3) (SIK-3) (Serine/threonine-protein kinase QSK)	0.224142	0.489817
Q9Y617	PSAT1	ECPSVLEYK	Q9Y617_C224	Phosphoserine aminotransferase (EC 2.6.1.52) (Phosphohydroxythreonine aminotransferase) (PSAT)	0.224107	0.283951
O15067	PFAS	CSGNWMWAAK	O15067_C764	Phosphoribosylformylglycinamidine synthase (FGAM synthase) (FGAMS) (EC 6.3.5.3) (Formylglycinamide ribonucleotide amidotransferase) (FGAR amidotransferase) (FGAR-AT) (Formylglycinamide ribotide amidotransferase) (Phosphoribosylformylglycineamide amidotransferase)	0.224079	0.134733
Q9P021	CRIPT	SSVHQPGSHYCQGCAYK	Q9P021_C73 ; Q9P021_C76	Cysteine-rich PDZ-binding protein (Cysteine-rich interactor of PDZ three) (Cysteine-rich interactor of PDZ3)	0.224072	0.0414538
Q9UJK0	TSR3	QLVAQSGVAVIDCSWAR	Q9UJK0_C124	18S rRNA aminocarboxypropyltransferase (EC 2.5.1.-) (20S S rRNA accumulation protein 3 homolog) (HsTsr3)	0.224044	0.143168
P43034	PAFAH1B1	MWEVQTGYCVK	P43034_C226	Platelet-activating factor acetylhydrolase IB subunit beta (Lissencephaly-1 protein) (LIS-1) (PAF acetylhydrolase 45 kDa subunit) (PAF-AH 45 kDa subunit) (PAF-AH alpha) (PAFAH alpha)	0.224034	0.00812285
P07814	EPRS1	GFFICDQPYEPVSPYSCK	P07814_C692	Bifunctional glutamate/proline--tRNA ligase (Bifunctional aminoacyl-tRNA synthetase) (Cell proliferation-inducing gene 32 protein) (Glutamatyl-prolyl-tRNA synthetase) [Includes: Glutamate--tRNA ligase (EC 6.1.1.17) (Glutamyl-tRNA synthetase) (GluRS); Proline--tRNA ligase (EC 6.1.1.15) (Prolyl-tRNA synthetase)]	0.224024	0.105755
Q9Y6G5	COMMD10	ILAPCK	Q9Y6G5_C132	COMM domain-containing protein 10	0.223945	0.0444881
Q5VIR6	VPS53	AQGPPKPNTDEGGAVLPSCADLFVYYK	Q5VIR6_C471	Vacuolar protein sorting-associated protein 53 homolog	0.223918	0.200573
P51957	NEK4	CLSQEKPR	P51957_C326	Serine/threonine-protein kinase Nek4 (EC 2.7.11.1) (Never in mitosis A-related kinase 4) (NimA-related protein kinase 4) (Serine/threonine-protein kinase 2) (Serine/threonine-protein kinase NRK2)	0.223762	0.0470685
Q92543	SNX19	TCPSRPSCLEK	Q92543_C476 ; Q92543_C482	Sorting nexin-19	0.223727	0.112811
Q9NXC5	MIOS	VTSCPGCR	Q9NXC5_C775 ; Q9NXC5_C778	GATOR2 complex protein MIOS (Missing oocyte meiosis regulator homolog)	0.223654	0.179882
Q9UGR2	ZC3H7B	DMLLCPR	Q9UGR2_C940	Zinc finger CCCH domain-containing protein 7B (Rotavirus 'X'-associated non-structural protein) (RoXaN)	0.223637	0.00321456
P35580; P35579; Q7Z406	MYH10	NCAAYLK	P35580_C823 ; P35579_C816 ; Q7Z406_C840	Myosin-10 (Cellular myosin heavy chain, type B) (Myosin heavy chain 10) (Myosin heavy chain, non-muscle IIb) (Non-muscle myosin heavy chain B) (NMMHC-B) (Non-muscle myosin heavy chain IIb) (NMMHC II-b) (NMMHC-IIB); Myosin-9 (Cellular myosin heavy chain, type A) (Myosin heavy chain 9) (Myosin heavy chain, non-muscle IIa) (Non-muscle myosin heavy chain A) (NMMHC-A) (Non-muscle myosin heavy chain IIa) (NMMHC II-a) (NMMHC-IIA); Myosin-14 (Myosin heavy chain 14) (Myosin heavy chain, non-muscle IIc) (Non-muscle myosin heavy chain IIc) (NMHC II-C)	0.223607	0.000807493
Q9H2U1	DHX36	TPLEELCLQIK	Q9H2U1_C640	ATP-dependent DNA/RNA helicase DHX36 (EC 3.6.4.12) (EC 3.6.4.13) (DEAD/H box polypeptide 36) (DEAH-box protein 36) (G4-resolvase-1) (G4R1) (MLE-like protein 1) (RNA helicase associated with AU-rich element protein)	0.223586	0.210426
Q5JPE7	NOMO2	GLLPGCVYHVQLK	Q5JPE7_C1012	BOS complex subunit NOMO2 (Nodal modulator 2) (pM5 protein 2)	0.223572	0.0466866
P53384	NUBP1	GASCQGCPNQR	P53384_CNA	Cytosolic Fe-S cluster assembly factor NUBP1 (Nucleotide-binding protein 1) (NBP 1)	0.223541	0.108476
Q9H8X2	IPPK	YCPLDLYSGNK	Q9H8X2_C181	Inositol-pentakisphosphate 2-kinase (EC 2.7.1.158) (IPK1 homolog) (Inositol-1,3,4,5,6-pentakisphosphate 2-kinase) (Ins(1,3,4,5,6)P5 2-kinase) (InsP5 2-kinase)	0.223508	0.187082
Q86YP4	GATAD2A	SGAIMCENCMTTNQK	Q86YP4_C441	Transcriptional repressor p66-alpha (Hp66alpha) (GATA zinc finger domain-containing protein 2A)	0.223486	0.233643
O94855	SEC24D	EICQLLN	O94855_C1028	Protein transport protein Sec24D (SEC24-related protein D)	0.223467	0.00847375
Q9NXH9	TRMT1	GDQCCYSHSPPTPR	Q9NXH9_C621	tRNA (guanine(26)-N(2))-dimethyltransferase (EC 2.1.1.216) (tRNA 2,2-dimethylguanosine-26 methyltransferase) (tRNA(guanine-26,N(2)-N(2)) methyltransferase) (tRNA(m(2,2)G26)dimethyltransferase)	0.223462	0.0086849
Q96RY5	CRAMP1	IGGCMDDK	Q96RY5_C260	Protein cramped-like (Cramped chromatin regulator homolog 1) (Hematological and neurological expressed 1-like protein)	0.223434	0.177842
P46109	CRKL	VPCAYDK	P46109_C249	Crk-like protein	0.223432	0.323628
Q13207	TBX2	YILLMDIVAADDCR	Q13207_C163	T-box transcription factor TBX2 (T-box protein 2)	0.223374	0.383208
O60825; Q16875	PFKFB2	CLLAYFLDK.[	O60825_C397 ; Q16875_C394	6-phosphofructo-2-kinase/fructose-2,6-bisphosphatase 2 (6PF-2-K/Fru-2,6-P2ase 2) (PFK/FBPase 2) (6PF-2-K/Fru-2,6-P2ase heart-type isozyme) [Includes: 6-phosphofructo-2-kinase (EC 2.7.1.105); Fructose-2,6-bisphosphatase (EC 3.1.3.46)]; 6-phosphofructo-2-kinase/fructose-2,6-bisphosphatase 3 (6PF-2-K/Fru-2,6-P2ase 3) (PFK/FBPase 3) (6PF-2-K/Fru-2,6-P2ase brain/placenta-type isozyme) (Renal carcinoma antigen NY-REN-56) (iPFK-2) [Includes: 6-phosphofructo-2-kinase (EC 2.7.1.105); Fructose-2,6-bisphosphatase (EC 3.1.3.46)]	0.223308	0.057692
Q92688	ANP32B	ELVLDNCK	Q92688_C27	Acidic leucine-rich nuclear phosphoprotein 32 family member B (Acidic protein rich in leucines) (Putative HLA-DR-associated protein I-2) (PHAPI2) (Silver-stainable protein SSP29)	0.223217	0.091831
O14802	POLR3A	DHAGSACLR	O14802_C767	DNA-directed RNA polymerase III subunit RPC1 (RNA polymerase III subunit C1) (EC 2.7.7.6) (DNA-directed RNA polymerase III largest subunit) (DNA-directed RNA polymerase III subunit A) (RNA polymerase III 155 kDa subunit) (RPC155) (RNA polymerase III subunit C160)	0.223206	0.196945
Q14202	ZMYM3	LVLSESCSR	Q14202_C1048	Zinc finger MYM-type protein 3 (Zinc finger protein 261)	0.223173	0.269939
Q9ULT8	HECTD1	LSNQVSTIVSLLSTLCR	Q9ULT8_C287	E3 ubiquitin-protein ligase HECTD1 (EC 2.3.2.26) (E3 ligase for inhibin receptor) (EULIR) (HECT domain-containing protein 1)	0.223165	0.520843
Q92845	KIFAP3	VVEECK	Q92845_C78	Kinesin-associated protein 3 (KAP-3) (KAP3) (Smg GDS-associated protein)	0.223118	0.152021
P41214	EIF2D	TLQEQMDELLQQCFLHALK	P41214_C271	Eukaryotic translation initiation factor 2D (eIF2d) (Hepatocellular carcinoma-associated antigen 56) (Ligatin)	0.223068	0.358803
Q9BR76	CORO1B	VTWDSTFCAVNPK	Q9BR76_C41	Coronin-1B (Coronin-2)	0.223013	0.021752
P55786	NPEPPS	FCAGGSYVGEDCPQWMVPITISTSEDPNQAK	P55786_CNA	Puromycin-sensitive aminopeptidase (PSA) (EC 3.4.11.14) (Cytosol alanyl aminopeptidase) (AAP-S)	0.222943	0.19079
O95696	BRD1	ENSERPPVCLR	O95696_C86	Bromodomain-containing protein 1 (BR140-like protein) (Bromodomain and PHD finger-containing protein 2)	0.222871	0.0171892
Q8NFF5	FLAD1	GHTQDTNTFFLCR	Q8NFF5_C136	FAD synthase (EC 2.7.7.2) (FAD pyrophosphorylase) (FMN adenylyltransferase) (Flavin adenine dinucleotide synthase) [Includes: Molybdenum cofactor biosynthesis protein-like region; FAD synthase region]	0.222696	0.199184
Q9Y4B6	DCAF1	EPPLNTAACR	Q9Y4B6_C106	DDB1- and CUL4-associated factor 1 (HIV-1 Vpr-binding protein) (VprBP) (Serine/threonine-protein kinase VPRBP) (EC 2.7.11.1) (Vpr-interacting protein)	0.222693	0.030656
Q32P28	P3H1	TVTAEVQPQCGR	Q32P28_C645	Prolyl 3-hydroxylase 1 (EC 1.14.11.7) (Growth suppressor 1) (Leucine- and proline-enriched proteoglycan 1) (Leprecan-1)	0.222618	0.0260812
Q9NR50	EIF2B3	ALCAEFK	Q9NR50_C64	Translation initiation factor eIF-2B subunit gamma (eIF-2B GDP-GTP exchange factor subunit gamma)	0.222608	0.0474512
Q9NY12	GAR1	VVLLGEFLHPCEDDIVCK	Q9NY12_C80 ; Q9NY12_C86	H/ACA ribonucleoprotein complex subunit 1 (Nucleolar protein family A member 1) (snoRNP protein GAR1)	0.222557	0.101116
Q14974	KPNB1	HFIMQVVCEATQCPDTR	Q14974_CNA	Importin subunit beta-1 (Importin-90) (Karyopherin subunit beta-1) (Nuclear factor p97) (Pore targeting complex 97 kDa subunit) (PTAC97)	0.222541	0.136202
Q96JI7	SPG11	CPQELQGSK	Q96JI7_C1427	Spatacsin (Colorectal carcinoma-associated protein) (Spastic paraplegia 11 protein)	0.222463	0.0479599
O95639	CPSF4	FGECSNKECPFLHIDPESK	O95639_C105 ; O95639_C110	Cleavage and polyadenylation specificity factor subunit 4 (Cleavage and polyadenylation specificity factor 30 kDa subunit) (CPSF 30 kDa subunit) (NS1 effector domain-binding protein 1) (Neb-1) (No arches homolog)	0.222392	0.720043
Q13200	PSMD2	CALGVFR	Q13200_C251	26S proteasome non-ATPase regulatory subunit 2 (26S proteasome regulatory subunit RPN1) (26S proteasome regulatory subunit S2) (26S proteasome subunit p97) (Protein 55.11) (Tumor necrosis factor type 1 receptor-associated protein 2)	0.222392	0.317233
Q9UBS8	RNF14	LDGCNK	Q9UBS8_C417	E3 ubiquitin-protein ligase RNF14 (EC 2.3.2.31) (Androgen receptor-associated protein 54) (HFB30) (RING finger protein 14)	0.222392	0.0176669
Q7Z624	CAMKMT	AAGGSPAVGCTTR	Q7Z624_C25	Calmodulin-lysine N-methyltransferase (CLNMT) (CaM KMT) (EC 2.1.1.60)	0.222177	0.15637
P46060	RANGAP1	ELNLSFCEIK	P46060_C303	Ran GTPase-activating protein 1 (RanGAP1)	0.222106	0.302362
Q9H6R7	WDCP	IHCACWTQDGLR	Q9H6R7_C163	WD repeat and coiled-coil-containing protein	0.222094	0.406039
Q7Z6M4	MTERF4	VLYCCPEIFTMR	Q7Z6M4_CNA	Transcription termination factor 4, mitochondrial (Mitochondrial transcription termination factor 4) (mTERF domain-containing protein 2) [Cleaved into: mTERF domain-containing protein 2 processed]	0.222093	0.171159
P49005	POLD2	LCELQPEEK	P49005_C83	DNA polymerase delta subunit 2 (DNA polymerase delta subunit p50)	0.222093	0.0914073
P30876	POLR2B	MPYACK	P30876_C1155	DNA-directed RNA polymerase II subunit RPB2 (EC 2.7.7.6) (DNA-directed RNA polymerase II 140 kDa polypeptide) (DNA-directed RNA polymerase II subunit B) (RNA polymerase II subunit 2) (RNA polymerase II subunit B2)	0.222093	0.0171729
Q9NZW5	PALS2	CHFDYNPYNDNLIPCK	Q9NZW5_C222 ; Q9NZW5_C236	Protein PALS2 (MAGUK p55 subfamily member 6) (Membrane protein, palmitoylated 6) (Veli-associated MAGUK 1) (VAM-1)	0.221975	0.122127
P17844	DDX5	GHNCPKPVLNFYEANFPANVMDVIAR	P17844_C89	Probable ATP-dependent RNA helicase DDX5 (EC 3.6.4.13) (DEAD box protein 5) (RNA helicase p68)	0.221924	0.461583
P78527	PRKDC	LAAVVSACK	P78527_C1455	DNA-dependent protein kinase catalytic subunit (DNA-PK catalytic subunit) (DNA-PKcs) (EC 2.7.11.1) (DNPK1) (p460)	0.22188	0.203259
P78527	PRKDC	VAACELLHSMVMFMLGK	P78527_C931	DNA-dependent protein kinase catalytic subunit (DNA-PK catalytic subunit) (DNA-PKcs) (EC 2.7.11.1) (DNPK1) (p460)	0.221825	0.0876575
P35916	FLT4	YYNWVSFPGCLAR	P35916_C1239	Vascular endothelial growth factor receptor 3 (VEGFR-3) (EC 2.7.10.1) (Fms-like tyrosine kinase 4) (FLT-4) (Tyrosine-protein kinase receptor FLT4)	0.22182	0.144011
Q15047	SETDB1	ELLCCCGAIECR	Q15047_C1279	Histone-lysine N-methyltransferase SETDB1 (EC 2.1.1.366) (ERG-associated protein with SET domain) (ESET) (Histone H3-K9 methyltransferase 4) (H3-K9-HMTase 4) (Lysine N-methyltransferase 1E) (SET domain bifurcated 1)	0.221764	0.210509
P32321	DCTD	LDTKYPYVCHAELNAIMNK	P32321_C83	Deoxycytidylate deaminase (EC 3.5.4.12) (dCMP deaminase)	0.221761	0.190729
P29401	TKT	TVPFCSTFAAFFTR	P29401_C386	Transketolase (TK) (EC 2.2.1.1)	0.221699	0.240501
O94808	GFPT2	CQNALQQVTAR	O94808_C603	Glutamine--fructose-6-phosphate aminotransferase [isomerizing] 2 (EC 2.6.1.16) (D-fructose-6-phosphate amidotransferase 2) (Glutamine:fructose-6-phosphate amidotransferase 2) (GFAT 2) (GFAT2) (Hexosephosphate aminotransferase 2)	0.221666	0.449465
Q9H4I2	ZHX3	AELCYLTVVTKYPEEQLK	Q9H4I2_C335	Zinc fingers and homeoboxes protein 3 (Triple homeobox protein 1) (Zinc finger and homeodomain protein 3)	0.221595	0.700088
Q5VZ89	DENND4C	SCSFSSESR	Q5VZ89_C1045	DENN domain-containing protein 4C	0.221593	0.0501934
P22102	GART	TFNCGVGAVLVVSK	P22102_C733	Trifunctional purine biosynthetic protein adenosine-3 [Includes: Phosphoribosylamine--glycine ligase (EC 6.3.4.13) (Glycinamide ribonucleotide synthetase) (GARS) (Phosphoribosylglycinamide synthetase); Phosphoribosylformylglycinamidine cyclo-ligase (EC 6.3.3.1) (AIR synthase) (AIRS) (Phosphoribosyl-aminoimidazole synthetase); Phosphoribosylglycinamide formyltransferase (EC 2.1.2.2) (5'-phosphoribosylglycinamide transformylase) (GAR transformylase) (GART)]	0.221533	0.314496
Q9BZH6	WDR11	SAVCNR	Q9BZH6_C390	WD repeat-containing protein 11 (Bromodomain and WD repeat-containing protein 2) (WD repeat-containing protein 15)	0.221528	0.0283154
P49815	TSC2	EMVYCLEQGLIHR	P49815_C791	Tuberin (Tuberous sclerosis 2 protein)	0.221445	0.287561
P41091	EIF2S3	SFDVNKPGCEVDDLK	P41091_C269	Eukaryotic translation initiation factor 2 subunit 3 (EC 3.6.5.3) (Eukaryotic translation initiation factor 2 subunit gamma X) (eIF-2-gamma X) (eIF-2gX)	0.221415	0.274719
Q9Y2Y0	ARL2BP	GLDLSSGLVVTSLCK	Q9Y2Y0_C149	ADP-ribosylation factor-like protein 2-binding protein (ARF-like 2-binding protein) (ARL2-binding protein) (Binder of ARF2 protein 1)	0.221381	0.0189504
P50748	KNTC1	HCGKPVPPDTAPCEILK	P50748_C2187 ; P50748_C2198	Kinetochore-associated protein 1 (Rough deal homolog) (HsROD) (Rod) (hRod)	0.221364	0.249361
P54136	RARS1	VLTAEELNAAQTSVAYGCIK	P54136_C502	Arginine--tRNA ligase, cytoplasmic (EC 6.1.1.19) (Arginyl-tRNA synthetase) (ArgRS)	0.221343	0.152052
Q7Z478	DHX29	CNLGSPEDFLSK	Q7Z478_C1025	ATP-dependent RNA helicase DHX29 (EC 3.6.4.13) (DEAH box protein 29) (Nucleic acid helicase DDXx)	0.221336	0.11866
Q9UKF6	CPSF3	ELFESWCTDK	Q9UKF6_C345	Cleavage and polyadenylation specificity factor subunit 3 (EC 3.1.27.-) (Cleavage and polyadenylation specificity factor 73 kDa subunit) (CPSF 73 kDa subunit) (mRNA 3'-end-processing endonuclease CPSF-73)	0.22131	0.0602272
Q0VDG4	SCRN3	YCEGYK	Q0VDG4_C241	Secernin-3	0.221257	0.0185503
O00154	ACOT7	HCNSQNGER	O00154_C92	Cytosolic acyl coenzyme A thioester hydrolase (EC 3.1.2.2) (Acyl-CoA thioesterase 7) (Brain acyl-CoA hydrolase) (BACH) (hBACH) (CTE-IIa) (CTE-II) (Long chain acyl-CoA thioester hydrolase)	0.221167	0.428353
Q96GY0	ZC2HC1A	HINFCK	Q96GY0_C141	Zinc finger C2HC domain-containing protein 1A	0.221122	0.160252
O75928	PIAS2	CIFMSETQSSPTK	O75928_C490	E3 SUMO-protein ligase PIAS2 (EC 2.3.2.-) (Androgen receptor-interacting protein 3) (ARIP3) (DAB2-interacting protein) (DIP) (E3 SUMO-protein transferase PIAS2) (Msx-interacting zinc finger protein) (Miz1) (PIAS-NY protein) (Protein inhibitor of activated STAT x) (Protein inhibitor of activated STAT2)	0.221111	0.314059
Q5T9S5	CCDC18	SEEVYCLQK	Q5T9S5_C766	Coiled-coil domain-containing protein 18 (Sarcoma antigen NY-SAR-24)	0.221092	0.18057
Q6P2Q9	PRPF8	WCQGINNLQDVWETSEGECNVMLESR	Q6P2Q9_C956 ; Q6P2Q9_C973	Pre-mRNA-processing-splicing factor 8 (220 kDa U5 snRNP-specific protein) (PRP8 homolog) (Splicing factor Prp8) (p220)	0.22099	0.176884
O60232	ZNRD2	IYCVACQELDSDVDKDNPALNAQAALSQAR	O60232_C70 ; O60232_C73	Protein ZNRD2 (Autoantigen p27) (Sjoegren syndrome/scleroderma autoantigen 1) (Zinc ribbon domain-containing protein 2)	0.220987	0.309049
Q6ZT12	UBR3	STCDAEK	Q6ZT12_C1598	E3 ubiquitin-protein ligase UBR3 (EC 2.3.2.27) (N-recognin-3) (RING-type E3 ubiquitin transferase UBR3) (Ubiquitin-protein ligase E3-alpha-3) (Ubiquitin-protein ligase E3-alpha-III) (Zinc finger protein 650)	0.220916	0.241905
P20742	PZP	DLFHCVSFTLPR	P20742_C85	Pregnancy zone protein (C3 and PZP-like alpha-2-macroglobulin domain-containing protein 6)	0.220912	0.578744
Q9NX63	CHCHD3	CSALATQYMHCVNHAK	Q9NX63_C204	MICOS complex subunit MIC19 (Coiled-coil-helix-coiled-coil-helix domain-containing protein 3)	0.220895	0.190728
Q15631	TSN	ETAAACVEK	Q15631_C225	Translin (EC 3.1.-.-) (Component 3 of promoter of RISC) (C3PO)	0.220775	0.00283272
Q9HBG6	IFT122	DTVYCVAYAK	Q9HBG6_C58	Intraflagellar transport protein 122 homolog (WD repeat-containing protein 10) (WD repeat-containing protein 140)	0.220772	0.142361
Q9C0C2	TNKS1BP1	DFCIEASER	Q9C0C2_C1114	182 kDa tankyrase-1-binding protein	0.220643	0.0323387
Q9UK59	DBR1	GHFECPPYNSSTIR	Q9UK59_C139	Lariat debranching enzyme (EC 3.1.4.-)	0.220571	0.688951
Q53EZ4	CEP55	CYNDLLASAK	Q53EZ4_C236	Centrosomal protein of 55 kDa (Cep55) (Up-regulated in colon cancer 6)	0.220557	0.00148759
P33991	MCM4	LGEINVIGEPFLNVNCEHIK	P33991_C212	DNA replication licensing factor MCM4 (EC 3.6.4.12) (CDC21 homolog) (P1-CDC21)	0.220475	0.127896
Q14152	EIF3A	FCLQYTR	Q14152_C185	Eukaryotic translation initiation factor 3 subunit A (eIF3a) (Eukaryotic translation initiation factor 3 subunit 10) (eIF-3-theta) (eIF3 p167) (eIF3 p180) (eIF3 p185)	0.220465	0.000357658
O60841	EIF5B	LAHCEELR	O60841_C853	Eukaryotic translation initiation factor 5B (eIF-5B) (EC 3.6.5.3) (Translation initiation factor IF-2)	0.220373	0.361851
P28340	POLD1	VAGLCSNIR	P28340_C428	DNA polymerase delta catalytic subunit (EC 2.7.7.7) (3'-5' exodeoxyribonuclease) (EC 3.1.11.-) (DNA polymerase subunit delta p125)	0.22033	0.0683807
Q9UKG9	CROT	DCSAGK	Q9UKG9_C497	Peroxisomal carnitine O-octanoyltransferase (COT) (EC 2.3.1.137)	0.220296	0.381521
Q68D85	NCR3LG1	KEHLIFFCTR	Q68D85_C322	Natural cytotoxicity triggering receptor 3 ligand 1 (B7 homolog 6) (B7-H6)	0.220176	0.103862
Q8N1G4	LRRC47	GPLLYCARPPQDLK	Q8N1G4_C390	Leucine-rich repeat-containing protein 47	0.220115	0.0369093
Q14147	DHX34	EHQVVVVAGDTGCGK	Q14147_C189	Probable ATP-dependent RNA helicase DHX34 (EC 3.6.4.13) (DEAH box protein 34) (DExH-box helicase 34)	0.220111	0.077141
Q7LBC6	KDM3B	QSLESLSSGLCK	Q7LBC6_C569	Lysine-specific demethylase 3B (EC 1.14.11.65) (JmjC domain-containing histone demethylation protein 2B) (Jumonji domain-containing protein 1B) (Nuclear protein 5qNCA) ([histone H3]-dimethyl-L-lysine(9) demethylase 3B)	0.220062	0.152335
O14545	TRAFD1	LAVCQHCDLELSILK	O14545_C90 ; O14545_C93	TRAF-type zinc finger domain-containing protein 1 (Protein FLN29)	0.220061	0.0476259
Q16186	ADRM1	RVPQCPSGR	Q16186_C88	Proteasomal ubiquitin receptor ADRM1 (110 kDa cell membrane glycoprotein) (Gp110) (Adhesion-regulating molecule 1) (ARM-1) (Proteasome regulatory particle non-ATPase 13) (hRpn13) (Rpn13 homolog)	0.21995	0.436015
Q8IYA6	CKAP2L	SCLSPK	Q8IYA6_C636	Cytoskeleton-associated protein 2-like (Radial fiber and mitotic spindle protein) (Radmis)	0.219925	0.0468817
P01137	TGFB1	ALDTNYCFSSTEK	P01137_C285	Transforming growth factor beta-1 proprotein [Cleaved into: Latency-associated peptide (LAP); Transforming growth factor beta-1 (TGF-beta-1)]	0.219786	0.217313
Q96S59	RANBP9	SGIGSCAFATVEDYLH	Q96S59_C719	Ran-binding protein 9 (RanBP9) (BPM-L) (BPM90) (Ran-binding protein M) (RanBPM) (RanBP7)	0.219776	0.000408605
Q9HC35	EML4	VHLFQYPCSK	Q9HC35_C820	Echinoderm microtubule-associated protein-like 4 (EMAP-4) (Restrictedly overexpressed proliferation-associated protein) (Ropp 120)	0.219752	0.179394
Q92620	DHX38	TGPGQCFR	Q92620_C865	Pre-mRNA-splicing factor ATP-dependent RNA helicase PRP16 (EC 3.6.4.13) (ATP-dependent RNA helicase DHX38) (DEAH box protein 38)	0.219658	0.0565671
Q32P44	EML3	VHLFQYPCAR	Q32P44_C825	Echinoderm microtubule-associated protein-like 3 (EMAP-3)	0.219625	0.236978
Q9NZI8	IGF2BP1	SGYAFVDCPDEHWAMK	Q9NZI8_C44	Insulin-like growth factor 2 mRNA-binding protein 1 (IGF2 mRNA-binding protein 1) (IMP-1) (IMP1) (Coding region determinant-binding protein) (CRD-BP) (IGF-II mRNA-binding protein 1) (VICKZ family member 1) (Zipcode-binding protein 1) (ZBP-1)	0.219587	0.097036
Q9H1B5	XYLT2	HCQLTGK	Q9H1B5_C206	Xylosyltransferase 2 (EC 2.4.2.26) (Peptide O-xylosyltransferase 1) (Xylosyltransferase II) (XT-II) (XylT-II)	0.219442	0.0454134
Q8NEC7	GSTCD	EHMILCR	Q8NEC7_C571	Glutathione S-transferase C-terminal domain-containing protein	0.219435	0.112547
P35251	RFC1	QVLHNLSMWCAR	P35251_C822	Replication factor C subunit 1 (Activator 1 140 kDa subunit) (A1 140 kDa subunit) (Activator 1 large subunit) (Activator 1 subunit 1) (DNA-binding protein PO-GA) (Replication factor C 140 kDa subunit) (RF-C 140 kDa subunit) (RFC140) (Replication factor C large subunit)	0.219421	0.402519
P40616	ARL1	CYYSNTDAVIYVVDSCDRDR	P40616_C80 ; P40616_C95	ADP-ribosylation factor-like protein 1	0.219334	0.0481893
Q9Y2A7	NCKAP1	VAMNVYELSSAAGLPCEIDPALVVALSSQK	Q9Y2A7_C969	Nck-associated protein 1 (NAP 1) (Membrane-associated protein HEM-2) (p125Nap1)	0.219319	0.101184
P35556	FBN2	SIQQCSVR	P35556_C149	Fibrillin-2 [Cleaved into: Placensin]	0.219306	0.14373
Q8WYA0	IFT81	SQYDSCAAGLESNR	Q8WYA0_C535	Intraflagellar transport protein 81 homolog (Carnitine deficiency-associated protein expressed in ventricle 1) (CDV-1)	0.219293	0.375043
Q92575	UBXN4	SETSVANGSQSESSVSTPSASFEPNNTCENSQSR	Q92575_C144	UBX domain-containing protein 4 (Erasin) (UBX domain-containing protein 2)	0.21925	0.464625
Q96F44	TRIM11	CWGQPEGPYACPECR	Q96F44_C43	E3 ubiquitin-protein ligase TRIM11 (EC 2.3.2.27) (Protein BIA1) (RING finger protein 92) (Tripartite motif-containing protein 11)	0.219207	0.0751049
Q07954	LRP1	CLCVEGYAPR	Q07954_C3005	Prolow-density lipoprotein receptor-related protein 1 (LRP-1) (Alpha-2-macroglobulin receptor) (A2MR) (Apolipoprotein E receptor) (APOER) (CD antigen CD91) [Cleaved into: Low-density lipoprotein receptor-related protein 1 85 kDa subunit (LRP-85); Low-density lipoprotein receptor-related protein 1 515 kDa subunit (LRP-515); Low-density lipoprotein receptor-related protein 1 intracellular domain (LRPICD)]	0.219147	0.27611
Q6GYQ0	RALGAPA1	SVLNCIYK	Q6GYQ0_C1428	Ral GTPase-activating protein subunit alpha-1 (GAP-related-interacting partner to E12) (GRIPE) (GTPase-activating Rap/Ran-GAP domain-like 1) (Tuberin-like protein 1) (p240)	0.219142	0.0248901
Q9UHF7	TRPS1	HCPFCPR	Q9UHF7_C567	Zinc finger transcription factor Trps1 (Tricho-rhino-phalangeal syndrome type I protein) (Zinc finger protein GC79)	0.219025	0.069363
Q9Y484	WDR45	YVFTPDGNCNR	Q9Y484_C343	WD repeat domain phosphoinositide-interacting protein 4 (WIPI-4) (WD repeat-containing protein 45)	0.219017	0.13698
Q14204	DYNC1H1	SACDTVDTWLDDTAK	Q14204_C4216	Cytoplasmic dynein 1 heavy chain 1 (Cytoplasmic dynein heavy chain 1) (Dynein heavy chain, cytosolic)	0.218994	0.125017
Q6PGP7	SKIC3	CLLTSAIYALQGR	Q6PGP7_C1162	Superkiller complex protein 3 (Ski3) (Tetratricopeptide repeat protein 37) (TPR repeat protein 37) (Tricho-hepatic-enteric syndrome protein) (Thespin)	0.21894	0.153649
Q5VZE5	NAA35	ICDIAR	Q5VZE5_C157	N-alpha-acetyltransferase 35, NatC auxiliary subunit (Embryonic growth-associated protein homolog) (Protein MAK10 homolog)	0.21893	0.140623
O60610	DIAPH1	LQFSEQVENIKPEIVSVTAACEELRK	O60610_C964	Protein diaphanous homolog 1 (Diaphanous-related formin-1) (DRF1)	0.218895	0.281994
Q86W50	METTL16	CSLAPLKEELR	Q86W50_C253	RNA N6-adenosine-methyltransferase METTL16 (Methyltransferase 10 domain-containing protein) (Methyltransferase-like protein 16) (N6-adenosine-methyltransferase METTL16) (EC 2.1.1.348) (U6 small nuclear RNA (adenine-(43)-N(6))-methyltransferase) (EC 2.1.1.346)	0.218858	0.119932
Q9P253	VPS18	ERPDCLDTVLAR	Q9P253_C421	Vacuolar protein sorting-associated protein 18 homolog (hVPS18)	0.21885	0.197512
Q9UNH7	SNX6	IGSSLYALGTQDSTDICK	Q9UNH7_C264	Sorting nexin-6 (TRAF4-associated factor 2) [Cleaved into: Sorting nexin-6, N-terminally processed]	0.218823	0.00265073
P32121	ARRB2	CPVAQLEQDDQVSPSSTFCK	P32121_C270	Beta-arrestin-2 (Arrestin beta-2) (Non-visual arrestin-3)	0.218819	0.0979942
Q8IZ83	ALDH16A1	LSCLSK	Q8IZ83_C496	Aldehyde dehydrogenase family 16 member A1	0.218764	0.00474849
Q9UKN8	GTF3C4	TSVPAPLNSCLLK	Q9UKN8_C116	General transcription factor 3C polypeptide 4 (EC 2.3.1.48) (TF3C-delta) (Transcription factor IIIC 90 kDa subunit) (TFIIIC 90 kDa subunit) (TFIIIC90) (Transcription factor IIIC subunit delta)	0.218728	0.129855
Q9NWK9	ZNHIT6	FVGQCIK	Q9NWK9_C171	Box C/D snoRNA protein 1 (Serologically defined breast cancer antigen NY-BR-75) (Zinc finger HIT domain-containing protein 6)	0.218711	0.309933
Q5XPI4	RNF123	GCGFGYR	Q5XPI4_C977	E3 ubiquitin-protein ligase RNF123 (EC 2.3.2.27) (Kip1 ubiquitination-promoting complex protein 1) (RING finger protein 123)	0.218656	0.494912
Q9NQT4	EXOSC5	ALFCGVACALDSDGTLVLDPTSK	Q9NQT4_C153	Exosome complex component RRP46 (Chronic myelogenous leukemia tumor antigen 28) (Exosome component 5) (Ribosomal RNA-processing protein 46) (p12B)	0.218456	0.243767
O95163	ELP1	YCLSILTSHVK	O95163_C836	Elongator complex protein 1 (ELP1) (IkappaB kinase complex-associated protein) (IKK complex-associated protein) (p150)	0.218358	0.237112
P42345	MTOR	CLEALGEWGQLHQQCCEK	P42345_C1483 ; P42345_C1497	Serine/threonine-protein kinase mTOR (EC 2.7.11.1) (FK506-binding protein 12-rapamycin complex-associated protein 1) (FKBP12-rapamycin complex-associated protein) (Mammalian target of rapamycin) (mTOR) (Mechanistic target of rapamycin) (Rapamycin and FKBP12 target 1) (Rapamycin target protein 1)	0.21834	0.0597387
Q00610	CLTC	ESNCYDPER	Q00610_C753	Clathrin heavy chain 1 (Clathrin heavy chain on chromosome 17) (CLH-17)	0.218319	0.0311878
Q9NVA2	SEPTIN11	IHACLYFIAPTGHSLK	Q9NVA2_C150	Septin-11	0.218303	0.237421
Q86VP6	CAND1	TYIQCIAAISR	Q86VP6_C237	Cullin-associated NEDD8-dissociated protein 1 (Cullin-associated and neddylation-dissociated protein 1) (TBP-interacting protein of 120 kDa A) (TBP-interacting protein 120A) (p120 CAND1)	0.21816	0.252081
Q29RF7	PDS5A	LLLPLEYMAIFALCAK	Q29RF7_C956	Sister chromatid cohesion protein PDS5 homolog A (Cell proliferation-inducing gene 54 protein) (Sister chromatid cohesion protein 112) (SCC-112)	0.218153	0.29587
Q3V6T2	CCDC88A	DKPVSCGLAR	Q3V6T2_C1729	Girdin (Akt phosphorylation enhancer) (APE) (Coiled-coil domain-containing protein 88A) (G alpha-interacting vesicle-associated protein) (GIV) (Girders of actin filament) (Hook-related protein 1) (HkRP1)	0.218089	0.285529
P23368	ME2	YCTFNDDIQGTAAVALAGLLAAQK	P23368_C274	NAD-dependent malic enzyme, mitochondrial (NAD-ME) (EC 1.1.1.38) (Malic enzyme 2)	0.218052	0.178214
Q9Y2K7	KDM2A	ACEHFISDLSINSLYCLSDEK	Q9Y2K7_C1137 ; Q9Y2K7_C1151	Lysine-specific demethylase 2A (EC 1.14.11.27) (CXXC-type zinc finger protein 8) (F-box and leucine-rich repeat protein 11) (F-box protein FBL7) (F-box protein Lilina) (F-box/LRR-repeat protein 11) (JmjC domain-containing histone demethylation protein 1A) ([Histone-H3]-lysine-36 demethylase 1A)	0.218042	0.284987
P40937	RFC5	FCLICNYLSK	P40937_C152	Replication factor C subunit 5 (Activator 1 36 kDa subunit) (A1 36 kDa subunit) (Activator 1 subunit 5) (Replication factor C 36 kDa subunit) (RF-C 36 kDa subunit) (RFC36)	0.218034	0.0553623
Q8N3X6	LCORL	IECQAENYLNALFR	Q8N3X6_C130	Ligand-dependent nuclear receptor corepressor-like protein (LCoR-like protein)	0.217825	0.445126
Q9HCU5	PREB	ATMNLALAGDILAAGQDAHCQLLR	Q9HCU5_C90	Prolactin regulatory element-binding protein (Mammalian guanine nucleotide exchange factor mSec12)	0.217797	0.222164
Q99661	KIF2C	TCMIATISPGISSCEYTLNTLR	Q99661_C572	Kinesin-like protein KIF2C (Kinesin-like protein 6) (Mitotic centromere-associated kinesin) (MCAK)	0.217738	0.000920735
Q9H832	UBE2Z	NYNECIR	Q9H832_C243	Ubiquitin-conjugating enzyme E2 Z (EC 2.3.2.23) (E2 ubiquitin-conjugating enzyme Z) (Uba6-specific E2 conjugating enzyme 1) (Use1) (Ubiquitin carrier protein Z) (Ubiquitin-protein ligase Z)	0.217716	0.01362
Q9BX63	BRIP1	DHTCVHPEVVGNFNR	Q9BX63_C283	Fanconi anemia group J protein (Protein FACJ) (EC 3.6.4.13) (ATP-dependent RNA helicase BRIP1) (BRCA1-associated C-terminal helicase 1) (BRCA1-interacting protein C-terminal helicase 1) (BRCA1-interacting protein 1)	0.217591	0.341735
Q9UID3	VPS51	CPDPVPMEPSVVEVICER	Q9UID3_C764 ; Q9UID3_C779	Vacuolar protein sorting-associated protein 51 homolog (Another new gene 2 protein) (Protein fat-free homolog)	0.217581	0.504799
P43487	RANBP1	FEECRK	P43487_C158	Ran-specific GTPase-activating protein (Ran-binding protein 1) (RanBP1)	0.217563	0.341388
Q99717; Q15796; Q15797	SMAD5	FCLGLLSNVNR	Q99717_C310 ; Q15796_C312 ; Q15797_C310	Mothers against decapentaplegic homolog 5 (MAD homolog 5) (Mothers against DPP homolog 5) (JV5-1) (SMAD family member 5) (SMAD 5) (Smad5) (hSmad5); Mothers against decapentaplegic homolog 2 (MAD homolog 2) (Mothers against DPP homolog 2) (JV18-1) (Mad-related protein 2) (hMAD-2) (SMAD family member 2) (SMAD 2) (Smad2) (hSMAD2); Mothers against decapentaplegic homolog 1 (MAD homolog 1) (Mothers against DPP homolog 1) (JV4-1) (Mad-related protein 1) (SMAD family member 1) (SMAD 1) (Smad1) (hSMAD1) (Transforming growth factor-beta-signaling protein 1) (BSP-1)	0.217525	0.227363
Q9BS26	ERP44	GTINFLHADCDKFR	Q9BS26_C301	Endoplasmic reticulum resident protein 44 (ER protein 44) (ERp44) (Thioredoxin domain-containing protein 4)	0.217483	0.143594
Q9UBT2	UBA2	TFPGCTIR	Q9UBT2_C173	SUMO-activating enzyme subunit 2 (EC 2.3.2.-) (Anthracycline-associated resistance ARX) (Ubiquitin-like 1-activating enzyme E1B) (Ubiquitin-like modifier-activating enzyme 2)	0.217468	0.0222642
Q6IPR3	TYW3	DQFFTTSSCAGR	Q6IPR3_C49	tRNA wybutosine-synthesizing protein 3 homolog (tRNA-yW-synthesizing protein 3) (EC 2.1.1.282) (tRNA(Phe) 7-((3-amino-3-carboxypropyl)-4-demethylwyosine(37)-N(4))-methyltransferase)	0.217409	0.298132
O43684	BUB3	YQHTGAVLDCAFYDPTHAWSGGLDHQLK	O43684_C62	Mitotic checkpoint protein BUB3	0.217379	0.103533
O95155	UBE4B	LLDQLTDIYLQLDCAR	O95155_C1164	Ubiquitin conjugation factor E4 B (EC 2.3.2.27) (Homozygously deleted in neuroblastoma 1) (RING-type E3 ubiquitin transferase E4 B) (Ubiquitin fusion degradation protein 2)	0.217364	0.0484135
Q9H0W8	SMG9	REDFCPR	Q9H0W8_C380	Nonsense-mediated mRNA decay factor SMG9	0.217296	0.157683
O95749	GGPS1	YCVHYLEDVGSFEYTR	O95749_C247	Geranylgeranyl pyrophosphate synthase (GGPP synthase) (GGPPSase) (EC 2.5.1.-) ((2E,6E)-farnesyl diphosphate synthase) (Dimethylallyltranstransferase) (EC 2.5.1.1) (Farnesyl diphosphate synthase) (Farnesyltranstransferase) (EC 2.5.1.29) (Geranylgeranyl diphosphate synthase) (Geranyltranstransferase) (EC 2.5.1.10)	0.217296	0.365043
Q5VTR2	RNF20	CFHVFCFECVK	Q5VTR2_C937	E3 ubiquitin-protein ligase BRE1A (BRE1-A) (hBRE1) (EC 2.3.2.27) (RING finger protein 20) (RING-type E3 ubiquitin transferase BRE1A)	0.217284	0.274415
Q53H12	AGK	LQFFCDPR	Q53H12_C408	Acylglycerol kinase, mitochondrial (hAGK) (EC 2.7.1.107) (EC 2.7.1.138) (EC 2.7.1.94) (Multiple substrate lipid kinase) (HsMuLK) (MuLK) (Multi-substrate lipid kinase)	0.217273	0.071242
Q9NQW7	XPNPEP1	ECFTYVLK	Q9NQW7_C443	Xaa-Pro aminopeptidase 1 (EC 3.4.11.9) (Aminoacylproline aminopeptidase) (Cytosolic aminopeptidase P) (Soluble aminopeptidase P) (sAmp) (X-Pro aminopeptidase 1) (X-prolyl aminopeptidase 1, soluble)	0.217248	0.311552
O14936	CASK	DVKPHCVLLASK	O14936_C146	Peripheral plasma membrane protein CASK (hCASK) (EC 2.7.11.1) (Calcium/calmodulin-dependent serine protein kinase) (Protein lin-2 homolog)	0.217231	0.0889987
Q9Y399	MRPS2	MNIPTVGIVDTNCNPCLITYPVPGNDDSPLAVHLYCR	Q9Y399_C230 ; Q9Y399_C250	Small ribosomal subunit protein uS2m (28S ribosomal protein S2, mitochondrial) (MRP-S2) (S2mt)	0.217152	0.149642
P63220	RPS21	CSASNR	P63220_C17	Small ribosomal subunit protein eS21 (40S ribosomal protein S21)	0.217118	0.0736921
Q16531	DDB1	IGRPSETGIIGIIDPECR	Q16531_C128	DNA damage-binding protein 1 (DDB p127 subunit) (DNA damage-binding protein a) (DDBa) (Damage-specific DNA-binding protein 1) (HBV X-associated protein 1) (XAP-1) (UV-damaged DNA-binding factor) (UV-damaged DNA-binding protein 1) (UV-DDB 1) (XPE-binding factor) (XPE-BF) (Xeroderma pigmentosum group E-complementing protein) (XPCe)	0.217106	0.0902627
Q99439	CNN2	CASQSGMTAYGTR	Q99439_C175	Calponin-2 (Calponin H2, smooth muscle) (Neutral calponin)	0.217091	0.180116
O00743	PPP6C	QITQVYGFYDECQTK	O00743_C129	Serine/threonine-protein phosphatase 6 catalytic subunit (PP6C) (EC 3.1.3.16) [Cleaved into: Serine/threonine-protein phosphatase 6 catalytic subunit, N-terminally processed]	0.217015	0.0528582
P11388	TOP2A	SFGSTCQLSEK	P11388_C392	DNA topoisomerase 2-alpha (EC 5.6.2.2) (DNA topoisomerase II, alpha isozyme)	0.217011	0.189956
Q93075	TATDN2	EFQGCISDFCDPR	Q93075_C533	Putative deoxyribonuclease TATDN2 (EC 3.1.21.-)	0.217009	0.0241074
Q9UHI6	DDX20	CGLDLIVQAK	Q9UHI6_C98	Probable ATP-dependent RNA helicase DDX20 (EC 3.6.1.15) (EC 3.6.4.13) (Component of gems 3) (DEAD box protein 20) (DEAD box protein DP 103) (Gemin-3)	0.21697	0.0101641
Q6IE81	JADE1	CIHTSSTISR	Q6IE81_C821	Protein Jade-1 (Jade family PHD finger protein 1) (PHD finger protein 17)	0.216969	0.269108
Q9P270	SLAIN2	SVSPLVWCR	Q9P270_C152	SLAIN motif-containing protein 2	0.216904	0.0190021
Q15020	SART3	FNESGDPSCVIMQNWAR	Q15020_C472	Squamous cell carcinoma antigen recognized by T-cells 3 (SART-3) (Tat-interacting protein of 110 kDa) (Tip110) (p110 nuclear RNA-binding protein)	0.216897	0.540365
O94804	STK10	GLTEPQIQVVCR	O94804_C138	Serine/threonine-protein kinase 10 (EC 2.7.11.1) (Lymphocyte-oriented kinase)	0.216871	0.136256
Q6ZN17	LIN28B	VTGPGGSPCLGSER	Q6ZN17_C107	Protein lin-28 homolog B (Lin-28B)	0.216811	0.169537
Q92616	GCN1	QCSDSSAMESLTK	Q92616_C329	Stalled ribosome sensor GCN1 (GCN1 eIF-2-alpha kinase activator homolog) (GCN1-like protein 1) (General control of amino-acid synthesis 1-like protein 1) (Translational activator GCN1) (HsGCN1)	0.216773	0.0124924
O95067	CCNB2	EENLCQAFSDALLCK	O95067_C106	G2/mitotic-specific cyclin-B2	0.216729	0.284012
Q8IUZ0	LRRC49	IENINHLCELR	Q8IUZ0_C200	Leucine-rich repeat-containing protein 49 (Centriolar satellite-associated tubulin polyglutamylase complex regulator 2) (Tubulin polyglutamylase complex subunit 4) (PGs4)	0.216682	0.0257212
P43246	MSH2	GVCDQSFGIHVAELANFPK	P43246_C822	DNA mismatch repair protein Msh2 (hMSH2) (MutS protein homolog 2)	0.216673	0.420682
Q96M94	KLHL15	TQVVTNCWENK	Q96M94_C467	Kelch-like protein 15	0.216634	0.0881191
Q9UNA1	ARHGAP26	FQCIGDAETDDEMCIAR	Q9UNA1_C71 ; Q9UNA1_C82	Rho GTPase-activating protein 26 (GTPase regulator associated with focal adhesion kinase) (Oligophrenin-1-like protein) (Rho-type GTPase-activating protein 26)	0.216634	0.257987
O94880	PHF14	TGVCISCDAGMCR	O94880_C463	PHD finger protein 14	0.216528	0.241128
Q17RN3	FAM98C	EDGGPQCWGR	Q17RN3_C340	Protein FAM98C	0.216484	0.280411
Q9BUK6	MSTO1	EPPGELCPDVLYR	Q9BUK6_C46	Protein misato homolog 1	0.216395	0.294214
Q8N7R7	CCNYL1	LCEDKDLCR	Q8N7R7_C329 ; Q8N7R7_C335	Cyclin-Y-like protein 1	0.216353	0.186291
Q14BN4	SLMAP	SGGDCTFIHQFIECQK	Q14BN4_C406 ; Q14BN4_C415	Sarcolemmal membrane-associated protein (Sarcolemmal-associated protein)	0.216331	0.343219
Q13618	CUL3	CNIPPAPR	Q13618_C522	Cullin-3 (CUL-3)	0.216264	0.12743
Q9NUP7	TRMT13	HLCGMATDLALR	Q9NUP7_C268	tRNA:m(4)X modification enzyme TRM13 homolog (EC 2.1.1.225) (Coiled-coil domain-containing protein 76)	0.216168	0.0802804
Q86XA9	HEATR5A	GCLGPEEMK	Q86XA9_C841	HEAT repeat-containing protein 5A	0.21615	0.406415
P78406	RAE1	CVAIFK	P78406_C217	mRNA export factor RAE1 (Rae1 protein homolog) (mRNA-associated protein mrnp 41)	0.216114	0.400126
Q9GZT4	SRR	VYAAEPSNADDCYQSK	Q9GZT4_C217	Serine racemase (EC 5.1.1.18) (D-serine ammonia-lyase) (D-serine dehydratase) (EC 4.3.1.18) (L-serine ammonia-lyase) (L-serine dehydratase) (EC 4.3.1.17)	0.21611	0.0278721
Q96T58	SPEN	SMPTNCVWLDGLSSNVSDQYLTR	Q96T58_C518	Msx2-interacting protein (SMART/HDAC1-associated repressor protein) (SPEN homolog)	0.216101	0.537129
P04844	RPN2	SNLDPSNVDSLFYAAQASQALSGCEISISNETK	P04844_C100	Dolichyl-diphosphooligosaccharide--protein glycosyltransferase subunit 2 (Dolichyl-diphosphooligosaccharide--protein glycosyltransferase 63 kDa subunit) (RIBIIR) (Ribophorin II) (RPN-II) (Ribophorin-2)	0.216092	0.0938838
Q9BQ24	ZFYVE21	MCFVDPVR	Q9BQ24_C88	Zinc finger FYVE domain-containing protein 21 (ZF21)	0.216024	0.131713
Q4VC44	FLYWCH1	VYWTCR	Q4VC44_C304	FLYWCH-type zinc finger-containing protein 1	0.216022	0.368656
B2RTY4	MYO9A	IYPGAISEGTIYCPIPAR	B2RTY4_C32	Unconventional myosin-IXa (Unconventional myosin-9a)	0.216009	0.132935
Q99622	C12orf57	DNACNDMGK	Q99622_C44	Protein C10	0.216001	0.240368
Q9NUW8	TDP1	TENHGAPACHR	Q9NUW8_C135	Tyrosyl-DNA phosphodiesterase 1 (Tyr-DNA phosphodiesterase 1) (EC 3.1.4.-)	0.215995	0.311093
Q9Y6E0	STK24	GAIYLAEEACPGISDTMVAQLVQR	Q9Y6E0_C415	Serine/threonine-protein kinase 24 (EC 2.7.11.1) (Mammalian STE20-like protein kinase 3) (MST-3) (STE20-like kinase MST3) [Cleaved into: Serine/threonine-protein kinase 24 36 kDa subunit (Mammalian STE20-like protein kinase 3 N-terminal) (MST3/N); Serine/threonine-protein kinase 24 12 kDa subunit (Mammalian STE20-like protein kinase 3 C-terminal) (MST3/C)]	0.215975	0.103433
P17987	TCP1	ICDDELILIK	P17987_C357	T-complex protein 1 subunit alpha (TCP-1-alpha) (CCT-alpha)	0.215947	0.0521148
P27824	CANX	CESAPGCGVWQRPVIDNPNYK	P27824_CNA	Calnexin (IP90) (Major histocompatibility complex class I antigen-binding protein p88) (p90)	0.215821	0.383929
Q12769	NUP160	YKVQNNLYHHCVINK	Q12769_C1309	Nuclear pore complex protein Nup160 (160 kDa nucleoporin) (Nucleoporin Nup160)	0.215816	0.111721
Q9H6E5	TUT1	AAANYCR	Q9H6E5_C574	Speckle targeted PIP5K1A-regulated poly(A) polymerase (Star-PAP) (EC 2.7.7.19) (RNA-binding motif protein 21) (RNA-binding protein 21) (U6 snRNA-specific terminal uridylyltransferase 1) (U6-TUTase) (EC 2.7.7.52)	0.215715	0.100848
Q02809	PLOD1	NMGADLCR	Q02809_C369	Procollagen-lysine,2-oxoglutarate 5-dioxygenase 1 (EC 1.14.11.4) (Lysyl hydroxylase 1) (LH1)	0.215712	0.171289
Q8NB78	KDM1B	CDLIQEGGR	Q8NB78_C465	Lysine-specific histone demethylase 2 (EC 1.14.99.66) (Flavin-containing amine oxidase domain-containing protein 1) (Lysine-specific histone demethylase 1B)	0.215612	0.0818391
O43747	AP1G1	ADCASGIFLAAEK	O43747_C400	AP-1 complex subunit gamma-1 (Adaptor protein complex AP-1 subunit gamma-1) (Adaptor-related protein complex 1 subunit gamma-1) (Clathrin assembly protein complex 1 gamma-1 large chain) (Gamma1-adaptin) (Golgi adaptor HA1/AP1 adaptin subunit gamma-1)	0.215604	0.0816495
Q9NX47	MARCHF5	SCWVCFATDEDDRTAEWVRPCR	Q9NX47_C33	E3 ubiquitin-protein ligase MARCHF5 (EC 2.3.2.27) (Membrane-associated RING finger protein 5) (Membrane-associated RING-CH protein V) (MARCH-V) (Mitochondrial ubiquitin ligase) (MITOL) (RING finger protein 153) (RING-type E3 ubiquitin transferase MARCHF5)	0.215586	0.351922
Q9UJF2	RASAL2	CGEHDVLIFR	Q9UJF2_C360	Ras GTPase-activating protein nGAP (RAS protein activator-like 2)	0.215585	0.0254667
Q7Z2Z2	EFL1	GESPLTDCYGPFSGQLIATMK	Q7Z2Z2_C953	Elongation factor-like GTPase 1 (Elongation factor Tu GTP-binding domain-containing protein 1) (Elongation factor-like 1) (Protein FAM42A)	0.215528	0.140002
Q5T4S7	UBR4	FYCVLSPEASEDDLNR	Q5T4S7_C934	E3 ubiquitin-protein ligase UBR4 (EC 2.3.2.27) (600 kDa retinoblastoma protein-associated factor) (N-recognin-4) (RING-type E3 ubiquitin transferase UBR4) (Retinoblastoma-associated factor of 600 kDa) (RBAF600) (p600) (Zinc finger UBR1-type protein 1)	0.215472	0.591179
Q6UVJ0	SASS6	FIDLLQQCTQEHAK	Q6UVJ0_C94	Spindle assembly abnormal protein 6 homolog (HsSAS-6)	0.215385	0.183921
Q8TDH9	BLOC1S5	LQAANDSVCR	Q8TDH9_C117	Biogenesis of lysosome-related organelles complex 1 subunit 5 (BLOC-1 subunit 5) (Protein Muted homolog)	0.215284	0.000134134
Q92538	GBF1	FSCLLPDPR	Q92538_C685	Golgi-specific brefeldin A-resistance guanine nucleotide exchange factor 1 (BFA-resistant GEF 1)	0.215283	0.00844465
P55735	SEC13	LATCSSDR	P55735_C31	Protein SEC13 homolog (GATOR2 complex protein SEC13) (SEC13-like protein 1) (SEC13-related protein)	0.21523	0.377765
Q8TCU4	ALMS1	SEPEGCSGTIGNK	Q8TCU4_C2395	Centrosome-associated protein ALMS1 (Alstrom syndrome protein 1)	0.215219	0.211696
Q8N6R0	METTL13	AFEWYGTYLELCGVLHK	Q8N6R0_C39	eEF1A lysine and N-terminal methyltransferase (eEF1A-KNMT) (Methyltransferase-like protein 13) [Includes: eEF1A lysine methyltransferase (EC 2.1.1.-); eEF1A N-terminal methyltransferase (EC 2.1.1.-)]	0.215181	0.400104
P54105	CLNS1A	DRSDCLGEHLYVMVNAK	P54105_C73	Methylosome subunit pICln (Chloride channel, nucleotide sensitive 1A) (Chloride conductance regulatory protein ICln) (I(Cln)) (Chloride ion current inducer protein) (ClCI) (Reticulocyte pICln)	0.215154	0.101193
P29372	MPG	AGQPHSSSDAAQAPAEQPHSSSDAAQAPCPR	P29372_C56	DNA-3-methyladenine glycosylase (EC 3.2.2.21) (3-alkyladenine DNA glycosylase) (3-methyladenine DNA glycosidase) (ADPG) (N-methylpurine-DNA glycosylase)	0.215124	0.447427
Q96T23	RSF1	EVVECQSTSTVGGQSVK	Q96T23_C650	Remodeling and spacing factor 1 (Rsf-1) (HBV pX-associated protein 8) (Hepatitis B virus X-associated protein) (p325 subunit of RSF chromatin-remodeling complex)	0.214894	0.209401
Q9Y2F5	ICE1	CVPEKPAK	Q9Y2F5_C228	Little elongation complex subunit 1 (Interactor of little elongator complex ELL subunit 1)	0.214864	0.0776539
Q96T76	MMS19	EDSQSCR	Q96T76_C502	MMS19 nucleotide excision repair protein homolog (hMMS19) (MET18 homolog) (MMS19-like protein)	0.214851	0.19353
Q9GZR7	DDX24	IDPNMFADGQMDDLVCFEELTDYQLVSPAK	Q9GZR7_C49	ATP-dependent RNA helicase DDX24 (EC 3.6.4.13) (DEAD box protein 24)	0.214841	0.179597
Q8IWV7	UBR1	CPLNEEVIVQAR	Q8IWV7_C180	E3 ubiquitin-protein ligase UBR1 (EC 2.3.2.27) (N-recognin-1) (RING-type E3 ubiquitin transferase UBR1) (Ubiquitin-protein ligase E3-alpha-1) (Ubiquitin-protein ligase E3-alpha-I)	0.214813	0.47741
P15907	ST6GAL1	TDVCYYYQK	P15907_C353	Beta-galactoside alpha-2,6-sialyltransferase 1 (Alpha 2,6-ST 1) (EC 2.4.3.1) (B-cell antigen CD75) (CMP-N-acetylneuraminate-beta-galactosamide-alpha-2,6-sialyltransferase 1) (ST6Gal I) (ST6GalI) (Sialyltransferase 1)	0.214784	0.0491422
Q2VPK5	CTU2	VMTGDSCTR	Q2VPK5_C268	Cytoplasmic tRNA 2-thiolation protein 2 (Cytosolic thiouridylase subunit 2)	0.214766	0.041314
P26640	VARS1	EWCISR	P26640_C720	Valine--tRNA ligase (EC 6.1.1.9) (Protein G7a) (Valyl-tRNA synthetase) (ValRS)	0.214676	0.163046
Q9BXY0	MAK16	TQSFCR	Q9BXY0_C29	Protein MAK16 homolog (NNP78) (Protein RBM13)	0.214586	0.53237
O14531	DPYSL4	ASCPGK	O14531_C522	Dihydropyrimidinase-related protein 4 (DRP-4) (Collapsin response mediator protein 3) (CRMP-3) (UNC33-like phosphoprotein 4) (ULIP-4)	0.214565	0.110066
O60825	PFKFB2	QCALVALEDVK	O60825_C105	6-phosphofructo-2-kinase/fructose-2,6-bisphosphatase 2 (6PF-2-K/Fru-2,6-P2ase 2) (PFK/FBPase 2) (6PF-2-K/Fru-2,6-P2ase heart-type isozyme) [Includes: 6-phosphofructo-2-kinase (EC 2.7.1.105); Fructose-2,6-bisphosphatase (EC 3.1.3.46)]	0.214515	0.105949
P27708	CAD	QELGICPAVK	P27708_C897	CAD protein [Includes: Glutamine-dependent carbamoyl-phosphate synthase (EC 6.3.5.5); Aspartate carbamoyltransferase (EC 2.1.3.2); Dihydroorotase (EC 3.5.2.3)]	0.214508	0.472781
Q9NZJ4	SACS	SLPCYK	Q9NZJ4_C3412	Sacsin (DnaJ homolog subfamily C member 29) (DNAJC29)	0.214471	0.0947267
Q9H6U6	BCAS3	IAAFDSCTFTK	Q9H6U6_C211	BCAS3 microtubule associated cell migration factor (Breast carcinoma-amplified sequence 3) (GAOB1)	0.214452	0.163619
P35251	RFC1	TIIGQQGDQSCANK	P35251_C607	Replication factor C subunit 1 (Activator 1 140 kDa subunit) (A1 140 kDa subunit) (Activator 1 large subunit) (Activator 1 subunit 1) (DNA-binding protein PO-GA) (Replication factor C 140 kDa subunit) (RF-C 140 kDa subunit) (RFC140) (Replication factor C large subunit)	0.214407	0.0112988
O00178	GTPBP1	MDEGCGETIYVIGQGSDGTEYGLSEADMEASYATVK	O00178_C90	GTP-binding protein 1 (G-protein 1) (GP-1) (GP1)	0.214334	0.0132301
Q92499	DDX1	EWHGCR	Q92499_C122	ATP-dependent RNA helicase DDX1 (EC 3.6.4.13) (DEAD box protein 1) (DEAD box protein retinoblastoma) (DBP-RB)	0.214244	0.168103
Q92841	DDX17	CTYLVLDEADR	Q92841_C319	Probable ATP-dependent RNA helicase DDX17 (EC 3.6.4.13) (DEAD box protein 17) (DEAD box protein p72) (DEAD box protein p82) (RNA-dependent helicase p72)	0.214243	0.0909728
Q92889	ERCC4	AFTDNAVAFDTGFCHVER	Q92889_C176	DNA repair endonuclease XPF (EC 3.1.-.-) (DNA excision repair protein ERCC-4) (DNA repair protein complementing XP-F cells) (Xeroderma pigmentosum group F-complementing protein)	0.214236	0.0168211
O60907; Q9BZK7	TBL1X	VGASASDGSVCVLDLRK	O60907_C571 ; Q9BZK7_C508	F-box-like/WD repeat-containing protein TBL1X (SMAP55) (Transducin beta-like protein 1X) (Transducin-beta-like protein 1, X-linked); F-box-like/WD repeat-containing protein TBL1XR1 (Nuclear receptor corepressor/HDAC3 complex subunit TBLR1) (TBL1-related protein 1) (Transducin beta-like 1X-related protein 1)	0.214144	0.394262
O15371	EIF3D	CEHDGVMTGANGEVSFINIK	O15371_C375	Eukaryotic translation initiation factor 3 subunit D (eIF3d) (Eukaryotic translation initiation factor 3 subunit 7) (eIF-3-zeta) (eIF3 p66)	0.214143	0.414875
P21580	TNFAIP3	AGCVYFGTPENK	P21580_C612	Tumor necrosis factor alpha-induced protein 3 (TNF alpha-induced protein 3) (EC 2.3.2.-) (EC 3.4.19.12) (OTU domain-containing protein 7C) (Putative DNA-binding protein A20) (Zinc finger protein A20) [Cleaved into: A20p50; A20p37]	0.214143	0.145466
P20042	EIF2S2	CSVASIK	P20042_C309	Eukaryotic translation initiation factor 2 subunit 2 (Eukaryotic translation initiation factor 2 subunit beta) (eIF-2-beta)	0.214067	0.126234
Q2M2I8	AAK1	LCYFTLPFGESQVAICDGNFTIPDNSR	Q2M2I8_C270	AP2-associated protein kinase 1 (EC 2.7.11.1) (Adaptor-associated kinase 1)	0.21405	0.382213
Q9UPW5	AGTPBP1	CSLSGEDLNR	Q9UPW5_C971	Cytosolic carboxypeptidase 1 (EC 3.4.17.-) (EC 3.4.17.24) (ATP/GTP-binding protein 1) (Nervous system nuclear protein induced by axotomy protein 1 homolog) (Protein deglutamylase CCP1)	0.214028	0.182654
Q9NR48	ASH1L	GCVDDCLNR	Q9NR48_C2113	Histone-lysine N-methyltransferase ASH1L (EC 2.1.1.359) (EC 2.1.1.367) (ASH1-like protein) (huASH1) (Absent small and homeotic disks protein 1 homolog) (Lysine N-methyltransferase 2H)	0.213975	0.1856
Q9NUQ3	TXLNG	TDPPDGQQDSECNR	Q9NUQ3_C127	Gamma-taxilin (Environmental lipopolysaccharide-responding gene protein) (Factor inhibiting ATF4-mediated transcription) (FIAT) (Lipopolysaccharide-specific response protein 5)	0.213935	0.18634
Q99961	SH3GL1	SMPPLDQPSCK	Q99961_C311	Endophilin-A2 (EEN fusion partner of MLL) (Endophilin-2) (Extra eleven-nineteen leukemia fusion gene protein) (EEN) (SH3 domain protein 2B) (SH3 domain-containing GRB2-like protein 1)	0.213752	0.177262
Q8IV38	ANKMY2	MHYISCIFQK	Q8IV38_C227	Ankyrin repeat and MYND domain-containing protein 2	0.213691	0.327692
Q8IWR0	ZC3H7A	NCNSEK	Q8IWR0_C866	Zinc finger CCCH domain-containing protein 7A	0.213687	0.224338
Q96JC1	VPS39	MAEEYCHK	Q96JC1_C723	Vam6/Vps39-like protein (TRAP1-like protein) (hVam6p)	0.213679	0.136699
Q99961	SH3GL1	NPGYPQSEGLLGECMIR	Q99961_C96	Endophilin-A2 (EEN fusion partner of MLL) (Endophilin-2) (Extra eleven-nineteen leukemia fusion gene protein) (EEN) (SH3 domain protein 2B) (SH3 domain-containing GRB2-like protein 1)	0.213645	0.291322
Q5VSL9	STRIP1	AHSNPDFLPVDNCLQSVLGQR	Q5VSL9_C798	Striatin-interacting protein 1 (Protein FAM40A)	0.21361	0.163414
O15371	EIF3D	FMTPVIQDNPSGWGPCAVPEQFR	O15371_C19	Eukaryotic translation initiation factor 3 subunit D (eIF3d) (Eukaryotic translation initiation factor 3 subunit 7) (eIF-3-zeta) (eIF3 p66)	0.21361	0.0120093
O00308; Q9H0M0; Q96J02	WWP2	LLQFVTGTCR	O00308_C802 ; Q9H0M0_C854 ; Q96J02_C835	NEDD4-like E3 ubiquitin-protein ligase WWP2 (EC 2.3.2.26) (Atrophin-1-interacting protein 2) (AIP2) (HECT-type E3 ubiquitin transferase WWP2) (WW domain-containing protein 2); NEDD4-like E3 ubiquitin-protein ligase WWP1 (EC 2.3.2.26) (Atrophin-1-interacting protein 5) (AIP5) (HECT-type E3 ubiquitin transferase WWP1) (TGIF-interacting ubiquitin ligase 1) (Tiul1) (WW domain-containing protein 1); E3 ubiquitin-protein ligase Itchy homolog (Itch) (EC 2.3.2.26) (Atrophin-1-interacting protein 4) (AIP4) (HECT-type E3 ubiquitin transferase Itchy homolog) (NFE2-associated polypeptide 1) (NAPP1)	0.213605	0.233594
Q9Y282	ERGIC3	NEGCQVYGFLEVNK	Q9Y282_C199	Endoplasmic reticulum-Golgi intermediate compartment protein 3 (Serologically defined breast cancer antigen NY-BR-84)	0.213601	0.128637
Q92547	TOPBP1	SGCNSASSTPDSTR	Q92547_C1099	DNA topoisomerase 2-binding protein 1 (DNA topoisomerase II-beta-binding protein 1) (TopBP1) (DNA topoisomerase II-binding protein 1)	0.21357	0.344399
Q9HBE1	PATZ1	VNDASCGPSGCYTYQVSR	Q9HBE1_CNA	POZ-, AT hook-, and zinc finger-containing protein 1 (BTB/POZ domain zinc finger transcription factor) (Protein kinase A RI subunit alpha-associated protein) (Zinc finger and BTB domain-containing protein 19) (Zinc finger protein 278) (Zinc finger sarcoma gene protein)	0.213514	0.408775
Q9HB20	PLEKHA3	ACLTDTR	Q9HB20_C94	Pleckstrin homology domain-containing family A member 3 (PH domain-containing family A member 3) (Phosphatidylinositol-four-phosphate adapter protein 1) (FAPP-1) (Phosphoinositol 4-phosphate adapter protein 1)	0.213502	0.0795386
Q9UPR0	PLCL2	ELSELVSICK	Q9UPR0_C625	Inactive phospholipase C-like protein 2 (PLC-L(2)) (PLC-L2) (Phospholipase C-L2) (Phospholipase C-epsilon-2) (PLC-epsilon-2)	0.213483	0.227509
P51116	FXR2	ANEQEPCGWWLAR	P51116_C87	RNA-binding protein FXR2 (FXR2P) (FMR1 autosomal homolog 2)	0.213469	0.236544
P35226	BMI1	YCPICDVQVHK	P35226_C53 ; P35226_C56	Polycomb complex protein BMI-1 (Polycomb group RING finger protein 4) (RING finger protein 51)	0.213432	0.266032
Q6IA86	ELP2	VNCIQWICK	Q6IA86_C68	Elongator complex protein 2 (ELP2) (SHINC-2) (STAT3-interacting protein 1) (StIP1)	0.213321	0.0807445
O43426	SYNJ1	HYGVNCDDWLLR	O43426_C175	Synaptojanin-1 (EC 3.1.3.36) (Synaptic inositol 1,4,5-trisphosphate 5-phosphatase 1)	0.213299	0.484477
Q9Y4I1	MYO5A	VEYQCEGFLEK	Q9Y4I1_C561	Unconventional myosin-Va (Dilute myosin heavy chain, non-muscle) (Myosin heavy chain 12) (Myosin-12) (Myoxin)	0.213205	0.347483
Q9NWQ4	GPATCH2L	QANVHWGPPCSR	Q9NWQ4_C408	G patch domain-containing protein 2-like	0.213174	0.453151
Q7Z2Z1	TICRR	ELEVNCLNQVK	Q7Z2Z1_C687	Treslin (TopBP1-interacting checkpoint and replication regulator) (TopBP1-interacting, replication-stimulating protein)	0.21316	0.262315
Q8IUH3	RBM45	SSQACR	Q8IUH3_C80	RNA-binding protein 45 (Developmentally-regulated RNA-binding protein 1) (RB-1) (RNA-binding motif protein 45)	0.213092	0.650062
Q6IE81	JADE1	TCALGVQPK	Q6IE81_C250	Protein Jade-1 (Jade family PHD finger protein 1) (PHD finger protein 17)	0.213073	0.497306
Q9H7D7	WDR26	GQFYQCDLDGNLLDSWEGVR	Q9H7D7_C473	WD repeat-containing protein 26 (CUL4- and DDB1-associated WDR protein 2) (Myocardial ischemic preconditioning up-regulated protein 2)	0.213047	0.273922
Q13485	SMAD4	CVTIQR	Q13485_C71	Mothers against decapentaplegic homolog 4 (MAD homolog 4) (Mothers against DPP homolog 4) (Deletion target in pancreatic carcinoma 4) (SMAD family member 4) (SMAD 4) (Smad4) (hSMAD4)	0.213046	0.426516
Q9NR09	BIRC6	FSATVPPCWVEVQQEQQQR	Q9NR09_C1045	Baculoviral IAP repeat-containing protein 6 (EC 2.3.2.27) (BIR repeat-containing ubiquitin-conjugating enzyme) (BRUCE) (RING-type E3 ubiquitin transferase BIRC6) (Ubiquitin-conjugating BIR domain enzyme apollon) (APOLLON)	0.212994	0.064953
Q8IXJ6	SIRT2	DVAWLGECDQGCLALAELLGWK	Q8IXJ6_CNA	NAD-dependent protein deacetylase sirtuin-2 (EC 2.3.1.286) (NAD-dependent protein defatty-acylase sirtuin-2) (EC 2.3.1.-) (Regulatory protein SIR2 homolog 2) (SIR2-like protein 2)	0.212976	0.40853
P41229	KDM5C	IVVEEGGYEAICK	P41229_C129	Lysine-specific demethylase 5C (EC 1.14.11.67) (Histone demethylase JARID1C) (Jumonji/ARID domain-containing protein 1C) (Protein SmcX) (Protein Xe169) ([histone H3]-trimethyl-L-lysine(4) demethylase 5C)	0.212933	0.124019
Q9NYP9	MIS18A	RPLGDSLSWVASQEDTNCILLR	Q9NYP9_C107	Protein Mis18-alpha (FAPP1-associated protein 1)	0.212879	0.25231
O60551; P30419	NMT2	MVEINFLCVHK	O60551_C251 ; P30419_C249	Glycylpeptide N-tetradecanoyltransferase 2 (EC 2.3.1.97) (Myristoyl-CoA:protein N-myristoyltransferase 2) (NMT 2) (Peptide N-myristoyltransferase 2) (Protein-lysine myristoyltransferase NMT2) (EC 2.3.1.-) (Type II N-myristoyltransferase); Glycylpeptide N-tetradecanoyltransferase 1 (EC 2.3.1.97) (Myristoyl-CoA:protein N-myristoyltransferase 1) (HsNMT1) (NMT 1) (Type I N-myristoyltransferase) (Peptide N-myristoyltransferase 1) (Protein-lysine myristoyltransferase NMT1) (EC 2.3.1.-)	0.212837	0.351815
Q9NWT1	PAK1IP1	KVPPSLLCEINTNAR	Q9NWT1_C288	p21-activated protein kinase-interacting protein 1 (PAK/PLC-interacting protein 1) (hPIP1) (PAK1-interacting protein 1) (WD repeat-containing protein 84)	0.21283	0.207448
Q9Y5A7	NUB1	ACDGNVDHAATHITNR	Q9Y5A7_C400	NEDD8 ultimate buster 1 (Negative regulator of ubiquitin-like proteins 1) (Renal carcinoma antigen NY-REN-18)	0.212676	0.178815
Q13443	ADAM9	CATGNALCGK	Q13443_C563	Disintegrin and metalloproteinase domain-containing protein 9 (ADAM 9) (EC 3.4.24.-) (Cellular disintegrin-related protein) (Meltrin-gamma) (Metalloprotease/disintegrin/cysteine-rich protein 9) (Myeloma cell metalloproteinase)	0.212637	0.155933
O00299	CLIC1	FLDGNELTLADCNLLPK	O00299_C178	Chloride intracellular channel protein 1 (Chloride channel ABP) (Nuclear chloride ion channel 27) (NCC27) (Regulatory nuclear chloride ion channel protein) (hRNCC)	0.21261	0.266
Q6PIJ6	FBXO38	CSDEERPSTSR	Q6PIJ6_C791	F-box only protein 38	0.212567	0.131559
P41229	KDM5C	YCVFSHEELICK	P41229_C640	Lysine-specific demethylase 5C (EC 1.14.11.67) (Histone demethylase JARID1C) (Jumonji/ARID domain-containing protein 1C) (Protein SmcX) (Protein Xe169) ([histone H3]-trimethyl-L-lysine(4) demethylase 5C)	0.212566	0.0740408
P42765	ACAA2	EAEVVLCGGTESMSQAPYCVR	P42765_C116 ; P42765_C128	3-ketoacyl-CoA thiolase, mitochondrial (EC 2.3.1.16) (Acetyl-CoA acetyltransferase) (EC 2.3.1.9) (Acetyl-CoA acyltransferase) (Acyl-CoA hydrolase, mitochondrial) (EC 3.1.2.-, EC 3.1.2.1, EC 3.1.2.2) (Beta-ketothiolase) (Mitochondrial 3-oxoacyl-CoA thiolase) (T1)	0.212487	0.481305
Q9NWH9	SLTM	CYGIVTMSSSTEVSR	Q9NWH9_C426	SAFB-like transcription modulator (Modulator of estrogen-induced transcription)	0.212468	0.337256
P24928	POLR2A	CVCFFCSK	P24928_C109	DNA-directed RNA polymerase II subunit RPB1 (RNA polymerase II subunit B1) (EC 2.7.7.6) (DNA-directed RNA polymerase II subunit A) (DNA-directed RNA polymerase III largest subunit) (RNA-directed RNA polymerase II subunit RPB1) (EC 2.7.7.48)	0.212467	0.224018
P49459	UBE2A	MFHPNVYADGSICLDILQNR	P49459_C88	Ubiquitin-conjugating enzyme E2 A (EC 2.3.2.23) (E2 ubiquitin-conjugating enzyme A) (RAD6 homolog A) (HR6A) (hHR6A) (Ubiquitin carrier protein A) (Ubiquitin-protein ligase A)	0.21244	0.0223628
Q09161	NCBP1	TCAAQLVSYPGK	Q09161_C332	Nuclear cap-binding protein subunit 1 (80 kDa nuclear cap-binding protein) (CBP80) (NCBP 80 kDa subunit)	0.212425	0.191228
Q8IZV5	RDH10	CMYPFIAQR	Q8IZV5_C320	Retinol dehydrogenase 10 (EC 1.1.1.300) (Short chain dehydrogenase/reductase family 16C member 4)	0.212257	0.203839
Q9H9V9	JMJD4	GCLYLK	Q9H9V9_C179	2-oxoglutarate and iron-dependent oxygenase JMJD4 (EC 1.14.11.-) (JmjC domain-containing protein 4) (Jumonji domain-containing protein 4) (Lysyl-hydroxylase JMJD4)	0.212125	0.576823
Q96EA4	SPDL1	CLQLSESENMK	Q96EA4_C416	Protein Spindly (hSpindly) (Arsenite-related gene 1 protein) (Coiled-coil domain-containing protein 99) (Rhabdomyosarcoma antigen MU-RMS-40.4A) (Spindle apparatus coiled-coil domain-containing protein 1)	0.212078	0.153457
Q13129	RLF	SNCIPQATALSK	Q13129_C227	Zinc finger protein Rlf (Rearranged L-myc fusion gene protein) (Zn-15-related protein)	0.212028	0.346524
Q09161	NCBP1	FVIEENLHCIIK	Q09161_C320	Nuclear cap-binding protein subunit 1 (80 kDa nuclear cap-binding protein) (CBP80) (NCBP 80 kDa subunit)	0.211965	0.200709
Q9UIF9	BAZ2A	SAAQVCLCLGQLER	Q9UIF9_C1660	Bromodomain adjacent to zinc finger domain protein 2A (Transcription termination factor I-interacting protein 5) (TTF-I-interacting protein 5) (Tip5) (hWALp3)	0.211946	0.391206
O75369	FLNB	DGTCTVTYLPTLPGDYSILVK	O75369_C1876	Filamin-B (FLN-B) (ABP-278) (ABP-280 homolog) (Actin-binding-like protein) (Beta-filamin) (Filamin homolog 1) (Fh1) (Filamin-3) (Thyroid autoantigen) (Truncated actin-binding protein) (Truncated ABP)	0.211938	0.102424
O43719	HTATSF1	RGFEGSCSQK	O43719_C480	HIV Tat-specific factor 1 (Tat-SF1)	0.211905	0.355325
P78527	PRKDC	GYGLFAGPCK	P78527_C373	DNA-dependent protein kinase catalytic subunit (DNA-PK catalytic subunit) (DNA-PKcs) (EC 2.7.11.1) (DNPK1) (p460)	0.211869	0.00518115
Q92616	GCN1	VLQEALCVISGVPGLK	Q92616_C648	Stalled ribosome sensor GCN1 (GCN1 eIF-2-alpha kinase activator homolog) (GCN1-like protein 1) (General control of amino-acid synthesis 1-like protein 1) (Translational activator GCN1) (HsGCN1)	0.211854	0.0112776
Q13191; P22681	CBLB	VTQEQYELYCEMGSTFQLCK	Q13191_C364 ; P22681_C372	E3 ubiquitin-protein ligase CBL-B (EC 2.3.2.27) (Casitas B-lineage lymphoma proto-oncogene b) (RING finger protein 56) (RING-type E3 ubiquitin transferase CBL-B) (SH3-binding protein CBL-B) (Signal transduction protein CBL-B); E3 ubiquitin-protein ligase CBL (EC 2.3.2.27) (Casitas B-lineage lymphoma proto-oncogene) (Proto-oncogene c-Cbl) (RING finger protein 55) (RING-type E3 ubiquitin transferase CBL) (Signal transduction protein CBL)	0.211651	0.0994539
P51970	NDUFA8	AAAHHYGAQCDKPNK	P51970_C36	NADH dehydrogenase [ubiquinone] 1 alpha subcomplex subunit 8 (Complex I-19kD) (CI-19kD) (Complex I-PGIV) (CI-PGIV) (NADH-ubiquinone oxidoreductase 19 kDa subunit)	0.211571	0.20337
Q96F07; Q7L576	CYFIP2	LCCGLSMFEVILTR	Q96F07_CNA ; Q7L576_CNA	Cytoplasmic FMR1-interacting protein 2 (p53-inducible protein 121); Cytoplasmic FMR1-interacting protein 1 (Specifically Rac1-associated protein 1) (Sra-1) (p140sra-1)	0.211551	0.396099
Q3KQU3	MAP7D1	GCDPGR	Q3KQU3_C328	MAP7 domain-containing protein 1 (Arginine/proline-rich coiled-coil domain-containing protein 1) (Proline/arginine-rich coiled-coil domain-containing protein 1)	0.211551	0.0398189
O14976	GAK	SGCRPFCEVYVGDER	O14976_C595	Cyclin-G-associated kinase (EC 2.7.11.1)	0.21148	0.185961
P02768	ALB	YICENQDSISSK	P02768_C289	Albumin	0.211416	0.190433
Q15910	EZH2	NTETALDNKPCGPQCYQHLEGAK	Q15910_C320 ; Q15910_C324	Histone-lysine N-methyltransferase EZH2 (EC 2.1.1.356) (ENX-1) (Enhancer of zeste homolog 2) (Lysine N-methyltransferase 6)	0.211405	0.240554
O43913	ORC5	FRPNTGCFEPFVLYFPDYSIGNLQK	O43913_C171	Origin recognition complex subunit 5	0.21125	0.000474883
Q9UKG1	APPL1	YCFQITSFDGK	Q9UKG1_C341	DCC-interacting protein 13-alpha (Dip13-alpha) (Adapter protein containing PH domain, PTB domain and leucine zipper motif 1)	0.211241	0.269386
Q96C01	FAM136A	CSASCCEDSQASMK	Q96C01_C35	Protein FAM136A	0.211112	0.123226
Q5TF58	IFFO2	GLDVQMETCR	Q5TF58_C473	Intermediate filament family orphan 2	0.210988	0.273984
Q15645	TRIP13	IYLSCLEELMK	Q15645_C334	Pachytene checkpoint protein 2 homolog (Human papillomavirus type 16 E1 protein-binding protein) (16E1-BP) (HPV16 E1 protein-binding protein) (Thyroid hormone receptor interactor 13) (Thyroid receptor-interacting protein 13) (TR-interacting protein 13) (TRIP-13)	0.210956	0.0150042
P40938	RFC3	VPAPSIEDICHVLSTVCK	P40938_C193 ; P40938_C200	Replication factor C subunit 3 (Activator 1 38 kDa subunit) (A1 38 kDa subunit) (Activator 1 subunit 3) (Replication factor C 38 kDa subunit) (RF-C 38 kDa subunit) (RFC38)	0.210935	0.0902667
P49916	LIG3	DKNPAAQQVSPEWIWACIR	P49916_C999	DNA ligase 3 (EC 6.5.1.1) (DNA ligase III) (Polydeoxyribonucleotide synthase [ATP] 3)	0.210916	0.203846
O94855	SEC24D	NCVLLSRPEISTDER	O94855_C853	Protein transport protein Sec24D (SEC24-related protein D)	0.210905	0.141462
Q96DT7	ZBTB10	LQCSFQTSWLK	Q96DT7_C248	Zinc finger and BTB domain-containing protein 10 (Zinc finger protein RIN ZF)	0.210897	0.285968
Q5QP82	DCAF10	LFATCSDDTTIALWDLR	Q5QP82_C228	DDB1- and CUL4-associated factor 10 (WD repeat-containing protein 32)	0.21088	0.0401766
P35556	FBN2	GTCWLNIQDSR	P35556_C898	Fibrillin-2 [Cleaved into: Placensin]	0.21086	0.355243
P07858	CTSB	ICEPGYSPTYK	P07858_C211	Cathepsin B (EC 3.4.22.1) (APP secretase) (APPS) (Cathepsin B1) [Cleaved into: Cathepsin B light chain; Cathepsin B heavy chain]	0.210856	0.221526
Q4VC44	FLYWCH1	GHCHPPDLGGLEALR	Q4VC44_C478	FLYWCH-type zinc finger-containing protein 1	0.210799	0.113093
Q9NQX3	GPHN	VGVLTVSDSCFR	Q9NQX3_C26	Gephyrin [Includes: Molybdopterin adenylyltransferase (MPT adenylyltransferase) (EC 2.7.7.75) (Domain G); Molybdopterin molybdenumtransferase (MPT Mo-transferase) (EC 2.10.1.1) (Domain E)]	0.210676	0.0361219
Q9P0L2	MARK1	KPPEFEGGESLSSGNLCQR	Q9P0L2_C387	Serine/threonine-protein kinase MARK1 (EC 2.7.11.1) (EC 2.7.11.26) (MAP/microtubule affinity-regulating kinase 1) (PAR1 homolog c) (Par-1c) (Par1c)	0.210654	0.00772409
Q00722; Q01970	PLCB2	MAEYCR.[	Q00722_C424 ; Q01970_C429	1-phosphatidylinositol 4,5-bisphosphate phosphodiesterase beta-2 (EC 3.1.4.11) (Phosphoinositide phospholipase C-beta-2) (Phospholipase C-beta-2) (PLC-beta-2); 1-phosphatidylinositol 4,5-bisphosphate phosphodiesterase beta-3 (EC 3.1.4.11) (Phosphoinositide phospholipase C-beta-3) (Phospholipase C-beta-3) (PLC-beta-3)	0.210627	0.173806
P62333	PSMC6	YVVGCR	P62333_C83	26S proteasome regulatory subunit 10B (26S proteasome AAA-ATPase subunit RPT4) (Proteasome 26S subunit ATPase 6) (Proteasome subunit p42)	0.210495	0.0633716
Q8NHU6	TDRD7	FCSLSFQATK	Q8NHU6_C568	Tudor domain-containing protein 7 (PCTAIRE2-binding protein) (Tudor repeat associator with PCTAIRE-2) (Trap)	0.210486	0.326703
O15067	PFAS	NWTLEGSC	O15067_C1338	Phosphoribosylformylglycinamidine synthase (FGAM synthase) (FGAMS) (EC 6.3.5.3) (Formylglycinamide ribonucleotide amidotransferase) (FGAR amidotransferase) (FGAR-AT) (Formylglycinamide ribotide amidotransferase) (Phosphoribosylformylglycineamide amidotransferase)	0.210462	0.179013
O95456	PSMG1	VFGSCPR	O95456_C157	Proteasome assembly chaperone 1 (PAC-1) (Chromosome 21 leucine-rich protein) (C21-LRP) (Down syndrome critical region protein 2)	0.21043	0.0632363
Q5TCZ1	SH3PXD2A	DADANAGLTSCPR	Q5TCZ1_C749	SH3 and PX domain-containing protein 2A (Adapter protein TKS5) (Five SH3 domain-containing protein) (SH3 multiple domains protein 1) (Tyrosine kinase substrate with five SH3 domains)	0.210377	0.465716
Q9HCG8	CWC22	ELCNMILDCCAQQR	Q9HCG8_C490 ; Q9HCG8_C496	Pre-mRNA-splicing factor CWC22 homolog (Nucampholin homolog) (fSAPb)	0.210354	0.243135
P78527	PRKDC	CFGTGAAGNR	P78527_C1312	DNA-dependent protein kinase catalytic subunit (DNA-PK catalytic subunit) (DNA-PKcs) (EC 2.7.11.1) (DNPK1) (p460)	0.21029	0.0119379
Q8NFF5	FLAD1	SLGVQVCR	Q8NFF5_C147	FAD synthase (EC 2.7.7.2) (FAD pyrophosphorylase) (FMN adenylyltransferase) (Flavin adenine dinucleotide synthase) [Includes: Molybdenum cofactor biosynthesis protein-like region; FAD synthase region]	0.21028	0.244791
Q6AI08	HEATR6	ACALQVLSAILEGSK	Q6AI08_C476	HEAT repeat-containing protein 6 (Amplified in breast cancer protein 1)	0.210278	0.0147639
Q96LL9	DNAJC30	QCFLYHPDR	Q96LL9_C73	DnaJ homolog subfamily C member 30, mitochondrial (Williams-Beuren syndrome chromosomal region 18 protein)	0.21021	0.016848
Q9NVU0	POLR3E	DCCVSYGGMWYLK	Q9NVU0_C693	DNA-directed RNA polymerase III subunit RPC5 (RNA polymerase III subunit C5) (DNA-directed RNA polymerase III 80 kDa polypeptide)	0.210209	0.364294
Q05048	CSTF1	TISLCCWDSR	Q05048_C379	Cleavage stimulation factor subunit 1 (CF-1 50 kDa subunit) (Cleavage stimulation factor 50 kDa subunit) (CSTF 50 kDa subunit) (CstF-50)	0.210199	0.152538
Q8WX92	NELFB	ACAVEVK	Q8WX92_C141	Negative elongation factor B (NELF-B) (Cofactor of BRCA1)	0.210184	0.0364683
P50748	KNTC1	EGNLVCAQYLWLR	P50748_C563	Kinetochore-associated protein 1 (Rough deal homolog) (HsROD) (Rod) (hRod)	0.210172	0.20132
Q9UPR3	SMG5	STLECAYR	Q9UPR3_C109	Nonsense-mediated mRNA decay factor SMG5 (EST1-like protein B) (LPTS-RP1) (LPTS-interacting protein) (SMG-5 homolog) (hSMG-5)	0.210144	0.149994
Q9NRY4	ARHGAP35	ETCPSCPACVDAK	Q9NRY4_C559	Rho GTPase-activating protein 35 (Glucocorticoid receptor DNA-binding factor 1) (Glucocorticoid receptor repression factor 1) (GRF-1) (Rho GAP p190A) (p190-A)	0.210114	0.311952
Q8NFA0	USP32	DGNSCAWCPWYR	Q8NFA0_C1170	Ubiquitin carboxyl-terminal hydrolase 32 (EC 3.4.19.12) (Deubiquitinating enzyme 32) (Renal carcinoma antigen NY-REN-60) (Ubiquitin thioesterase 32) (Ubiquitin-specific-processing protease 32)	0.210099	0.568528
O60292	SIPA1L3	DALEYVIPELNIHCLR	O60292_C597	Signal-induced proliferation-associated 1-like protein 3 (SIPA1-like protein 3) (SPA-1-like protein 3)	0.210061	0.267212
Q86VP6	CAND1	TVIGELPPASSGSALAANVCK	Q86VP6_C131	Cullin-associated NEDD8-dissociated protein 1 (Cullin-associated and neddylation-dissociated protein 1) (TBP-interacting protein of 120 kDa A) (TBP-interacting protein 120A) (p120 CAND1)	0.210046	0.172805
Q96A65	EXOC4	LKEIICEQAAIK	Q96A65_C957	Exocyst complex component 4 (Exocyst complex component Sec8)	0.210022	0.351372
Q5H9R7	PPP6R3	VSDINFTLNTNESGNIALFEACCK	Q5H9R7_C604	Serine/threonine-protein phosphatase 6 regulatory subunit 3 (SAPS domain family member 3) (Sporulation-induced transcript 4-associated protein SAPL)	0.209969	0.385951
P01889; P10321	HLA-B	CWALGFYPAEITLTWQR	P01889_C227 ; P10321_C227	HLA class I histocompatibility antigen, B alpha chain (Human leukocyte antigen B) (HLA-B); HLA class I histocompatibility antigen, C alpha chain (HLA-C) (HLA-Cw) (Human leukocyte antigen C)	0.209954	0.396326
Q04637	EIF4G1	AASLLLEILGLLCK	Q04637_C1384	Eukaryotic translation initiation factor 4 gamma 1 (eIF-4-gamma 1) (eIF-4G 1) (eIF-4G1) (p220)	0.209923	0.354262
O14578	CIT	VSSDFLDLIQSLLCGQK	O14578_C343	Citron Rho-interacting kinase (CRIK) (EC 2.7.11.1) (Serine/threonine-protein kinase 21)	0.209885	0.195578
Q6ZRQ5	MMS22L	VSTLHCK	Q6ZRQ5_C121	Protein MMS22-like (Methyl methanesulfonate-sensitivity protein 22-like)	0.20987	0.50136
Q9Y3P9	RABGAP1	CFGLLLSPGK	Q9Y3P9_C346	Rab GTPase-activating protein 1 (GAP and centrosome-associated protein) (Rab6 GTPase-activating protein GAPCenA)	0.209847	0.0659736
Q8TC07	TBC1D15	YVVLCESPQDKR	Q8TC07_C184	TBC1 domain family member 15 (GTPase-activating protein RAB7) (GAP for RAB7) (Rab7-GAP)	0.209733	0.482027
P09884	POLA1	SMFIACAGK	P09884_C141	DNA polymerase alpha catalytic subunit (EC 2.7.7.7) (DNA polymerase alpha catalytic subunit p180)	0.20971	0.0369827
P35556	FBN2	EYETLCPR	P35556_C1052	Fibrillin-2 [Cleaved into: Placensin]	0.209681	0.126221
Q5TCZ1	SH3PXD2A	DNNLSCALR	Q5TCZ1_C995	SH3 and PX domain-containing protein 2A (Adapter protein TKS5) (Five SH3 domain-containing protein) (SH3 multiple domains protein 1) (Tyrosine kinase substrate with five SH3 domains)	0.20968	0.198925
Q9UNE7	STUB1	MQQHEQALADCR	Q9UNE7_C83	E3 ubiquitin-protein ligase CHIP (EC 2.3.2.27) (Antigen NY-CO-7) (CLL-associated antigen KW-8) (Carboxy terminus of Hsp70-interacting protein) (RING-type E3 ubiquitin transferase CHIP) (STIP1 homology and U box-containing protein 1)	0.209584	0.399526
Q86Y56	DNAAF5	CSLLDPFAAVR	Q86Y56_C173	Dynein axonemal assembly factor 5 (HEAT repeat-containing protein 2)	0.209577	0.284296
P62249	RPS16	TATAVAHCK	P62249_C25	Small ribosomal subunit protein uS9 (40S ribosomal protein S16)	0.209568	0.0805965
Q15910	EZH2	ECDPDLCLTCGAADHWDSK	Q15910_C580 ; Q15910_C585	Histone-lysine N-methyltransferase EZH2 (EC 2.1.1.356) (ENX-1) (Enhancer of zeste homolog 2) (Lysine N-methyltransferase 6)	0.20954	0.529069
P78310	CXADR	GETAYLPCK	P78310_C41	Coxsackievirus and adenovirus receptor (CAR) (hCAR) (CVB3-binding protein) (Coxsackievirus B-adenovirus receptor) (HCVADR)	0.209468	0.157519
Q16186	ADRM1	TDQDEEHCRK	Q16186_C121	Proteasomal ubiquitin receptor ADRM1 (110 kDa cell membrane glycoprotein) (Gp110) (Adhesion-regulating molecule 1) (ARM-1) (Proteasome regulatory particle non-ATPase 13) (hRpn13) (Rpn13 homolog)	0.209468	0.310434
Q9HBH1	PDF	QVLALELPEALCR	Q9HBH1_C132	Peptide deformylase, mitochondrial (EC 3.5.1.88) (Polypeptide deformylase)	0.209438	0.0656159
Q12802	AKAP13	FCGQHNQSVNYFK	Q12802_C2101	A-kinase anchor protein 13 (AKAP-13) (AKAP-Lbc) (Breast cancer nuclear receptor-binding auxiliary protein) (Guanine nucleotide exchange factor Lbc) (Human thyroid-anchoring protein 31) (Lymphoid blast crisis oncogene) (LBC oncogene) (Non-oncogenic Rho GTPase-specific GTP exchange factor) (Protein kinase A-anchoring protein 13) (PRKA13) (p47)	0.209398	0.227616
O15037	KHNYN	ESLDTGSMGPGDCR	O15037_C245	Protein KHNYN (KH and NYN domain-containing protein)	0.209368	0.566208
P13489	RNH1	GCGDLCR	P13489_C277	Ribonuclease inhibitor (Placental ribonuclease inhibitor) (Placental RNase inhibitor) (Ribonuclease/angiogenin inhibitor 1) (RAI)	0.20931	0.202136
Q15021	NCAPD2	VACCPLER	Q15021_CNA	Condensin complex subunit 1 (Chromosome condensation-related SMC-associated protein 1) (Chromosome-associated protein D2) (hCAP-D2) (Non-SMC condensin I complex subunit D2) (XCAP-D2 homolog)	0.20931	0.057084
Q9Y263	PLAA	HGECAQTIR	Q9Y263_C263	Phospholipase A-2-activating protein (PLA2P) (PLAP)	0.209236	0.0879759
P20020; P23634	ATP2B1	HLDACETMGNATAICSDK	P20020_C463 ; P20020_C473 ; P23634_C453 ; P23634-_C463	Plasma membrane calcium-transporting ATPase 1 (EC 7.2.2.10) (Plasma membrane calcium ATPase isoform 1) (PMCA1) (Plasma membrane calcium pump isoform 1); Plasma membrane calcium-transporting ATPase 4 (PMCA4) (EC 7.2.2.10) (Matrix-remodeling-associated protein 1) (Plasma membrane calcium ATPase isoform 4) (Plasma membrane calcium pump isoform 4)	0.209211	0.0789636
Q7L5N1	COPS6	TCNTMNQFVNK	Q7L5N1_C299	COP9 signalosome complex subunit 6 (SGN6) (Signalosome subunit 6) (JAB1-containing signalosome subunit 6) (MOV34 homolog) (Vpr-interacting protein) (hVIP)	0.209168	0.108308
Q6DCA0	AMMECR1L	CVPPLEPK	Q6DCA0_C6	AMMECR1-like protein	0.209118	0.07842
O60684; P52294	KPNA6	EACWTISNITAGNR	O60684_C357 ; P52294_C359	Importin subunit alpha-7 (Karyopherin subunit alpha-6); Importin subunit alpha-5 (Karyopherin subunit alpha-1) (Nucleoprotein interactor 1) (NPI-1) (RAG cohort protein 2) (SRP1-beta) [Cleaved into: Importin subunit alpha-5, N-terminally processed]	0.209074	0.295071
Q4VCS5	AMOT	QGNCQPTNVSEYNAAALMELLR	Q4VCS5_C647	Angiomotin	0.209074	0.153574
Q9HCK8	CHD8	QNCILADEMGLGK	Q9HCK8_C832	Chromodomain-helicase-DNA-binding protein 8 (CHD-8) (EC 3.6.4.12) (ATP-dependent helicase CHD8) (Helicase with SNF2 domain 1)	0.209051	0.0925776
P41214	EIF2D	ICPIDITLAQR	P41214_C489	Eukaryotic translation initiation factor 2D (eIF2d) (Hepatocellular carcinoma-associated antigen 56) (Ligatin)	0.209048	0.27132
Q96JG8	MAGED4	EIDKEEHLYILVCTR	Q96JG8_C484	Melanoma-associated antigen D4 (MAGE-D4 antigen) (MAGE-E1 antigen)	0.209041	0.345005
Q15043	SLC39A14	IGSSELQEFCPTILQQLDSR	Q15043_C118	Metal cation symporter ZIP14 (LIV-1 subfamily of ZIP zinc transporter 4) (LZT-Hs4) (Solute carrier family 39 member 14) (Zrt- and Irt-like protein 14) (ZIP-14)	0.208918	0.234231
P11047	LAMC1	EDGPWIPYQYYSGSCENTYSK	P11047_C182	Laminin subunit gamma-1 (Laminin B2 chain) (Laminin-1 subunit gamma) (Laminin-10 subunit gamma) (Laminin-11 subunit gamma) (Laminin-2 subunit gamma) (Laminin-3 subunit gamma) (Laminin-4 subunit gamma) (Laminin-6 subunit gamma) (Laminin-7 subunit gamma) (Laminin-8 subunit gamma) (Laminin-9 subunit gamma) (S-laminin subunit gamma) (S-LAM gamma)	0.208873	0.276479
O75818	RPP40	HLLVCEK	O75818_C17	Ribonuclease P protein subunit p40 (RNaseP protein p40) (RNase P subunit 1)	0.208868	0.079203
P53677	AP3M2	SVCDYFFEAQER	P53677_C29	AP-3 complex subunit mu-2 (Adaptor-related protein complex 3 subunit mu-2) (Clathrin assembly protein assembly protein complex 3 mu-2 medium chain) (Clathrin coat assembly protein AP47 homolog 2) (Clathrin coat-associated protein AP47 homolog 2) (Golgi adaptor AP-1 47 kDa protein homolog 2) (HA1 47 kDa subunit homolog 2) (Mu3B-adaptin) (P47B)	0.208865	0.0968332
Q9P1Y5	CAMSAP3	FIIHNALSHCCLAGK	Q9P1Y5_C1132	Calmodulin-regulated spectrin-associated protein 3 (Protein Nezha)	0.20877	0.415209
P33991	MCM4	LVIWGTDVNVAACK	P33991_C162	DNA replication licensing factor MCM4 (EC 3.6.4.12) (CDC21 homolog) (P1-CDC21)	0.208732	0.188067
O00471	EXOC5	LSECLQK	O00471_C517	Exocyst complex component 5 (Exocyst complex component Sec10) (hSec10)	0.208683	0.193213
Q13535	ATR	AQDSAAYAIQELLSIYDCR	Q13535_C1430	Serine/threonine-protein kinase ATR (EC 2.7.11.1) (Ataxia telangiectasia and Rad3-related protein) (FRAP-related protein 1)	0.208637	0.0750879
P49915	GMPS	QPSCQR	P49915_C631	GMP synthase [glutamine-hydrolyzing] (EC 6.3.5.2) (GMP synthetase) (Glutamine amidotransferase)	0.208632	0.0560151
Q7Z4V5	HDGFL2	CLNALEELGTLQVTSQILQK	Q7Z4V5_C496	Hepatoma-derived growth factor-related protein 2 (HDGF-related protein 2) (HRP-2) (Hepatoma-derived growth factor 2) (HDGF-2)	0.208624	0.295042
Q13371	PDCL	QLETEQREEQCR	Q13371_C81	Phosducin-like protein (PHLP)	0.208605	0.143409
Q13017; Q9NRY4	ARHGAP5	SCLCNR	Q13017_C36 ; Q13017_C38 ; Q9NRY4_C37 ; Q9NRY4-_C39	Rho GTPase-activating protein 5 (Rho-type GTPase-activating protein 5) (p190-B); Rho GTPase-activating protein 35 (Glucocorticoid receptor DNA-binding factor 1) (Glucocorticoid receptor repression factor 1) (GRF-1) (Rho GAP p190A) (p190-A)	0.208559	0.388718
Q86U28	ISCA2	LQVEGGGCSGFQYK	Q86U28_C79	Iron-sulfur cluster assembly 2 homolog, mitochondrial (HESB-like domain-containing protein 1)	0.208557	0.0724877
Q92530	PSMF1	QPPWCDPLGPFVVGGEDLDPFGPR	Q92530_C185	Proteasome inhibitor PI31 subunit (hPI31)	0.208543	0.0338905
Q9Y5L0	TNPO3	QVTSAEECK	Q9Y5L0_C908	Transportin-3 (Importin-12) (Imp12) (Transportin-SR) (TRN-SR)	0.208455	0.208069
P43490	NAMPT	DAFEHIVTQFSSVPVSVVSDSYDIYNACEK	P43490_C287	Nicotinamide phosphoribosyltransferase (NAmPRTase) (Nampt) (EC 2.4.2.12) (Pre-B-cell colony-enhancing factor 1) (Pre-B cell-enhancing factor) (Visfatin)	0.208454	0.37748
Q70EK8	USP53	SDGCQMPK	Q70EK8_C910	Inactive ubiquitin carboxyl-terminal hydrolase 53 (Inactive ubiquitin-specific peptidase 53)	0.208416	0.0594613
O75925; O75928	PIAS1	LTIPCR	O75925_C346 ; O75928_C357	E3 SUMO-protein ligase PIAS1 (EC 2.3.2.-) (DEAD/H box-binding protein 1) (E3 SUMO-protein transferase PIAS1) (Gu-binding protein) (GBP) (Protein inhibitor of activated STAT protein 1) (RNA helicase II-binding protein); E3 SUMO-protein ligase PIAS2 (EC 2.3.2.-) (Androgen receptor-interacting protein 3) (ARIP3) (DAB2-interacting protein) (DIP) (E3 SUMO-protein transferase PIAS2) (Msx-interacting zinc finger protein) (Miz1) (PIAS-NY protein) (Protein inhibitor of activated STAT x) (Protein inhibitor of activated STAT2)	0.208294	0.057966
P04637	TP53	VCACPGR	P04637_C275 ; P04637_C277	Cellular tumor antigen p53 (Antigen NY-CO-13) (Phosphoprotein p53) (Tumor suppressor p53)	0.208254	0.305674
Q5VIR6	VPS53	LLTDCNTETFQK	Q5VIR6_C764	Vacuolar protein sorting-associated protein 53 homolog	0.208253	0.10419
Q86W50	METTL16	DLMNQLCTYIR	Q86W50_C548	RNA N6-adenosine-methyltransferase METTL16 (Methyltransferase 10 domain-containing protein) (Methyltransferase-like protein 16) (N6-adenosine-methyltransferase METTL16) (EC 2.1.1.348) (U6 small nuclear RNA (adenine-(43)-N(6))-methyltransferase) (EC 2.1.1.346)	0.208231	0.111578
Q9NZB2	FAM120A	HCPSAVVPVELQK	Q9NZB2_C14	Constitutive coactivator of PPAR-gamma-like protein 1 (Oxidative stress-associated SRC activator) (Protein FAM120A)	0.208202	0.160646
Q9NPR2	SEMA4B	DCQNYIK	Q9NPR2_C131	Semaphorin-4B (Semaphorin-C)	0.208145	0.478438
Q9NQT8	KIF13B	CVVDVDANK	Q9NQT8_C26	Kinesin-like protein KIF13B (Kinesin-like protein GAKIN)	0.208116	8.16589e-05
Q14573	ITPR3	SMEQIVFPVPGICQFLTEETK	Q14573_C2144	Inositol 1,4,5-trisphosphate receptor type 3 (IP3 receptor isoform 3) (IP3R 3) (InsP3R3) (Type 3 inositol 1,4,5-trisphosphate receptor) (Type 3 InsP3 receptor)	0.208059	0.214217
Q7Z4H7	HAUS6	QDCVTQK	Q7Z4H7_C185	HAUS augmin-like complex subunit 6	0.2079	0.271656
Q92562	FIG4	HLPLPYDEVICAVNLK	Q92562_C652	Polyphosphoinositide phosphatase (EC 3.1.3.-) (EC 3.1.3.36) (EC 3.1.3.86) (Phosphatidylinositol 3,5-bisphosphate 5-phosphatase) (SAC domain-containing protein 3) (Serine-protein phosphatase FIG4) (EC 3.1.3.16)	0.207895	0.0414051
Q8TCU4	ALMS1	ELFEQCK	Q8TCU4_C2933	Centrosome-associated protein ALMS1 (Alstrom syndrome protein 1)	0.207893	0.092654
Q96N67	DOCK7	VLQQGDIGECAEPYMIFK	Q96N67_C358	Dedicator of cytokinesis protein 7	0.207818	0.0362746
O60524	NEMF	VDESCVWR	O60524_C663	Ribosome quality control complex subunit NEMF (Antigen NY-CO-1) (Nuclear export mediator factor) (Serologically defined colon cancer antigen 1)	0.207817	0.050359
Q9UKD1	GMEB2	CVQYDEHVISPK	Q9UKD1_C117	Glucocorticoid modulatory element-binding protein 2 (GMEB-2) (DNA-binding protein p79PIF) (Parvovirus initiation factor p79) (PIF p79)	0.207785	0.168222
Q8IY67	RAVER1	CFLVYSER	Q8IY67_C161	Ribonucleoprotein PTB-binding 1 (Protein raver-1)	0.207747	0.284146
Q5T4S7	UBR4	QLEGDCCSFITQLVNHFWK	Q5T4S7_C2619	E3 ubiquitin-protein ligase UBR4 (EC 2.3.2.27) (600 kDa retinoblastoma protein-associated factor) (N-recognin-4) (RING-type E3 ubiquitin transferase UBR4) (Retinoblastoma-associated factor of 600 kDa) (RBAF600) (p600) (Zinc finger UBR1-type protein 1)	0.207694	0.332132
P35249	RFC4	CLADGADEHLQLISLCATVMQQLSQNC	P35249_C337 ; P35249_C352	Replication factor C subunit 4 (Activator 1 37 kDa subunit) (A1 37 kDa subunit) (Activator 1 subunit 4) (Replication factor C 37 kDa subunit) (RF-C 37 kDa subunit) (RFC37)	0.207691	0.276296
P29375	KDM5A	SCSQGSSTPR	P29375_C1409	Lysine-specific demethylase 5A (EC 1.14.11.67) (Histone demethylase JARID1A) (Jumonji/ARID domain-containing protein 1A) (Retinoblastoma-binding protein 2) (RBBP-2) ([histone H3]-trimethyl-L-lysine(4) demethylase 5A)	0.207665	0.486142
O00189	AP4M1	CDLLSK	O00189_C319	AP-4 complex subunit mu-1 (AP-4 adaptor complex mu subunit) (Adaptor-related protein complex 4 subunit mu-1) (Mu subunit of AP-4) (Mu-adaptin-related protein 2) (mu-ARP2) (Mu4-adaptin) (mu4)	0.207644	0.0099593
P11717	IGF2R	TSGEGGCFYEFEWHTAAACVLSK	P11717_C605	Cation-independent mannose-6-phosphate receptor (CI Man-6-P receptor) (CI-MPR) (M6PR) (300 kDa mannose 6-phosphate receptor) (MPR 300) (Insulin-like growth factor 2 receptor) (Insulin-like growth factor II receptor) (IGF-II receptor) (M6P/IGF2 receptor) (M6P/IGF2R) (CD antigen CD222)	0.207608	0.165948
Q5T4S7	UBR4	LVVSSLEALESCFAVGPIIEK	Q5T4S7_C2489	E3 ubiquitin-protein ligase UBR4 (EC 2.3.2.27) (600 kDa retinoblastoma protein-associated factor) (N-recognin-4) (RING-type E3 ubiquitin transferase UBR4) (Retinoblastoma-associated factor of 600 kDa) (RBAF600) (p600) (Zinc finger UBR1-type protein 1)	0.207466	0.473919
Q8IZQ1	WDFY3	CAHNIVK	Q8IZQ1_C575	WD repeat and FYVE domain-containing protein 3 (Autophagy-linked FYVE protein) (Alfy)	0.207423	0.117455
Q14CX7	NAA25	VFVDLLPATQCTK	Q14CX7_C381	N-alpha-acetyltransferase 25, NatB auxiliary subunit (Mitochondrial distribution and morphology protein 20) (N-terminal acetyltransferase B complex subunit MDM20) (NatB complex subunit MDM20) (N-terminal acetyltransferase B complex subunit NAA25) (p120)	0.207423	0.167657
P05067	APP	EGILQYCQEVYPELQITNVVEANQPVTIQNWCK	P05067_C98	Amyloid-beta precursor protein (APP) (ABPP) (APPI) (Alzheimer disease amyloid A4 protein homolog) (Alzheimer disease amyloid protein) (Amyloid precursor protein) (Amyloid-beta (A4) precursor protein) (Amyloid-beta A4 protein) (Cerebral vascular amyloid peptide) (CVAP) (PreA4) (Protease nexin-II) (PN-II) [Cleaved into: N-APP; Soluble APP-alpha (S-APP-alpha); Soluble APP-beta (S-APP-beta); C99 (Beta-secretase C-terminal fragment) (Beta-CTF); Amyloid-beta protein 42 (Abeta42) (Beta-APP42); Amyloid-beta protein 40 (Abeta40) (Beta-APP40); C83 (Alpha-secretase C-terminal fragment) (Alpha-CTF); P3(42); P3(40); C80; Gamma-secretase C-terminal fragment 59 (Amyloid intracellular domain 59) (AICD-59) (AID(59)) (Gamma-CTF(59)); Gamma-secretase C-terminal fragment 57 (Amyloid intracellular domain 57) (AICD-57) (AID(57)) (Gamma-CTF(57)); Gamma-secretase C-terminal fragment 50 (Amyloid intracellular domain 50) (AICD-50) (AID(50)) (Gamma-CTF(50)); C31]	0.20741	0.0196999
O75530	EED	SCENAIVCWKPGK	O75530_C324	Polycomb protein EED (hEED) (Embryonic ectoderm development protein) (WD protein associating with integrin cytoplasmic tails 1) (WAIT-1)	0.207406	0.638757
Q13045	FLII	ACQVYIQHMR	Q13045_C1224	Protein flightless-1 homolog	0.207394	0.205164
Q92890	UFD1	CFSVSMLAGPNDR	Q92890_C25	Ubiquitin recognition factor in ER-associated degradation protein 1 (Ubiquitin fusion degradation protein 1) (UB fusion protein 1)	0.207391	0.204373
P10321	HLA-C	GGSCSQAACSNSAQGSDESLITCKA	P10321_C350 ; P10321_C364	HLA class I histocompatibility antigen, C alpha chain (HLA-C) (HLA-Cw) (Human leukocyte antigen C)	0.207367	0.32362
Q99933	BAG1	DLQAEALCK	Q99933_C272	BAG family molecular chaperone regulator 1 (BAG-1) (Bcl-2-associated athanogene 1)	0.207365	0.0746853
Q68DK7	MSL1	QAGIGGEPAAAGAGCSPRPK	Q68DK7_C125	Male-specific lethal 1 homolog (MSL-1) (Male-specific lethal 1-like 1) (MSL1-like 1) (Male-specific lethal-1 homolog 1)	0.207341	0.399568
Q7Z6Z7	HUWE1	LQAVMCIISTIMESCPSTSSFYSSATAK	Q7Z6Z7_C2181 ; Q7Z6Z7_C2190	E3 ubiquitin-protein ligase HUWE1 (EC 2.3.2.26) (ARF-binding protein 1) (ARF-BP1) (HECT, UBA and WWE domain-containing protein 1) (HECT-type E3 ubiquitin transferase HUWE1) (Homologous to E6AP carboxyl terminus homologous protein 9) (HectH9) (Large structure of UREB1) (LASU1) (Mcl-1 ubiquitin ligase E3) (Mule) (Upstream regulatory element-binding protein 1) (URE-B1) (URE-binding protein 1)	0.207247	0.169967
P22830	FECH	ECGVENIR	P22830_C360	Ferrochelatase, mitochondrial (EC 4.98.1.1) (Heme synthase) (Protoheme ferro-lyase)	0.207233	0.313027
Q96QF0	RAB3IP	TCPFLDK	Q96QF0_C334	Rab-3A-interacting protein (Rab3A-interacting protein) (Rabin-3) (Rabin8) (SSX2-interacting protein)	0.207229	5.90543e-05
O95352	ATG7	LPEMAFSPDCPK	O95352_C298	Ubiquitin-like modifier-activating enzyme ATG7 (ATG12-activating enzyme E1 ATG7) (Autophagy-related protein 7) (APG7-like) (hAGP7) (Ubiquitin-activating enzyme E1-like protein)	0.207218	0.132896
Q2KHR3	QSER1	ECSVIK	Q2KHR3_C186	Glutamine and serine-rich protein 1	0.207193	0.0929908
O75369	FLNB	AEISCIDNK	O75369_C1868	Filamin-B (FLN-B) (ABP-278) (ABP-280 homolog) (Actin-binding-like protein) (Beta-filamin) (Filamin homolog 1) (Fh1) (Filamin-3) (Thyroid autoantigen) (Truncated actin-binding protein) (Truncated ABP)	0.207152	0.462278
Q9P289	STK26	CSADESP	Q9P289_C410	Serine/threonine-protein kinase 26 (EC 2.7.11.1) (MST3 and SOK1-related kinase) (Mammalian STE20-like protein kinase 4) (MST-4) (STE20-like kinase MST4) (Serine/threonine-protein kinase MASK)	0.207141	0.0528736
Q9HAK2; Q9UH73	EBF2	CNQNCLK.	Q9HAK2_C197 ; Q9UH73_C198	Transcription factor COE2 (Early B-cell factor 2) (EBF-2); Transcription factor COE1 (O/E-1) (OE-1) (Early B-cell factor)	0.207107	0.217256
Q9NZN8	CNOT2	SSPSIICMPK	Q9NZN8_C175	CCR4-NOT transcription complex subunit 2 (CCR4-associated factor 2)	0.207055	0.00757442
O15131; O60684	KPNA5	IQAVIDSGVCR	O15131_C299 ; O60684_C296	Importin subunit alpha-6 (Karyopherin subunit alpha-5); Importin subunit alpha-7 (Karyopherin subunit alpha-6)	0.207042	0.0821512
Q9ULJ7	ANKRD50	QALAFHFCK	Q9ULJ7_C113	Ankyrin repeat domain-containing protein 50	0.207014	0.399399
P56537	EIF6	MCVGNR	P56537_C63	Eukaryotic translation initiation factor 6 (eIF-6) (B(2)GCN homolog) (B4 integrin interactor) (CAB) (p27(BBP))	0.206911	0.0993039
Q13616	CUL1	RECDEGR	Q13616_C149	Cullin-1 (CUL-1)	0.206838	0.374501
Q99661	KIF2C	CLLLVHEPK	Q99661_C287	Kinesin-like protein KIF2C (Kinesin-like protein 6) (Mitotic centromere-associated kinesin) (MCAK)	0.206794	0.155132
Q07864	POLE	LASEIPVLEEFPLVPICVADK	Q07864_C1612	DNA polymerase epsilon catalytic subunit A (EC 2.7.7.7) (3'-5' exodeoxyribonuclease) (EC 3.1.11.-) (DNA polymerase II subunit A)	0.206762	0.358934
Q8NHU6	TDRD7	VTNICSDGTLYCQVPCK	Q8NHU6_C673	Tudor domain-containing protein 7 (PCTAIRE2-binding protein) (Tudor repeat associator with PCTAIRE-2) (Trap)	0.206667	0.340996
Q7Z4L5	TTC21B	TLINYYCQER	Q7Z4L5_C14	Tetratricopeptide repeat protein 21B (TPR repeat protein 21B) (Intraflagellar transport 139 homolog)	0.206659	0.0680226
Q92625	ANKS1A	GCYPLHLAAWK	Q92625_C114	Ankyrin repeat and SAM domain-containing protein 1A (Odin)	0.206649	0.0563004
O14964	HGS	VCEPCYEQLNR	O14964_C215	Hepatocyte growth factor-regulated tyrosine kinase substrate (Hrs) (Protein pp110)	0.206562	0.231398
Q5VUJ6	LRCH2	VTEIPVCYR	Q5VUJ6_C265	Leucine-rich repeat and calponin homology domain-containing protein 2	0.206559	0.000721906
O75147	OBSL1	VQDSGEFECR	O75147_C788	Obscurin-like protein 1	0.206555	0.246376
Q9NVU0	POLR3E	LTQECGEDLSK	Q9NVU0_C676	DNA-directed RNA polymerase III subunit RPC5 (RNA polymerase III subunit C5) (DNA-directed RNA polymerase III 80 kDa polypeptide)	0.206488	0.0175014
O14617	AP3D1	ANAVCK	O14617_C60	AP-3 complex subunit delta-1 (AP-3 complex subunit delta) (Adaptor-related protein complex 3 subunit delta-1) (Delta-adaptin)	0.206416	0.0523387
Q13620	CUL4B	DIEDGDKFICNDDFK	Q13620_C810	Cullin-4B (CUL-4B)	0.20638	0.466825
Q9UBW7	ZMYM2	SQSLGIICHFCK	Q9UBW7_C584 ; Q9UBW7_C587	Zinc finger MYM-type protein 2 (Fused in myeloproliferative disorders protein) (Rearranged in atypical myeloproliferative disorder protein) (Zinc finger protein 198)	0.206305	0.212083
Q14152	EIF3A	HCDLQVR	Q14152_C478	Eukaryotic translation initiation factor 3 subunit A (eIF3a) (Eukaryotic translation initiation factor 3 subunit 10) (eIF-3-theta) (eIF3 p167) (eIF3 p180) (eIF3 p185)	0.206238	0.0367905
P25789	PSMA4	LNEDMACSVAGITSDANVLTNELR	P25789_C74	Proteasome subunit alpha type-4 (Macropain subunit C9) (Multicatalytic endopeptidase complex subunit C9) (Proteasome component C9) (Proteasome subunit L)	0.206226	0.104257
Q9NQS1	AVEN	FAEEKEWDSEASCPK	Q9NQS1_C169	Cell death regulator Aven	0.206189	0.385234
Q86UK7	ZNF598	GGGSCVLCCGDLEATALGR	Q86UK7_C33	E3 ubiquitin-protein ligase ZNF598 (EC 2.3.2.27) (Zinc finger protein 598)	0.206129	0.225168
Q96A33	CCDC47	LNQENEHIYNLWCSGR	Q96A33_C209	PAT complex subunit CCDC47 (Calumin) (Coiled-coil domain-containing protein 47)	0.206118	0.0404803
O95628	CNOT4	AIQCVNNVVVDGR	O95628_C175	CCR4-NOT transcription complex subunit 4 (EC 2.3.2.27) (CCR4-associated factor 4) (E3 ubiquitin-protein ligase CNOT4) (Potential transcriptional repressor NOT4Hp) (RING-type E3 ubiquitin transferase CNOT4)	0.206061	0.0530575
Q5T5Y3	CAMSAP1	LYVSCSK	Q5T5Y3_C719	Calmodulin-regulated spectrin-associated protein 1	0.206043	0.0704928
Q9BR77	CCDC77	IQNLLALVGTDAGEVTYFCK	Q9BR77_C164	Coiled-coil domain-containing protein 77	0.206008	0.263143
Q96QK1	VPS35	CFSEENHEPLR	Q96QK1_C640	Vacuolar protein sorting-associated protein 35 (hVPS35) (Maternal-embryonic 3) (Vesicle protein sorting 35)	0.205875	0.105482
O76074	PDE5A	VHTIPVCK	O76074_C68	cGMP-specific 3',5'-cyclic phosphodiesterase (EC 3.1.4.35) (cGMP-binding cGMP-specific phosphodiesterase) (CGB-PDE)	0.205816	0.301212
Q12933	TRAF2	TATFENIVCVLNR	Q12933_C287	TNF receptor-associated factor 2 (EC 2.3.2.27) (E3 ubiquitin-protein ligase TRAF2) (RING-type E3 ubiquitin transferase TRAF2) (Tumor necrosis factor type 2 receptor-associated protein 3)	0.205733	0.191444
Q5VWN6	TASOR2	AIHTLQDVSTCETK	Q5VWN6_C1739	Protein TASOR 2	0.205719	0.288171
O94915	FRYL	CSPPETLASTPDSGYSIDSK	O94915_C888	Protein furry homolog-like (ALL1-fused gene from chromosome 4p12 protein)	0.205712	0.528685
Q9BPX3	NCAPG	LIPVETLTPEIALYWCALCEYLK	Q9BPX3_CNA	Condensin complex subunit 3 (Chromosome-associated protein G) (Condensin subunit CAP-G) (hCAP-G) (Melanoma antigen NY-MEL-3) (Non-SMC condensin I complex subunit G) (XCAP-G homolog)	0.205701	0.114194
Q6FI81	CIAPIN1	SACGNCYLGDAFR	Q6FI81_CNA	Anamorsin (Cytokine-induced apoptosis inhibitor 1) (Fe-S cluster assembly protein DRE2 homolog)	0.205619	0.137492
Q01484	ANK2	DTTQEPCGR	Q01484_C1425	Ankyrin-2 (ANK-2) (Ankyrin-B) (Brain ankyrin) (Non-erythroid ankyrin)	0.205599	0.415348
Q5SY16	NOL9	GYTNGPILLAQTPICDCLGFGICR	Q5SY16_C611	Polynucleotide 5'-hydroxyl-kinase NOL9 (EC 2.7.1.-) (Nucleolar protein 9)	0.205584	0.315753
O60551	NMT2	AMELLSACQGPAR	O60551_C104	Glycylpeptide N-tetradecanoyltransferase 2 (EC 2.3.1.97) (Myristoyl-CoA:protein N-myristoyltransferase 2) (NMT 2) (Peptide N-myristoyltransferase 2) (Protein-lysine myristoyltransferase NMT2) (EC 2.3.1.-) (Type II N-myristoyltransferase)	0.205573	0.404829
Q6P4I2	WDR73	LLVTSGLPGCYLQVWQVAEDSDVIK	Q6P4I2_C106	WD repeat-containing protein 73	0.205542	0.179158
Q8NBS9	TXNDC5	IAEVDCTAER	Q8NBS9_C381	Thioredoxin domain-containing protein 5 (EC 1.8.4.-) (EC 5.3.4.1) (Endoplasmic reticulum resident protein 46) (ER protein 46) (ERp46) (Thioredoxin-like protein p46)	0.20553	0.289182
Q9Y4E6	WDR7	ACASSDK	Q9Y4E6_C74	WD repeat-containing protein 7 (Rabconnectin-3 beta) (TGF-beta resistance-associated protein TRAG)	0.205522	0.124352
P98175	RBM10	CGVQNFK	P98175_C222	RNA-binding protein 10 (G patch domain-containing protein 9) (RNA-binding motif protein 10) (RNA-binding protein S1-1) (S1-1)	0.205458	0.162374
Q14974	KPNB1	NYAEYQVCLAAVGLVGDLCR	Q14974_C667 ; Q14974_C678	Importin subunit beta-1 (Importin-90) (Karyopherin subunit beta-1) (Nuclear factor p97) (Pore targeting complex 97 kDa subunit) (PTAC97)	0.205414	0.507871
P27694	RPA1	ENCMYQACPTQDCNK	P27694_C476 ; P27694_C481	Replication protein A 70 kDa DNA-binding subunit (RP-A p70) (Replication factor A protein 1) (RF-A protein 1) (Single-stranded DNA-binding protein) [Cleaved into: Replication protein A 70 kDa DNA-binding subunit, N-terminally processed]	0.205397	0.280972
Q9BXB4	OSBPL11	VSVNCAK	Q9BXB4_C591	Oxysterol-binding protein-related protein 11 (ORP-11) (OSBP-related protein 11)	0.205379	0.128184
Q9Y2T2	AP3M1	MIHSLFLINCSGDIFLEK	Q9Y2T2_C10	AP-3 complex subunit mu-1 (AP-3 adaptor complex mu3A subunit) (Adaptor-related protein complex 3 subunit mu-1) (Mu-adaptin 3A) (Mu3A-adaptin)	0.205319	0.196941
Q92966	SNAPC3	MEDFTFNDLCIK	Q92966_C302	snRNA-activating protein complex subunit 3 (SNAPc subunit 3) (Proximal sequence element-binding transcription factor subunit beta) (PSE-binding factor subunit beta) (PTF subunit beta) (Small nuclear RNA-activating complex polypeptide 3) (snRNA-activating protein complex 50 kDa subunit) (SNAPc 50 kDa subunit)	0.2053	0.357074
Q15046	KARS1	ILDDICVAK	Q15046_C427	Lysine--tRNA ligase (EC 2.7.7.-) (EC 6.1.1.6) (Lysyl-tRNA synthetase) (LysRS)	0.20528	0.164638
Q8WVV9	HNRNPLL	LCNDHEVLTFIK	Q8WVV9_C474	Heterogeneous nuclear ribonucleoprotein L-like (hnRNPLL) (Stromal RNA-regulating factor)	0.205252	0.245971
Q9BVQ7	AFG2B	GVLLYGPPGCAK	Q9BVQ7_C509	ATPase family gene 2 protein homolog B (EC 3.6.4.10) (AFG2 AAA ATPase homolog B) (Ribosome biogenesis protein SPATA5L1) (Spermatogenesis-associated protein 5-like protein 1)	0.205219	0.101033
Q15345	LRRC41	ALSGQAGCR	Q15345_C520	Leucine-rich repeat-containing protein 41 (Protein Muf1)	0.205214	0.221021
Q9H9Y6	POLR1B	VCSNDTGSGK	Q9H9Y6_C855	DNA-directed RNA polymerase I subunit RPA2 (RNA polymerase I subunit 2) (EC 2.7.7.6) (DNA-directed RNA polymerase I 135 kDa polypeptide) (RPA135)	0.205207	0.327331
Q96CS2	HAUS1	CLQEDVKK	Q96CS2_C156	HAUS augmin-like complex subunit 1 (Coiled-coil domain-containing protein 5) (Enhancer of invasion-cluster) (HEI-C)	0.205194	0.093235
Q9NQ29	LUC7L	SHLLDCCPHDILAGTR	Q9NQ29_C43 ; Q9NQ29_C44	Putative RNA-binding protein Luc7-like 1 (Putative SR protein LUC7B1) (SR+89)	0.205051	0.211551
P00813	ADA	FDYYMPAIAGCR	P00813_C75	Adenosine deaminase (EC 3.5.4.4) (Adenosine aminohydrolase)	0.204959	0.301769
P62873	GNB1	ACADATLSQITNNIDPVGR	P62873_C25	Guanine nucleotide-binding protein G(I)/G(S)/G(T) subunit beta-1 (Transducin beta chain 1)	0.204924	0.0833549
Q9H9S5	FKRP	CDALDGDAVVLLR	Q9H9S5_C191	Ribitol 5-phosphate transferase FKRP (EC 2.7.8.-) (Fukutin-related protein) (Ribitol-5-phosphate transferase)	0.204905	0.414082
Q7Z2T5	TRMT1L	VTINDLNENSVTLIQENCHLNK	Q7Z2T5_C320	TRMT1-like protein (EC 2.1.1.-)	0.204881	0.0136
Q14258	TRIM25	FTYCSQVLGLHCYK	Q14258_CNA	E3 ubiquitin/ISG15 ligase TRIM25 (EC 6.3.2.n3) (Estrogen-responsive finger protein) (RING finger protein 147) (RING-type E3 ubiquitin transferase) (EC 2.3.2.27) (RING-type E3 ubiquitin transferase TRIM25) (Tripartite motif-containing protein 25) (Ubiquitin/ISG15-conjugating enzyme TRIM25) (Zinc finger protein 147)	0.204879	0.304697
A6NDU8	RIMOC1	YVSVCEGPLK	A6NDU8_C268	RAB7A-interacting MON1-CCZ1 complex subunit 1 (UPF0600 protein C5orf51)	0.204842	0.625282
Q14008	CKAP5	CEMPELVQHK	Q14008_C1500	Cytoskeleton-associated protein 5 (Colonic and hepatic tumor overexpressed gene protein) (Ch-TOG)	0.204804	0.280812
Q9H8Y8	GORASP2	EVIITPNSAWGGEGSLGCGIGYGYLHR	Q9H8Y8_C192	Golgi reassembly-stacking protein 2 (GRS2) (Golgi phosphoprotein 6) (GOLPH6) (Golgi reassembly-stacking protein of 55 kDa) (GRASP55) (p59)	0.204786	0.132957
O60502	OGA	GVLTNPNCEFEANYVAIHTLATWYK	O60502_C316	Protein O-GlcNAcase (OGA) (EC 3.2.1.169) (Beta-N-acetylglucosaminidase) (Beta-N-acetylhexosaminidase) (Beta-hexosaminidase) (Meningioma-expressed antigen 5) (N-acetyl-beta-D-glucosaminidase) (N-acetyl-beta-glucosaminidase) (Nuclear cytoplasmic O-GlcNAcase and acetyltransferase) (NCOAT)	0.204781	0.117624
Q9H1Y0	ATG5	DLLHCPSK	Q9H1Y0_C115	Autophagy protein 5 (APG5-like) (Apoptosis-specific protein)	0.204768	0.367293
O43683	BUB1	EGCETHK	O43683_C427	Mitotic checkpoint serine/threonine-protein kinase BUB1 (hBUB1) (EC 2.7.11.1) (BUB1A)	0.204768	0.194237
Q8ND56	LSM14A	SFFDNISCDDNRER	Q8ND56_C375	Protein LSM14 homolog A (Protein FAM61A) (Protein SCD6 homolog) (Putative alpha-synuclein-binding protein) (AlphaSNBP) (RNA-associated protein 55A) (hRAP55) (hRAP55A)	0.204613	0.0210679
Q2TAA5	ALG11	VGNCTNIVYPPCDVQTFLDIPLHEK	Q2TAA5_C274 ; Q2TAA5_C282	GDP-Man:Man(3)GlcNAc(2)-PP-Dol alpha-1,2-mannosyltransferase (EC 2.4.1.131) (Asparagine-linked glycosylation protein 11 homolog) (Glycolipid 2-alpha-mannosyltransferase)	0.204575	0.189919
Q93009	USP7	LSESVLSPPCFVR	Q93009_C90	Ubiquitin carboxyl-terminal hydrolase 7 (EC 3.4.19.12) (Deubiquitinating enzyme 7) (Herpesvirus-associated ubiquitin-specific protease) (Ubiquitin thioesterase 7) (Ubiquitin-specific-processing protease 7)	0.204575	0.00599498
O76094	SRP72	VVPENLGLQEGTHELCYNTACALIGQGQLNQAMK	O76094_CNA	Signal recognition particle subunit SRP72 (SRP72) (Signal recognition particle 72 kDa protein)	0.204494	0.138285
P49915	GMPS	VICAEEPYICK	P49915_CNA	GMP synthase [glutamine-hydrolyzing] (EC 6.3.5.2) (GMP synthetase) (Glutamine amidotransferase)	0.204479	0.108765
O75369	FLNB	ALGALVDSCAPGLCPDWESWDPQKPVDNAR	O75369_C178 ; O75369_C183	Filamin-B (FLN-B) (ABP-278) (ABP-280 homolog) (Actin-binding-like protein) (Beta-filamin) (Filamin homolog 1) (Fh1) (Filamin-3) (Thyroid autoantigen) (Truncated actin-binding protein) (Truncated ABP)	0.20443	0.301218
Q9BXW9	FANCD2	TLELLVCR	Q9BXW9_C1369	Fanconi anemia group D2 protein (Protein FACD2)	0.204426	0.0596621
Q8N8E3	CEP112	ICEVYSK	Q8N8E3_C188	Centrosomal protein of 112 kDa (Cep112) (Coiled-coil domain-containing protein 46)	0.204237	0.08295
Q9Y3I1	FBXO7	LQLLPESFICK	Q9Y3I1_C286	F-box only protein 7	0.204192	0.372572
Q96PQ6	ZNF317	SCHLIAHK	Q96PQ6_C319	Zinc finger protein 317	0.204182	0.313457
Q96HR3	MED30	EVNTASLCR	Q96HR3_C34	Mediator of RNA polymerase II transcription subunit 30 (Mediator complex subunit 30) (TRAP/Mediator complex component TRAP25) (Thyroid hormone receptor-associated protein 6) (Thyroid hormone receptor-associated protein complex 25 kDa component) (Trap25)	0.204137	0.102056
Q13443	ADAM9	CWGVDFQLGSDVPDPGMVNEGTK	Q13443_C600	Disintegrin and metalloproteinase domain-containing protein 9 (ADAM 9) (EC 3.4.24.-) (Cellular disintegrin-related protein) (Meltrin-gamma) (Metalloprotease/disintegrin/cysteine-rich protein 9) (Myeloma cell metalloproteinase)	0.204137	0.0268899
Q9Y520	PRRC2C	STTTSDPPNICK	Q9Y520_C2340	Protein PRRC2C (BAT2 domain-containing protein 1) (HBV X-transactivated gene 2 protein) (HBV XAg-transactivated protein 2) (HLA-B-associated transcript 2-like 2) (Proline-rich and coiled-coil-containing protein 2C)	0.204079	0.0431858
O00429	DNM1L	CVELVHEEMQR	O00429_C431	Dynamin-1-like protein (EC 3.6.5.5) (Dnm1p/Vps1p-like protein) (DVLP) (Dynamin family member proline-rich carboxyl-terminal domain less) (Dymple) (Dynamin-like protein) (Dynamin-like protein 4) (Dynamin-like protein IV) (HdynIV) (Dynamin-related protein 1)	0.204026	0.132358
P27708	CAD	CGSRPPPGFPGLETMLPLLLTAVSEGR	P27708_C1696	CAD protein [Includes: Glutamine-dependent carbamoyl-phosphate synthase (EC 6.3.5.5); Aspartate carbamoyltransferase (EC 2.1.3.2); Dihydroorotase (EC 3.5.2.3)]	0.20402	0.457354
P0DMV9	HSPA1B	ELEQVCNPIISGLYQGAGGPGPGGFGAQGPK	P0DMV9_C603	Heat shock 70 kDa protein 1B (Heat shock 70 kDa protein 2) (HSP70-2) (HSP70.2)	0.203949	0.157061
P15924	DSP	HVTSECLGWMR	P15924_C191	Desmoplakin (DP) (250/210 kDa paraneoplastic pemphigus antigen)	0.203936	0.376801
P53992	SEC24C	IHNLALNCCTQLADLYR	P53992_C832	Protein transport protein Sec24C (SEC24-related protein C)	0.203919	0.125993
Q15796	SMAD2	CVTIPSTCSEIWGLSTPNTIDQWDTTGLYSFSEQTR	Q15796_C81	Mothers against decapentaplegic homolog 2 (MAD homolog 2) (Mothers against DPP homolog 2) (JV18-1) (Mad-related protein 2) (hMAD-2) (SMAD family member 2) (SMAD 2) (Smad2) (hSMAD2)	0.203853	0.258174
Q9UPY3	DICER1	HAITTYLFCTYPDAHEGR	Q9UPY3_C1333	Endoribonuclease Dicer (EC 3.1.26.3) (Helicase with RNase motif) (Helicase MOI)	0.203744	0.00833461
Q02535	ID3	GCYEAVCCLSER	Q02535_C10	DNA-binding protein inhibitor ID-3 (Class B basic helix-loop-helix protein 25) (bHLHb25) (Helix-loop-helix protein HEIR-1) (ID-like protein inhibitor HLH 1R21) (Inhibitor of DNA binding 3) (Inhibitor of differentiation 3)	0.203732	0.660855
P63000	RAC1	AVLCPPPVKK	P63000_C178	Ras-related C3 botulinum toxin substrate 1 (EC 3.6.5.2) (Cell migration-inducing gene 5 protein) (Ras-like protein TC25) (p21-Rac1)	0.20373	0.158043
Q9UL63	MKLN1	NSWSCVYK	Q9UL63_C560	Muskelin	0.203724	0.0650267
Q8WTW4	NPRL2	TCALEPIVK	Q8WTW4_C96	GATOR1 complex protein NPRL2 (Gene 21 protein) (G21 protein) (Nitrogen permease regulator 2-like protein) (NPR2-like protein) (Tumor suppressor candidate 4)	0.203709	0.0645553
Q9UHR5	SAP30BP	LIQFCAIDELGTNYPK	Q9UHR5_C172	SAP30-binding protein (Transcriptional regulator protein HCNGP)	0.203624	0.0626195
Q86UV5	USP48	ECVVER	Q86UV5_C557	Ubiquitin carboxyl-terminal hydrolase 48 (EC 3.4.19.12) (Deubiquitinating enzyme 48) (Ubiquitin thioesterase 48) (Ubiquitin-specific peptidase 48) (Ubiquitin-specific protease 48) (Ubiquitin-specific-processing protease 48)	0.203591	0.127015
O75061	DNAJC6	IYSTCTDFER	O75061_C268	Putative tyrosine-protein phosphatase auxilin (EC 3.1.3.48) (DnaJ homolog subfamily C member 6)	0.203578	0.488475
Q13286	CLN3	FDCNSVSTAAVLLADILPTLVIK	Q13286_C92	Battenin (Batten disease protein) (Protein CLN3)	0.203575	0.379929
Q96HB5	CCDC120	LPPVCGDFLLDYSLDR	Q96HB5_C440	Coiled-coil domain-containing protein 120	0.203559	0.187321
Q9UPN6	SCAF8	CPGDDKSK	Q9UPN6_C102	SR-related and CTD-associated factor 8 (CDC5L complex-associated protein 7) (RNA-binding motif protein 16)	0.203533	0.651433
Q5VZL5	ZMYM4	FCSSSCITAYK	Q5VZL5_C513	Zinc finger MYM-type protein 4 (Zinc finger protein 262)	0.203507	0.129115
Q15054	POLD3	TYLDGEGCIVTEK	Q15054_C398	DNA polymerase delta subunit 3 (DNA polymerase delta subunit C) (DNA polymerase delta subunit p66) (DNA polymerase delta subunit p68)	0.203506	0.120474
P62910	RPL32	SYCAEIAHNVSSK	P62910_C96	Large ribosomal subunit protein eL32 (60S ribosomal protein L32)	0.203504	0.15883
Q5T7W0	ZNF618	YYSCFQEHR	Q5T7W0_C202	Zinc finger protein 618	0.203441	0.0569481
Q9NUQ8	ABCF3	ELWVCEGGGVTR	Q9NUQ8_C680	ATP-binding cassette sub-family F member 3	0.203411	0.067673
Q9P2N6	KANSL3	CIQDEIVDFLTGVLTR	Q9P2N6_C459	KAT8 regulatory NSL complex subunit 3 (NSL complex protein NSL3) (Non-specific lethal 3 homolog) (Serum inhibited-related protein) (Testis development protein PRTD)	0.203401	0.5183
O95376	ARIH2	HDFCWMCLGDWK	O95376_C326	E3 ubiquitin-protein ligase ARIH2 (ARI-2) (Protein ariadne-2 homolog) (EC 2.3.2.31) (RING-type E3 ubiquitin transferase ARIH2) (Triad1 protein)	0.203348	0.297625
Q86XA9	HEATR5A	HCPLGIPHGK	Q86XA9_C516	HEAT repeat-containing protein 5A	0.203319	0.0244893
Q6L8Q7	PDE12	SRPNASGGAACSGPGPEPAVFCEPVVK	Q6L8Q7_C108 ; Q6L8Q7_C119	2',5'-phosphodiesterase 12 (2'-PDE) (2-PDE) (EC 3.1.4.-) (Mitochondrial deadenylase) (EC 3.1.13.4)	0.203305	0.085373
Q32MZ4	LRRFIP1	EIDCLSPEAQK	Q32MZ4_C14	Leucine-rich repeat flightless-interacting protein 1 (LRR FLII-interacting protein 1) (GC-binding factor 2) (TAR RNA-interacting protein)	0.203298	0.0694128
Q9Y508	RNF114	SHVATCSK	Q9Y508_C110	E3 ubiquitin-protein ligase RNF114 (EC 2.3.2.27) (RING finger protein 114) (RING-type E3 ubiquitin transferase RNF114) (Zinc finger protein 228) (Zinc finger protein 313)	0.203258	0.14945
Q14147	DHX34	GGYAVTDFLTYNCLTNDTDLYSDCLR	Q14147_C1062	Probable ATP-dependent RNA helicase DHX34 (EC 3.6.4.13) (DEAH box protein 34) (DExH-box helicase 34)	0.20325	0.192247
Q9HCD6	TANC2	SQSASYYPVCHSK	Q9HCD6_C1729	Protein TANC2 (Tetratricopeptide repeat, ankyrin repeat and coiled-coil domain-containing protein 2)	0.203241	0.267092
Q9H269	VPS16	LYPLAIQICEYLR	Q9H269_C470	Vacuolar protein sorting-associated protein 16 homolog (hVPS16)	0.203232	0.191003
O75110	ATP9A	CAPTQK	O75110_C760	Probable phospholipid-transporting ATPase IIA (EC 7.6.2.1) (ATPase class II type 9A)	0.203193	0.0349417
O94966	USP19	NLIEPEQCTFCFTASR	O94966_C362	Ubiquitin carboxyl-terminal hydrolase 19 (EC 3.4.19.12) (Deubiquitinating enzyme 19) (Ubiquitin thioesterase 19) (Ubiquitin-specific-processing protease 19) (Zinc finger MYND domain-containing protein 9)	0.203189	0.182673
Q9UK41	VPS28	DCVSPSEYTAACSR	Q9UK41_C70	Vacuolar protein sorting-associated protein 28 homolog (H-Vps28) (ESCRT-I complex subunit VPS28)	0.203128	0.420841
Q8NCM8	DYNC2H1	VCPFLIDPSSQATEWLK	Q8NCM8_C3277	Cytoplasmic dynein 2 heavy chain 1 (Cytoplasmic dynein 2 heavy chain) (Dynein cytoplasmic heavy chain 2) (Dynein heavy chain 11) (hDHC11) (Dynein heavy chain isotype 1B)	0.203123	0.0690898
Q96FZ2	HMCES	TSCHLPR	Q96FZ2_C7	Abasic site processing protein HMCES (Embryonic stem cell-specific 5-hydroxymethylcytosine-binding protein) (ES cell-specific 5hmC-binding protein) (Peptidase HMCES) (EC 3.4.-.-) (SRAP domain-containing protein 1)	0.203107	0.503672
O43865	AHCYL1	QVDVVITCTGNK	O43865_C373	S-adenosylhomocysteine hydrolase-like protein 1 (DC-expressed AHCY-like molecule) (IP(3)Rs binding protein released with IP(3)) (IRBIT) (Putative adenosylhomocysteinase 2) (S-adenosyl-L-homocysteine hydrolase 2) (AdoHcyase 2)	0.203107	0.0100252
Q9HAV4	XPO5	CALMEALVLISNQFK	Q9HAV4_C646	Exportin-5 (Exp5) (Ran-binding protein 21)	0.203092	0.0536318
Q86X27	RALGPS2	AIQPDELSSCGWNK	Q86X27_C76	Ras-specific guanine nucleotide-releasing factor RalGPS2 (Ral GEF with PH domain and SH3-binding motif 2) (RalA exchange factor RalGPS2)	0.203081	0.192612
Q96CW1	AP2M1	IPTPLNTSGVQVICMK	Q96CW1_C337	AP-2 complex subunit mu (AP-2 mu chain) (Adaptin-mu2) (Adaptor protein complex AP-2 subunit mu) (Adaptor-related protein complex 2 subunit mu) (Clathrin assembly protein complex 2 mu medium chain) (Clathrin coat assembly protein AP50) (Clathrin coat-associated protein AP50) (HA2 50 kDa subunit) (Plasma membrane adaptor AP-2 50 kDa protein)	0.203004	0.152132
O43156	TTI1	LQLAVLQGLGPLCER	O43156_C994	TELO2-interacting protein 1 homolog (Protein SMG10)	0.202993	0.139764
O43175	PHGDH	KVLISDSLDPCCR	O43175_C19	D-3-phosphoglycerate dehydrogenase (3-PGDH) (EC 1.1.1.95) (2-oxoglutarate reductase) (EC 1.1.1.399) (Malate dehydrogenase) (EC 1.1.1.37)	0.20298	0.680085
P42356	PI4KA	IYSTAFDYFSCPPKFPTQGEK	P42356_C1388	Phosphatidylinositol 4-kinase alpha (PI4-kinase alpha) (PI4K-alpha) (PtdIns-4-kinase alpha) (EC 2.7.1.67) (Phosphatidylinositol 4-Kinase III alpha)	0.202966	0.440575
P11717	IGF2R	GPLGCSER	P11717_C2039	Cation-independent mannose-6-phosphate receptor (CI Man-6-P receptor) (CI-MPR) (M6PR) (300 kDa mannose 6-phosphate receptor) (MPR 300) (Insulin-like growth factor 2 receptor) (Insulin-like growth factor II receptor) (IGF-II receptor) (M6P/IGF2 receptor) (M6P/IGF2R) (CD antigen CD222)	0.202933	0.28841
Q9H0X9	OSBPL5	CWLDALELALR	Q9H0X9_C233	Oxysterol-binding protein-related protein 5 (ORP-5) (OSBP-related protein 5) (Oxysterol-binding protein homolog 1)	0.202893	0.42714
A5YKK6	CNOT1	AYGSPWCNK	A5YKK6_C1706	CCR4-NOT transcription complex subunit 1 (CCR4-associated factor 1) (Negative regulator of transcription subunit 1 homolog) (NOT1H) (hNOT1)	0.202809	0.232515
Q8N6M0	OTUD6B	LVNIVTENCS	Q8N6M0_C292	Deubiquitinase OTUD6B (EC 3.4.19.12) (DUBA-5) (OTU domain-containing protein 6B)	0.202808	0.0553097
Q9UHR6	ZNHIT2	VLGDVPGACTPVVPTR	Q9UHR6_C188	Zinc finger HIT domain-containing protein 2 (Protein FON)	0.20275	0.116223
P19793	RXRA	VYASLEAYCK	P19793_C404	Retinoic acid receptor RXR-alpha (Nuclear receptor subfamily 2 group B member 1) (Retinoid X receptor alpha)	0.202747	0.486318
O95714	HERC2	YCMASR	O95714_C3878	E3 ubiquitin-protein ligase HERC2 (EC 2.3.2.26) (HECT domain and RCC1-like domain-containing protein 2) (HECT-type E3 ubiquitin transferase HERC2)	0.202705	0.323416
P55010	EIF5	KFVLCPECENPETDLHVNPK	P55010_C99 ; P55010_C102	Eukaryotic translation initiation factor 5 (eIF-5)	0.202696	0.0951969
Q14145	KEAP1	CEILQSDSR	Q14145_C288	Kelch-like ECH-associated protein 1 (Cytosolic inhibitor of Nrf2) (INrf2) (Kelch-like protein 19)	0.202665	0.257736
Q8IZE3	SCYL3	HPCLLR	Q8IZE3_C64	Protein-associating with the carboxyl-terminal domain of ezrin (Ezrin-binding protein PACE-1) (SCY1-like protein 3)	0.202636	0.448205
Q04637	EIF4G1	AISEPNFSVAYANMCR	Q04637_C819	Eukaryotic translation initiation factor 4 gamma 1 (eIF-4-gamma 1) (eIF-4G 1) (eIF-4G1) (p220)	0.202611	0.0893117
P41091	EIF2S3	SCGSSTPDEFPTDIPGTK	P41091_C105	Eukaryotic translation initiation factor 2 subunit 3 (EC 3.6.5.3) (Eukaryotic translation initiation factor 2 subunit gamma X) (eIF-2-gamma X) (eIF-2gX)	0.202607	0.00170887
P38405	GNAL	.HYCYPHFTCAVDTENIR	P38405_C346 ; P38405_C352	Guanine nucleotide-binding protein G(olf) subunit alpha (Adenylate cyclase-stimulating G alpha protein, olfactory type)	0.202512	0.22262
O15355	PPM1G	YGQNCHK	O15355_C164	Protein phosphatase 1G (EC 3.1.3.16) (Protein phosphatase 1C) (Protein phosphatase 2C isoform gamma) (PP2C-gamma) (Protein phosphatase magnesium-dependent 1 gamma)	0.202498	0.0303798
Q92558	WASF1	TLPIPLQETYDVCEQPPPLNILTPYRDDGK	Q92558_C128	Actin-binding protein WASF1 (Protein WAVE-1) (Verprolin homology domain-containing protein 1) (Wiskott-Aldrich syndrome protein family member 1) (WASP family protein member 1)	0.202493	0.0507752
P56192	MARS1	QWNTLYLCGTDEYGTATETK	P56192_C309	Methionine--tRNA ligase, cytoplasmic (EC 6.1.1.10) (Methionyl-tRNA synthetase) (MetRS)	0.202455	0.0805082
P27816	MAP4	CSLPAEEDSVLEK	P27816_C635	Microtubule-associated protein 4 (MAP-4)	0.202444	0.0366
P26045	PTPN3	GGSTEDASQYYCDK	P26045_C498	Tyrosine-protein phosphatase non-receptor type 3 (EC 3.1.3.48) (Protein-tyrosine phosphatase H1) (PTP-H1)	0.202444	0.708711
Q5SW79	CEP170	QVEEQSAAANEEVLFPFCR	Q5SW79_C235	Centrosomal protein of 170 kDa (Cep170) (KARP-1-binding protein) (KARP1-binding protein)	0.202443	0.311551
P42356	PI4KA	ACLSALSEVK	P42356_C1761	Phosphatidylinositol 4-kinase alpha (PI4-kinase alpha) (PI4K-alpha) (PtdIns-4-kinase alpha) (EC 2.7.1.67) (Phosphatidylinositol 4-Kinase III alpha)	0.202429	0.0179504
O95487	SEC24B	GCDNNFIEDVLGYTNFASIPQK	O95487_C1175	Protein transport protein Sec24B (SEC24-related protein B)	0.202328	0.0933482
Q9UBS8	RNF14	LGSECMYFLECR	Q9UBS8_CNA	E3 ubiquitin-protein ligase RNF14 (EC 2.3.2.31) (Androgen receptor-associated protein 54) (HFB30) (RING finger protein 14)	0.202313	0.220088
Q9UJX3	ANAPC7	MAECYTMLK	Q9UJX3_C111	Anaphase-promoting complex subunit 7 (APC7) (Cyclosome subunit 7)	0.202308	0.0188051
Q9Y6K9	IKBKG	CLEENQELR	Q9Y6K9_C54	NF-kappa-B essential modulator (NEMO) (FIP-3) (IkB kinase-associated protein 1) (IKKAP1) (Inhibitor of nuclear factor kappa-B kinase subunit gamma) (I-kappa-B kinase subunit gamma) (IKK-gamma) (IKKG) (IkB kinase subunit gamma) (NF-kappa-B essential modifier)	0.202236	0.278028
Q92576	PHF3	GNIDGNVSCSENLVANTAR	Q92576_C1631	PHD finger protein 3	0.202199	0.507624
Q13111	CHAF1A	IGCVWAADRDCAGDDLK	Q13111_C688 ; Q13111_C696	Chromatin assembly factor 1 subunit A (CAF-1 subunit A) (Chromatin assembly factor I p150 subunit) (CAF-I 150 kDa subunit) (CAF-I p150) (hp150)	0.202058	0.500908
Q14202	ZMYM3	DCCEDFK	Q14202_C620	Zinc finger MYM-type protein 3 (Zinc finger protein 261)	0.202022	0.0900771
O60331	PIP5K1C	DCLVLESFK	O60331_C306	Phosphatidylinositol 4-phosphate 5-kinase type-1 gamma (PIP5K1gamma) (PtdIns(4)P-5-kinase 1 gamma) (EC 2.7.1.68) (Type I phosphatidylinositol 4-phosphate 5-kinase gamma)	0.201983	0.200287
Q8WYN0	ATG4A	DFDNWCSLVQK	Q8WYN0_C334	Cysteine protease ATG4A (EC 3.4.22.-) (AUT-like 2 cysteine endopeptidase) (Autophagy-related cysteine endopeptidase 2) (Autophagin-2) (Autophagy-related protein 4 homolog A) (HsAPG4A) (hAPG4A)	0.20197	0.631721
P49643	PRIM2	IILSNPPSQGDYHGCPFR	P49643_C384	DNA primase large subunit (DNA primase 58 kDa subunit) (p58)	0.201964	0.139718
Q08752	PPID	LCVIAECGELK	Q08752_CNA	Peptidyl-prolyl cis-trans isomerase D (PPIase D) (EC 5.2.1.8) (40 kDa peptidyl-prolyl cis-trans isomerase) (Cyclophilin-40) (CYP-40) (Cyclophilin-related protein) (Rotamase D)	0.201943	0.50004
O43353	RIPK2	CLIELEPVLR	O43353_C286	Receptor-interacting serine/threonine-protein kinase 2 (EC 2.7.11.1) (CARD-containing interleukin-1 beta-converting enzyme-associated kinase) (CARD-containing IL-1 beta ICE-kinase) (RIP-like-interacting CLARP kinase) (Receptor-interacting protein 2) (RIP-2) (Tyrosine-protein kinase RIPK2) (EC 2.7.10.2)	0.201813	0.447591
Q5BJF6	ODF2	ECLMSK	Q5BJF6_C206	Outer dense fiber protein 2 (Cenexin) (Outer dense fiber of sperm tails protein 2)	0.201676	0.0235481
O94855	SEC24D	GLYGGSSYVDFLCCVHK	O94855_CNA	Protein transport protein Sec24D (SEC24-related protein D)	0.20161	0.263879
Q13907	IDI1	SYCYVSK	Q13907_C172	Isopentenyl-diphosphate Delta-isomerase 1 (EC 5.3.3.2) (Isopentenyl pyrophosphate isomerase 1) (IPP isomerase 1) (IPPI1)	0.20159	0.361382
Q9BRR6	ADPGK	VAGTQACATETIDTSR	Q9BRR6_C415	ADP-dependent glucokinase (ADP-GK) (ADPGK) (EC 2.7.1.147) (RbBP-35)	0.201584	0.479332
O95340	PAPSS2	STIVAIFPSPMLYAGPTEVQWHCR	O95340_C497	Bifunctional 3'-phosphoadenosine 5'-phosphosulfate synthase 2 (PAPS synthase 2) (PAPSS 2) (Sulfurylase kinase 2) (SK 2) (SK2) [Includes: Sulfate adenylyltransferase (EC 2.7.7.4) (ATP-sulfurylase) (Sulfate adenylate transferase) (SAT); Adenylyl-sulfate kinase (EC 2.7.1.25) (3'-phosphoadenosine-5'-phosphosulfate synthase) (APS kinase) (Adenosine-5'-phosphosulfate 3'-phosphotransferase) (Adenylylsulfate 3'-phosphotransferase)]	0.20154	0.0244885
Q9UP83	COG5	ELLQDGCYSDFLNEDFDVK	Q9UP83_C64	Conserved oligomeric Golgi complex subunit 5 (COG complex subunit 5) (13S Golgi transport complex 90 kDa subunit) (GTC-90) (Component of oligomeric Golgi complex 5) (Golgi transport complex 1)	0.201517	0.0189352
Q86UV5	USP48	WLDESTPTKPIDNHACLCSHDK	Q86UV5_C512 ; Q86UV5_C514	Ubiquitin carboxyl-terminal hydrolase 48 (EC 3.4.19.12) (Deubiquitinating enzyme 48) (Ubiquitin thioesterase 48) (Ubiquitin-specific peptidase 48) (Ubiquitin-specific protease 48) (Ubiquitin-specific-processing protease 48)	0.201395	0.0347987
Q9UJA3	MCM8	SSEDGCK	Q9UJA3_C377	DNA helicase MCM8 (EC 3.6.4.12) (Minichromosome maintenance 8)	0.201384	0.0412166
Q16527	CSRP2	CCFLCMVCR	Q16527_C33	Cysteine and glycine-rich protein 2 (Cysteine-rich protein 2) (CRP2) (LIM domain only protein 5) (LMO-5) (Smooth muscle cell LIM protein) (SmLIM)	0.20121	0.0755481
Q0VGE8	ZNF816	.CHTGEK.	Q0VGE8_C278	Zinc finger protein 816	0.201176	0.243897
O43592	XPOT	QASLADCLNHAVGFASR	O43592_C650	Exportin-T (Exportin(tRNA)) (tRNA exportin)	0.201174	0.136104
Q9Y6Q2	STON1	CSLNYICEK	Q9Y6Q2_C224	Stonin-1 (Stoned B-like factor)	0.201133	0.336955
Q9NUD5	ZCCHC3	CGEEGHLSPYCR	Q9NUD5_C356 ; Q9NUD5_C366	Zinc finger CCHC domain-containing protein 3	0.201015	0.0329708
Q9BQ70	TCF25	CTWLTTPK	Q9BQ70_C216	Ribosome quality control complex subunit TCF25 (Nuclear localized protein 1) (Transcription factor 25) (TCF-25)	0.201013	0.114438
Q9HAP2	MLXIP	QTCQTYSFGK	Q9HAP2_C107	MLX-interacting protein (Class E basic helix-loop-helix protein 36) (bHLHe36) (Transcriptional activator MondoA)	0.201011	0.0888972
Q53EZ4	CEP55	SPTAALNESLVECPK	Q53EZ4_C440	Centrosomal protein of 55 kDa (Cep55) (Up-regulated in colon cancer 6)	0.200943	0.0423091
Q8WX92	NELFB	NVHYCTLR	Q8WX92_C235	Negative elongation factor B (NELF-B) (Cofactor of BRCA1)	0.200886	0.356984
Q9BRV8	SIKE1	AVQVDDDQFCK	Q9BRV8_C164	Suppressor of IKBKE 1 (Suppressor of IKK-epsilon)	0.20088	0.156967
Q9UPR0	PLCL2	VCQDMK	Q9UPR0_C425	Inactive phospholipase C-like protein 2 (PLC-L(2)) (PLC-L2) (Phospholipase C-L2) (Phospholipase C-epsilon-2) (PLC-epsilon-2)	0.200767	0.217354
Q5T9A4	ATAD3B	MSCGGGRPFCPPGHPLL	Q5T9A4_C634 ; Q5T9A4_C641	ATPase family AAA domain-containing protein 3B (AAA-TOB3)	0.200734	0.352779
Q01433	AMPD2	LSSCDMCELAR	Q01433_C792	AMP deaminase 2 (EC 3.5.4.6) (AMP deaminase isoform L)	0.200718	0.418112
Q14202	ZMYM3	YLLWYCK	Q14202_C715	Zinc finger MYM-type protein 3 (Zinc finger protein 261)	0.200718	0.295083
Q6P3W7	SCYL2	ILPCLTSEFVNPDMVPFVLPNVLLIAEECTK	Q6P3W7_C375 ; Q6P3W7_C400	SCY1-like protein 2 (Coated vesicle-associated kinase of 104 kDa)	0.200677	0.533763
P55199	ELL	CEYLHSK	P55199_C595	RNA polymerase II elongation factor ELL (Eleven-nineteen lysine-rich leukemia protein)	0.200615	0.395355
P54826	GAS1	CDRDSR	P54826_C173	Growth arrest-specific protein 1 (GAS-1)	0.200613	0.19519
Q9UM54	MYO6	VVAGVLHLGNIDFEEAGSTSGGCNLK	Q9UM54_C362	Unconventional myosin-VI (Unconventional myosin-6)	0.200581	0.147707
Q9UBX3	SLC25A10	TDGILALYSGLSASLCR	Q9UBX3_C69	Mitochondrial dicarboxylate carrier (DIC) (Solute carrier family 25 member 10)	0.200575	0.269077
Q9H9T3	ELP3	CSEETFR	Q9H9T3_C456	Elongator complex protein 3 (hELP3) (EC 2.3.1.-) (tRNA uridine(34) acetyltransferase)	0.200566	0.463968
Q96DV4	MRPL38	QDQPIDFSEDARPSPCYQLAQR	Q96DV4_C290	Large ribosomal subunit protein mL38 (39S ribosomal protein L38, mitochondrial) (L38mt) (MRP-L38)	0.200519	0.338991
O95352	ATG7	MVNLSECMDPK	O95352_C322	Ubiquitin-like modifier-activating enzyme ATG7 (ATG12-activating enzyme E1 ATG7) (Autophagy-related protein 7) (APG7-like) (hAGP7) (Ubiquitin-activating enzyme E1-like protein)	0.200299	0.170549
Q96BW1	UPRT	ECMVTTPTGYK	Q96BW1_C160	Uracil phosphoribosyltransferase homolog	0.200225	0.38246
Q8N3J3	HROB	TPNSSCSTPSR	Q8N3J3_C324	Homologous recombination OB-fold protein	0.200154	0.37549
Q96BP3	PPWD1	AYPTSVCFSPDGK	Q96BP3_C287	Peptidylprolyl isomerase domain and WD repeat-containing protein 1 (EC 5.2.1.8) (Spliceosome-associated cyclophilin)	0.200148	0.413459
Q13191	CBLB	CTGPLANSLSEK	Q13191_C686	E3 ubiquitin-protein ligase CBL-B (EC 2.3.2.27) (Casitas B-lineage lymphoma proto-oncogene b) (RING finger protein 56) (RING-type E3 ubiquitin transferase CBL-B) (SH3-binding protein CBL-B) (Signal transduction protein CBL-B)	0.200124	0.349119
P16615	ATP2A2	GTAVAICR	P16615_C635	Sarcoplasmic/endoplasmic reticulum calcium ATPase 2 (SERCA2) (SR Ca(2+)-ATPase 2) (EC 7.2.2.10) (Calcium pump 2) (Calcium-transporting ATPase sarcoplasmic reticulum type, slow twitch skeletal muscle isoform) (Endoplasmic reticulum class 1/2 Ca(2+) ATPase)	0.200086	0.0862469
Q8N5D0	WDTC1	YCGHCNTTTDIK	Q8N5D0_C531	WD and tetratricopeptide repeats protein 1	0.200004	0.117853
P10589	NR2F1	YGSQCMQPNNIMGIENICELAAR	P10589_C207 ; P10589_C220	COUP transcription factor 1 (COUP-TF1) (COUP transcription factor I) (COUP-TF I) (Nuclear receptor subfamily 2 group F member 1) (V-erbA-related protein 3) (EAR-3)	0.199931	0.564319
P33991	MCM4	IAEPSVCGR	P33991_C328	DNA replication licensing factor MCM4 (EC 3.6.4.12) (CDC21 homolog) (P1-CDC21)	0.199877	0.058389
Q9UBT2	UBA2	MCLAADVPLIESGTAGYLGQVTTIK	Q9UBT2_C129	SUMO-activating enzyme subunit 2 (EC 2.3.2.-) (Anthracycline-associated resistance ARX) (Ubiquitin-like 1-activating enzyme E1B) (Ubiquitin-like modifier-activating enzyme 2)	0.199704	0.273975
O43143	DHX15	TCTDIKPEWLVK	O43143_C750	ATP-dependent RNA helicase DHX15 (EC 3.6.4.13) (ATP-dependent RNA helicase #46) (DEAH box protein 15) (Splicing factor Prp43) (hPrp43)	0.199672	0.0652498
Q16342	PDCD2	VCGCLGPK	Q16342_C140	Programmed cell death protein 2 (Zinc finger MYND domain-containing protein 7) (Zinc finger protein Rp-8)	0.199538	0.561445
O43148	RNMT	KGDYPLFGCK	O43148_C356	mRNA cap guanine-N7 methyltransferase (EC 2.1.1.56) (RG7MT1) (mRNA (guanine-N(7))-methyltransferase) (mRNA cap methyltransferase) (hCMT1) (hMet) (hcm1p)	0.199434	0.139779
Q9BYW2	SETD2	LLMIECSSR	Q9BYW2_C1529	Histone-lysine N-methyltransferase SETD2 (EC 2.1.1.359) (HIF-1) (Huntingtin yeast partner B) (Huntingtin-interacting protein 1) (HIP-1) (Huntingtin-interacting protein B) (Lysine N-methyltransferase 3A) (Protein-lysine N-methyltransferase SETD2) (EC 2.1.1.-) (SET domain-containing protein 2) (hSET2) (p231HBP)	0.199396	0.341552
P80297	MT1X	CAQGCICK	P80297_C50	Metallothionein-1X (MT-1X) (Metallothionein-IX) (MT-IX)	0.199381	0.5941
Q2VPK5	CTU2	REDPQACIEEQLCYSCR	Q2VPK5_C457 ; Q2VPK5_C463	Cytoplasmic tRNA 2-thiolation protein 2 (Cytosolic thiouridylase subunit 2)	0.199357	0.413233
Q9UBT2	UBA2	GVTECYECHPKPTQR	Q9UBT2_C158 ; Q9UBT2_C161	SUMO-activating enzyme subunit 2 (EC 2.3.2.-) (Anthracycline-associated resistance ARX) (Ubiquitin-like 1-activating enzyme E1B) (Ubiquitin-like modifier-activating enzyme 2)	0.199273	0.137574
P09874	PARP1	VCSTNDLK	P09874_C256	Poly [ADP-ribose] polymerase 1 (PARP-1) (EC 2.4.2.30) (ADP-ribosyltransferase diphtheria toxin-like 1) (ARTD1) (DNA ADP-ribosyltransferase PARP1) (EC 2.4.2.-) (NAD(+) ADP-ribosyltransferase 1) (ADPRT 1) (Poly[ADP-ribose] synthase 1) (Protein poly-ADP-ribosyltransferase PARP1) (EC 2.4.2.-) [Cleaved into: Poly [ADP-ribose] polymerase 1, processed C-terminus (Poly [ADP-ribose] polymerase 1, 89-kDa form); Poly [ADP-ribose] polymerase 1, processed N-terminus (NT-PARP-1) (Poly [ADP-ribose] polymerase 1, 24-kDa form) (Poly [ADP-ribose] polymerase 1, 28-kDa form)]	0.199256	0.208737
Q96AY3	FKBP10	GLMGMCVNER	Q96AY3_C110	Peptidyl-prolyl cis-trans isomerase FKBP10 (PPIase FKBP10) (EC 5.2.1.8) (65 kDa FK506-binding protein) (65 kDa FKBP) (FKBP-65) (FK506-binding protein 10) (FKBP-10) (Immunophilin FKBP65) (Rotamase)	0.199253	0.318918
Q9H3U1	UNC45A	WLCNDQIDAGTR	Q9H3U1_C535	Protein unc-45 homolog A (Unc-45A) (GCUNC-45) (Smooth muscle cell-associated protein 1) (SMAP-1)	0.199242	0.209254
P35556	FBN2	STCYGGIK	P35556_C706	Fibrillin-2 [Cleaved into: Placensin]	0.199218	0.265765
Q9UI10	EIF2B4	ISNGDVILVYGCSSLVSR	Q9UI10_C338	Translation initiation factor eIF-2B subunit delta (eIF-2B GDP-GTP exchange factor subunit delta)	0.199212	0.404405
Q9NU22	MDN1	GSCVPHPSR	Q9NU22_C2030	Midasin (Dynein-related AAA-ATPase MDN1) (MIDAS-containing protein)	0.199151	0.244862
Q8TBF2	PRXL2B	VGACILK	Q8TBF2_C12	Prostamide/prostaglandin F synthase (Prostamide/PG F synthase) (Prostamide/PGF synthase) (EC 1.11.1.20) (Peroxiredoxin-like 2B) (Protein FAM213B)	0.199056	0.304039
Q9HAH7	FBRS	WCAMHVR	Q9HAH7_C87	Probable fibrosin-1	0.199056	0.262882
O94985	CLSTN1	LDCELQK	O94985_C118	Calsyntenin-1 (Alcadein-alpha) (Alc-alpha) (Alzheimer-related cadherin-like protein) (Non-classical cadherin XB31alpha) [Cleaved into: Soluble Alc-alpha (SAlc-alpha); CTF1-alpha (C-terminal fragment 1-alpha)]	0.199019	0.0799656
P07814	EPRS1	LSSCDSFTSTINELNHCLSLR	P07814_C92 ; P07814_C105	Bifunctional glutamate/proline--tRNA ligase (Bifunctional aminoacyl-tRNA synthetase) (Cell proliferation-inducing gene 32 protein) (Glutamatyl-prolyl-tRNA synthetase) [Includes: Glutamate--tRNA ligase (EC 6.1.1.17) (Glutamyl-tRNA synthetase) (GluRS); Proline--tRNA ligase (EC 6.1.1.15) (Prolyl-tRNA synthetase)]	0.199001	0.303094
Q9H3S7	PTPN23	FCYEAVVR	Q9H3S7_C1445	Tyrosine-protein phosphatase non-receptor type 23 (EC 3.1.3.48) (His domain-containing protein tyrosine phosphatase) (HD-PTP) (Protein tyrosine phosphatase TD14) (PTP-TD14)	0.198993	0.115061
Q7KZF4	SND1	EVCFTIENK	Q7KZF4_C96	Staphylococcal nuclease domain-containing protein 1 (EC 3.1.31.1) (100 kDa coactivator) (EBNA2 coactivator p100) (Tudor domain-containing protein 11) (p100 co-activator)	0.198978	0.0384805
Q9UPN3	MACF1	LEGIGQFHCR	Q9UPN3_C5131	Microtubule-actin cross-linking factor 1, isoforms 1/2/3/4/5 (620 kDa actin-binding protein) (ABP620) (Actin cross-linking family protein 7) (Macrophin-1) (Trabeculin-alpha)	0.198948	0.0502881
Q9UPT8	ZC3H4	AENCPYMHGDFPCK	Q9UPT8_C439	Zinc finger CCCH domain-containing protein 4	0.198885	0.475745
P27708	CAD	VHVDCMTSQK	P27708_C1455	CAD protein [Includes: Glutamine-dependent carbamoyl-phosphate synthase (EC 6.3.5.5); Aspartate carbamoyltransferase (EC 2.1.3.2); Dihydroorotase (EC 3.5.2.3)]	0.198826	0.180378
Q9UBI1	COMMD3	HCHAAAATYILEAGK	Q9UBI1_C62	COMM domain-containing protein 3 (Protein Bup) (Protein PIL)	0.198801	0.416136
P15880	RPS2	GCTATLGNFAK	P15880_C229	Small ribosomal subunit protein uS5 (40S ribosomal protein S2) (40S ribosomal protein S4) (Protein LLRep3)	0.198744	0.0989288
P52306	RAP1GDS1	IQASGILQLFASLLTPQSSCK	P52306_C64	Rap1 GTPase-GDP dissociation stimulator 1 (Exchange factor smgGDS) (SMG GDS protein) (SMG P21 stimulatory GDP/GTP exchange protein)	0.198733	0.460659
Q6IQ49	SDE2	HCFTSPDYQQQCHEMAER	Q6IQ49_C150 ; Q6IQ49_C160	Splicing regulator SDE2 (Replication stress response regulator SDE2)	0.198723	0.0967931
P07814	EPRS1	KGSQFGQSCCLR	P07814_CNA	Bifunctional glutamate/proline--tRNA ligase (Bifunctional aminoacyl-tRNA synthetase) (Cell proliferation-inducing gene 32 protein) (Glutamatyl-prolyl-tRNA synthetase) [Includes: Glutamate--tRNA ligase (EC 6.1.1.17) (Glutamyl-tRNA synthetase) (GluRS); Proline--tRNA ligase (EC 6.1.1.15) (Prolyl-tRNA synthetase)]	0.198687	0.377067
Q9NUD5	ZCCHC3	CEIELR	Q9NUD5_C299	Zinc finger CCHC domain-containing protein 3	0.19862	0.53509
Q5T4S7	UBR4	VFLDCFCK	Q5T4S7_C4663	E3 ubiquitin-protein ligase UBR4 (EC 2.3.2.27) (600 kDa retinoblastoma protein-associated factor) (N-recognin-4) (RING-type E3 ubiquitin transferase UBR4) (Retinoblastoma-associated factor of 600 kDa) (RBAF600) (p600) (Zinc finger UBR1-type protein 1)	0.198593	0.2189
P09874	PARP1	VADGMVFGALLPCEECSGQLVFK	P09874_CNA	Poly [ADP-ribose] polymerase 1 (PARP-1) (EC 2.4.2.30) (ADP-ribosyltransferase diphtheria toxin-like 1) (ARTD1) (DNA ADP-ribosyltransferase PARP1) (EC 2.4.2.-) (NAD(+) ADP-ribosyltransferase 1) (ADPRT 1) (Poly[ADP-ribose] synthase 1) (Protein poly-ADP-ribosyltransferase PARP1) (EC 2.4.2.-) [Cleaved into: Poly [ADP-ribose] polymerase 1, processed C-terminus (Poly [ADP-ribose] polymerase 1, 89-kDa form); Poly [ADP-ribose] polymerase 1, processed N-terminus (NT-PARP-1) (Poly [ADP-ribose] polymerase 1, 24-kDa form) (Poly [ADP-ribose] polymerase 1, 28-kDa form)]	0.198562	0.365098
Q96K76	USP47	MMDLEEVIPLDCCR	Q96K76_C655	Ubiquitin carboxyl-terminal hydrolase 47 (EC 3.4.19.12) (Deubiquitinating enzyme 47) (Ubiquitin thioesterase 47) (Ubiquitin-specific-processing protease 47)	0.198487	0.143294
P22234	PAICS	SWLPQNCTLVDMK	P22234_C185	Bifunctional phosphoribosylaminoimidazole carboxylase/phosphoribosylaminoimidazole succinocarboxamide synthetase (PAICS) [Includes: Phosphoribosylaminoimidazole carboxylase (EC 4.1.1.21) (AIR carboxylase) (AIRC); Phosphoribosylaminoimidazole succinocarboxamide synthetase (EC 6.3.2.6) (SAICAR synthetase)]	0.198435	0.317817
Q8TC07	TBC1D15	IDVEDILCK	Q8TC07_C605	TBC1 domain family member 15 (GTPase-activating protein RAB7) (GAP for RAB7) (Rab7-GAP)	0.198367	0.0224961
Q10567; P63010	AP1B1	DDREAQSICER	Q10567_C241 ; P63010_C241	AP-1 complex subunit beta-1 (Adaptor protein complex AP-1 subunit beta-1) (Adaptor-related protein complex 1 subunit beta-1) (Beta-1-adaptin) (Beta-adaptin 1) (Clathrin assembly protein complex 1 beta large chain) (Golgi adaptor HA1/AP1 adaptin beta subunit); AP-2 complex subunit beta (AP105B) (Adaptor protein complex AP-2 subunit beta) (Adaptor-related protein complex 2 subunit beta) (Beta-2-adaptin) (Beta-adaptin) (Clathrin assembly protein complex 2 beta large chain) (Plasma membrane adaptor HA2/AP2 adaptin beta subunit)	0.198329	0.252771
Q9NRG9	AAAS	GCVGGAK	Q9NRG9_C368	Aladin (Adracalin)	0.198304	0.141144
Q92598	HSPH1	FICEQDHQNFLR	Q92598_C658	Heat shock protein 105 kDa (Antigen NY-CO-25) (Heat shock 110 kDa protein)	0.198303	0.108417
O14672	ADAM10	YGPQGGCADHSVFER	O14672_C173	Disintegrin and metalloproteinase domain-containing protein 10 (ADAM 10) (EC 3.4.24.81) (CDw156) (Kuzbanian protein homolog) (Mammalian disintegrin-metalloprotease) (CD antigen CD156c)	0.198226	0.263515
P63244	RACK1	YTVQDESHSEWVSCVR	P63244_C153	Small ribosomal subunit protein RACK1 (Cell proliferation-inducing gene 21 protein) (Guanine nucleotide-binding protein subunit beta-2-like 1) (Guanine nucleotide-binding protein subunit beta-like protein 12.3) (Human lung cancer oncogene 7 protein) (HLC-7) (Receptor for activated C kinase) (Receptor of activated protein C kinase 1) [Cleaved into: Small ribosomal subunit protein RACK1, N-terminally processed (Guanine nucleotide-binding protein subunit beta-2-like 1, N-terminally processed) (Receptor of activated protein C kinase 1, N-terminally processed)]	0.198185	0.0166178
P41002	CCNF	GCWEAQLSLAK	P41002_C255	Cyclin-F (F-box only protein 1)	0.198179	0.435
Q92990	GLMN	EQIQMDDYGLCQCCK	Q92990_CNA	Glomulin (FK506-binding protein-associated protein) (FAP) (FKBP-associated protein)	0.198138	0.0136869
Q13617	CUL2	CIEVLIDK	Q13617_C721	Cullin-2 (CUL-2)	0.198095	0.180821
O95625	ZBTB11	AAACYVVR	O95625_C39	Zinc finger and BTB domain-containing protein 11	0.197899	0.256034
P50213	IDH3A	IEAACFATIKDGK	P50213_C331	Isocitrate dehydrogenase [NAD] subunit alpha, mitochondrial (EC 1.1.1.41) (Isocitric dehydrogenase subunit alpha) (NAD(+)-specific ICDH subunit alpha)	0.197723	0.738803
P84095	RHOG	YLECSALQQDGVKEVFAEAVR	P84095_C157	Rho-related GTP-binding protein RhoG	0.1977	0.244172
Q12888	TP53BP1	LLFDDGYECDVLGK	Q12888_C1525	TP53-binding protein 1 (53BP1) (p53-binding protein 1) (p53BP1)	0.197648	0.5342
P61619	SEC61A1	FLEVIKPFCVILPEIQKPER	P61619_C13	Protein transport protein Sec61 subunit alpha isoform 1 (Sec61 alpha-1)	0.197609	0.0906085
O60264	SMARCA5	CCNHPYLFDGAEPGPPYTTDMHLVTNSGK	O60264_C456 ; O60264_C457	SWI/SNF-related matrix-associated actin-dependent regulator of chromatin subfamily A member 5 (SWI/SNF-related matrix-associated actin-dependent regulator of chromatin A5) (EC 3.6.4.-) (Sucrose nonfermenting protein 2 homolog) (hSNF2H)	0.197581	0.182063
P08243	ASNS	KYPYLWLCYNGEIYNHK	P08243_C73	Asparagine synthetase [glutamine-hydrolyzing] (EC 6.3.5.4) (Cell cycle control protein TS11) (Glutamine-dependent asparagine synthetase)	0.197529	0.206175
Q9HAV4	XPO5	HACSSIIK	Q9HAV4_C605	Exportin-5 (Exp5) (Ran-binding protein 21)	0.197522	0.4618
Q9UHI6	DDX20	ELGCDR	Q9UHI6_C538	Probable ATP-dependent RNA helicase DDX20 (EC 3.6.1.15) (EC 3.6.4.13) (Component of gems 3) (DEAD box protein 20) (DEAD box protein DP 103) (Gemin-3)	0.197511	0.0943224
Q86YP4	GATAD2A	TDFTCR	Q86YP4_C426	Transcriptional repressor p66-alpha (Hp66alpha) (GATA zinc finger domain-containing protein 2A)	0.197458	0.19718
Q16401	PSMD5	FFGNLAVMDSPQQICER	Q16401_C290	26S proteasome non-ATPase regulatory subunit 5 (26S protease subunit S5 basic) (26S proteasome subunit S5B)	0.19744	0.537037
Q96EM0	L3HYPDH	LGLDICSAK	Q96EM0_C205	Trans-3-hydroxy-L-proline dehydratase (EC 4.2.1.77) (Trans-L-3-hydroxyproline dehydratase)	0.197391	0.0378395
Q9NSV4	DIAPH3	LENTFCCQQK	Q9NSV4_C688	Protein diaphanous homolog 3 (Diaphanous-related formin-3) (DRF3) (MDia2)	0.197389	0.120041
Q7Z333	SETX	AVLNPNPMDFCTK	Q7Z333_C1915	Probable helicase senataxin (EC 3.6.4.-) (Amyotrophic lateral sclerosis 4 protein) (SEN1 homolog) (Senataxin)	0.197301	0.0202371
Q9BTW9	TBCD	TLDHVLTHGCFDIFTTEEDHPFAVK	Q9BTW9_C1055	Tubulin-specific chaperone D (Beta-tubulin cofactor D) (tfcD) (SSD-1) (Tubulin-folding cofactor D)	0.197208	0.55107
Q9UBF2	COPG2	CLHILTK	Q9UBF2_C44	Coatomer subunit gamma-2 (Gamma-2-coat protein) (Gamma-2-COP)	0.197208	0.337634
P35626; P25098	GRK3	GGFGEVYGCR	P35626_C208 ; P25098_C208	Beta-adrenergic receptor kinase 2 (Beta-ARK-2) (EC 2.7.11.15) (G-protein-coupled receptor kinase 3); Beta-adrenergic receptor kinase 1 (Beta-ARK-1) (EC 2.7.11.15) (G-protein coupled receptor kinase 2)	0.197025	0.270467
O94888	UBXN7	ECGQMQNK	O94888_C160	UBX domain-containing protein 7	0.196964	0.0319185
O75643	SNRNP200	CVIMCQGSK	O75643_C1702 ; O75643_C1706	U5 small nuclear ribonucleoprotein 200 kDa helicase (EC 3.6.4.13) (Activating signal cointegrator 1 complex subunit 3-like 1) (BRR2 homolog) (U5 snRNP-specific 200 kDa protein) (U5-200KD)	0.196956	0.041481
Q2TBE0	CWF19L2	CLYCFDSSQFPK	Q2TBE0_C675	CWF19-like protein 2	0.196954	0.195978
Q9UNA1	ARHGAP26	CIHAVETR	Q9UNA1_C396	Rho GTPase-activating protein 26 (GTPase regulator associated with focal adhesion kinase) (Oligophrenin-1-like protein) (Rho-type GTPase-activating protein 26)	0.196875	0.13463
Q9NVG8	TBC1D13	ELSFSGIPCEGGLR	Q9NVG8_C36	TBC1 domain family member 13	0.196859	0.0830525
Q04637	EIF4G1	LQGINCGPDFTPSFANLGR	Q04637_C662	Eukaryotic translation initiation factor 4 gamma 1 (eIF-4-gamma 1) (eIF-4G 1) (eIF-4G1) (p220)	0.196857	0.317626
Q13114	TRAF3	QTECGHR	Q13114_C68	TNF receptor-associated factor 3 (EC 2.3.2.27) (CD40 receptor-associated factor 1) (CRAF1) (CD40-binding protein) (CD40BP) (LMP1-associated protein 1) (LAP1) (RING-type E3 ubiquitin transferase TRAF3)	0.196817	0.328876
P11047	LAMC1	CDQCEENYFYNR	P11047_C1015	Laminin subunit gamma-1 (Laminin B2 chain) (Laminin-1 subunit gamma) (Laminin-10 subunit gamma) (Laminin-11 subunit gamma) (Laminin-2 subunit gamma) (Laminin-3 subunit gamma) (Laminin-4 subunit gamma) (Laminin-6 subunit gamma) (Laminin-7 subunit gamma) (Laminin-8 subunit gamma) (Laminin-9 subunit gamma) (S-laminin subunit gamma) (S-LAM gamma)	0.196804	0.493474
Q06830	PRDX1	HGEVCPAGWKPGSDTIKPDVQK	Q06830_C173	Peroxiredoxin-1 (EC 1.11.1.24) (Natural killer cell-enhancing factor A) (NKEF-A) (Proliferation-associated gene protein) (PAG) (Thioredoxin peroxidase 2) (Thioredoxin-dependent peroxide reductase 2) (Thioredoxin-dependent peroxiredoxin 1)	0.196777	0.474204
Q5VYK3	ECPAS	ELCSLASDLSQPDLVYK	Q5VYK3_C1070	Proteasome adapter and scaffold protein ECM29 (Ecm29 proteasome adapter and scaffold) (Proteasome-associated protein ECM29 homolog)	0.196752	0.0030169
O14730	RIOK3	AGIPCPTVVLLK	O14730_C346	Serine/threonine-protein kinase RIO3 (EC 2.7.11.1) (RIO kinase 3) (sudD homolog)	0.196751	0.0396925
O75352	MPDU1	CYDQLFVQWDLLHVPCLK	O75352_C22 ; O75352_C37	Mannose-P-dolichol utilization defect 1 protein (Suppressor of Lec15 and Lec35 glycosylation mutation homolog) (SL15)	0.196746	0.361351
Q9HBK9	AS3MT	LPTSGGCSALELKDIITDPFK	Q9HBK9_C334	Arsenite methyltransferase (EC 2.1.1.137) (Methylarsonite methyltransferase) (S-adenosyl-L-methionine:arsenic(III) methyltransferase)	0.196734	0.375353
Q14204	DYNC1H1	CVLNWFGDWSTEALYQVGK	Q14204_C3089	Cytoplasmic dynein 1 heavy chain 1 (Cytoplasmic dynein heavy chain 1) (Dynein heavy chain, cytosolic)	0.196732	0.00722921
Q6UW56	ATRAID	VAFYCK	Q6UW56_C52	All-trans retinoic acid-induced differentiation factor (Apoptosis-related protein 3) (APR-3) (p18)	0.196719	0.297532
Q92900	UPF1	LMQGDEICLR	Q92900_C374	Regulator of nonsense transcripts 1 (EC 3.6.4.12) (EC 3.6.4.13) (ATP-dependent helicase RENT1) (Nonsense mRNA reducing factor 1) (NORF1) (Up-frameshift suppressor 1 homolog) (hUpf1)	0.196718	0.144639
Q9NTM9	CUTC	NSSVAMGASLSCSEYSLK	Q9NTM9_C248	Copper homeostasis protein cutC homolog	0.196651	0.113124
P53621	COPA	GTSPTQIWCNNSQLPVDHILAGSFETAMR	P53621_C921	Coatomer subunit alpha (Alpha-coat protein) (Alpha-COP) (HEP-COP) (HEPCOP) [Cleaved into: Xenin (Xenopsin-related peptide); Proxenin]	0.19664	0.287699
O75717	WDHD1	VWQISDQTCAISWPLLQK	O75717_C170	WD repeat and HMG-box DNA-binding protein 1 (Acidic nucleoplasmic DNA-binding protein 1) (And-1)	0.196589	0.126464
Q01433	AMPD2	SLPGPAPCLK	Q01433_C107	AMP deaminase 2 (EC 3.5.4.6) (AMP deaminase isoform L)	0.196582	0.0714569
O60610	DIAPH1	NAGAFGFNISFLCK	O60610_C1005	Protein diaphanous homolog 1 (Diaphanous-related formin-1) (DRF1)	0.19656	0.0208748
Q9UPW6; Q01826	SATB2	CQEFGR	Q9UPW6_C219 ; Q01826_C233	DNA-binding protein SATB2 (Special AT-rich sequence-binding protein 2); DNA-binding protein SATB1 (Special AT-rich sequence-binding protein 1)	0.196554	0.155318
Q9HAV4	XPO5	SCDPGLEDPCGLNR	Q9HAV4_CNA	Exportin-5 (Exp5) (Ran-binding protein 21)	0.196474	0.0349856
O75165	DNAJC13	ALYQYCPIPIINYPQLENELFCNIYYLK	O75165_C1237 ; O75165_C1253	DnaJ homolog subfamily C member 13 (Required for receptor-mediated endocytosis 8) (RME-8)	0.196473	0.11145
Q9Y485	DMXL1	GFTYVFDLCQR	Q9Y485_C2916	DmX-like protein 1 (X-like 1 protein)	0.196416	0.0504735
Q3B7T1	EDRF1	LASMYHSCLR	Q3B7T1_C1037	Erythroid differentiation-related factor 1	0.196387	0.328567
Q8NHQ9	DDX55	CPLQEMKPQR	Q8NHQ9_C389	ATP-dependent RNA helicase DDX55 (EC 3.6.4.13) (DEAD box protein 55)	0.196351	0.439045
Q5VV52	ZNF691	.CTVCGK.[	Q5VV52_C285	Zinc finger protein 691	0.196315	0.0808898
P41252	IARS1	ILEFWTEFNCFQECLK	P41252_C27	Isoleucine--tRNA ligase, cytoplasmic (EC 6.1.1.5) (Isoleucyl-tRNA synthetase) (IRS) (IleRS)	0.196307	0.183873
Q96QF0	RAB3IP	ASAVECGGPK	Q96QF0_C389	Rab-3A-interacting protein (Rab3A-interacting protein) (Rabin-3) (Rabin8) (SSX2-interacting protein)	0.196284	0.247096
O00429	DNM1L	HPDFADACGLMNNNIEEQRR	O00429_C505	Dynamin-1-like protein (EC 3.6.5.5) (Dnm1p/Vps1p-like protein) (DVLP) (Dynamin family member proline-rich carboxyl-terminal domain less) (Dymple) (Dynamin-like protein) (Dynamin-like protein 4) (Dynamin-like protein IV) (HdynIV) (Dynamin-related protein 1)	0.19625	0.121105
P53805	RCAN1	VFVDGLCR	P53805_C83	Calcipressin-1 (Adapt78) (Down syndrome critical region protein 1) (Myocyte-enriched calcineurin-interacting protein 1) (MCIP1) (Regulator of calcineurin 1)	0.196223	0.108408
P08572	COL4A2	GTCHYYANK	P08572_C1665	Collagen alpha-2(IV) chain [Cleaved into: Canstatin]	0.196216	0.483324
Q96FV9	THOC1	LWNLCPDNMEACK	Q96FV9_C445 ; Q96FV9_C452	THO complex subunit 1 (Tho1) (Nuclear matrix protein p84) (p84N5) (hTREX84)	0.196212	0.300572
P25205	MCM3	CSVLAAANPVYGR	P25205_C446	DNA replication licensing factor MCM3 (EC 3.6.4.12) (DNA polymerase alpha holoenzyme-associated protein P1) (P1-MCM3) (RLF subunit beta) (p102)	0.196202	0.116171
O75153	CLUH	FPESCQDEVR	O75153_C732	Clustered mitochondria protein homolog	0.196172	0.312583
Q6NXE6	ARMC6	DLGCHVELR	Q6NXE6_C484	Armadillo repeat-containing protein 6	0.196163	0.0167875
Q7Z5Y7	KCTD20	IGIEGYPTCK	Q7Z5Y7_C327	BTB/POZ domain-containing protein KCTD20 (Potassium channel tetramerization domain containing 20)	0.196087	0.0579669
O60502	OGA	SFVQWLGCR	O60502_C663	Protein O-GlcNAcase (OGA) (EC 3.2.1.169) (Beta-N-acetylglucosaminidase) (Beta-N-acetylhexosaminidase) (Beta-hexosaminidase) (Meningioma-expressed antigen 5) (N-acetyl-beta-D-glucosaminidase) (N-acetyl-beta-glucosaminidase) (Nuclear cytoplasmic O-GlcNAcase and acetyltransferase) (NCOAT)	0.19603	0.11789
P22102	GART	ISNTAISISDHTALAQFCK	P22102_C62	Trifunctional purine biosynthetic protein adenosine-3 [Includes: Phosphoribosylamine--glycine ligase (EC 6.3.4.13) (Glycinamide ribonucleotide synthetase) (GARS) (Phosphoribosylglycinamide synthetase); Phosphoribosylformylglycinamidine cyclo-ligase (EC 6.3.3.1) (AIR synthase) (AIRS) (Phosphoribosyl-aminoimidazole synthetase); Phosphoribosylglycinamide formyltransferase (EC 2.1.2.2) (5'-phosphoribosylglycinamide transformylase) (GAR transformylase) (GART)]	0.19599	0.59764
Q15345	LRRC41	TRPSSLESVTCWR	Q15345_C123	Leucine-rich repeat-containing protein 41 (Protein Muf1)	0.195988	0.521371
Q86YP4	GATAD2A	EPYMCAQCK	Q86YP4_C417 ; Q86YP4_C420	Transcriptional repressor p66-alpha (Hp66alpha) (GATA zinc finger domain-containing protein 2A)	0.195973	0.200348
Q9H5U6	ZCCHC4	CQPPLSR	Q9H5U6_C98	rRNA N6-adenosine-methyltransferase ZCCHC4 (EC 2.1.1.-) (Zinc finger CCHC domain-containing protein 4)	0.195945	0.226312
Q14690	PDCD11	VLLCDPEAKK	Q14690_C510	Protein RRP5 homolog (NF-kappa-B-binding protein) (NFBP) (Programmed cell death protein 11)	0.195937	0.728456
O95239	KIF4A	CRPLVPK	O95239_C16	Chromosome-associated kinesin KIF4A (Chromokinesin-A)	0.19592	0.369214
Q9BY42	RTF2	CCGCVFSER	Q9BY42_CNA	Replication termination factor 2 (RTF2) (Replication termination factor 2 domain-containing protein 1)	0.195887	0.184564
Q7Z6K5	ARPIN	CNFTGDGK	Q7Z6K5_C183	Arpin (Arp2/3 inhibition protein)	0.195819	0.00907307
P43034	PAFAH1B1	LWDFQGFECIR	P43034_C184	Platelet-activating factor acetylhydrolase IB subunit beta (Lissencephaly-1 protein) (LIS-1) (PAF acetylhydrolase 45 kDa subunit) (PAF-AH 45 kDa subunit) (PAF-AH alpha) (PAFAH alpha)	0.195814	0.0165406
Q5VVQ6	YOD1	TNQEYCDWIK	Q5VVQ6_C210	Ubiquitin thioesterase OTU1 (EC 3.4.19.12) (DUBA-8) (HIV-1-induced protease 7) (HIN-7) (HsHIN7) (OTU domain-containing protein 2)	0.195779	0.231682
Q8NFA0	USP32	SGTSCPSSK	Q8NFA0_C1387	Ubiquitin carboxyl-terminal hydrolase 32 (EC 3.4.19.12) (Deubiquitinating enzyme 32) (Renal carcinoma antigen NY-REN-60) (Ubiquitin thioesterase 32) (Ubiquitin-specific-processing protease 32)	0.195736	0.0705256
P42858	HTT	CENLSTPTMLK	P42858_C1961	Huntingtin (Huntington disease protein) (HD protein) [Cleaved into: Huntingtin, myristoylated N-terminal fragment]	0.195705	0.211995
Q96GA7	SDSL	CENVQPSGSFK	Q96GA7_C38	Serine dehydratase-like (L-serine deaminase) (L-serine dehydratase/L-threonine deaminase) (L-threonine dehydratase) (TDH) (EC 4.3.1.19) (Serine dehydratase 2) (SDH 2) (EC 4.3.1.17)	0.195697	0.317533
Q8TCG1	CIP2A	DLQITCDSLNK	Q8TCG1_C752	Protein CIP2A (Cancerous inhibitor of PP2A) (p90 autoantigen)	0.195644	0.0536936
Q15004	PCLAF	ACPLQPDHTNDEKE	Q15004_C99	PCNA-associated factor (Hepatitis C virus NS5A-transactivated protein 9) (HCV NS5A-transactivated protein 9) (Overexpressed in anaplastic thyroid carcinoma 1) (OEATC-1) (PCNA-associated factor of 15 kDa) (PAF15) (p15PAF) (PCNA-clamp-associated factor)	0.19564	0.29859
Q92896	GLG1	FCPEADSK	Q92896_C892	Golgi apparatus protein 1 (CFR-1) (Cysteine-rich fibroblast growth factor receptor) (E-selectin ligand 1) (ESL-1) (Golgi sialoglycoprotein MG-160)	0.195572	0.0613375
P17655	CAPN2	SDGFSIETCK	P17655_C577	Calpain-2 catalytic subunit (EC 3.4.22.53) (Calcium-activated neutral proteinase 2) (CANP 2) (Calpain M-type) (Calpain large polypeptide L2) (Calpain-2 large subunit) (Millimolar-calpain) (M-calpain)	0.195551	0.260805
P21741	MDK	KEFGADCK	P21741_C84	Midkine (MK) (Amphiregulin-associated protein) (ARAP) (Midgestation and kidney protein) (Neurite outgrowth-promoting factor 2) (Neurite outgrowth-promoting protein)	0.195539	0.505047
Q15386	UBE3C	LPTASTCMNLLK	Q15386_C1051	Ubiquitin-protein ligase E3C (EC 2.3.2.26) (HECT-type ubiquitin transferase E3C) (Homologous to E6AP carboxyl terminus homologous protein 2) (HectH2) (RTA-associated ubiquitin ligase) (RAUL)	0.195525	0.174323
P42695	NCAPD3	DTPACSR	P42695_C1484	Condensin-2 complex subunit D3 (Non-SMC condensin II complex subunit D3) (hCAP-D3)	0.195524	0.0133145
P0DMV9	HSPA1B	FEELCSDLFR	P0DMV9_C306	Heat shock 70 kDa protein 1B (Heat shock 70 kDa protein 2) (HSP70-2) (HSP70.2)	0.195491	0.278276
Q32MZ4	LRRFIP1	IAAESSENVDCPENPK	Q32MZ4_C644	Leucine-rich repeat flightless-interacting protein 1 (LRR FLII-interacting protein 1) (GC-binding factor 2) (TAR RNA-interacting protein)	0.195385	0.221509
P50851	LRBA	QLFAYPGCDAGIR	P50851_C2820	Lipopolysaccharide-responsive and beige-like anchor protein (Beige-like protein) (CDC4-like protein)	0.195379	0.0333389
P04049	RAF1	GLQPECCAVFR	P04049_C95	RAF proto-oncogene serine/threonine-protein kinase (EC 2.7.11.1) (Proto-oncogene c-RAF) (cRaf) (Raf-1)	0.195263	0.00739926
Q9C0E2	XPO4	SPFAVCK	Q9C0E2_C54	Exportin-4 (Exp4)	0.195256	0.363174
Q96T76	MMS19	VEAEGLAALHSLTACLSR	Q96T76_C331	MMS19 nucleotide excision repair protein homolog (hMMS19) (MET18 homolog) (MMS19-like protein)	0.195178	0.384641
Q8IW35	CEP97	LQACWR	Q8IW35_C568	Centrosomal protein of 97 kDa (Cep97) (Leucine-rich repeat and IQ domain-containing protein 2)	0.195173	0.204264
P62913	RPL11	LCLNICVGESGDR	P62913_C21 ; P62913_C25	Large ribosomal subunit protein uL5 (60S ribosomal protein L11) (CLL-associated antigen KW-12)	0.195085	0.248612
P11413	G6PD	CISEVQANNVVLGQYVGNPDGEGEATK	P11413_C294	Glucose-6-phosphate 1-dehydrogenase (G6PD) (EC 1.1.1.49)	0.195082	0.354726
P42694	HELZ	LYEHYPAEFPCR	P42694_C858	Probable helicase with zinc finger domain (EC 3.6.4.-) (Down-regulated in human cancers protein)	0.19506	0.3711
Q08J23	NSUN2	CYLLVHQAK	Q08J23_C221	RNA cytosine C(5)-methyltransferase NSUN2 (EC 2.1.1.-) (Myc-induced SUN domain-containing protein) (Misu) (NOL1/NOP2/Sun domain family member 2) (Substrate of AIM1/Aurora kinase B) (mRNA cytosine C(5)-methyltransferase) (EC 2.1.1.-) (tRNA cytosine C(5)-methyltransferase) (EC 2.1.1.-, EC 2.1.1.203) (tRNA methyltransferase 4 homolog) (hTrm4)	0.195052	0.150731
Q6Y2X3	DNAJC14	VYDITEWAGCQR	Q6Y2X3_C603	DnaJ homolog subfamily C member 14 (DnaJ protein homolog 3) (Dopamine receptor-interacting protein of 78 kDa) (DRIP78) (Human DnaJ protein 3) (hDj-3)	0.195028	0.178319
Q9C0D5	TANC1	MDALSCFLIK	Q9C0D5_C800	Protein TANC1 (Tetratricopeptide repeat, ankyrin repeat and coiled-coil domain-containing protein 1)	0.194947	0.159177
O76094	SRP72	ACLILR	O76094_C393	Signal recognition particle subunit SRP72 (SRP72) (Signal recognition particle 72 kDa protein)	0.194912	0.515982
P21953	BCKDHB	SPWGCVGHGALYHSQSPEAFFAHCPGIK	P21953_C188 ; P21953_C207	2-oxoisovalerate dehydrogenase subunit beta, mitochondrial (EC 1.2.4.4) (Branched-chain alpha-keto acid dehydrogenase E1 component beta chain) (BCKDE1B) (BCKDH E1-beta)	0.194887	0.476001
P78527	PRKDC	LACDVDQVTR	P78527_C974	DNA-dependent protein kinase catalytic subunit (DNA-PK catalytic subunit) (DNA-PKcs) (EC 2.7.11.1) (DNPK1) (p460)	0.194866	0.0174811
O14880	MGST3	VEYPIMYSTDPENGHIFNCIQR	O14880_C56	Glutathione S-transferase 3, mitochondrial (GST-3) (EC 2.5.1.-) (Glutathione peroxidase MGST3) (EC 1.11.1.-) (LTC4 synthase MGST3) (EC 4.4.1.20)	0.194796	0.30753
O00410	IPO5	YAEYFLRPMLQYVCDNSPEVR	O00410_C915	Importin-5 (Imp5) (Importin subunit beta-3) (Karyopherin beta-3) (Ran-binding protein 5) (RanBP5)	0.19477	0.17012
P04183	TK1	NTMEALPACLLR	P04183_C79	Thymidine kinase, cytosolic (EC 2.7.1.21)	0.194762	0.172598
Q5TDH0	DDI2	NVLVIGTTGSQTTFLPEGELPECAR	Q5TDH0_C361	Protein DDI1 homolog 2 (EC 3.4.23.-)	0.194758	0.141182
Q13315	ATM	GCCSQTDGLNSK	Q13315_C198	Serine-protein kinase ATM (EC 2.7.11.1) (Ataxia telangiectasia mutated) (A-T mutated)	0.194752	0.184568
Q9Y5N6	ORC6	ETYQSCLK	Q9Y5N6_C82	Origin recognition complex subunit 6	0.194744	0.0639511
Q9C0E8	LNPK	ECEPPSAGAAVTARPGQEIR	Q9C0E8_C149	Endoplasmic reticulum junction formation protein lunapark (ER junction formation factor lunapark)	0.194637	0.263207
Q9NR09	BIRC6	GQNSNALPSVLLELLSQSCLIPAMSSYLR	Q9NR09_C4368	Baculoviral IAP repeat-containing protein 6 (EC 2.3.2.27) (BIR repeat-containing ubiquitin-conjugating enzyme) (BRUCE) (RING-type E3 ubiquitin transferase BIRC6) (Ubiquitin-conjugating BIR domain enzyme apollon) (APOLLON)	0.194541	0.515331
O75717	WDHD1	ISYTDAEGNLGLLENVCDPSGK	O75717_C304	WD repeat and HMG-box DNA-binding protein 1 (Acidic nucleoplasmic DNA-binding protein 1) (And-1)	0.194541	0.471864
Q01804	OTUD4	MACIHYLR	Q01804_C68	OTU domain-containing protein 4 (EC 3.4.19.12) (HIV-1-induced protein HIN-1)	0.194539	0.163009
Q9BRA0	NAA38	EENGCCSR	Q9BRA0_CNA	N-alpha-acetyltransferase 38, NatC auxiliary subunit (LSM domain-containing protein 1) (Phosphonoformate immuno-associated protein 2)	0.194458	0.394534
Q9Y5K6	CD2AP	AQIIELLCIVEALK	Q9Y5K6_C595	CD2-associated protein (Adapter protein CMS) (Cas ligand with multiple SH3 domains)	0.194436	0.0170225
Q9P0M6	MACROH2A2	NCLSAAEDK	Q9P0M6_C297	Core histone macro-H2A.2 (Histone macroH2A2) (mH2A2)	0.194431	0.0726993
Q6PGP7	SKIC3	ISEAETLCTK	Q6PGP7_C1349	Superkiller complex protein 3 (Ski3) (Tetratricopeptide repeat protein 37) (TPR repeat protein 37) (Tricho-hepatic-enteric syndrome protein) (Thespin)	0.194413	0.139839
Q9NR50; Q13084	EIF2B3	.EGICSR.	Q9NR50_C310 ; Q13084_C21	Translation initiation factor eIF-2B subunit gamma (eIF-2B GDP-GTP exchange factor subunit gamma); Large ribosomal subunit protein bL28m (39S ribosomal protein L28, mitochondrial) (L28mt) (MRP-L28) (Melanoma antigen p15) (Melanoma-associated antigen recognized by T-lymphocytes)	0.194369	0.0483644
Q9H9A6	LRRC40	DCGTSVPQGLLK	Q9H9A6_C23	Leucine-rich repeat-containing protein 40	0.19436	0.0768414
O15131; O60684; P52294	KPNA5	NAVWALSNLCR	O15131_C241 ; O60684_C238 ; P52294_C240	Importin subunit alpha-6 (Karyopherin subunit alpha-5); Importin subunit alpha-7 (Karyopherin subunit alpha-6); Importin subunit alpha-5 (Karyopherin subunit alpha-1) (Nucleoprotein interactor 1) (NPI-1) (RAG cohort protein 2) (SRP1-beta) [Cleaved into: Importin subunit alpha-5, N-terminally processed]	0.194304	0.0349914
P30154	PPP2R1B	MTTLFCINALSEACGQEITTK	P30154_C524	Serine/threonine-protein phosphatase 2A 65 kDa regulatory subunit A beta isoform (PP2A subunit A isoform PR65-beta) (PP2A subunit A isoform R1-beta)	0.194293	0.201392
P12814	ACTN1	DGLGFCALIHR	P12814_C180	Alpha-actinin-1 (Alpha-actinin cytoskeletal isoform) (F-actin cross-linking protein) (Non-muscle alpha-actinin-1)	0.194136	0.0429205
Q96T60	PNKP	CVTTCETALK	Q96T60_C405	Bifunctional polynucleotide phosphatase/kinase (DNA 5'-kinase/3'-phosphatase) (Polynucleotide kinase-3'-phosphatase) [Includes: Polynucleotide 3'-phosphatase (EC 3.1.3.32) (2'(3')-polynucleotidase); Polynucleotide 5'-hydroxyl-kinase (EC 2.7.1.78)]	0.194033	0.267112
Q9Y3Z3	SAMHD1	FEHSLGVGYLAGCLVHALGEK	Q9Y3Z3_C177	Deoxynucleoside triphosphate triphosphohydrolase SAMHD1 (dNTPase) (EC 3.1.5.-) (Dendritic cell-derived IFNG-induced protein) (DCIP) (Monocyte protein 5) (MOP-5) (SAM domain and HD domain-containing protein 1) (hSAMHD1)	0.193896	0.591932
Q8NB91	FANCB	ILPINCFLK	Q8NB91_C742	Fanconi anemia group B protein (Protein FACB) (Fanconi anemia-associated polypeptide of 95 kDa) (FAAP95)	0.193883	0.276383
Q7Z3J2	VPS35L	HGCADTR	Q7Z3J2_C925	VPS35 endosomal protein-sorting factor-like (Esophageal cancer-associated protein)	0.193856	0.349089
Q8IWD4	CCDC117	REEEEDDDCPVR	Q8IWD4_C81	Coiled-coil domain-containing protein 117	0.193848	0.357591
Q86YS7	C2CD5	GCLIQAR	Q86YS7_C512	C2 domain-containing protein 5 (C2 domain-containing phosphoprotein of 138 kDa)	0.193797	0.168257
Q6PI48	DARS2	ACSLLGK	Q6PI48_C449	Aspartate--tRNA ligase, mitochondrial (EC 6.1.1.12) (Aspartyl-tRNA synthetase) (AspRS)	0.193795	0.127498
P78527	PRKDC	KNILEESLCELVAK	P78527_C2342	DNA-dependent protein kinase catalytic subunit (DNA-PK catalytic subunit) (DNA-PKcs) (EC 2.7.11.1) (DNPK1) (p460)	0.193794	0.464773
P52701	MSH6	AYGVCFVDTSLGK	P52701_C559	DNA mismatch repair protein Msh6 (hMSH6) (G/T mismatch-binding protein) (GTBP) (GTMBP) (MutS protein homolog 6) (MutS-alpha 160 kDa subunit) (p160)	0.193778	0.0851962
P27694	RPA1	CDTEFPNFK	P27694_C503	Replication protein A 70 kDa DNA-binding subunit (RP-A p70) (Replication factor A protein 1) (RF-A protein 1) (Single-stranded DNA-binding protein) [Cleaved into: Replication protein A 70 kDa DNA-binding subunit, N-terminally processed]	0.193752	0.0417458
P78527	PRKDC	GLSSLLCNFTK	P78527_C232	DNA-dependent protein kinase catalytic subunit (DNA-PK catalytic subunit) (DNA-PKcs) (EC 2.7.11.1) (DNPK1) (p460)	0.193584	0.0217188
Q6P996	PDXDC1	YENGCAYFHEEER	Q6P996_C135	Pyridoxal-dependent decarboxylase domain-containing protein 1 (EC 4.1.1.-)	0.193579	0.262166
Q92547	TOPBP1	GFCQDESIYK	Q92547_C276	DNA topoisomerase 2-binding protein 1 (DNA topoisomerase II-beta-binding protein 1) (TopBP1) (DNA topoisomerase II-binding protein 1)	0.193574	0.00390445
Q96JH7	VCPIP1	LEEDGGCVIGGDR	Q96JH7_C397	Deubiquitinating protein VCPIP1 (EC 3.4.19.12) (Valosin-containing protein p97/p47 complex-interacting protein 1) (Valosin-containing protein p97/p47 complex-interacting protein p135) (VCP/p47 complex-interacting 135-kDa protein)	0.193533	0.357612
O15397	IPO8	VQLTMCLR	O15397_C114	Importin-8 (Imp8) (Ran-binding protein 8) (RanBP8)	0.19352	0.0191365
Q06203	PPAT	VASPPIKYPCFMGINIPTK	Q06203_C426	Amidophosphoribosyltransferase (ATase) (EC 2.4.2.14) (Glutamine phosphoribosylpyrophosphate amidotransferase) (GPAT)	0.193482	0.430029
Q6P9B9	INTS5	VLSCGLK	Q6P9B9_C245	Integrator complex subunit 5 (Int5)	0.193467	0.196028
P11717	IGF2R	ETSDCSYLFEWR	P11717_C1349	Cation-independent mannose-6-phosphate receptor (CI Man-6-P receptor) (CI-MPR) (M6PR) (300 kDa mannose 6-phosphate receptor) (MPR 300) (Insulin-like growth factor 2 receptor) (Insulin-like growth factor II receptor) (IGF-II receptor) (M6P/IGF2 receptor) (M6P/IGF2R) (CD antigen CD222)	0.193456	0.174152
Q8IYB5	SMAP1	YCADCEAK	Q8IYB5_CNA	Stromal membrane-associated protein 1	0.193437	0.393171
O95816	BAG2	FQSIVIGCALEDQKK	O95816_C162	BAG family molecular chaperone regulator 2 (BAG-2) (Bcl-2-associated athanogene 2)	0.193431	0.348549
P78316	NOP14	CNHPSLAEGNK	P78316_C457	Nucleolar protein 14 (Nucleolar complex protein 14)	0.193275	0.0326564
P52732	KIF11	QCGNLTEDLK	P52732_C704	Kinesin-like protein KIF11 (Kinesin-like protein 1) (Kinesin-like spindle protein HKSP) (Kinesin-related motor protein Eg5) (Thyroid receptor-interacting protein 5) (TR-interacting protein 5) (TRIP-5)	0.193245	0.0707387
Q8TE77	SSH3	QYECSLEQALR	Q8TE77_C434	Protein phosphatase Slingshot homolog 3 (EC 3.1.3.16) (EC 3.1.3.48) (SSH-like protein 3) (SSH-3L) (hSSH-3L)	0.193185	0.200945
Q96MX6	DNAAF10	CGTFGATSLQQR	Q96MX6_C70	Dynein axonemal assembly factor 10 (WD repeat-containing protein 92) (WD repeat-containing protein Monad)	0.193164	0.347359
P12814; P35609; O43707	ACTN1	CQLEINFNTLQTK	P12814_C332 ; P35609_C339 ; O43707_C351	Alpha-actinin-1 (Alpha-actinin cytoskeletal isoform) (F-actin cross-linking protein) (Non-muscle alpha-actinin-1); Alpha-actinin-2 (Alpha-actinin skeletal muscle isoform 2) (F-actin cross-linking protein); Alpha-actinin-4 (Non-muscle alpha-actinin 4)	0.193027	0.0266464
Q9H8K7	PAAT	ILGVGMEEQSICSYLEK	Q9H8K7_C375	ATPase PAAT (EC 3.6.1.-) (Protein associated with ABC transporters) (PAAT)	0.193004	0.111218
Q7Z2W4	ZC3HAV1	TSSVSLTATFRPQEDFCFLSSK	Q7Z2W4_C721	Zinc finger CCCH-type antiviral protein 1 (ADP-ribosyltransferase diphtheria toxin-like 13) (ARTD13) (Inactive Poly [ADP-ribose] polymerase 13) (PARP13) (Zinc finger CCCH domain-containing protein 2) (Zinc finger antiviral protein) (ZAP)	0.192975	0.0541905
Q15542	TAF5	HFIECSLDCHR	Q15542_C231	Transcription initiation factor TFIID subunit 5 (Transcription initiation factor TFIID 100 kDa subunit) (TAF(II)100) (TAFII-100) (TAFII100)	0.192975	0.605324
Q6IA86	ELP2	TLLASACK	Q6IA86_C586	Elongator complex protein 2 (ELP2) (SHINC-2) (STAT3-interacting protein 1) (StIP1)	0.192854	0.408331
Q9BXR0	QTRT1	GITTEQLDALGCR	Q9BXR0_C67	Queuine tRNA-ribosyltransferase catalytic subunit 1 (EC 2.4.2.64) (Guanine insertion enzyme) (tRNA-guanine transglycosylase)	0.192779	0.565647
O00232	PSMD12	MCYEAK	O00232_C74	26S proteasome non-ATPase regulatory subunit 12 (26S proteasome regulatory subunit RPN5) (26S proteasome regulatory subunit p55)	0.192776	0.273263
Q9Y5X1	SNX9	EKIPIIVGDYGPMWVYPTSTFDCVVADPR	Q9Y5X1_C252	Sorting nexin-9 (SH3 and PX domain-containing protein 1) (Protein SDP1) (SH3 and PX domain-containing protein 3A)	0.192579	0.0262672
P23193	TCEA1	.TGGTQTDLFTCGK	P23193_C263	Transcription elongation factor A protein 1 (Transcription elongation factor S-II protein 1) (Transcription elongation factor TFIIS.o)	0.192574	0.231067
Q13464	ROCK1	KEDLICPCK	Q13464_C1281	Rho-associated protein kinase 1 (EC 2.7.11.1) (Renal carcinoma antigen NY-REN-35) (Rho-associated, coiled-coil-containing protein kinase 1) (Rho-associated, coiled-coil-containing protein kinase I) (ROCK-I) (p160 ROCK-1) (p160ROCK)	0.192466	0.0388078
P55084	HADHB	FNNWGGSLSLGHPFGATGCR	P55084_C435	Trifunctional enzyme subunit beta, mitochondrial (TP-beta) [Includes: 3-ketoacyl-CoA thiolase (EC 2.3.1.155) (EC 2.3.1.16) (Acetyl-CoA acyltransferase) (Beta-ketothiolase)]	0.192429	0.518685
Q6PL18; Q9ULI0	ATAD2	ALANECSQGDK.	Q6PL18_C484 ; Q9ULI0_C458	ATPase family AAA domain-containing protein 2 (EC 3.6.1.-) (AAA nuclear coregulator cancer-associated protein) (ANCCA); ATPase family AAA domain-containing protein 2B	0.19238	0.332328
Q99549	MPHOSPH8	LVIECGADCNILSK	Q99549_C693	M-phase phosphoprotein 8 (Two hybrid-associated protein 3 with RanBPM) (Twa3)	0.192337	0.00627734
Q13395	TARBP1	LIVVASLIDKPTNLGGLCR	Q13395_C1481	Probable methyltransferase TARBP1 (EC 2.1.1.-) (TAR RNA-binding protein 1) (TAR RNA-binding protein of 185 kDa) (TRP-185)	0.192334	0.258051
P12268	IMPDH2	VGMGSGSICITQEVLACGRPQATAVYK	P12268_C331 ; P12268_C339	Inosine-5'-monophosphate dehydrogenase 2 (IMP dehydrogenase 2) (IMPD 2) (IMPDH 2) (EC 1.1.1.205) (Inosine-5'-monophosphate dehydrogenase type II) (IMP dehydrogenase II) (IMPDH-II)	0.192305	0.270973
Q96AY3	FKBP10	DAVQLETLELPPGCVR	Q96AY3_C279	Peptidyl-prolyl cis-trans isomerase FKBP10 (PPIase FKBP10) (EC 5.2.1.8) (65 kDa FK506-binding protein) (65 kDa FKBP) (FKBP-65) (FK506-binding protein 10) (FKBP-10) (Immunophilin FKBP65) (Rotamase)	0.192167	0.0591779
P48643	CCT5	IAILTCPFEPPKPK	P48643_C253	T-complex protein 1 subunit epsilon (TCP-1-epsilon) (CCT-epsilon)	0.192132	0.0330056
O00401	WASL	NCMWSK	O00401_C55	Actin nucleation-promoting factor WASL (Neural Wiskott-Aldrich syndrome protein) (N-WASP)	0.192118	0.135435
Q5M775	SPECC1	DLLELSCNELR	Q5M775_C598	Cytospin-B (Nuclear structure protein 5) (NSP5) (Sperm antigen HCMOGT-1) (Sperm antigen with calponin homology and coiled-coil domains 1)	0.191994	0.106832
Q92547	TOPBP1	QCFDPTCTHIVVGHPLR	Q92547_C1299	DNA topoisomerase 2-binding protein 1 (DNA topoisomerase II-beta-binding protein 1) (TopBP1) (DNA topoisomerase II-binding protein 1)	0.191983	0.433703
Q9Y3C8	UFC1	ICLTDHFKPLWAR	Q9Y3C8_C116	Ubiquitin-fold modifier-conjugating enzyme 1 (Ufm1-conjugating enzyme 1)	0.191899	0.10542
Q9UG63	ABCF2	DGPCIYNNLEFGIDLDTR	Q9UG63_C411	ATP-binding cassette sub-family F member 2 (Iron-inhibited ABC transporter 2)	0.191824	0.0677211
Q12986	NFX1	CNEICCVDKEHK	Q12986_C699	Transcriptional repressor NF-X1 (EC 2.3.2.-) (Nuclear transcription factor, X box-binding protein 1)	0.191816	0.371322
Q9BQ75	CMSS1	EVFELLEMGVLSLCK	Q9BQ75_C269	Protein CMSS1 (Cms1 ribosomal small subunit homolog)	0.191654	0.280842
Q9NWK9	ZNHIT6	VKEEPPINHPVGCK	Q9NWK9_C211	Box C/D snoRNA protein 1 (Serologically defined breast cancer antigen NY-BR-75) (Zinc finger HIT domain-containing protein 6)	0.191598	0.0642328
P19387	POLR2C	CNEDQTR	P19387_C107	DNA-directed RNA polymerase II subunit RPB3 (RNA polymerase II subunit 3) (RNA polymerase II subunit B3) (DNA-directed RNA polymerase II 33 kDa polypeptide) (RPB33) (DNA-directed RNA polymerase II subunit C) (RPB31)	0.191596	0.507234
O00429	DNM1L	HPDFADACGLMNNNIEEQR	O00429_C505	Dynamin-1-like protein (EC 3.6.5.5) (Dnm1p/Vps1p-like protein) (DVLP) (Dynamin family member proline-rich carboxyl-terminal domain less) (Dymple) (Dynamin-like protein) (Dynamin-like protein 4) (Dynamin-like protein IV) (HdynIV) (Dynamin-related protein 1)	0.191534	0.565736
Q9UPR0	PLCL2	YWEVCSFNEVLASK	Q9UPR0_C646	Inactive phospholipase C-like protein 2 (PLC-L(2)) (PLC-L2) (Phospholipase C-L2) (Phospholipase C-epsilon-2) (PLC-epsilon-2)	0.191435	0.24897
Q6YHU6	THADA	ENHPECFCK	Q6YHU6_CNA	tRNA (32-2'-O)-methyltransferase regulator THADA (Gene inducing thyroid adenomas protein) (Thyroid adenoma-associated protein)	0.191393	0.103325
Q96SB4	SRPK1	DTEGGAAEINCNGVIEVINYTQNSNNETLR	Q96SB4_C356	SRSF protein kinase 1 (EC 2.7.11.1) (SFRS protein kinase 1) (Serine/arginine-rich protein-specific kinase 1) (SR-protein-specific kinase 1)	0.191349	0.34024
Q92973	TNPO1	CVNLVQK	Q92973_C620	Transportin-1 (Importin beta-2) (Karyopherin beta-2) (M9 region interaction protein) (MIP)	0.191336	0.0490827
P21333	FLNA	DGSCGVAYVVQEPGDYEVSVK	P21333_C2293	Filamin-A (FLN-A) (Actin-binding protein 280) (ABP-280) (Alpha-filamin) (Endothelial actin-binding protein) (Filamin-1) (Non-muscle filamin)	0.191322	0.0203589
Q9BRP1	PDCD2L	SQCLQVPER	Q9BRP1_C100	Programmed cell death protein 2-like	0.191282	0.0545479
O75362	ZNF217	QTETAADCR	O75362_C674	Zinc finger protein 217	0.191228	0.255182
Q9NZ63	C9orf78	NAEDCLYELPENIR	Q9NZ63_C145	Splicing factor C9orf78 (Hepatocellular carcinoma-associated antigen 59)	0.191224	0.440303
Q1ED39	KNOP1	DVGDTCSVGK	Q1ED39_C184	Lysine-rich nucleolar protein 1 (Protein FAM191A) (Testis-specific gene 118 protein)	0.191004	0.137181
Q9H9D4	ZNF408	AFLQLCHLK	Q9H9D4_C366	Zinc finger protein 408 (PR domain zinc finger protein 17)	0.190987	0.0277105
O95302	FKBP9	VVPENCER	O95302_C271	Peptidyl-prolyl cis-trans isomerase FKBP9 (PPIase FKBP9) (EC 5.2.1.8) (63 kDa FK506-binding protein) (63 kDa FKBP) (FKBP-63) (FK506-binding protein 9) (FKBP-9) (Rotamase)	0.190979	0.275686
Q15393	SF3B3	NVIDGDLCEQFNSMEPNK	Q15393_C1179	Splicing factor 3B subunit 3 (Pre-mRNA-splicing factor SF3b 130 kDa subunit) (SF3b130) (STAF130) (Spliceosome-associated protein 130) (SAP 130)	0.190956	0.213203
Q9H2X6	HIPK2	AYECFQHK	Q9H2X6_C266	Homeodomain-interacting protein kinase 2 (hHIPk2) (EC 2.7.11.1)	0.190951	0.0306419
P33981	TTK	TDDSVVPCFMK	P33981_C295	Dual specificity protein kinase TTK (EC 2.7.12.1) (Phosphotyrosine picked threonine-protein kinase) (PYT)	0.190931	0.010333
A6NKD9	CCDC85C	EMCNVVWR	A6NKD9_C389	Coiled-coil domain-containing protein 85C	0.190797	0.267729
O95801	TTC4	YCPDNLEVYFEDEDRAELYR	O95801_C321	Tetratricopeptide repeat protein 4 (TPR repeat protein 4)	0.190706	0.0993995
Q9ULQ0	STRIP2	CFEEDFK	Q9ULQ0_C83	Striatin-interacting protein 2 (Protein FAM40B)	0.190684	0.208177
O15541	RNF113A	AVDQVCTFLFK	O15541_C15	E3 ubiquitin-protein ligase RNF113A (EC 2.3.2.27) (Cwc24 homolog) (RING finger protein 113A) (Zinc finger protein 183)	0.190641	0.281034
Q05086	UBE3A	LCDPHPSK	Q05086_C83	Ubiquitin-protein ligase E3A (EC 2.3.2.26) (E6AP ubiquitin-protein ligase) (HECT-type ubiquitin transferase E3A) (Human papillomavirus E6-associated protein) (Oncogenic protein-associated protein E6-AP) (Renal carcinoma antigen NY-REN-54)	0.190629	0.259647
Q8IX18	DHX40	CVISTNISATSLTIDGIR	Q8IX18_C341	Probable ATP-dependent RNA helicase DHX40 (EC 3.6.4.13) (DEAH box protein 40) (Protein PAD)	0.190582	0.377337
P33981	TTK	VPVNLLNSPDCDVK	P33981_C284	Dual specificity protein kinase TTK (EC 2.7.12.1) (Phosphotyrosine picked threonine-protein kinase) (PYT)	0.190423	0.237354
Q9NXN4	GDAP2	ALYQTGVDNCGR	Q9NXN4_C348	Ganglioside-induced differentiation-associated protein 2	0.190376	0.214236
P48509	CD151	TVVALCGQR	P48509_C192	CD151 antigen (GP27) (Membrane glycoprotein SFA-1) (Platelet-endothelial tetraspan antigen 3) (PETA-3) (Tetraspanin-24) (Tspan-24) (CD antigen CD151)	0.190344	0.100462
Q96T88	UHRF1	ALALNCFAPINDQEGAEAK	Q96T88_C512	E3 ubiquitin-protein ligase UHRF1 (EC 2.3.2.27) (Inverted CCAAT box-binding protein of 90 kDa) (Nuclear protein 95) (Nuclear zinc finger protein Np95) (HuNp95) (hNp95) (RING finger protein 106) (RING-type E3 ubiquitin transferase UHRF1) (Transcription factor ICBP90) (Ubiquitin-like PHD and RING finger domain-containing protein 1) (hUHRF1) (Ubiquitin-like-containing PHD and RING finger domains protein 1)	0.190325	0.391862
Q9Y4F3	MARF1	LSDNCGGK	Q9Y4F3_C539	Meiosis regulator and mRNA stability factor 1 (Limkain-b1) (Meiosis arrest female protein 1)	0.190285	0.212748
Q7KYR7	BTN2A1	CYFQEGR	Q7KYR7_C125	Butyrophilin subfamily 2 member A1	0.190264	0.390551
P98153	DGCR2	VYLSGENYWDAAQTCQR	P98153_C145	Integral membrane protein DGCR2/IDD	0.190186	0.0961457
O75717	WDHD1	SYLAWIGFSAEGTPCYVDSEGIVR	O75717_C639	WD repeat and HMG-box DNA-binding protein 1 (Acidic nucleoplasmic DNA-binding protein 1) (And-1)	0.190129	0.131371
Q9NVH2	INTS7	LAQECCYHNNR	Q9NVH2_C351 ; Q9NVH2_C352	Integrator complex subunit 7 (Int7)	0.190089	0.297925
Q9Y6R4	MAP3K4	HCLTSIYRPFVDK	Q9Y6R4_C521	Mitogen-activated protein kinase kinase kinase 4 (EC 2.7.11.25) (MAP three kinase 1) (MAPK/ERK kinase kinase 4) (MEK kinase 4) (MEKK 4)	0.190066	0.0814464
Q32NC0	C18orf21	GLHDSCPGQAR	Q32NC0_C18	UPF0711 protein C18orf21 (HBV X-transactivated gene 13 protein) (HBV XAg-transactivated protein 13)	0.190008	0.560513
Q86XI2	NCAPG2	STGILGVCK	Q86XI2_C401	Condensin-2 complex subunit G2 (Chromosome-associated protein G2) (CAP-G2) (hCAP-G2) (Leucine zipper protein 5) (Non-SMC condensin II complex subunit G2)	0.18993	0.247632
Q8IV50	LYSMD2	LFTNDCIFLK	Q8IV50_C106	LysM and putative peptidoglycan-binding domain-containing protein 2	0.189909	0.457256
Q5SSJ5	HP1BP3	TCSTTALK	Q5SSJ5_C359	Heterochromatin protein 1-binding protein 3 (Protein HP1-BP74)	0.189891	0.326923
Q9Y3P9	RABGAP1	VCSPNER	Q9Y3P9_C433	Rab GTPase-activating protein 1 (GAP and centrosome-associated protein) (Rab6 GTPase-activating protein GAPCenA)	0.189876	0.170852
Q4LE39	ARID4B	YCNTEECLK	Q4LE39_C828	AT-rich interactive domain-containing protein 4B (ARID domain-containing protein 4B) (180 kDa Sin3-associated polypeptide) (Sin3-associated polypeptide p180) (Breast cancer-associated antigen BRCAA1) (Histone deacetylase complex subunit SAP180) (Retinoblastoma-binding protein 1-like 1)	0.189747	0.359459
Q9UPQ7	PDZRN3	AGGHCCAR	Q9UPQ7_C161	E3 ubiquitin-protein ligase PDZRN3 (EC 2.3.2.27) (Ligand of Numb protein X 3) (PDZ domain-containing RING finger protein 3) (RING-type E3 ubiquitin transferase PDZRN3) (Semaphorin cytoplasmic domain-associated protein 3) (Protein SEMACAP3)	0.189722	0.531819
Q15417	CNN3	CASQAGMTAYGTR	Q15417_C173	Calponin-3 (Calponin, acidic isoform)	0.189713	0.237591
Q14149	MORC3	WYCSNNPDPQFR	Q14149_C435	MORC family CW-type zinc finger protein 3 (Nuclear matrix protein 2) (Zinc finger CW-type coiled-coil domain protein 3)	0.1897	0.0288492
Q01968	OCRL	DYFLTISGNYLPSCFGTSLEALCR	Q01968_CNA	Inositol polyphosphate 5-phosphatase OCRL (EC 3.1.3.36) (EC 3.1.3.56) (Inositol polyphosphate 5-phosphatase OCRL-1) (OCRL-1) (Lowe oculocerebrorenal syndrome protein) (Phosphatidylinositol 3,4,5-triphosphate 5-phosphatase) (EC 3.1.3.86)	0.189669	0.187062
P42694	HELZ	VLSECIEGVK	P42694_C256	Probable helicase with zinc finger domain (EC 3.6.4.-) (Down-regulated in human cancers protein)	0.189617	0.149441
P48449	LSS	ETLTQGLEFCR	P48449_C567	Lanosterol synthase (EC 5.4.99.7) (2,3-epoxysqualene--lanosterol cyclase) (Oxidosqualene--lanosterol cyclase) (OSC) (hOSC)	0.189608	0.310779
Q7Z392	TRAPPC11	ISLAGSNIFTIGVQDFVPFVQCK	Q7Z392_C590	Trafficking protein particle complex subunit 11	0.189593	0.240665
Q9UKT7	FBXL3	CFEFELNQPATSYLK	Q9UKT7_C78	F-box/LRR-repeat protein 3 (F-box and leucine-rich repeat protein 3A) (F-box/LRR-repeat protein 3A)	0.189555	0.0592652
Q9UPU5	USP24	LKHPYYPCMAK	Q9UPU5_C2160	Ubiquitin carboxyl-terminal hydrolase 24 (EC 3.4.19.12) (Deubiquitinating enzyme 24) (Ubiquitin thioesterase 24) (Ubiquitin-specific-processing protease 24)	0.189495	0.286479
P13639	EEF2	TFCQLILDPIFK	P13639_C290	Elongation factor 2 (EF-2) (EC 3.6.5.-)	0.189444	0.18308
P13639	EEF2	STLTDSLVCK	P13639_C41	Elongation factor 2 (EF-2) (EC 3.6.5.-)	0.189432	0.0315885
P36551	CPOX	EACDQHGPDLYPK	P36551_C304	Oxygen-dependent coproporphyrinogen-III oxidase, mitochondrial (COX) (Coprogen oxidase) (Coproporphyrinogenase) (EC 1.3.3.3)	0.189409	0.303011
Q9BST9	RTKN	VCISDLR	Q9BST9_C122	Rhotekin	0.189317	0.624481
O95396	MOCS3	QGTQEGAAVPIYVICK	O95396_C412	Adenylyltransferase and sulfurtransferase MOCS3 (Molybdenum cofactor synthesis protein 3) (Molybdopterin synthase sulfurylase) (MPT synthase sulfurylase) [Includes: Molybdopterin-synthase adenylyltransferase (EC 2.7.7.80) (Adenylyltransferase MOCS3) (Sulfur carrier protein MOCS2A adenylyltransferase); Molybdopterin-synthase sulfurtransferase (EC 2.8.1.11) (Sulfur carrier protein MOCS2A sulfurtransferase) (Sulfurtransferase MOCS3)]	0.189309	0.340444
Q7Z4S6	KIF21A	TVNTESEMMQCLK	Q7Z4S6_C204	Kinesin-like protein KIF21A (Kinesin-like protein KIF2) (Renal carcinoma antigen NY-REN-62)	0.189232	0.038124
O75179	ANKRD17	AGHVCTVQFLISK	O75179_C644	Ankyrin repeat domain-containing protein 17 (Gene trap ankyrin repeat protein) (Serologically defined breast cancer antigen NY-BR-16)	0.189165	0.0371861
Q7Z3T8	ZFYVE16	SQPCGLLK	Q7Z3T8_C269	Zinc finger FYVE domain-containing protein 16 (Endofin) (Endosome-associated FYVE domain protein)	0.189153	0.146552
Q9UJV9	DDX41	REGPYGLIICPSR	Q9UJV9_C264	Probable ATP-dependent RNA helicase DDX41 (EC 3.6.4.13) (DEAD box protein 41) (DEAD box protein abstrakt homolog)	0.189116	0.427579
P60510	PPP4C	CGNVAAILELDEHLQK	P60510_C266	Serine/threonine-protein phosphatase 4 catalytic subunit (PP4C) (Pp4) (EC 3.1.3.16) (Protein phosphatase X) (PP-X)	0.189007	0.024309
P52732	KIF11	CENIQKPLSSVQENIQQK	P52732_C740	Kinesin-like protein KIF11 (Kinesin-like protein 1) (Kinesin-like spindle protein HKSP) (Kinesin-related motor protein Eg5) (Thyroid receptor-interacting protein 5) (TR-interacting protein 5) (TRIP-5)	0.188989	0.124577
Q9BY12	SCAPER	QSTAVDCK	Q9BY12_C71	S phase cyclin A-associated protein in the endoplasmic reticulum (S phase cyclin A-associated protein in the ER) (Zinc finger protein 291)	0.188956	0.0359035
P49427	CDC34	VPTTLAEYCVK	P49427_C191	Ubiquitin-conjugating enzyme E2 R1 (EC 2.3.2.23) ((E3-independent) E2 ubiquitin-conjugating enzyme R1) (EC 2.3.2.24) (E2 ubiquitin-conjugating enzyme R1) (Ubiquitin-conjugating enzyme E2-32 kDa complementing) (Ubiquitin-conjugating enzyme E2-CDC34) (Ubiquitin-protein ligase R1)	0.188946	0.23439
Q9BXB4	OSBPL11	KPYNPIIGETFHCSWK	Q9BXB4_C459	Oxysterol-binding protein-related protein 11 (ORP-11) (OSBP-related protein 11)	0.188924	0.0901853
Q9UK59	DBR1	VAVAGCCHGELDK	Q9UK59_C8	Lariat debranching enzyme (EC 3.1.4.-)	0.188878	0.506065
Q9H8V3	ECT2	VPPFQDCILSFLGFSDEEK	Q9H8V3_C274	Protein ECT2 (Epithelial cell-transforming sequence 2 oncogene)	0.188878	0.267884
Q9NSE4	IARS2	SCQTALVEILDVIVR	Q9NSE4_C819	Isoleucine--tRNA ligase, mitochondrial (EC 6.1.1.5) (Isoleucyl-tRNA synthetase) (IleRS)	0.188678	0.207392
O96005	CLPTM1	VSFCPLSLWR	O96005_C308	Putative lipid scramblase CLPTM1 (Cleft lip and palate transmembrane protein 1)	0.188673	0.0334513
O95243	MBD4	SCSGFVQSDSK	O95243_C254	Methyl-CpG-binding domain protein 4 (EC 3.2.2.-) (Methyl-CpG-binding endonuclease 1) (Methyl-CpG-binding protein MBD4) (Mismatch-specific DNA N-glycosylase)	0.188637	0.438549
Q9H4L4	SENP3	ELCHCK	Q9H4L4_C568 ; Q9H4L4_C570	Sentrin-specific protease 3 (EC 3.4.22.-) (SUMO-1-specific protease 3) (Sentrin/SUMO-specific protease SENP3)	0.188634	0.0696104
O75182	SIN3B	LVGVESACDVDCR	O75182_CNA	Paired amphipathic helix protein Sin3b (Histone deacetylase complex subunit Sin3b) (Transcriptional corepressor Sin3b)	0.18861	0.0315207
Q92890	UFD1	AVSIIECDMNVDFDAPLGYKEPER	Q92890_C185	Ubiquitin recognition factor in ER-associated degradation protein 1 (Ubiquitin fusion degradation protein 1) (UB fusion protein 1)	0.188568	0.30953
P55268	LAMB2	GSCYPATGDLLVGR	P55268_C47	Laminin subunit beta-2 (Laminin B1s chain) (Laminin-11 subunit beta) (Laminin-14 subunit beta) (Laminin-15 subunit beta) (Laminin-3 subunit beta) (Laminin-4 subunit beta) (Laminin-7 subunit beta) (Laminin-9 subunit beta) (S-laminin subunit beta) (S-LAM beta)	0.188522	0.627002
Q96HA7	TONSL	ELQLCSR	Q96HA7_C1340	Tonsoku-like protein (Inhibitor of kappa B-related protein) (I-kappa-B-related protein) (IkappaBR) (NF-kappa-B inhibitor-like protein 2) (Nuclear factor of kappa light polypeptide gene enhancer in B-cells inhibitor-like 2)	0.188521	0.0175726
P30876	POLR2B	ETCQGMR	P30876_C837	DNA-directed RNA polymerase II subunit RPB2 (EC 2.7.7.6) (DNA-directed RNA polymerase II 140 kDa polypeptide) (DNA-directed RNA polymerase II subunit B) (RNA polymerase II subunit 2) (RNA polymerase II subunit B2)	0.188456	0.149166
Q7Z628	NET1	CGSGMQMAEDSK	Q7Z628_C556	Neuroepithelial cell-transforming gene 1 protein (Proto-oncogene p65 Net1) (Rho guanine nucleotide exchange factor 8)	0.188403	0.269123
Q9NVM9	INTS13	IICITNAK	Q9NVM9_C162	Integrator complex subunit 13 (Cell cycle regulator Mat89Bb homolog) (Germ cell tumor 1) (Protein asunder homolog) (Sarcoma antigen NY-SAR-95)	0.188403	0.0757825
Q8N972	ZNF709	.AFDCPSSFQIHER	Q8N972_C375	Zinc finger protein 709	0.188393	0.225071
O14770	MEIS2	EPGVAGGDVCSSDSFNEDIAVFAK	O14770_C114	Homeobox protein Meis2 (Meis1-related protein 1)	0.188393	0.190018
Q9Y277	VDAC3	YKVCNYGLTFTQK	Q9Y277_C65	Voltage-dependent anion-selective channel protein 3 (VDAC-3) (hVDAC3) (Outer mitochondrial membrane protein porin 3)	0.188262	0.713291
O94822	LTN1	LSEICVAK	O94822_C498	E3 ubiquitin-protein ligase listerin (EC 2.3.2.27) (RING finger protein 160) (RING-type E3 ubiquitin transferase listerin) (Zinc finger protein 294)	0.188095	0.0395872
Q86WJ1	CHD1L	ACLQQDLK	Q86WJ1_C135	Chromodomain-helicase-DNA-binding protein 1-like (EC 3.6.4.-) (Amplified in liver cancer protein 1)	0.188083	0.58532
Q12986	NFX1	STCDSENLAVINK	Q12986_C295	Transcriptional repressor NF-X1 (EC 2.3.2.-) (Nuclear transcription factor, X box-binding protein 1)	0.188072	0.131943
Q9Y4A5	TRRAP	NECMQGLEVIESTNLK	Q9Y4A5_C3098	Transformation/transcription domain-associated protein (350/400 kDa PCAF-associated factor) (PAF350/400) (STAF40) (Tra1 homolog)	0.188053	0.292743
O75943	RAD17	TSLELLCQGCSGDIR	O75943_C329	Cell cycle checkpoint protein RAD17 (hRad17) (RF-C/activator 1 homolog)	0.188037	0.300338
Q9BUK6	MSTO1	ATDSKEPPGELCPDVLYR	Q9BUK6_C46	Protein misato homolog 1	0.18798	0.140017
Q99614	TTC1	ALEMCPSCFQK	Q99614_C149	Tetratricopeptide repeat protein 1 (TPR repeat protein 1)	0.187853	0.526456
Q9Y5P4	CERT1	CGVLSK	Q9Y5P4_C27	Ceramide transfer protein (hCERT) (Collagen type IV alpha-3-binding protein) (Goodpasture antigen-binding protein) (GPBP) (START domain-containing protein 11) (StARD11) (StAR-related lipid transfer protein 11)	0.187838	0.320838
O14867	BACH1	SECPWLGIR	O14867_C435	Transcription regulator protein BACH1 (BTB and CNC homolog 1) (HA2303)	0.18779	0.194771
P11388; Q02880	TOP2A	VLFTCFK	P11388_C733 ; Q02880_C754	DNA topoisomerase 2-alpha (EC 5.6.2.2) (DNA topoisomerase II, alpha isozyme); DNA topoisomerase 2-beta (EC 5.6.2.2) (DNA topoisomerase II, beta isozyme)	0.187738	0.158282
Q13613	MTMR1	INSNYEFCDTYPAIIVVPTSVK	Q13613_C258	Myotubularin-related protein 1 (Phosphatidylinositol-3,5-bisphosphate 3-phosphatase) (EC 3.1.3.95) (Phosphatidylinositol-3-phosphate phosphatase) (EC 3.1.3.64)	0.187723	0.611758
Q14204	DYNC1H1	QDLADVVQVCEGK	Q14204_C4438	Cytoplasmic dynein 1 heavy chain 1 (Cytoplasmic dynein heavy chain 1) (Dynein heavy chain, cytosolic)	0.187676	0.345235
Q96SB4	SRPK1	SNYQGLPLPCVK	Q96SB4_C188	SRSF protein kinase 1 (EC 2.7.11.1) (SFRS protein kinase 1) (Serine/arginine-rich protein-specific kinase 1) (SR-protein-specific kinase 1)	0.187665	0.199624
P78371	CCT2	RVPDHHPC	P78371_C535	T-complex protein 1 subunit beta (TCP-1-beta) (CCT-beta)	0.187603	0.147548
P31350	RRM2	DEGLHCDFACLMFK	P31350_CNA	Ribonucleoside-diphosphate reductase subunit M2 (EC 1.17.4.1) (Ribonucleotide reductase small chain) (Ribonucleotide reductase small subunit)	0.187602	0.553411
Q5T1V6	DDX59	QSSVELCGVK	Q5T1V6_C345	Probable ATP-dependent RNA helicase DDX59 (EC 3.6.4.13) (DEAD box protein 59) (Zinc finger HIT domain-containing protein 5)	0.187544	0.00765662
Q9UNN5	FAF1	FLTMCNR	Q9UNN5_C428	FAS-associated factor 1 (hFAF1) (UBX domain-containing protein 12) (UBX domain-containing protein 3A)	0.18753	0.0371287
Q13045	FLII	CFHAWSAFCK	Q13045_CNA	Protein flightless-1 homolog	0.187461	0.33403
Q00403	GTF2B	ANDAIASACLYIACR	Q00403_CNA	Transcription initiation factor IIB (EC 2.3.1.48) (General transcription factor TFIIB) (S300-II)	0.187434	0.179152
P52294	KPNA1	YLVELGCIKPLCDLLTVMDSK	P52294_C424 ; P52294_C429	Importin subunit alpha-5 (Karyopherin subunit alpha-1) (Nucleoprotein interactor 1) (NPI-1) (RAG cohort protein 2) (SRP1-beta) [Cleaved into: Importin subunit alpha-5, N-terminally processed]	0.187382	0.116395
Q6FIF0	ZFAND6	VGLTGFECR	Q6FIF0_C163	AN1-type zinc finger protein 6 (Associated with PRK1 protein) (Zinc finger A20 domain-containing protein 3)	0.187316	0.27984
Q9P2F8	SIPA1L2	SNDLVLSCPYFR	Q9P2F8_C409	Signal-induced proliferation-associated 1-like protein 2 (SIPA1-like protein 2)	0.187279	0.188824
Q9UI10	EIF2B4	VQTDAFVSNELDDPDDLQCK	Q9UI10_C465	Translation initiation factor eIF-2B subunit delta (eIF-2B GDP-GTP exchange factor subunit delta)	0.187274	0.424708
Q13111	CHAF1A	VLQQFAACFLETLPAQEEQTPK	Q13111_C710	Chromatin assembly factor 1 subunit A (CAF-1 subunit A) (Chromatin assembly factor I p150 subunit) (CAF-I 150 kDa subunit) (CAF-I p150) (hp150)	0.187274	0.0526986
P50570	DNM2	CVDLVIQELINTVR	P50570_C427	Dynamin-2 (EC 3.6.5.5)	0.187214	0.0941544
Q9BZQ6	EDEM3	GQCMFAEK	Q9BZQ6_C714	ER degradation-enhancing alpha-mannosidase-like protein 3 (EC 3.2.1.113) (Alpha-1,2-mannosidase EDEM3)	0.187007	0.180595
Q9UBQ0	VPS29	IQHILCTGNLCTK	Q9UBQ0_C41	Vacuolar protein sorting-associated protein 29 (hVPS29) (PEP11 homolog) (Vesicle protein sorting 29)	0.187004	0.290584
Q9NUQ6	SPATS2L	FSCDIEQLK	Q9NUQ6_C339	SPATS2-like protein (DNA polymerase-transactivated protein 6) (Stress granule and nucleolar protein) (SGNP)	0.186974	0.0307121
O75648	TRMU	MMECHFR	O75648_C329	Mitochondrial tRNA-specific 2-thiouridylase 1 (EC 2.8.1.14) (MTO2 homolog)	0.186849	0.315112
Q96M89	CCDC138	TECCSDAGDSPLKPVSCPK	Q96M89_C148 ; Q96M89_C161	Coiled-coil domain-containing protein 138	0.186746	0.164424
P62913	RPL11	TGCIGAK	P62913_C150	Large ribosomal subunit protein uL5 (60S ribosomal protein L11) (CLL-associated antigen KW-12)	0.186731	0.00645479
Q9UBE0	SAE1	KVVFCPVK	Q9UBE0_C214	SUMO-activating enzyme subunit 1 (Ubiquitin-like 1-activating enzyme E1A) [Cleaved into: SUMO-activating enzyme subunit 1, N-terminally processed]	0.186669	0.434204
Q15057	ACAP2	LMCELGNDVINR	Q15057_C468	Arf-GAP with coiled-coil, ANK repeat and PH domain-containing protein 2 (Centaurin-beta-2) (Cnt-b2)	0.186664	0.365789
P23526	AHCY	FDNLYGCR	P23526_C195	Adenosylhomocysteinase (AdoHcyase) (EC 3.13.2.1) (S-adenosyl-L-homocysteine hydrolase)	0.18663	0.059924
Q9BZF3	OSBPL6	WHEGLYCGVAPSAK	Q9BZF3_C803	Oxysterol-binding protein-related protein 6 (ORP-6) (OSBP-related protein 6)	0.186527	0.277542
O75592	MYCBP2	ELWCYNAVVADAR	O75592_C1149	E3 ubiquitin-protein ligase MYCBP2 (EC 2.3.2.33) (Myc-binding protein 2) (Protein associated with Myc)	0.186521	0.0238455
Q676U5	ATG16L1	.LCDLER.	Q676U5_C153	Autophagy-related protein 16-1 (APG16-like 1)	0.18651	0.512381
Q27J81	INF2	QEEVCVIDALLADIRK	Q27J81_C971	Inverted formin-2 (HBEBP2-binding protein C)	0.18646	0.416427
Q9NQR1	KMT5A	CGNCQTK	Q9NQR1_C343	N-lysine methyltransferase KMT5A (EC 2.1.1.-) (H4-K20-HMTase KMT5A) (Histone-lysine N-methyltransferase KMT5A) (EC 2.1.1.361) (Lysine N-methyltransferase 5A) (Lysine-specific methylase 5A) (PR/SET domain-containing protein 07) (PR-Set7) (PR/SET07) (SET domain-containing protein 8)	0.186459	0.508152
P41229	KDM5C	EELSHSPEPCTK	P41229_C305	Lysine-specific demethylase 5C (EC 1.14.11.67) (Histone demethylase JARID1C) (Jumonji/ARID domain-containing protein 1C) (Protein SmcX) (Protein Xe169) ([histone H3]-trimethyl-L-lysine(4) demethylase 5C)	0.186441	0.237838
Q13642	FHL1	FCANTCVECR	Q13642_CNA	Four and a half LIM domains protein 1 (FHL-1) (Skeletal muscle LIM-protein 1) (SLIM) (SLIM-1)	0.186381	0.0799775
Q07020	RPL18	GCGTVLLSGPR	Q07020_C134	Large ribosomal subunit protein eL18 (60S ribosomal protein L18)	0.186367	0.00404752
P09486	SPARC	CTLEGTK	P09486_C130	SPARC (Basement-membrane protein 40) (BM-40) (Osteonectin) (ON) (Secreted protein acidic and rich in cysteine)	0.186334	0.161394
Q9BUQ8	DDX23	KGCDVLAK	Q9BUQ8_C677	Probable ATP-dependent RNA helicase DDX23 (EC 3.6.4.13) (100 kDa U5 snRNP-specific protein) (DEAD box protein 23) (PRP28 homolog) (U5-100kD)	0.186334	0.0230963
O75843	AP1G2	ADCASGILLAAER	O75843_C401	AP-1 complex subunit gamma-like 2 (Gamma2-adaptin) (G2ad)	0.186319	0.148038
Q9NZJ4	SACS	QITEENFQLCR	Q9NZJ4_C2424	Sacsin (DnaJ homolog subfamily C member 29) (DNAJC29)	0.186304	0.303436
O43909	EXTL3	LDQVLVEFTCK	O43909_C400	Exostosin-like 3 (EC 2.4.1.223) (EXT-related protein 1) (Glucuronyl-galactosyl-proteoglycan 4-alpha-N-acetylglucosaminyltransferase) (Hereditary multiple exostoses gene isolog) (Multiple exostosis-like protein 3) (Putative tumor suppressor protein EXTL3)	0.186281	0.208672
Q86VP6	CAND1	CLGPLVSK	Q86VP6_C71	Cullin-associated NEDD8-dissociated protein 1 (Cullin-associated and neddylation-dissociated protein 1) (TBP-interacting protein of 120 kDa A) (TBP-interacting protein 120A) (p120 CAND1)	0.186245	0.0531922
P06730	EIF4E	FDTVEDFWALYNHIQLSSNLMPGCDYSLFK	P06730_C89	Eukaryotic translation initiation factor 4E (eIF-4E) (eIF4E) (eIF-4F 25 kDa subunit) (mRNA cap-binding protein)	0.186235	0.370316
O75369	FLNB	MDCQETPEGYK	O75369_C2431	Filamin-B (FLN-B) (ABP-278) (ABP-280 homolog) (Actin-binding-like protein) (Beta-filamin) (Filamin homolog 1) (Fh1) (Filamin-3) (Thyroid autoantigen) (Truncated actin-binding protein) (Truncated ABP)	0.186223	0.484128
P07900	HSP90AA1	CLELFTELAEDKENYK	P07900_C420	Heat shock protein HSP 90-alpha (EC 3.6.4.10) (Heat shock 86 kDa) (HSP 86) (HSP86) (Lipopolysaccharide-associated protein 2) (LAP-2) (LPS-associated protein 2) (Renal carcinoma antigen NY-REN-38)	0.186149	0.0687767
O00303	EIF3F	TCFSPNR	O00303_C256	Eukaryotic translation initiation factor 3 subunit F (eIF3f) (Deubiquitinating enzyme eIF3f) (EC 3.4.19.12) (Eukaryotic translation initiation factor 3 subunit 5) (eIF-3-epsilon) (eIF3 p47)	0.18604	0.137789
P42765	ACAA2	LCGSGFQSIVNGCQEICVK	P42765_C92	3-ketoacyl-CoA thiolase, mitochondrial (EC 2.3.1.16) (Acetyl-CoA acetyltransferase) (EC 2.3.1.9) (Acetyl-CoA acyltransferase) (Acyl-CoA hydrolase, mitochondrial) (EC 3.1.2.-, EC 3.1.2.1, EC 3.1.2.2) (Beta-ketothiolase) (Mitochondrial 3-oxoacyl-CoA thiolase) (T1)	0.186008	0.0439144
P67936	TPM4	CGDLEEELKNVTNNLK	P67936_C154	Tropomyosin alpha-4 chain (TM30p1) (Tropomyosin-4)	0.185976	0.274137
O14920	IKBKB	EMEQAVELCGR	O14920_C524	Inhibitor of nuclear factor kappa-B kinase subunit beta (I-kappa-B-kinase beta) (IKK-B) (IKK-beta) (IkBKB) (EC 2.7.11.10) (I-kappa-B kinase 2) (IKK-2) (IKK2) (Nuclear factor NF-kappa-B inhibitor kinase beta) (NFKBIKB) (Serine/threonine protein kinase IKBKB) (EC 2.7.11.1)	0.185925	0.504983
O95260	ATE1	LDIQCDLK	O95260_C138	Arginyl-tRNA--protein transferase 1 (Arginyltransferase 1) (R-transferase 1) (EC 2.3.2.8) (Arginine-tRNA--protein transferase 1)	0.185882	0.0906741
Q07954	LRP1	SGFHTVPGQPGCQDINECLR	Q07954_C3822	Prolow-density lipoprotein receptor-related protein 1 (LRP-1) (Alpha-2-macroglobulin receptor) (A2MR) (Apolipoprotein E receptor) (APOER) (CD antigen CD91) [Cleaved into: Low-density lipoprotein receptor-related protein 1 85 kDa subunit (LRP-85); Low-density lipoprotein receptor-related protein 1 515 kDa subunit (LRP-515); Low-density lipoprotein receptor-related protein 1 intracellular domain (LRPICD)]	0.185861	0.443483
O14646	CHD1	WQGLPYSECSWEDGALISK	O14646_C421	Chromodomain-helicase-DNA-binding protein 1 (CHD-1) (EC 3.6.4.12) (ATP-dependent helicase CHD1)	0.185829	0.463535
Q96GD3	SCMH1	DIFPVGWCSLTGDNLQPPGTK	Q96GD3_C225	Polycomb protein SCMH1 (Sex comb on midleg homolog 1)	0.185814	0.429501
P53621	COPA	AWEVDTCR	P53621_C245	Coatomer subunit alpha (Alpha-coat protein) (Alpha-COP) (HEP-COP) (HEPCOP) [Cleaved into: Xenin (Xenopsin-related peptide); Proxenin]	0.185695	0.085153
P13639	EEF2	DLEEDHACIPIKK	P13639_C567	Elongation factor 2 (EF-2) (EC 3.6.5.-)	0.18566	0.418929
P07339	CTSD	EGCEAIVDTGTSLMVGPVDEVR	P07339_C290	Cathepsin D (EC 3.4.23.5) [Cleaved into: Cathepsin D light chain; Cathepsin D heavy chain]	0.185649	0.307624
Q8NDZ4	DIPK2A	YLGACGR	Q8NDZ4_C236	Divergent protein kinase domain 2A (Deleted in autism protein 1) (Golgi Protein of 49 kDa) (GoPro49) (Hypoxia and AKT-induced stem cell factor) (HASF)	0.185642	0.448631
P21333	FLNA	ATCAPQHGAPGPGPADASK	P21333_C2543	Filamin-A (FLN-A) (Actin-binding protein 280) (ABP-280) (Alpha-filamin) (Endothelial actin-binding protein) (Filamin-1) (Non-muscle filamin)	0.185497	0.0371768
Q86VI3	IQGAP3	QACTAQTPEPLRR	Q86VI3_C1411	Ras GTPase-activating-like protein IQGAP3	0.185485	0.172277
Q92769	HDAC2	LGCFNLTVK	Q92769_C274	Histone deacetylase 2 (HD2) (EC 3.5.1.98) (Protein deacylase HDAC2) (EC 3.5.1.-)	0.185484	0.0434626
Q15020	SART3	LFISGLPFSCTK	Q15020_C812	Squamous cell carcinoma antigen recognized by T-cells 3 (SART-3) (Tat-interacting protein of 110 kDa) (Tip110) (p110 nuclear RNA-binding protein)	0.185394	0.259236
Q5SWX8	ODR4	VFVPLPGSTVMLCDYK	Q5SWX8_C358	Protein odr-4 homolog (hODR-4) (LAG1-interacting protein) (Transactivated by transforming growth factor beta protein 1)	0.185329	0.229234
P17655	CAPN2	MPCQLHQVIVAR	P17655_C640	Calpain-2 catalytic subunit (EC 3.4.22.53) (Calcium-activated neutral proteinase 2) (CANP 2) (Calpain M-type) (Calpain large polypeptide L2) (Calpain-2 large subunit) (Millimolar-calpain) (M-calpain)	0.185303	0.584113
B5ME19	EIF3CL	CLEEFELLGK	B5ME19_C79	Eukaryotic translation initiation factor 3 subunit C-like protein	0.185241	0.0767054
Q9Y3Z3	SAMHD1	NPIDHVSFYCK	Q9Y3Z3_C522	Deoxynucleoside triphosphate triphosphohydrolase SAMHD1 (dNTPase) (EC 3.1.5.-) (Dendritic cell-derived IFNG-induced protein) (DCIP) (Monocyte protein 5) (MOP-5) (SAM domain and HD domain-containing protein 1) (hSAMHD1)	0.18518	0.0667456
P53779	MAPK10	VIEQLGTPCPEFMK	P53779_C283	Mitogen-activated protein kinase 10 (MAP kinase 10) (MAPK 10) (EC 2.7.11.24) (MAP kinase p49 3F12) (Stress-activated protein kinase 1b) (SAPK1b) (Stress-activated protein kinase JNK3) (c-Jun N-terminal kinase 3)	0.185157	0.166448
Q9UM47	NOTCH3	DCLQDPGGGFR	Q9UM47_C1222	Neurogenic locus notch homolog protein 3 (Notch 3) [Cleaved into: Notch 3 extracellular truncation; Notch 3 intracellular domain]	0.185141	0.493866
Q8ND04	SMG8	SLTDQHCVHK	Q8ND04_C576	Nonsense-mediated mRNA decay factor SMG8 (Amplified in breast cancer gene 2 protein) (Protein smg-8 homolog)	0.185125	0.168642
O00410	IPO5	TIECISLIGLAVGK	O00410_C560	Importin-5 (Imp5) (Importin subunit beta-3) (Karyopherin beta-3) (Ran-binding protein 5) (RanBP5)	0.1851	0.167425
P20042	EIF2S2	LYFLQCETCHSR	P20042_CNA	Eukaryotic translation initiation factor 2 subunit 2 (Eukaryotic translation initiation factor 2 subunit beta) (eIF-2-beta)	0.185011	0.275639
Q8NEM0	MCPH1	SDVCISSLVLK	Q8NEM0_C263	Microcephalin	0.184963	0.258866
Q2TAA2	IAH1	VILITPTPLCETAWEEQCIIQGCK	Q2TAA2_C145 ; Q2TAA2_C150	Isoamyl acetate-hydrolyzing esterase 1 homolog (EC 3.1.-.-)	0.184829	0.08789
Q8N3C0	ASCC3	NCGHIPFFFPTQGHDYVLAEK	Q8N3C0_C742	Activating signal cointegrator 1 complex subunit 3 (EC 3.6.4.12) (ASC-1 complex subunit p200) (ASC1p200) (Helicase, ATP binding 1) (Trip4 complex subunit p200)	0.184826	0.093914
Q6P3W7	SCYL2	NACLQTSSLAVR	Q6P3W7_C496	SCY1-like protein 2 (Coated vesicle-associated kinase of 104 kDa)	0.184771	0.0202441
Q9UH65	SWAP70	MCWTLCVK	Q9UH65_C94	Switch-associated protein 70 (SWAP-70)	0.184729	0.241784
O95825	CRYZL1	YLCILK	O95825_C302	Quinone oxidoreductase-like protein 1 (EC 1.-.-.-) (Protein 4P11) (Quinone oxidoreductase homolog 1) (QOH-1) (Zeta-crystallin homolog)	0.184722	0.136015
Q14181	POLA2	HEQVENCLLTSPFEDIFK	Q14181_C392	DNA polymerase alpha subunit B (DNA polymerase alpha 70 kDa subunit)	0.18466	0.0252852
Q0VDF9	HSPA14	VVLCGGSSR	Q0VDF9_C335	Heat shock 70 kDa protein 14 (HSP70-like protein 1) (Heat shock protein HSP60)	0.184555	0.0540637
Q96D46	NMD3	MVEFLQCTVPCR	Q96D46_C218	60S ribosomal export protein NMD3 (hNMD3)	0.184546	0.325706
A6NHR9	SMCHD1	LIPYTSVEDFDWCTPPK	A6NHR9_C492	Structural maintenance of chromosomes flexible hinge domain-containing protein 1 (SMC hinge domain-containing protein 1) (EC 3.6.1.-)	0.184546	0.0383564
Q12789	GTF3C1	TFADCIQALLEQHQVLEVGGNTAR	Q12789_C1783	General transcription factor 3C polypeptide 1 (TF3C-alpha) (TFIIIC box B-binding subunit) (Transcription factor IIIC 220 kDa subunit) (TFIIIC 220 kDa subunit) (TFIIIC220) (Transcription factor IIIC subunit alpha)	0.184515	0.492886
Q96BP3	PPWD1	TVENFCVHSR	Q96BP3_C520	Peptidylprolyl isomerase domain and WD repeat-containing protein 1 (EC 5.2.1.8) (Spliceosome-associated cyclophilin)	0.184511	0.247461
P49917	LIG4	EYDCYGDSYFIDTDLNQLK	P49917_C760	DNA ligase 4 (EC 6.5.1.1) (DNA ligase IV) (Polydeoxyribonucleotide synthase [ATP] 4)	0.184507	0.343665
Q8NI77	KIF18A	QYCTLK	Q8NI77_C585	Kinesin-like protein KIF18A (Marrow stromal KIF18A) (MS-KIF18A)	0.184446	0.0806517
P0C2W1	FBXO45	AFQHAFSTNDCSR	P0C2W1_C119	F-box/SPRY domain-containing protein 1 (F-box only protein 45) (hFbxo45)	0.184405	0.180703
P53350	PLK1	CFEISDADTK	P53350_C67	Serine/threonine-protein kinase PLK1 (EC 2.7.11.21) (Polo-like kinase 1) (PLK-1) (Serine/threonine-protein kinase 13) (STPK13)	0.184405	0.291912
Q99873	PRMT1	IHWWENVYGFDMSCIK	Q99873_C226	Protein arginine N-methyltransferase 1 (EC 2.1.1.319) (Histone-arginine N-methyltransferase PRMT1) (Interferon receptor 1-bound protein 4)	0.184362	0.43932
Q5H9R7	PPP6R3	CAAPRPPSSSPEQR	Q5H9R7_C844	Serine/threonine-protein phosphatase 6 regulatory subunit 3 (SAPS domain family member 3) (Sporulation-induced transcript 4-associated protein SAPL)	0.184301	0.326473
P55884	EIF3B	FSHQGVQLIDFSPCER	P55884_C384	Eukaryotic translation initiation factor 3 subunit B (eIF3b) (Eukaryotic translation initiation factor 3 subunit 9) (Prt1 homolog) (hPrt1) (eIF-3-eta) (eIF3 p110) (eIF3 p116)	0.184257	0.0998636
P60228	EIF3E	DNIIDLFLYQPQYLNAIQTMCPHILR	P60228_C250	Eukaryotic translation initiation factor 3 subunit E (eIF3e) (Eukaryotic translation initiation factor 3 subunit 6) (Viral integration site protein INT-6 homolog) (eIF-3 p48)	0.184177	0.418508
Q9UPR0	PLCL2	IVHCQK	Q9UPR0_C1028	Inactive phospholipase C-like protein 2 (PLC-L(2)) (PLC-L2) (Phospholipase C-L2) (Phospholipase C-epsilon-2) (PLC-epsilon-2)	0.184167	0.285051
Q9BW66	CINP	GICELENYHYGEESK	Q9BW66_C120	Cyclin-dependent kinase 2-interacting protein (CDK2-interacting protein)	0.184142	0.0200214
P20810	CAST	TSMCSIQSAPPEPATLK	P20810_C413	Calpastatin (Calpain inhibitor) (Sperm BS-17 component)	0.184136	0.473598
O43432; Q04637	EIF4G3	MLTEAIMHDCVVK	O43432_C913 ; Q04637_C919	Eukaryotic translation initiation factor 4 gamma 3 (eIF-4-gamma 3) (eIF-4G 3) (eIF4G 3) (eIF-4-gamma II) (eIF4GII); Eukaryotic translation initiation factor 4 gamma 1 (eIF-4-gamma 1) (eIF-4G 1) (eIF-4G1) (p220)	0.184125	0.0386998
Q9UBW7	ZMYM2	FYCQQNEPNMTTQK	Q9UBW7_C801	Zinc finger MYM-type protein 2 (Fused in myeloproliferative disorders protein) (Rearranged in atypical myeloproliferative disorder protein) (Zinc finger protein 198)	0.184117	0.232396
Q8NFZ5	TNIP2	AAAALCTLYHEAGQR	Q8NFZ5_C21	TNFAIP3-interacting protein 2 (A20-binding inhibitor of NF-kappa-B activation 2) (ABIN-2) (Fetal liver LKB1-interacting protein)	0.18405	0.343058
O75131	CPNE3	EALAQCVLAEIPQQVVGYFNTYK	O75131_C506	Copine-3 (Copine III)	0.184045	0.609576
Q3KQU3	MAP7D1	THPSAAVPVCPR	Q3KQU3_C361	MAP7 domain-containing protein 1 (Arginine/proline-rich coiled-coil domain-containing protein 1) (Proline/arginine-rich coiled-coil domain-containing protein 1)	0.184044	0.0462711
Q9UPU5	USP24	TLLSLCGAEK	Q9UPU5_C1580	Ubiquitin carboxyl-terminal hydrolase 24 (EC 3.4.19.12) (Deubiquitinating enzyme 24) (Ubiquitin thioesterase 24) (Ubiquitin-specific-processing protease 24)	0.18402	0.0674478
Q9NRL2	BAZ1A	ICAQLAR	Q9NRL2_C930	Bromodomain adjacent to zinc finger domain protein 1A (ATP-dependent chromatin-remodeling protein) (ATP-utilizing chromatin assembly and remodeling factor 1) (hACF1) (CHRAC subunit ACF1) (Williams syndrome transcription factor-related chromatin-remodeling factor 180) (WCRF180) (hWALp1)	0.184007	0.191726
Q96RL1	UIMC1	AIAESLNSCRPSDASATR	Q96RL1_C121	BRCA1-A complex subunit RAP80 (Receptor-associated protein 80) (Retinoid X receptor-interacting protein 110) (Ubiquitin interaction motif-containing protein 1)	0.183959	0.356063
Q9BXP5	SRRT	AEIISLCK	Q9BXP5_C441	Serrate RNA effector molecule homolog (Arsenite-resistance protein 2)	0.18392	0.144139
O95352	ATG7	CCPAIGTLYNTNTLESFK	O95352_C80	Ubiquitin-like modifier-activating enzyme ATG7 (ATG12-activating enzyme E1 ATG7) (Autophagy-related protein 7) (APG7-like) (hAGP7) (Ubiquitin-activating enzyme E1-like protein)	0.183907	0.458384
Q99614	TTC1	VTDTQEAECAGPPVPDPK	Q99614_C28	Tetratricopeptide repeat protein 1 (TPR repeat protein 1)	0.183904	0.14279
Q969T7	NT5C3B	NSSACENSGYFQQLEGK	Q969T7_C210	7-methylguanosine phosphate-specific 5'-nucleotidase (7-methylguanosine nucleotidase) (EC 3.1.3.91) (Cytosolic 5'-nucleotidase 3B) (Cytosolic 5'-nucleotidase III-like protein) (cN-III-like protein) (EC 3.1.3.5) (N(7)-methylguanylate 5'-phosphatase)	0.183864	0.107253
P49137	MAPKAPK2	ETTSHNSLTTPCYTPYYVAPEVLGPEK	P49137_C224	MAP kinase-activated protein kinase 2 (MAPK-activated protein kinase 2) (MAPKAP kinase 2) (MAPKAP-K2) (MAPKAPK-2) (MK-2) (MK2) (EC 2.7.11.1)	0.183842	0.084822
Q9UPT9	USP22	CDDAIITK	Q9UPT9_C494	Ubiquitin carboxyl-terminal hydrolase 22 (EC 3.4.19.12) (Deubiquitinating enzyme 22) (Ubiquitin thioesterase 22) (Ubiquitin-specific-processing protease 22)	0.183837	0.116389
Q15020	SART3	LCNNMQK	Q15020_C486	Squamous cell carcinoma antigen recognized by T-cells 3 (SART-3) (Tat-interacting protein of 110 kDa) (Tip110) (p110 nuclear RNA-binding protein)	0.183835	0.311685
Q9UIF7	MUTYH	SQVSSPCSR	Q9UIF7_C514	Adenine DNA glycosylase (EC 3.2.2.31) (MutY homolog) (hMYH)	0.183735	0.495465
Q8IXH7	NELFCD	TEGEHDPVTEFIAHCK	Q8IXH7_C582	Negative elongation factor C/D (NELF-C/D) (TH1-like protein)	0.183641	0.62011
Q9Y4D8	HECTD4	SISGTPAETPACK	Q9Y4D8_C1084	Probable E3 ubiquitin-protein ligase HECTD4 (EC 2.3.2.26) (HECT domain-containing protein 4) (HECT-type E3 ubiquitin transferase HECTD4)	0.183623	0.137893
Q86W42	THOC6	CVNQWQLSGELK	Q86W42_C279	THO complex subunit 6 homolog (Functional spliceosome-associated protein 35) (fSAP35) (WD repeat-containing protein 58)	0.183603	0.166579
Q13642	FHL1	DGHHCCLK	Q13642_C27 ; Q13642_C28	Four and a half LIM domains protein 1 (FHL-1) (Skeletal muscle LIM-protein 1) (SLIM) (SLIM-1)	0.183573	0.0988979
O75369	FLNB	IEYNDQNDGSCDVK	O75369_C604	Filamin-B (FLN-B) (ABP-278) (ABP-280 homolog) (Actin-binding-like protein) (Beta-filamin) (Filamin homolog 1) (Fh1) (Filamin-3) (Thyroid autoantigen) (Truncated actin-binding protein) (Truncated ABP)	0.183564	0.015323
Q96BP3	PPWD1	LFPVECPK	Q96BP3_C512	Peptidylprolyl isomerase domain and WD repeat-containing protein 1 (EC 5.2.1.8) (Spliceosome-associated cyclophilin)	0.183478	0.159103
O75592	MYCBP2	FSHPSLCLR	O75592_C222	E3 ubiquitin-protein ligase MYCBP2 (EC 2.3.2.33) (Myc-binding protein 2) (Protein associated with Myc)	0.183454	0.456416
P49454	CENPF	ICEILQAEK	P49454_C1307	Centromere protein F (CENP-F) (AH antigen) (Kinetochore protein CENPF) (Mitosin)	0.183424	0.191282
O43189	PHF1	CLFGLHAR	O43189_C327	PHD finger protein 1 (Protein PHF1) (hPHF1) (Polycomb-like protein 1) (hPCl1)	0.183358	0.528064
Q15021	NCAPD2	SVLVCK	Q15021_C421	Condensin complex subunit 1 (Chromosome condensation-related SMC-associated protein 1) (Chromosome-associated protein D2) (hCAP-D2) (Non-SMC condensin I complex subunit D2) (XCAP-D2 homolog)	0.183319	0.0650306
Q9ULT8	HECTD1	QCIESENTWR	Q9ULT8_C878	E3 ubiquitin-protein ligase HECTD1 (EC 2.3.2.26) (E3 ligase for inhibin receptor) (EULIR) (HECT domain-containing protein 1)	0.183307	0.264123
Q96F86	EDC3	CLVPEVTFR	Q96F86_C47	Enhancer of mRNA-decapping protein 3 (LSM16 homolog) (YjeF N-terminal domain-containing protein 2) (YjeF_N2) (hYjeF_N2) (YjeF domain-containing protein 1)	0.183265	0.0552701
Q8IWR0; Q9UGR2	ZC3H7A	CQYVGNCSFAHSPEER.	Q8IWR0_C784 ; Q9UGR2_C769	Zinc finger CCCH domain-containing protein 7A; Zinc finger CCCH domain-containing protein 7B (Rotavirus 'X'-associated non-structural protein) (RoXaN)	0.183193	0.307077
A6NDU8	RIMOC1	CPIQLNEGVSFQDLDTAK	A6NDU8_C179	RAB7A-interacting MON1-CCZ1 complex subunit 1 (UPF0600 protein C5orf51)	0.183043	0.0965786
Q9P2D0	IBTK	AVSVSTDPSGCNFAILQSDPK	Q9P2D0_C522	Inhibitor of Bruton tyrosine kinase (IBtk)	0.183034	0.281552
Q9BZF9	UACA	ELSMCEMER	Q9BZF9_C598	Uveal autoantigen with coiled-coil domains and ankyrin repeats	0.18297	0.66135
P51587	BRCA2	NQDVCALNENYK	P51587_C822	Breast cancer type 2 susceptibility protein (Fanconi anemia group D1 protein)	0.182911	0.159595
P13804	ETFA	VAQDLCK	P13804_C68	Electron transfer flavoprotein subunit alpha, mitochondrial (Alpha-ETF)	0.182904	0.038951
Q9H4B6	SAV1	HPCAPSVPR	Q9H4B6_C266	Protein salvador homolog 1 (45 kDa WW domain protein) (hWW45)	0.182877	0.119808
Q9UG63	ABCF2	CYPEIK	Q9UG63_C486	ATP-binding cassette sub-family F member 2 (Iron-inhibited ABC transporter 2)	0.182852	0.0974325
Q9HB21	PLEKHA1	HGECGK	Q9HB21_C134	Pleckstrin homology domain-containing family A member 1 (PH domain-containing family A member 1) (Tandem PH domain-containing protein 1) (TAPP-1)	0.182825	0.0202743
O00232	PSMD12	.LCLAVK.	O00232_C193	26S proteasome non-ATPase regulatory subunit 12 (26S proteasome regulatory subunit RPN5) (26S proteasome regulatory subunit p55)	0.182803	0.355851
P48059	LIMS1	CHAIIDEQPLIFK	P48059_C138	LIM and senescent cell antigen-like-containing domain protein 1 (Particularly interesting new Cys-His protein 1) (PINCH-1) (Renal carcinoma antigen NY-REN-48)	0.182798	0.22917
Q86X55	CARM1	IVLDVGCGSGILSFFAAQAGAR	Q86X55_C193	Histone-arginine methyltransferase CARM1 (EC 2.1.1.319) (Coactivator-associated arginine methyltransferase 1) (Protein arginine N-methyltransferase 4)	0.18279	0.156871
P21359	NF1	IDAVYCHSVELR	P21359_C434	Neurofibromin (Neurofibromatosis-related protein NF-1) [Cleaved into: Neurofibromin truncated]	0.182789	0.0724426
Q9UIG0	BAZ1B	QVFTNAEVYNCR	Q9UIG0_C1420	Tyrosine-protein kinase BAZ1B (EC 2.7.10.2) (Bromodomain adjacent to zinc finger domain protein 1B) (Williams syndrome transcription factor) (Williams-Beuren syndrome chromosomal region 10 protein) (Williams-Beuren syndrome chromosomal region 9 protein) (hWALp2)	0.182772	0.258732
Q16644	MAPKAPK3	ETTQNALQTPCYTPYYVAPEVLGPEK	Q16644_C203	MAP kinase-activated protein kinase 3 (MAPK-activated protein kinase 3) (MAPKAP kinase 3) (MAPKAP-K3) (MAPKAPK-3) (MK-3) (EC 2.7.11.1) (Chromosome 3p kinase) (3pK)	0.182756	0.0913507
O95453	PARN	FVCQSSSIDFLASQGFDFNK	O95453_C108	Poly(A)-specific ribonuclease PARN (EC 3.1.13.4) (Deadenylating nuclease) (Deadenylation nuclease) (Polyadenylate-specific ribonuclease)	0.182692	0.00492044
Q14146	URB2	TQCMMER	Q14146_C570	Unhealthy ribosome biogenesis protein 2 homolog	0.182665	0.0249554
Q9C0C7	AMBRA1	HELQCDLR	Q9C0C7_C501	Activating molecule in BECN1-regulated autophagy protein 1 (DDB1- and CUL4-associated factor 3)	0.182661	0.164553
Q8IY37	DHX37	LCVVATNVAETSLTIPGIK	Q8IY37_C616	Probable ATP-dependent RNA helicase DHX37 (EC 3.6.4.13) (DEAH box protein 37)	0.182648	0.273552
Q9H6U6	BCAS3	TPIYDLHCNK	Q9H6U6_C192	BCAS3 microtubule associated cell migration factor (Breast carcinoma-amplified sequence 3) (GAOB1)	0.182631	0.522544
Q99567	NUP88	CIQSILKEEGEHIR	Q99567_C713	Nuclear pore complex protein Nup88 (88 kDa nucleoporin) (Nucleoporin Nup88)	0.182615	0.71784
Q92974	ARHGEF2	TYSEFCSR	Q92974_C342	Rho guanine nucleotide exchange factor 2 (Guanine nucleotide exchange factor H1) (GEF-H1) (Microtubule-regulated Rho-GEF) (Proliferating cell nucleolar antigen p40)	0.182458	0.0861851
Q9UBB4	ATXN10	SSHAVELACR	Q9UBB4_C65	Ataxin-10 (Brain protein E46 homolog) (Spinocerebellar ataxia type 10 protein)	0.18244	0.539513
Q15750	TAB1	SENNCFLYGVFNGYDGNR	Q15750_C62	TGF-beta-activated kinase 1 and MAP3K7-binding protein 1 (Mitogen-activated protein kinase kinase kinase 7-interacting protein 1) (TGF-beta-activated kinase 1-binding protein 1) (TAK1-binding protein 1)	0.182293	0.441763
P51530	DNA2	QEVEDYLPSFCK	P51530_C218	DNA replication ATP-dependent helicase/nuclease DNA2 (hDNA2) (DNA replication ATP-dependent helicase-like homolog) [Includes: DNA replication nuclease DNA2 (EC 3.1.-.-); DNA replication ATP-dependent helicase DNA2 (EC 3.6.4.12)]	0.182264	0.637666
Q02224	CENPE	DLLCNLELEGK	Q02224_C714	Centromere-associated protein E (Centromere protein E) (CENP-E) (Kinesin-7) (Kinesin-related protein CENPE)	0.182246	0.125691
Q6P9G9	ZNF449	EHCPENR	Q6P9G9_C94	Zinc finger protein 449 (Zinc finger and SCAN domain-containing protein 19)	0.18215	0.397396
Q9H7Z6	KAT8	GQHVICVTPK	Q9H7Z6_C416	Histone acetyltransferase KAT8 (EC 2.3.1.48) (Lysine acetyltransferase 8) (MOZ, YBF2/SAS3, SAS2 and TIP60 protein 1) (MYST-1) (hMOF)	0.182122	0.173344
Q96JH7	VCPIP1	VMGLSNYHCK	Q96JH7_C127	Deubiquitinating protein VCPIP1 (EC 3.4.19.12) (Valosin-containing protein p97/p47 complex-interacting protein 1) (Valosin-containing protein p97/p47 complex-interacting protein p135) (VCP/p47 complex-interacting 135-kDa protein)	0.182121	0.520336
Q14204	DYNC1H1	LSCLPAFK	Q14204_C3940	Cytoplasmic dynein 1 heavy chain 1 (Cytoplasmic dynein heavy chain 1) (Dynein heavy chain, cytosolic)	0.18205	0.356472
Q9BSA9	TMEM175	DEDAGEGIQCSQR	Q9BSA9_C32	Endosomal/lysosomal proton channel TMEM175 (Transmembrane protein 175) (hTMEM175)	0.181961	0.538442
Q14145	KEAP1	QIDQQNCTC	Q14145_C622	Kelch-like ECH-associated protein 1 (Cytosolic inhibitor of Nrf2) (INrf2) (Kelch-like protein 19)	0.181902	0.555963
Q15165	PON2	EVESVDLPHCHLIK	Q15165_C42	Serum paraoxonase/arylesterase 2 (PON 2) (EC 3.1.1.2) (EC 3.1.1.81) (Aromatic esterase 2) (A-esterase 2) (Serum aryldialkylphosphatase 2)	0.181874	0.505302
Q14008	CKAP5	TLLHTLCK	Q14008_C1768	Cytoskeleton-associated protein 5 (Colonic and hepatic tumor overexpressed gene protein) (Ch-TOG)	0.181831	0.168875
P35579	MYH9	KQELEEICHDLEAR	P35579_C917	Myosin-9 (Cellular myosin heavy chain, type A) (Myosin heavy chain 9) (Myosin heavy chain, non-muscle IIa) (Non-muscle myosin heavy chain A) (NMMHC-A) (Non-muscle myosin heavy chain IIa) (NMMHC II-a) (NMMHC-IIA)	0.181818	0.227628
Q9NRY5	FAM114A2	EFTTCLTTAGVK	Q9NRY5_C438	Protein FAM114A2	0.181779	0.187141
Q9H6S0	YTHDC2	QPAPGGGGGGGPSPCGPGGGGR	Q9H6S0_C25	3'-5' RNA helicase YTHDC2 (EC 3.6.4.13) (YTH domain-containing protein 2) (hYTHDC2)	0.181744	0.00490682
Q09472; Q92793	EP300	QLIALCCYHAK	Q09472_C1790 ; Q92793_C1827	Histone acetyltransferase p300 (p300 HAT) (EC 2.3.1.48) (E1A-associated protein p300) (Histone butyryltransferase p300) (EC 2.3.1.-) (Histone crotonyltransferase p300) (EC 2.3.1.-) (Protein 2-hydroxyisobutyryltransferase p300) (EC 2.3.1.-) (Protein lactyltransferas p300) (EC 2.3.1.-) (Protein propionyltransferase p300) (EC 2.3.1.-); CREB-binding protein (Histone lysine acetyltransferase CREBBP) (EC 2.3.1.48) (Protein-lysine acetyltransferase CREBBP) (EC 2.3.1.-)	0.18169	0.121697
Q9NZJ4	SACS	LDLQPDLYCLVK	Q9NZJ4_C2976	Sacsin (DnaJ homolog subfamily C member 29) (DNAJC29)	0.181672	0.184495
P51587	BRCA2	LLSDNLCR	P51587_C1621	Breast cancer type 2 susceptibility protein (Fanconi anemia group D1 protein)	0.181562	0.18993
Q9NVM4	PRMT7	QVSSSAACHSR	Q9NVM4_C262	Protein arginine N-methyltransferase 7 (EC 2.1.1.321) (Histone-arginine N-methyltransferase PRMT7) ([Myelin basic protein]-arginine N-methyltransferase PRMT7)	0.181518	0.352614
Q99633	PRPF18	CVEYNAL	Q99633_C336	Pre-mRNA-splicing factor 18 (PRP18 homolog) (hPRP18)	0.181505	0.380401
O75369	FLNB	NGSCGVSYIAQEPGNYEVSIK	O75369_C2248	Filamin-B (FLN-B) (ABP-278) (ABP-280 homolog) (Actin-binding-like protein) (Beta-filamin) (Filamin homolog 1) (Fh1) (Filamin-3) (Thyroid autoantigen) (Truncated actin-binding protein) (Truncated ABP)	0.181493	0.204527
Q2M389	WASHC4	DCVPAMMHAR	Q2M389_C640	WASH complex subunit 4 (Strumpellin and WASH-interacting protein) (SWIP) (WASH complex subunit SWIP)	0.181433	0.0373492
P06132	UROD	AAQDFFSTCR	P06132_C59	Uroporphyrinogen decarboxylase (UPD) (URO-D) (EC 4.1.1.37)	0.181427	0.254469
Q86UV5	USP48	LCPECR	Q86UV5_C841 ; Q86UV5_C844	Ubiquitin carboxyl-terminal hydrolase 48 (EC 3.4.19.12) (Deubiquitinating enzyme 48) (Ubiquitin thioesterase 48) (Ubiquitin-specific peptidase 48) (Ubiquitin-specific protease 48) (Ubiquitin-specific-processing protease 48)	0.181371	0.185911
Q96IK0	TMEM101	CPFWGCFSQLMLYAER	Q96IK0_C26	Transmembrane protein 101 (Putative NF-kappa-B-activating protein 130)	0.181362	0.235184
P62424	RPL7A	TCTTVAFTQVNSEDKGALAK	P62424_C199	Large ribosomal subunit protein eL8 (60S ribosomal protein L7a) (PLA-X polypeptide) (Surfeit locus protein 3)	0.181317	0.306863
Q96BY7	ATG2B	FLYLYCSK	Q96BY7_C1667	Autophagy-related protein 2 homolog B	0.181311	0.131007
P09884	POLA1	TGPLCPACMK	P09884_C1371 ; P09884_C1374	DNA polymerase alpha catalytic subunit (EC 2.7.7.7) (DNA polymerase alpha catalytic subunit p180)	0.181152	0.645122
Q8N201	INTS1	LGHLLCR	Q8N201_C867	Integrator complex subunit 1 (Int1)	0.181126	0.272441
Q93008	USP9X	CIINNTHR	Q93008_C147	Probable ubiquitin carboxyl-terminal hydrolase FAF-X (EC 3.4.19.12) (Deubiquitinating enzyme FAF-X) (Fat facets in mammals) (hFAM) (Fat facets protein-related, X-linked) (Ubiquitin thioesterase FAF-X) (Ubiquitin-specific protease 9, X chromosome) (Ubiquitin-specific-processing protease FAF-X)	0.181014	0.165321
Q16531	DDB1	YNACILEYK	Q16531_C87	DNA damage-binding protein 1 (DDB p127 subunit) (DNA damage-binding protein a) (DDBa) (Damage-specific DNA-binding protein 1) (HBV X-associated protein 1) (XAP-1) (UV-damaged DNA-binding factor) (UV-damaged DNA-binding protein 1) (UV-DDB 1) (XPE-binding factor) (XPE-BF) (Xeroderma pigmentosum group E-complementing protein) (XPCe)	0.181013	0.30395
O95239	KIF4A	NIQGCSCK	O95239_C1086	Chromosome-associated kinesin KIF4A (Chromokinesin-A)	0.180925	0.204505
O15534	PER1	GCHHGPAPPSR	O15534_C822	Period circadian protein homolog 1 (hPER1) (Circadian clock protein PERIOD 1) (Circadian pacemaker protein Rigui)	0.180908	0.224228
P78312	FAM193A	CLYNFQDAFMEANK	P78312_C594	Protein FAM193A (Protein IT14)	0.18085	0.0855084
Q01850	CDR2	EIFSCIK	Q01850_C432	Cerebellar degeneration-related protein 2 (Major Yo paraneoplastic antigen) (Paraneoplastic cerebellar degeneration-associated antigen)	0.180806	0.0248182
P49281	SLC11A2	ISIPEEEYSCFSFR	P49281_C64	Natural resistance-associated macrophage protein 2 (NRAMP 2) (Divalent cation transporter 1) (Divalent metal transporter 1) (DMT-1) (Solute carrier family 11 member 2)	0.180757	0.393708
Q9HCE5	METTL14	CEDICWIK	Q9HCE5_C256	N6-adenosine-methyltransferase non-catalytic subunit (Methyltransferase-like protein 14) (hMETTL14)	0.180746	0.0240439
O75808	CAPN15	YTPASPSSPDFTTWSCAK	O75808_C346	Calpain-15 (EC 3.4.22.-) (Small optic lobes homolog)	0.180685	0.370568
Q9UK61	TASOR	ACLVHNELLEKEFTEK	Q9UK61_C149	Protein TASOR (CTCL tumor antigen se89-1) (Retinoblastoma-associated protein RAP140) (Transgene activation suppressor protein)	0.180671	0.754785
Q13131	PRKAA1	SQSRPNDIMAEVCR	Q13131_C425	5'-AMP-activated protein kinase catalytic subunit alpha-1 (AMPK subunit alpha-1) (EC 2.7.11.1) (Acetyl-CoA carboxylase kinase) (ACACA kinase) (Hydroxymethylglutaryl-CoA reductase kinase) (HMGCR kinase) (EC 2.7.11.31) (Tau-protein kinase PRKAA1) (EC 2.7.11.26)	0.180664	0.183221
Q15058	KIF14	AIQSLTIQTACAFEQLVVLMK	Q15058_C1312	Kinesin-like protein KIF14	0.180601	0.250055
O43303	CCP110	NCSLQTELNK	O43303_C535	Centriolar coiled-coil protein of 110 kDa (Centrosomal protein of 110 kDa) (CP110) (Cep110)	0.180572	0.606917
Q7KZF4	SND1	CVDWSIAVYTR	Q7KZF4_C296	Staphylococcal nuclease domain-containing protein 1 (EC 3.1.31.1) (100 kDa coactivator) (EBNA2 coactivator p100) (Tudor domain-containing protein 11) (p100 co-activator)	0.180572	0.0675619
Q9UBQ5	EIF3K	YGWSADESGQIFICSQEESIKPK	Q9UBQ5_C190	Eukaryotic translation initiation factor 3 subunit K (eIF3k) (Eukaryotic translation initiation factor 3 subunit 12) (Muscle-specific gene M9 protein) (PLAC-24) (eIF-3 p25) (eIF-3 p28)	0.180404	0.226952
Q86Y56	DNAAF5	SATYCEQLLQHVQAVPATQ	Q86Y56_C841	Dynein axonemal assembly factor 5 (HEAT repeat-containing protein 2)	0.180385	0.0602973
Q9UPU5	USP24	QMSLCGTPEK	Q9UPU5_C1287	Ubiquitin carboxyl-terminal hydrolase 24 (EC 3.4.19.12) (Deubiquitinating enzyme 24) (Ubiquitin thioesterase 24) (Ubiquitin-specific-processing protease 24)	0.180317	0.121769
Q9H967	WDR76	VYLAPFSLSNYQLDQLMCPK	Q9H967_C66	WD repeat-containing protein 76	0.180297	0.318109
Q6YHU6	THADA	TLLSTLPSCTDQCFR	Q6YHU6_C1397	tRNA (32-2'-O)-methyltransferase regulator THADA (Gene inducing thyroid adenomas protein) (Thyroid adenoma-associated protein)	0.180265	0.205469
Q9H9P8	L2HGDH	GLMAIDCPHTGIVDYR	Q9H9P8_C187	L-2-hydroxyglutarate dehydrogenase, mitochondrial (EC 1.1.99.2) (Duranin)	0.180244	0.0127383
O95071	UBR5	CTADILLLDTLLGTLVK	O95071_C1391	E3 ubiquitin-protein ligase UBR5 (EC 2.3.2.26) (E3 ubiquitin-protein ligase, HECT domain-containing 1) (HECT-type E3 ubiquitin transferase UBR5) (Hyperplastic discs protein homolog) (hHYD) (Progestin-induced protein)	0.180234	0.27735
P40227	CCT6A	RVEDAYILTCNVSLEYEK	P40227_C233	T-complex protein 1 subunit zeta (TCP-1-zeta) (Acute morphine dependence-related protein 2) (CCT-zeta-1) (HTR3) (Tcp20)	0.180168	0.405636
Q9H6S1	AZI2	ACAPVGCSEDLGR	Q9H6S1_C262	5-azacytidine-induced protein 2 (NF-kappa-B-activating kinase-associated protein 1) (Nak-associated protein 1) (Nap1) (TILP)	0.180123	0.492773
Q05048	CSTF1	AHDGAEVCSAIFSK	Q05048_C310	Cleavage stimulation factor subunit 1 (CF-1 50 kDa subunit) (Cleavage stimulation factor 50 kDa subunit) (CSTF 50 kDa subunit) (CstF-50)	0.180105	0.136346
P09884	POLA1	YYDGWLICEEPTCR	P09884_CNA	DNA polymerase alpha catalytic subunit (EC 2.7.7.7) (DNA polymerase alpha catalytic subunit p180)	0.180079	0.439826
Q03164	KMT2A	VWICTK	Q03164_C1527	Histone-lysine N-methyltransferase 2A (Lysine N-methyltransferase 2A) (EC 2.1.1.364) (ALL-1) (CXXC-type zinc finger protein 7) (Cysteine methyltransferase KMT2A) (EC 2.1.1.-) (Myeloid/lymphoid or mixed-lineage leukemia) (Myeloid/lymphoid or mixed-lineage leukemia protein 1) (Trithorax-like protein) (Zinc finger protein HRX) [Cleaved into: MLL cleavage product N320 (N-terminal cleavage product of 320 kDa) (p320); MLL cleavage product C180 (C-terminal cleavage product of 180 kDa) (p180)]	0.180002	0.148133
Q9H1A4	ANAPC1	AFTVDSPVQQALWCDFIISQDK	Q9H1A4_C129	Anaphase-promoting complex subunit 1 (APC1) (Cyclosome subunit 1) (Mitotic checkpoint regulator) (Testis-specific gene 24 protein)	0.179989	0.323282
O00410	IPO5	VCDIAAELAR	O00410_C110	Importin-5 (Imp5) (Importin subunit beta-3) (Karyopherin beta-3) (Ran-binding protein 5) (RanBP5)	0.179965	0.328768
Q99442	SEC62	ESVVDYCNR	Q99442_C82	Translocation protein SEC62 (Translocation protein 1) (TP-1) (hTP-1)	0.179925	0.252147
Q53GS7	GLE1	KCPYSVPFYPTFK	Q53GS7_C528	mRNA export factor GLE1 (hGLE1) (GLE1 RNA export mediator) (GLE1-like protein) (Nucleoporin GLE1)	0.17985	0.442332
P06213	INSR	CWTHSHCQK	P06213_C209	Insulin receptor (IR) (EC 2.7.10.1) (CD antigen CD220) [Cleaved into: Insulin receptor subunit alpha; Insulin receptor subunit beta]	0.179839	0.0827047
Q7L2H7	EIF3M	VAASCGAIQYIPTELDQVRK	Q7L2H7_C134	Eukaryotic translation initiation factor 3 subunit M (eIF3m) (Fetal lung protein B5) (hFL-B5) (PCI domain-containing protein 1)	0.179817	0.438806
Q15751	HERC1	NHPGCGR	Q15751_C3002	Probable E3 ubiquitin-protein ligase HERC1 (EC 2.3.2.26) (HECT domain and RCC1-like domain-containing protein 1) (HECT-type E3 ubiquitin transferase HERC1) (p532) (p619)	0.179796	0.286763
Q9NSD9	FARSB	CAEIFAR	Q9NSD9_C548	Phenylalanine--tRNA ligase beta subunit (EC 6.1.1.20) (Phenylalanyl-tRNA synthetase beta subunit) (PheRS)	0.179774	0.0866459
Q13315	ATM	AIQCAR	Q13315_C219	Serine-protein kinase ATM (EC 2.7.11.1) (Ataxia telangiectasia mutated) (A-T mutated)	0.179742	0.421139
Q14241	ELOA	CTPDQLYR	Q14241_C610	Elongin-A (EloA) (Elongin 110 kDa subunit) (RNA polymerase II transcription factor SIII subunit A1) (SIII p110) (Transcription elongation factor B polypeptide 3)	0.179685	0.0491103
Q9HCE0	EPG5	NALGYHCDR	Q9HCE0_C1201	Ectopic P granules protein 5 homolog	0.17965	0.0707838
Q9NUQ6	SPATS2L	VSQCNLCPTR	Q9NUQ6_CNA	SPATS2-like protein (DNA polymerase-transactivated protein 6) (Stress granule and nucleolar protein) (SGNP)	0.179644	0.00973299
Q14678	KANK1	ITGNYLGYTCK	Q14678_C907	KN motif and ankyrin repeat domain-containing protein 1 (Ankyrin repeat domain-containing protein 15) (Kidney ankyrin repeat-containing protein)	0.179604	0.0564547
P56537	EIF6	ASFENNCEIGCFAK	P56537_C11 ; P56537_C15	Eukaryotic translation initiation factor 6 (eIF-6) (B(2)GCN homolog) (B4 integrin interactor) (CAB) (p27(BBP))	0.179494	0.268154
Q9HC35	EML4	DLLLTCAQDR	Q9HC35_C610	Echinoderm microtubule-associated protein-like 4 (EMAP-4) (Restrictedly overexpressed proliferation-associated protein) (Ropp 120)	0.179486	0.417919
Q9Y2J2	EPB41L3	VCEHLNLLEKDYFGLTYR	Q9Y2J2_C140	Band 4.1-like protein 3 (4.1B) (Differentially expressed in adenocarcinoma of the lung protein 1) (DAL-1) (Erythrocyte membrane protein band 4.1-like 3) [Cleaved into: Band 4.1-like protein 3, N-terminally processed]	0.179481	0.824646
Q8TER5	ARHGEF40	EAGPELSSECR	Q8TER5_C1233	Rho guanine nucleotide exchange factor 40 (Protein SOLO)	0.179469	0.0762573
Q8WUM4	PDCD6IP	SCVLFNCAALASQIAAEQNLDNDEGLK	Q8WUM4_CNA	Programmed cell death 6-interacting protein (PDCD6-interacting protein) (ALG-2-interacting protein 1) (ALG-2-interacting protein X) (Hp95)	0.179448	0.337811
O15226	NKRF	VFLQDHCLAEGYGTKK	O15226_C386	NF-kappa-B-repressing factor (NFkB-repressing factor) (NRF) (Protein ITBA4)	0.179407	0.679269
P04150	NR3C1	LQVSYEEYLCMK	P04150_C665	Glucocorticoid receptor (GR) (Nuclear receptor subfamily 3 group C member 1)	0.179387	0.0251625
Q9UGI8	TES	CGQEEHDVLLSNEEDRK	Q9UGI8_C46	Testin (TESS)	0.179301	0.0523694
Q6N021	TET2	TQYDFPSCR	Q6N021_C1133	Methylcytosine dioxygenase TET2 (EC 1.14.11.80)	0.179298	0.296462
Q63HN8	RNF213	IMCTVDHQDQR	Q63HN8_C1325	E3 ubiquitin-protein ligase RNF213 (EC 2.3.2.27) (EC 3.6.4.-) (ALK lymphoma oligomerization partner on chromosome 17) (E3 ubiquitin-lipopolysaccharide ligase RNF213) (EC 2.3.2.-) (Mysterin) (RING finger protein 213)	0.179234	0.497509
P61978	HNRNPK	GSDFDCELR	P61978_C145	Heterogeneous nuclear ribonucleoprotein K (hnRNP K) (Transformation up-regulated nuclear protein) (TUNP)	0.179106	0.00443117
Q9H7B4	SMYD3	SDPLAYTVCK	Q9H7B4_C41	Histone-lysine N-methyltransferase SMYD3 (EC 2.1.1.354) (SET and MYND domain-containing protein 3) (Zinc finger MYND domain-containing protein 1)	0.179097	0.293363
Q96IV0	NGLY1	ALACIPVQELK	Q96IV0_C197	Peptide-N(4)-(N-acetyl-beta-glucosaminyl)asparagine amidase (PNGase) (hPNGase) (EC 3.5.1.52) (N-glycanase 1) (Peptide:N-glycanase)	0.17902	0.135316
Q9GZP4	PITHD1	HEVTICNYEASANPADHR	Q9GZP4_C187	PITH domain-containing protein 1	0.178986	0.112193
Q9Y448	KNSTRN	DNCLAILESK	Q9Y448_C217	Small kinetochore-associated protein (SKAP) (Kinetochore-localized astrin-binding protein) (Kinastrin) (Kinetochore-localized astrin/SPAG5-binding protein) (TRAF4-associated factor 1)	0.178859	0.42161
O75116	ROCK2	CSLLDCDLK	O75116_C761	Rho-associated protein kinase 2 (EC 2.7.11.1) (Rho kinase 2) (Rho-associated, coiled-coil-containing protein kinase 2) (Rho-associated, coiled-coil-containing protein kinase II) (ROCK-II) (p164 ROCK-2)	0.178857	0.198298
P07942	LAMB1	TPMTDVCR	P07942_C755	Laminin subunit beta-1 (Laminin B1 chain) (Laminin-1 subunit beta) (Laminin-10 subunit beta) (Laminin-12 subunit beta) (Laminin-2 subunit beta) (Laminin-6 subunit beta) (Laminin-8 subunit beta)	0.178832	0.241785
Q00403	GTF2B	EICAVSR	Q00403_C181	Transcription initiation factor IIB (EC 2.3.1.48) (General transcription factor TFIIB) (S300-II)	0.178822	0.455299
P49770	EIF2B2	VSVHCPVFDYVPPELITLFISNIGGNAPSYIYR	P49770_C310	Translation initiation factor eIF-2B subunit beta (S20I15) (S20III15) (eIF-2B GDP-GTP exchange factor subunit beta)	0.178748	0.37688
Q9HC35	EML4	HYLGHTDCVK	Q9HC35_C311	Echinoderm microtubule-associated protein-like 4 (EMAP-4) (Restrictedly overexpressed proliferation-associated protein) (Ropp 120)	0.178743	0.0183491
Q14690	PDCD11	VKDYGCIVK	Q14690_C557	Protein RRP5 homolog (NF-kappa-B-binding protein) (NFBP) (Programmed cell death protein 11)	0.178718	0.763863
Q5SNT2	TMEM201	GCSEEAATWR	Q5SNT2_C626	Transmembrane protein 201 (Spindle-associated membrane protein 1)	0.178657	0.214402
P07814	EPRS1	LSSCDSFTSTINELNHCLSLR	P07814_CNA	Bifunctional glutamate/proline--tRNA ligase (Bifunctional aminoacyl-tRNA synthetase) (Cell proliferation-inducing gene 32 protein) (Glutamatyl-prolyl-tRNA synthetase) [Includes: Glutamate--tRNA ligase (EC 6.1.1.17) (Glutamyl-tRNA synthetase) (GluRS); Proline--tRNA ligase (EC 6.1.1.15) (Prolyl-tRNA synthetase)]	0.178651	0.344557
Q96NW4	ANKRD27	CALNSK	Q96NW4_C604	Ankyrin repeat domain-containing protein 27 (VPS9 domain-containing protein)	0.178632	0.0111208
P29597	TYK2	YQGQAPSVFSVC	P29597_C1187	Non-receptor tyrosine-protein kinase TYK2 (EC 2.7.10.2)	0.178612	0.278967
O43663	PRC1	VELVQYWDQCFYSQEQR	O43663_C308	Protein regulator of cytokinesis 1	0.178527	0.0680682
Q9UHB4	NDOR1	VAQGQTGNFLFFGCR	Q9UHB4_C486	NADPH-dependent diflavin oxidoreductase 1 (EC 1.18.1.-) (NADPH-dependent FMN and FAD-containing oxidoreductase) (Novel reductase 1)	0.178485	0.474467
Q9NWS6	FAM118A	YGVLHIHGLYTDPCGVVLDPSGYK	Q9NWS6_C198	Protein FAM118A	0.178437	0.705552
P54826	GAS1	TSGGGAGGPGAGGVMGCTEAR	P54826_C166	Growth arrest-specific protein 1 (GAS-1)	0.178421	0.382429
P46020	PHKA1	DPASGICTLLYDSAPSGR	P46020_C1185	Phosphorylase b kinase regulatory subunit alpha, skeletal muscle isoform (Phosphorylase kinase alpha M subunit)	0.178419	0.536721
Q6N069	NAA16	VSEALLDGSFGNCSSQYEEYR	Q6N069_C816	N-alpha-acetyltransferase 16, NatA auxiliary subunit (NMDA receptor-regulated 1-like protein) (NARG1-like protein)	0.17835	0.497709
Q13576	IQGAP2	ESSWVTPESCLYK	Q13576_C628	Ras GTPase-activating-like protein IQGAP2	0.178337	0.320409
O60294	LCMT2	GSQIGSCGTGVQWDGR	O60294_C408	tRNA wybutosine-synthesizing protein 4 (tRNA yW-synthesizing protein 4) (EC 2.1.1.290) (EC 2.3.1.231) (Leucine carboxyl methyltransferase 2) (tRNA(Phe) (7-(3-amino-3-(methoxycarbonyl)propyl)wyosine(37)-N)-methoxycarbonyltransferase) (tRNA(Phe) (7-(3-amino-3-carboxypropyl)wyosine(37)-O)-methyltransferase)	0.178337	0.143429
Q9UNE7	STUB1	DIPDYLCGK	Q9UNE7_C232	E3 ubiquitin-protein ligase CHIP (EC 2.3.2.27) (Antigen NY-CO-7) (CLL-associated antigen KW-8) (Carboxy terminus of Hsp70-interacting protein) (RING-type E3 ubiquitin transferase CHIP) (STIP1 homology and U box-containing protein 1)	0.178326	0.449197
Q6P158	DHX57	IWDDGDDFCIFSESR	Q6P158_C65	Putative ATP-dependent RNA helicase DHX57 (EC 3.6.4.13) (DEAH box protein 57)	0.178314	0.105173
P08069	IGF1R	TEVCGGEK	P08069_C692	Insulin-like growth factor 1 receptor (EC 2.7.10.1) (Insulin-like growth factor I receptor) (IGF-I receptor) (CD antigen CD221) [Cleaved into: Insulin-like growth factor 1 receptor alpha chain; Insulin-like growth factor 1 receptor beta chain]	0.178266	0.123458
Q07889	SOS1	VAMCADK	Q07889_C167	Son of sevenless homolog 1 (SOS-1)	0.178254	0.258762
P52701	MSH6	SSLSCSLQEGLIPGSQFWDASK	P52701_C615	DNA mismatch repair protein Msh6 (hMSH6) (G/T mismatch-binding protein) (GTBP) (GTMBP) (MutS protein homolog 6) (MutS-alpha 160 kDa subunit) (p160)	0.178244	0.219225
Q99871	HAUS7	LEILEWMCTR	Q99871_C73	HAUS augmin-like complex subunit 7 (26S proteasome-associated UCH37-interacting protein 1) (UCHL5-interacting protein) (X-linked protein STS1769)	0.17808	0.404747
Q9UPZ3	HPS5	FEPLDSACSSR	Q9UPZ3_C431	BLOC-2 complex member HPS5 (Alpha-integrin-binding protein 63) (Hermansky-Pudlak syndrome 5 protein) (Ruby-eye protein 2 homolog) (Ru2)	0.177988	0.366
O95685	PPP1R3D	ACRPPGSPGR	O95685_C41	Protein phosphatase 1 regulatory subunit 3D (Protein phosphatase 1 regulatory subunit 6) (PP1 subunit R6) (Protein phosphatase 1-binding subunit R6)	0.177941	0.229777
P14209	CD99	LCFKENAEQGEVDMESHR	P14209_C154	CD99 antigen (12E7) (E2 antigen) (Protein MIC2) (T-cell surface glycoprotein E2) (CD antigen CD99)	0.177847	0.509662
O76075	DFFB	LVHIVCHK	O76075_C306	DNA fragmentation factor subunit beta (EC 3.-.-.-) (Caspase-activated deoxyribonuclease) (CAD) (Caspase-activated DNase) (Caspase-activated nuclease) (CPAN) (DNA fragmentation factor 40 kDa subunit) (DFF-40)	0.177787	0.204987
Q15398	DLGAP5	LTSHCFEWDR	Q15398_C448	Disks large-associated protein 5 (DAP-5) (Discs large homolog 7) (Disks large-associated protein DLG7) (Hepatoma up-regulated protein) (HURP)	0.177758	0.609465
Q5SWA1	PPP1R15B	LQGTCFK	Q5SWA1_C703	Protein phosphatase 1 regulatory subunit 15B	0.177747	0.269234
Q9Y3T9	NOC2L	HISVLVPCFLTFPK	Q9Y3T9_C283	Nucleolar complex protein 2 homolog (Protein NOC2 homolog) (NOC2-like protein) (Novel INHAT repressor)	0.177735	0.0838332
Q6ZT12	UBR3	GKPLYICK	Q6ZT12_C1858	E3 ubiquitin-protein ligase UBR3 (EC 2.3.2.27) (N-recognin-3) (RING-type E3 ubiquitin transferase UBR3) (Ubiquitin-protein ligase E3-alpha-3) (Ubiquitin-protein ligase E3-alpha-III) (Zinc finger protein 650)	0.177688	0.482094
Q9Y2M5	KLHL20	CTLGDPNKLPEGVPQPAR	Q9Y2M5_C25	Kelch-like protein 20 (Kelch-like ECT2-interacting protein) (Kelch-like protein X)	0.177672	0.360321
Q9H7D7	WDR26	QFPCYTQQILTEHCNEVWFCK	Q9H7D7_C361	WD repeat-containing protein 26 (CUL4- and DDB1-associated WDR protein 2) (Myocardial ischemic preconditioning up-regulated protein 2)	0.177661	0.2302
Q14149	MORC3	SADDAGCQLQELR	Q14149_C694	MORC family CW-type zinc finger protein 3 (Nuclear matrix protein 2) (Zinc finger CW-type coiled-coil domain protein 3)	0.177661	0.176679
P49589	CARS1	FDVFYCMNITDIDDK	P49589_C92	Cysteine--tRNA ligase, cytoplasmic (EC 6.1.1.16) (Cysteinyl-tRNA synthetase) (CysRS)	0.177634	0.502295
P08651	NFIC	AAQCGHPVLCVQPHHIGVAVK	P08651_C157 ; P08651_C163	Nuclear factor 1 C-type (NF1-C) (Nuclear factor 1/C) (CCAAT-box-binding transcription factor) (CTF) (Nuclear factor I/C) (NF-I/C) (NFI-C) (TGGCA-binding protein)	0.177621	0.0215532
O43929	ORC4	YPNCPTDVR	O43929_C421	Origin recognition complex subunit 4	0.177611	0.0453924
Q9P2D0	IBTK	CGATPK	Q9P2D0_C1135	Inhibitor of Bruton tyrosine kinase (IBtk)	0.177598	0.0408434
Q5FBB7	SGO1	CTASVNYKEPTLASK	Q5FBB7_C478	Shugoshin 1 (Serologically defined breast cancer antigen NY-BR-85) (Shugoshin-like 1)	0.177588	0.387798
Q9UH03	SEPTIN3	KTPWGIIEVENLNHCEFALLR	Q9UH03_C295	Neuronal-specific septin-3	0.177496	0.335435
O15371	EIF3D	CVIDICMK	O15371_C493	Eukaryotic translation initiation factor 3 subunit D (eIF3d) (Eukaryotic translation initiation factor 3 subunit 7) (eIF-3-zeta) (eIF3 p66)	0.177452	0.166061
Q8N5C6	SRBD1	LIYPLLCR	Q8N5C6_C502	S1 RNA-binding domain-containing protein 1	0.177442	0.0814367
Q92616	GCN1	LFCLTLHR	Q92616_C55	Stalled ribosome sensor GCN1 (GCN1 eIF-2-alpha kinase activator homolog) (GCN1-like protein 1) (General control of amino-acid synthesis 1-like protein 1) (Translational activator GCN1) (HsGCN1)	0.177426	0.219443
Q9P0K8	FOXJ2	IADSCALTSGK	Q9P0K8_C499	Forkhead box protein J2 (Fork head homologous X)	0.177425	0.149298
Q8WWH5	TRUB1	FQPPFFTLDVECGGGFYIR	Q8WWH5_C249	Pseudouridylate synthase TRUB1 (EC 5.4.99.-) (TruB pseudouridine synthase homolog 1) (tRNA pseudouridine 55 synthase TRUB1) (Psi55 synthase TRUB1) (EC 5.4.99.25)	0.177388	0.403523
Q5THJ4	VPS13D	ALQITDFCHR	Q5THJ4_C3795	Intermembrane lipid transfer protein VPS13D (Vacuolar protein sorting-associated protein 13D)	0.177388	0.444452
Q93008	USP9X	YMPDICVIR	Q93008_C1237	Probable ubiquitin carboxyl-terminal hydrolase FAF-X (EC 3.4.19.12) (Deubiquitinating enzyme FAF-X) (Fat facets in mammals) (hFAM) (Fat facets protein-related, X-linked) (Ubiquitin thioesterase FAF-X) (Ubiquitin-specific protease 9, X chromosome) (Ubiquitin-specific-processing protease FAF-X)	0.17738	0.140825
Q9Y5P4	CERT1	GVTGHEVCNYFWNVDVR	Q9Y5P4_C459	Ceramide transfer protein (hCERT) (Collagen type IV alpha-3-binding protein) (Goodpasture antigen-binding protein) (GPBP) (START domain-containing protein 11) (StARD11) (StAR-related lipid transfer protein 11)	0.17736	0.563072
Q96CX2	KCTD12	ITVCGK	Q96CX2_C239	BTB/POZ domain-containing protein KCTD12 (Pfetin) (Predominantly fetal expressed T1 domain)	0.177355	0.0689906
Q9NS87	KIF15	ACLQDSYDNLQEIMK	Q9NS87_C862	Kinesin-like protein KIF15 (Kinesin-like protein 2) (hKLP2) (Kinesin-like protein 7) (Serologically defined breast cancer antigen NY-BR-62)	0.177349	0.390842
Q1L5Z9	LONRF2	CDQALELAPDDNSLLLLR	Q1L5Z9_C220	LON peptidase N-terminal domain and RING finger protein 2 (Neuroblastoma apoptosis-related protease) (RING finger protein 192)	0.177338	0.486065
Q8N201	INTS1	SQDGDTAACSLIQAR	Q8N201_C1755	Integrator complex subunit 1 (Int1)	0.177308	0.33903
Q9UG63	ABCF2	TLSFYFPPCGK	Q9UG63_C388	ATP-binding cassette sub-family F member 2 (Iron-inhibited ABC transporter 2)	0.177246	0.00213687
Q9H063	MAF1	EPSLSWVVNAVNCSLFSAVR	Q9H063_C133	Repressor of RNA polymerase III transcription MAF1 homolog	0.177212	0.181205
P78527	PRKDC	CLMDQATDPNILGR	P78527_C4106	DNA-dependent protein kinase catalytic subunit (DNA-PK catalytic subunit) (DNA-PKcs) (EC 2.7.11.1) (DNPK1) (p460)	0.177159	0.0479685
Q2TAA2	IAH1	VILITPTPLCETAWEEQCIIQGCK	Q2TAA2_C150	Isoamyl acetate-hydrolyzing esterase 1 homolog (EC 3.1.-.-)	0.177112	0.326038
P33991	MCM4	AGIICQLNAR	P33991_C605	DNA replication licensing factor MCM4 (EC 3.6.4.12) (CDC21 homolog) (P1-CDC21)	0.17707	0.096357
Q92466	DDB2	SCTPYELR	Q92466_C364	DNA damage-binding protein 2 (DDB p48 subunit) (DDBb) (Damage-specific DNA-binding protein 2) (UV-damaged DNA-binding protein 2) (UV-DDB 2)	0.177036	0.274308
Q9NYA4	MTMR4	LCPSYPQK	Q9NYA4_C186	Myotubularin-related protein 4 (EC 3.1.3.48) (FYVE domain-containing dual specificity protein phosphatase 2) (FYVE-DSP2) (Zinc finger FYVE domain-containing protein 11)	0.176973	0.105106
Q9NUQ3	TXLNG	DLATPVMQPCTALDSHK	Q9NUQ3_C480	Gamma-taxilin (Environmental lipopolysaccharide-responding gene protein) (Factor inhibiting ATF4-mediated transcription) (FIAT) (Lipopolysaccharide-specific response protein 5)	0.17686	0.0252893
Q9H6Y2	WDR55	LLLTASGDGCLGIFNIK	Q9H6Y2_C191	WD repeat-containing protein 55	0.176837	0.0363614
Q5T4S7	UBR4	YGSFFCDCGAK	Q5T4S7_C1714	E3 ubiquitin-protein ligase UBR4 (EC 2.3.2.27) (600 kDa retinoblastoma protein-associated factor) (N-recognin-4) (RING-type E3 ubiquitin transferase UBR4) (Retinoblastoma-associated factor of 600 kDa) (RBAF600) (p600) (Zinc finger UBR1-type protein 1)	0.176749	0.308313
Q86XP3	DDX42	SEYTQPTPIQCQGVPVALSGR	Q86XP3_C281	ATP-dependent RNA helicase DDX42 (EC 3.6.4.13) (DEAD box protein 42) (RNA helicase-like protein) (RHELP) (RNA helicase-related protein) (RNAHP) (SF3b DEAD box protein) (Splicing factor 3B-associated 125 kDa protein) (SF3b125)	0.176676	0.0650697
Q14C86	GAPVD1	QNTYCFPHSLR	Q14C86_C275	GTPase-activating protein and VPS9 domain-containing protein 1 (GAPex-5) (Rab5-activating protein 6)	0.17667	0.114425
Q15758	SLC1A5	CVEENNGVAK	Q15758_C363	Neutral amino acid transporter B(0) (ATB(0)) (Baboon M7 virus receptor) (RD114/simian type D retrovirus receptor) (Sodium-dependent neutral amino acid transporter type 2) (Solute carrier family 1 member 5)	0.176641	0.275222
Q9Y4P3	TBL2	YLATCADDR	Q9Y4P3_C108	Transducin beta-like protein 2 (WS beta-transducin repeats protein) (WS-betaTRP) (Williams-Beuren syndrome chromosomal region 13 protein)	0.17664	0.0396841
Q12849	GRSF1	GCGCNCSSCR	Q12849_C22	G-rich sequence factor 1 (GRSF-1)	0.176616	0.338321
Q2TAY7	SMU1	NPEHFVVCNR	Q2TAY7_C416	WD40 repeat-containing protein SMU1 (Smu-1 suppressor of mec-8 and unc-52 protein homolog) [Cleaved into: WD40 repeat-containing protein SMU1, N-terminally processed]	0.176601	0.238896
P58107	EPPK1	YLEGTSCIAGVLVPAK	P58107_C2225	Epiplakin (450 kDa epidermal antigen)	0.17657	0.441064
Q14153	FAM53B	SLSFSDEMSSCR	Q14153_C126	Protein FAM53B (Protein simplet)	0.17656	0.0828448
Q13618	CUL3	TECGCQFTSK	Q13618_CNA	Cullin-3 (CUL-3)	0.176558	0.153271
Q8NG31	KNL1	CSAFPDVPDKENFEIPIYSK	Q8NG31_C253	Kinetochore scaffold 1 (ALL1-fused gene from chromosome 15q14 protein) (AF15q14) (Bub-linking kinetochore protein) (Blinkin) (Cancer susceptibility candidate gene 5 protein) (Cancer/testis antigen 29) (CT29) (Kinetochore-null protein 1) (Protein CASC5) (Protein D40/AF15q14)	0.176557	0.0307594
Q8IX18	DHX40	GCTSQEGGTTPTFPIQK	Q8IX18_C42	Probable ATP-dependent RNA helicase DHX40 (EC 3.6.4.13) (DEAH box protein 40) (Protein PAD)	0.176547	0.00174483
Q9Y4Z0	LSM4	MPECYIR	Q9Y4Z0_C59	U6 snRNA-associated Sm-like protein LSm4 (Glycine-rich protein) (GRP)	0.176458	0.176389
Q13112	CHAF1B	LSFTPDGSLLLTPAGCVESGENVMNTTYVFSR	Q13112_C255	Chromatin assembly factor 1 subunit B (CAF-1 subunit B) (Chromatin assembly factor I p60 subunit) (CAF-I 60 kDa subunit) (CAF-I p60) (M-phase phosphoprotein 7)	0.176408	0.0759646
P50570	DNM2	TEHAEFLHCK	P50570_C86	Dynamin-2 (EC 3.6.5.5)	0.17639	0.0981452
P20290	BTF3	GGCPGGEATLSQPPPR	P20290_C22	Transcription factor BTF3 (Nascent polypeptide-associated complex subunit beta) (NAC-beta) (RNA polymerase B transcription factor 3)	0.176357	0.0710817
Q8TBK2	SETD6	CLLQGTGVPEAVEK	Q8TBK2_C166	N-lysine methyltransferase SETD6 (EC 2.1.1.-) (SET domain-containing protein 6)	0.176266	0.0611857
Q08289	CACNB2	EGCEIGFIPSPVK	Q08289_C168	Voltage-dependent L-type calcium channel subunit beta-2 (CAB2) (Calcium channel voltage-dependent subunit beta 2) (Lambert-Eaton myasthenic syndrome antigen B) (MYSB)	0.176259	0.427143
Q9P2D3	HEATR5B	IINLCENADQAHFDLALAR	Q9P2D3_C1262	HEAT repeat-containing protein 5B	0.176258	0.519746
P05388	RPLP0	AGAIAPCEVTVPAQNTGLGPEK	P05388_C119	Large ribosomal subunit protein uL10 (60S acidic ribosomal protein P0) (60S ribosomal protein L10E)	0.176222	0.00165348
Q92547	TOPBP1	WLLECFSK	Q92547_C430	DNA topoisomerase 2-binding protein 1 (DNA topoisomerase II-beta-binding protein 1) (TopBP1) (DNA topoisomerase II-binding protein 1)	0.176198	0.431572
Q9BRX2	PELO	EALCDPTVASR	Q9BRX2_C258	Protein pelota homolog (hPelota) (Protein Dom34 homolog)	0.176127	0.118633
Q9ULT8	HECTD1	NCSQLIAAYK	Q9ULT8_C1944	E3 ubiquitin-protein ligase HECTD1 (EC 2.3.2.26) (E3 ligase for inhibin receptor) (EULIR) (HECT domain-containing protein 1)	0.176068	0.102804
P33992	MCM5	CSVLAAANSVFGR	P33992_C482	DNA replication licensing factor MCM5 (EC 3.6.4.12) (CDC46 homolog) (P1-CDC46)	0.176058	0.320294
Q96SB8	SMC6	CLDEFDVYMDMVNRR	Q96SB8_C1013	Structural maintenance of chromosomes protein 6 (SMC protein 6) (SMC-6) (hSMC6)	0.17601	0.521657
P49366	DHPS	IGNLLVPNENYCK	P49366_C177	Deoxyhypusine synthase (DHS) (EC 2.5.1.46)	0.175998	0.026252
Q9NW08	POLR3B	IPYACK	Q9NW08_C1110	DNA-directed RNA polymerase III subunit RPC2 (RNA polymerase III subunit C2) (EC 2.7.7.6) (C128) (DNA-directed RNA polymerase III 127.6 kDa polypeptide) (DNA-directed RNA polymerase III subunit B)	0.17597	0.488406
Q9H0R6	QRSL1	CVDDAAIVLGALAGPDPR	Q9H0R6_C236	Glutamyl-tRNA(Gln) amidotransferase subunit A, mitochondrial (Glu-AdT subunit A) (EC 6.3.5.7) (Glutaminyl-tRNA synthase-like protein 1)	0.175877	0.0788466
Q9UII5; O14628	ZNF107	.CEEFGK.	Q9UII5_C526 ; O14628_C329	Zinc finger protein 107 (Zinc finger protein 588) (Zinc finger protein ZFD25); Zinc finger protein 195	0.175859	0.105256
P49321	NASP	AAVEGTVEAGATVESTAC	P49321_C788	Nuclear autoantigenic sperm protein (NASP)	0.175795	0.210119
Q8N6R0	METTL13	SYLCCEHHK	Q8N6R0_C471	eEF1A lysine and N-terminal methyltransferase (eEF1A-KNMT) (Methyltransferase-like protein 13) [Includes: eEF1A lysine methyltransferase (EC 2.1.1.-); eEF1A N-terminal methyltransferase (EC 2.1.1.-)]	0.175782	0.090727
Q9UHD1	CHORDC1	NGGCSK	Q9UHD1_C162	Cysteine and histidine-rich domain-containing protein 1 (CHORD domain-containing protein 1) (CHORD-containing protein 1) (CHP-1) (Protein morgana)	0.17578	0.285286
Q9H4L5	OSBPL3	MQEDLCHIAHK	Q9H4L5_C337	Oxysterol-binding protein-related protein 3 (ORP-3) (OSBP-related protein 3)	0.17573	0.157238
P53621	COPA	CPLSGACYSPEFK	P53621_CNA	Coatomer subunit alpha (Alpha-coat protein) (Alpha-COP) (HEP-COP) (HEPCOP) [Cleaved into: Xenin (Xenopsin-related peptide); Proxenin]	0.175711	0.0886023
Q99538	LGMN	ESSYACYYDEKR	Q99538_C219	Legumain (EC 3.4.22.34) (Asparaginyl endopeptidase) (AEP) (Protease, cysteine 1)	0.17562	0.131567
Q9UKB1; Q9Y297	FBXW11	GIACLQYR	Q9UKB1_C408 ; Q9Y297_C471	F-box/WD repeat-containing protein 11 (F-box and WD repeats protein beta-TrCP2) (F-box/WD repeat-containing protein 1B) (Homologous to Slimb protein) (HOS); F-box/WD repeat-containing protein 1A (E3RSIkappaB) (Epididymis tissue protein Li 2a) (F-box and WD repeats protein beta-TrCP) (pIkappaBalpha-E3 receptor subunit)	0.17561	0.317242
Q7Z5K2	WAPL	GGVSCGTSFR	Q7Z5K2_C344	Wings apart-like protein homolog (Friend of EBNA2 protein) (WAPL cohesin release factor)	0.175572	0.398253
Q32NC0	C18orf21	STFEETCPYCFQLLVLDNSR	Q32NC0_C43 ; Q32NC0_C46	UPF0711 protein C18orf21 (HBV X-transactivated gene 13 protein) (HBV XAg-transactivated protein 13)	0.175567	0.386208
O75444	MAF	IISQCGR	O75444_C46	Transcription factor Maf (Proto-oncogene c-Maf) (V-maf musculoaponeurotic fibrosarcoma oncogene homolog)	0.175557	0.519959
Q96MG7	NSMCE3	DWPAQYCEALADEENR	Q96MG7_C283	Non-structural maintenance of chromosomes element 3 homolog (Non-SMC element 3 homolog) (Hepatocellular carcinoma-associated protein 4) (MAGE-G1 antigen) (Melanoma-associated antigen G1) (Necdin-like protein 2)	0.175541	0.273592
Q96KP1	EXOC2	ADPIVGSLEPGIYAGYFDWKDCLPPTGVR	Q96KP1_C789	Exocyst complex component 2 (Exocyst complex component Sec5)	0.175526	0.215457
Q8N5M1	ATPAF2	FLDTDTICYR	Q8N5M1_C141	ATP synthase mitochondrial F1 complex assembly factor 2 (ATP12 homolog)	0.175442	0.588571
P48163	ME1	AECSAEQCYK	P48163_C415	NADP-dependent malic enzyme (NADP-ME) (EC 1.1.1.40) (Malic enzyme 1)	0.175438	0.554244
Q93008	USP9X	QVAQEQFFLMCTR	Q93008_C1340	Probable ubiquitin carboxyl-terminal hydrolase FAF-X (EC 3.4.19.12) (Deubiquitinating enzyme FAF-X) (Fat facets in mammals) (hFAM) (Fat facets protein-related, X-linked) (Ubiquitin thioesterase FAF-X) (Ubiquitin-specific protease 9, X chromosome) (Ubiquitin-specific-processing protease FAF-X)	0.175358	0.21887
Q9H246	C1orf21	MGCASAK	Q9H246_C3	Uncharacterized protein C1orf21 (Cell proliferation-inducing gene 13 protein)	0.175226	0.62921
O15084	ANKRD28	GCTPLHYAATSDTDGK	O15084_C472	Serine/threonine-protein phosphatase 6 regulatory ankyrin repeat subunit A (PP6-ARS-A) (Serine/threonine-protein phosphatase 6 regulatory subunit ARS-A) (Ankyrin repeat domain-containing protein 28) (Phosphatase interactor targeting protein hnRNP K) (PITK)	0.175149	0.276766
Q9NWS6	FAM118A	VVSYGDCFDHFPGYVQDLATQICK	Q9NWS6_C291	Protein FAM118A	0.175016	0.563681
P06756	ITGAV	TVEYAPCR	P06756_C172	Integrin alpha-V (Vitronectin receptor) (Vitronectin receptor subunit alpha) (CD antigen CD51) [Cleaved into: Integrin alpha-V heavy chain; Integrin alpha-V light chain]	0.174965	0.252265
Q9NR12	PDLIM7	CHGCDFK	Q9NR12_CNA	PDZ and LIM domain protein 7 (LIM mineralization protein) (LMP) (Protein enigma)	0.174899	0.0990429
Q14152	EIF3A	YLELCVDLR	Q14152_C58	Eukaryotic translation initiation factor 3 subunit A (eIF3a) (Eukaryotic translation initiation factor 3 subunit 10) (eIF-3-theta) (eIF3 p167) (eIF3 p180) (eIF3 p185)	0.17482	0.168771
Q08J23	NSUN2	ILCDVPCSGDGTMR	Q08J23_C267 ; Q08J23_C271	RNA cytosine C(5)-methyltransferase NSUN2 (EC 2.1.1.-) (Myc-induced SUN domain-containing protein) (Misu) (NOL1/NOP2/Sun domain family member 2) (Substrate of AIM1/Aurora kinase B) (mRNA cytosine C(5)-methyltransferase) (EC 2.1.1.-) (tRNA cytosine C(5)-methyltransferase) (EC 2.1.1.-, EC 2.1.1.203) (tRNA methyltransferase 4 homolog) (hTrm4)	0.17479	0.385431
Q5JPE7	NOMO2	VSCLDTCGDLLVTLQSLSR	Q5JPE7_CNA	BOS complex subunit NOMO2 (Nodal modulator 2) (pM5 protein 2)	0.174764	0.0933859
Q9NR19	ACSS2	KFPGYYVTGDGCQR	Q9NR19_C554	Acetyl-coenzyme A synthetase, cytoplasmic (EC 6.2.1.1) (Acetate--CoA ligase) (Acetyl-CoA synthetase) (ACS) (AceCS) (Acetyl-CoA synthetase 1) (AceCS1) (Acyl-CoA synthetase short-chain family member 2) (Acyl-activating enzyme) (Propionate--CoA ligase) (EC 6.2.1.17)	0.174759	0.51293
O95625	ZBTB11	DYVPCK	O95625_C943	Zinc finger and BTB domain-containing protein 11	0.174615	0.0784654
Q9NR45	NANS	QLLPCEMACNEK	Q9NR45_C287	Sialic acid synthase (N-acetylneuraminate synthase) (EC 2.5.1.56) (N-acetylneuraminate-9-phosphate synthase) (EC 2.5.1.57) (N-acetylneuraminic acid phosphate synthase) (N-acetylneuraminic acid synthase)	0.174611	0.255523
Q8WUM4	PDCD6IP	ECYQSHR	Q8WUM4_C512	Programmed cell death 6-interacting protein (PDCD6-interacting protein) (ALG-2-interacting protein 1) (ALG-2-interacting protein X) (Hp95)	0.174492	0.164089
Q96NW4	ANKRD27	CTSPQQK	Q96NW4_C277	Ankyrin repeat domain-containing protein 27 (VPS9 domain-containing protein)	0.174466	0.266637
Q6PL18; Q9ULI0	ATAD2	GADCLSK	Q6PL18_C501 ; Q9ULI0_C475	ATPase family AAA domain-containing protein 2 (EC 3.6.1.-) (AAA nuclear coregulator cancer-associated protein) (ANCCA); ATPase family AAA domain-containing protein 2B	0.174366	0.0736535
Q969S9	GFM2	ICFLNK	Q969S9_C192	Ribosome-releasing factor 2, mitochondrial (RRF2mt) (EC 3.6.5.-) (Elongation factor G 2, mitochondrial) (EF-G2mt) (mEF-G 2) (Elongation factor G2) (hEFG2)	0.174365	0.128406
Q9P289	STK26	SIAVAEAACPGITDK	Q9P289_C392	Serine/threonine-protein kinase 26 (EC 2.7.11.1) (MST3 and SOK1-related kinase) (Mammalian STE20-like protein kinase 4) (MST-4) (STE20-like kinase MST4) (Serine/threonine-protein kinase MASK)	0.174355	0.0474352
Q14498	RBM39	GYGFITFSDSECAKK	Q14498_C303	RNA-binding protein 39 (CAPER alpha) (CAPERalpha) (Hepatocellular carcinoma protein 1) (RNA-binding motif protein 39) (RNA-binding region-containing protein 2) (Splicing factor HCC1)	0.174352	0.217584
Q13155	AIMP2	VELPTCMYR	Q13155_C23	Aminoacyl tRNA synthase complex-interacting multifunctional protein 2 (Multisynthase complex auxiliary component p38) (Protein JTV-1)	0.174306	0.196804
Q9BZH6	WDR11	LSNPLDICYDVLCENAYFQK	Q9BZH6_CNA	WD repeat-containing protein 11 (Bromodomain and WD repeat-containing protein 2) (WD repeat-containing protein 15)	0.174286	0.304291
Q8TF32; Q9NTW7; P52744	ZNF431	.CEVCGK.[A	Q8TF32_C402 ; Q9NTW7_C177 ; P52744_C168	Zinc finger protein 431; Zinc finger protein 64 (Zfp-64) (Zinc finger protein 338); Zinc finger protein 138	0.174273	0.087208
P63104	YWHAZ	DICNDVLSLLEK	P63104_C94	14-3-3 protein zeta/delta (Protein kinase C inhibitor protein 1) (KCIP-1)	0.174248	0.557328
Q9UG01	IFT172	CFSALGQVAK	Q9UG01_C647	Intraflagellar transport protein 172 homolog	0.174248	0.182026
Q7Z3E5	ARMC9	GKPLCK	Q7Z3E5_C43	LisH domain-containing protein ARMC9 (Armadillo repeat-containing protein 9) (Melanoma/melanocyte-specific tumor antigen KU-MEL-1) (NS21)	0.174211	0.384792
Q9UBW8	COPS7A	CIPYAVLLEALALR	Q9UBW8_C110	COP9 signalosome complex subunit 7a (SGN7a) (Signalosome subunit 7a) (Dermal papilla-derived protein 10) (JAB1-containing signalosome subunit 7a)	0.174176	0.0993027
Q8WVT3	TRAPPC12	EVPGSEAARPEQEPPVAEPVPVCTIFSQR	Q8WVT3_C160	Trafficking protein particle complex subunit 12 (Tetratricopeptide repeat protein 15) (TPR repeat protein 15) (TTC-15) (Trafficking of membranes and mitosis)	0.17409	0.366536
O60566	BUB1B	IHDPYDCNK	O60566_C900	Mitotic checkpoint serine/threonine-protein kinase BUB1 beta (EC 2.7.11.1) (MAD3/BUB1-related protein kinase) (hBUBR1) (Mitotic checkpoint kinase MAD3L) (Protein SSK1)	0.173981	0.294328
Q9BXW9	FANCD2	LVSPLCLAPYFR	Q9BXW9_C729	Fanconi anemia group D2 protein (Protein FACD2)	0.173914	0.199974
Q96RN5	MED15	TFVPAMTAIHGPPITAPVVCTR	Q96RN5_C660	Mediator of RNA polymerase II transcription subunit 15 (Activator-recruited cofactor 105 kDa component) (ARC105) (CTG repeat protein 7a) (Mediator complex subunit 15) (Positive cofactor 2 glutamine/Q-rich-associated protein) (PC2 glutamine/Q-rich-associated protein) (TPA-inducible gene 1 protein) (TIG-1) (Trinucleotide repeat-containing gene 7 protein)	0.173861	0.704704
Q99615	DNAJC7	ACIACR	Q99615_CNA	DnaJ homolog subfamily C member 7 (Tetratricopeptide repeat protein 2) (TPR repeat protein 2)	0.173853	0.248029
Q12972	PPP1R8	NPDLCDFTIDHQSCSR	Q12972_C58 ; Q12972_C67	Nuclear inhibitor of protein phosphatase 1 (NIPP-1) (Protein phosphatase 1 regulatory inhibitor subunit 8) [Includes: Activator of RNA decay (EC 3.1.4.-) (ARD-1)]	0.173852	0.617388
Q9UNY4	TTF2	SQQCQGNELTRPSASSQEK	Q9UNY4_C224	Transcription termination factor 2 (EC 3.6.4.-) (Lodestar homolog) (RNA polymerase II termination factor) (Transcription release factor 2) (F2) (HuF2)	0.173816	0.231764
Q92696	RABGGTA	ELELCAR	Q92696_C132	Geranylgeranyl transferase type-2 subunit alpha (EC 2.5.1.60) (Geranylgeranyl transferase type II subunit alpha) (Rab geranyl-geranyltransferase subunit alpha) (Rab GG transferase alpha) (Rab GGTase alpha) (Rab geranylgeranyltransferase subunit alpha)	0.173792	0.175889
Q6YHU6	THADA	TGQEQSFPSLGSCNSR	Q6YHU6_C588	tRNA (32-2'-O)-methyltransferase regulator THADA (Gene inducing thyroid adenomas protein) (Thyroid adenoma-associated protein)	0.173771	0.211516
O94822	LTN1	VVTCSLLALK	O94822_C227	E3 ubiquitin-protein ligase listerin (EC 2.3.2.27) (RING finger protein 160) (RING-type E3 ubiquitin transferase listerin) (Zinc finger protein 294)	0.173771	0.248465
Q92896	GLG1	GYMVSCLVDHR	Q92896_C203	Golgi apparatus protein 1 (CFR-1) (Cysteine-rich fibroblast growth factor receptor) (E-selectin ligand 1) (ESL-1) (Golgi sialoglycoprotein MG-160)	0.173745	0.389569
Q9NPH0	ACP6	EGPIIIHTDEADSEVLYPNYQSCWSLR	Q9NPH0_C208	Lysophosphatidic acid phosphatase type 6 (EC 3.1.3.2) (Acid phosphatase 6, lysophosphatidic) (Acid phosphatase-like protein 1) (PACPL1)	0.17374	0.449219
P53621	COPA	LGEVALLQGNHQIVEMCYQR	P53621_C693	Coatomer subunit alpha (Alpha-coat protein) (Alpha-COP) (HEP-COP) (HEPCOP) [Cleaved into: Xenin (Xenopsin-related peptide); Proxenin]	0.173738	0.0262489
Q5T5Y3	CAMSAP1	CDANHYIILFR	Q5T5Y3_C1507	Calmodulin-regulated spectrin-associated protein 1	0.173695	0.271875
Q9NRD5	PICK1	YYNDCYAVLR	Q9NRD5_C348	PRKCA-binding protein (Protein interacting with C kinase 1) (Protein kinase C-alpha-binding protein)	0.173685	0.340454
Q96PZ0	PUS7	LSECSLTK	Q96PZ0_C38	Pseudouridylate synthase 7 homolog (EC 5.4.99.-)	0.173676	0.170599
P29375; P41229	KDM5A	LPEGEALQCLTER	P29375_C1248 ; P41229_C1280	Lysine-specific demethylase 5A (EC 1.14.11.67) (Histone demethylase JARID1A) (Jumonji/ARID domain-containing protein 1A) (Retinoblastoma-binding protein 2) (RBBP-2) ([histone H3]-trimethyl-L-lysine(4) demethylase 5A); Lysine-specific demethylase 5C (EC 1.14.11.67) (Histone demethylase JARID1C) (Jumonji/ARID domain-containing protein 1C) (Protein SmcX) (Protein Xe169) ([histone H3]-trimethyl-L-lysine(4) demethylase 5C)	0.173663	0.436776
Q9BT78	COPS4	QIQSLCFQVNNLLEK	Q9BT78_C378	COP9 signalosome complex subunit 4 (SGN4) (Signalosome subunit 4) (JAB1-containing signalosome subunit 4)	0.173653	0.0786465
Q12986	NFX1	SEDATFMCDK	Q12986_C684	Transcriptional repressor NF-X1 (EC 2.3.2.-) (Nuclear transcription factor, X box-binding protein 1)	0.17358	0.183526
O43464	HTRA2	ACLTSGTPGPR	O43464_C71	Serine protease HTRA2, mitochondrial (EC 3.4.21.108) (High temperature requirement protein A2) (HtrA2) (Omi stress-regulated endoprotease) (Serine protease 25) (Serine proteinase OMI)	0.173573	0.182134
Q9UL63	MKLN1	IGHCMLFHSK	Q9UL63_C460	Muskelin	0.17355	0.265516
Q8TF46	DIS3L	DLEELCR	Q8TF46_C837	DIS3-like exonuclease 1 (EC 3.1.13.-)	0.17354	0.423535
O14976	GAK	CPPGIWPSHK	O14976_C544	Cyclin-G-associated kinase (EC 2.7.11.1)	0.173471	0.367622
Q9Y2G5	POFUT2	ACEQPTHWK	Q9Y2G5_C419	GDP-fucose protein O-fucosyltransferase 2 (EC 2.4.1.221) (Peptide-O-fucosyltransferase 2) (O-FucT-2)	0.173418	0.444301
Q9H1B7; Q8IU81; Q7Z5L9	IRF2BPL	FCFPCSR.	Q9H1B7_C742 ; Q8IU81_C530 ; Q7Z5L9_C533	Probable E3 ubiquitin-protein ligase IRF2BPL (EC 2.3.2.27) (Enhanced at puberty protein 1) (Interferon regulatory factor 2-binding protein-like); Interferon regulatory factor 2-binding protein 1 (IRF-2-binding protein 1) (IRF-2BP1) (Probable E3 ubiquitin-protein ligase IRF2BP1) (EC 2.3.2.27) (Probable RING-type E3 ubiquitin transferase IRF2BP1); Interferon regulatory factor 2-binding protein 2 (IRF-2-binding protein 2) (IRF-2BP2)	0.173348	0.334198
Q92802	N4BP2L2	DHCMDK	Q92802_C377	NEDD4-binding protein 2-like 2 (Phosphonoformate immuno-associated protein 5)	0.173332	0.0956502
Q6PJI9	WDR59	SLGELYILNVNDIQETCQK	Q6PJI9_C677	GATOR2 complex protein WDR59 (WD repeat-containing protein 59)	0.173312	0.0657754
Q9H9C1	VIPAS39	CHDVVIDTYR	Q9H9C1_C446	Spermatogenesis-defective protein 39 homolog (hSPE-39) (VPS33B-interacting protein in apical-basolateral polarity regulator) (VPS33B-interacting protein in polarity and apical restriction)	0.173239	0.461251
Q86SZ2	TRAPPC6B	SIVTAEVSSMPACK	Q86SZ2_C149	Trafficking protein particle complex subunit 6B (TRAPP complex subunit 6B)	0.173222	0.621832
Q96GQ7	DDX27	ACIPVGLLGK	Q96GQ7_C248	Probable ATP-dependent RNA helicase DDX27 (EC 3.6.4.13) (DEAD box protein 27)	0.17321	0.280954
P51114	FXR1	GEFYVIEYAACDATYNEIVTFER	P51114_C99	RNA-binding protein FXR1 (FMR1 autosomal homolog 1) (hFXR1p)	0.173204	0.115411
Q9Y2H1	STK38L	FCIDSENR	Q9Y2H1_C362	Serine/threonine-protein kinase 38-like (EC 2.7.11.1) (NDR2 protein kinase) (Nuclear Dbf2-related kinase 2)	0.17305	0.565437
P78527	PRKDC	WLLAHCGRPQTECR	P78527_CNA	DNA-dependent protein kinase catalytic subunit (DNA-PK catalytic subunit) (DNA-PKcs) (EC 2.7.11.1) (DNPK1) (p460)	0.173041	0.272753
Q92598	HSPH1	LCGPYEK	Q92598_C650	Heat shock protein 105 kDa (Antigen NY-CO-25) (Heat shock 110 kDa protein)	0.173021	0.132688
Q8IZL8	PELP1	GDSNANSDVCAAALR	Q8IZL8_C522	Proline-, glutamic acid- and leucine-rich protein 1 (Modulator of non-genomic activity of estrogen receptor) (Transcription factor HMX3)	0.172969	0.0951287
P49773	HINT1	CAADLGLNK	P49773_C84	Adenosine 5'-monophosphoramidase HINT1 (EC 3.9.1.-) (Desumoylating isopeptidase HINT1) (EC 3.4.22.-) (Histidine triad nucleotide-binding protein 1) (Protein kinase C inhibitor 1) (Protein kinase C-interacting protein 1) (PKCI-1)	0.172874	0.302585
Q96GE4	CEP95	APCPIGK	Q96GE4_C276	Centrosomal protein of 95 kDa (Cep95) (Coiled-coil domain-containing protein 45)	0.172814	0.0637385
Q99996	AKAP9	ALCSLK	Q99996_C1144	A-kinase anchor protein 9 (AKAP-9) (A-kinase anchor protein 350 kDa) (AKAP 350) (hgAKAP 350) (A-kinase anchor protein 450 kDa) (AKAP 450) (AKAP 120-like protein) (Centrosome- and Golgi-localized PKN-associated protein) (CG-NAP) (Protein hyperion) (Protein kinase A-anchoring protein 9) (PRKA9) (Protein yotiao)	0.172559	0.519634
P45984	MAPK9	ENVDIWSVGCIMGELVK	P45984_C213	Mitogen-activated protein kinase 9 (MAP kinase 9) (MAPK 9) (EC 2.7.11.24) (JNK-55) (Stress-activated protein kinase 1a) (SAPK1a) (Stress-activated protein kinase JNK2) (c-Jun N-terminal kinase 2)	0.172504	0.62128
P08174	CD55	QSVTYACNK	P08174_C253	Complement decay-accelerating factor (CD antigen CD55)	0.172495	0.296458
Q08AD1	CAMSAP2	SFVCFGDDGEPQLK	Q08AD1_C1032	Calmodulin-regulated spectrin-associated protein 2 (Calmodulin-regulated spectrin-associated protein 1-like protein 1)	0.172446	0.0966218
Q86UT6	NLRX1	FFLAPCVEPGR	Q86UT6_C481	NLR family member X1 (Caterpiller protein 11.3) (CLR11.3) (Nucleotide-binding oligomerization domain protein 5) (Nucleotide-binding oligomerization domain protein 9)	0.172347	0.198698
P50479	PDLIM4	LYCESHAK	P50479_C302	PDZ and LIM domain protein 4 (LIM protein RIL) (Reversion-induced LIM protein)	0.172258	0.237474
P35914	HMGCL	VAQATCKL	P35914_C323	Hydroxymethylglutaryl-CoA lyase, mitochondrial (HL) (HMG-CoA lyase) (EC 4.1.3.4) (3-hydroxy-3-methylglutarate-CoA lyase)	0.17221	0.857824
P09874	PARP1	EGECQR	P09874_C845	Poly [ADP-ribose] polymerase 1 (PARP-1) (EC 2.4.2.30) (ADP-ribosyltransferase diphtheria toxin-like 1) (ARTD1) (DNA ADP-ribosyltransferase PARP1) (EC 2.4.2.-) (NAD(+) ADP-ribosyltransferase 1) (ADPRT 1) (Poly[ADP-ribose] synthase 1) (Protein poly-ADP-ribosyltransferase PARP1) (EC 2.4.2.-) [Cleaved into: Poly [ADP-ribose] polymerase 1, processed C-terminus (Poly [ADP-ribose] polymerase 1, 89-kDa form); Poly [ADP-ribose] polymerase 1, processed N-terminus (NT-PARP-1) (Poly [ADP-ribose] polymerase 1, 24-kDa form) (Poly [ADP-ribose] polymerase 1, 28-kDa form)]	0.172104	0.444109
P30519	HMOX2	DMEYFFGENWEEQVQCPK	P30519_C127	Heme oxygenase 2 (HO-2) (EC 1.14.14.18) [Cleaved into: Heme oxygenase 2 soluble form]	0.172074	0.103436
Q6YHU6	THADA	VTDNISSCMENFNLGR	Q6YHU6_C144	tRNA (32-2'-O)-methyltransferase regulator THADA (Gene inducing thyroid adenomas protein) (Thyroid adenoma-associated protein)	0.172064	0.29558
Q9Y619	SLC25A15	GLTDCCLK	Q9Y619_C50 ; Q9Y619_C51	Mitochondrial ornithine transporter 1 (Solute carrier family 25 member 15)	0.172061	0.554807
Q92620	DHX38	MSLASCGTDWDIVR	Q92620_C1062	Pre-mRNA-splicing factor ATP-dependent RNA helicase PRP16 (EC 3.6.4.13) (ATP-dependent RNA helicase DHX38) (DEAH box protein 38)	0.172045	0.40742
Q9Y5A7	NUB1	EYGIALPCLLDADK	Q9Y5A7_C258	NEDD8 ultimate buster 1 (Negative regulator of ubiquitin-like proteins 1) (Renal carcinoma antigen NY-REN-18)	0.172031	0.666167
P55011	SLC12A2	NVGLMICGHVHMGPR	P55011_C820	Solute carrier family 12 member 2 (Basolateral Na-K-Cl symporter) (Bumetanide-sensitive sodium-(potassium)-chloride cotransporter 2)	0.17193	0.025236
P51580	TPMT	CYADTMFSLLGK	P51580_C165	Thiopurine S-methyltransferase (EC 2.1.1.67) (Thiopurine methyltransferase)	0.171918	0.0327698
O14867	BACH1	DAALALPSLCPK	O14867_C224	Transcription regulator protein BACH1 (BTB and CNC homolog 1) (HA2303)	0.171885	0.290692
Q9BZK8	OCR1	KCEGGK	Q9BZK8_C52	Ovarian cancer-related protein 1	0.171865	0.751437
P23634	ATP2B4	EGDFGCTVMELR	P23634_C24	Plasma membrane calcium-transporting ATPase 4 (PMCA4) (EC 7.2.2.10) (Matrix-remodeling-associated protein 1) (Plasma membrane calcium ATPase isoform 4) (Plasma membrane calcium pump isoform 4)	0.171795	0.0547785
Q9H7E2	TDRD3	CDRPYSR	Q9H7E2_C377	Tudor domain-containing protein 3	0.171788	0.465022
Q15393	SF3B3	FGNICVVR	Q15393_C1054	Splicing factor 3B subunit 3 (Pre-mRNA-splicing factor SF3b 130 kDa subunit) (SF3b130) (STAF130) (Spliceosome-associated protein 130) (SAP 130)	0.171788	0.0491456
Q86TU7	SETD3	CSSPAPGPGK	Q86TU7_C36	Actin-histidine N-methyltransferase (EC 2.1.1.85) (Protein-L-histidine N-tele-methyltransferase) (SET domain-containing protein 3) (hSETD3)	0.171782	0.50702
O95071	UBR5	VPDCFQR	O95071_C730	E3 ubiquitin-protein ligase UBR5 (EC 2.3.2.26) (E3 ubiquitin-protein ligase, HECT domain-containing 1) (HECT-type E3 ubiquitin transferase UBR5) (Hyperplastic discs protein homolog) (hHYD) (Progestin-induced protein)	0.171707	0.115066
O95163	ELP1	ALSAFLTCGNWK	O95163_C1025	Elongator complex protein 1 (ELP1) (IkappaB kinase complex-associated protein) (IKK complex-associated protein) (p150)	0.171649	0.0369199
P41252	IARS1	MGITEYNNQCR	P41252_C120	Isoleucine--tRNA ligase, cytoplasmic (EC 6.1.1.5) (Isoleucyl-tRNA synthetase) (IRS) (IleRS)	0.171646	0.1256
Q9BZH6	WDR11	ENYHHNIGSPYCLR	Q9BZH6_C83	WD repeat-containing protein 11 (Bromodomain and WD repeat-containing protein 2) (WD repeat-containing protein 15)	0.171627	0.433844
Q9H0K6	PUS7L	DGLQTCR	Q9H0K6_C626	Pseudouridylate synthase PUS7L (EC 5.4.99.-) (Pseudouridylate synthase 7 homolog-like protein)	0.171616	0.379237
Q5R372	RABGAP1L	LTYLGCMK	Q5R372_C139	Rab GTPase-activating protein 1-like	0.171603	0.477212
Q6NYC8	PPP1R18	ALIVDESCRR	Q6NYC8_C611	Phostensin (Protein phosphatase 1 F-actin cytoskeleton-targeting subunit) (Protein phosphatase 1 regulatory subunit 18)	0.171541	0.16506
P23528	CFL1	HELQANCYEEVKDR	P23528_C139	Cofilin-1 (18 kDa phosphoprotein) (p18) (Cofilin, non-muscle isoform)	0.171518	0.190589
Q15059	BRD3	YCDSILR	Q15059_C315	Bromodomain-containing protein 3 (RING3-like protein)	0.171494	0.205718
Q7Z3J2	VPS35L	IFSMCVDSR	Q7Z3J2_C253	VPS35 endosomal protein-sorting factor-like (Esophageal cancer-associated protein)	0.171489	0.51046
O94927	HAUS5	TACTLR	O94927_C192	HAUS augmin-like complex subunit 5	0.171397	0.246855
Q13155	AIMP2	SCENLAPFNTALK	Q13155_C306	Aminoacyl tRNA synthase complex-interacting multifunctional protein 2 (Multisynthase complex auxiliary component p38) (Protein JTV-1)	0.171364	0.15135
Q7Z392	TRAPPC11	ADCPHPIR	Q7Z392_C615	Trafficking protein particle complex subunit 11	0.171314	0.186381
O75928	PIAS2	VSSQPCTK	O75928_C441	E3 SUMO-protein ligase PIAS2 (EC 2.3.2.-) (Androgen receptor-interacting protein 3) (ARIP3) (DAB2-interacting protein) (DIP) (E3 SUMO-protein transferase PIAS2) (Msx-interacting zinc finger protein) (Miz1) (PIAS-NY protein) (Protein inhibitor of activated STAT x) (Protein inhibitor of activated STAT2)	0.171305	0.0863632
O75131	CPNE3	ISLNSLCYGDMDK	O75131_C202	Copine-3 (Copine III)	0.171288	0.253094
Q13485	SMAD4	YCQYAFDLK	Q13485_C115	Mothers against decapentaplegic homolog 4 (MAD homolog 4) (Mothers against DPP homolog 4) (Deletion target in pancreatic carcinoma 4) (SMAD family member 4) (SMAD 4) (Smad4) (hSMAD4)	0.171264	0.26477
Q96I99	SUCLG2	IDATQVEVNPFGETPEGQVVCFDAK	Q96I99_C255	Succinate--CoA ligase [GDP-forming] subunit beta, mitochondrial (EC 6.2.1.4) (GTP-specific succinyl-CoA synthetase subunit beta) (G-SCS) (GTPSCS) (Succinyl-CoA synthetase beta-G chain) (SCS-betaG)	0.171216	0.164264
Q96Q89	KIF20B	DICATK	Q96Q89_C660	Kinesin-like protein KIF20B (Cancer/testis antigen 90) (CT90) (Kinesin family member 20B) (Kinesin-related motor interacting with PIN1) (M-phase phosphoprotein 1) (MPP1)	0.171187	0.318649
Q9BSJ2	TUBGCP2	SFSYTGDSQAQELCLYLTK	Q9BSJ2_C376	Gamma-tubulin complex component 2 (GCP-2) (hGCP2) (Gamma-ring complex protein 103 kDa) (h103p) (hGrip103) (Spindle pole body protein Spc97 homolog) (hSpc97)	0.171172	0.0927302
P35612	ADD2	GVSCSEVTASSLIK	P35612_C177	Beta-adducin (Erythrocyte adducin subunit beta)	0.171157	0.32051
Q14566	MCM6	YTQPNICR	Q14566_C180	DNA replication licensing factor MCM6 (EC 3.6.4.12) (p105MCM)	0.171136	0.191967
Q9UGR2	ZC3H7B	EAYECSSR	Q9UGR2_C138	Zinc finger CCCH domain-containing protein 7B (Rotavirus 'X'-associated non-structural protein) (RoXaN)	0.171133	0.408893
Q15398	DLGAP5	SSIEDAQCPGLPDLIEENHVVNK	Q15398_C696	Disks large-associated protein 5 (DAP-5) (Discs large homolog 7) (Disks large-associated protein DLG7) (Hepatoma up-regulated protein) (HURP)	0.171095	0.422711
P15924	DSP	YQAECSQFK	P15924_C1069	Desmoplakin (DP) (250/210 kDa paraneoplastic pemphigus antigen)	0.171017	0.0819457
Q96F86	EDC3	IYLCDIGIPQQVFQEVGINYHSPFGCK	Q96F86_CNA	Enhancer of mRNA-decapping protein 3 (LSM16 homolog) (YjeF N-terminal domain-containing protein 2) (YjeF_N2) (hYjeF_N2) (YjeF domain-containing protein 1)	0.171009	0.0275705
Q96PM5	RCHY1	CIENVSR	Q96PM5_C136	RING finger and CHY zinc finger domain-containing protein 1 (EC 2.3.2.27) (Androgen receptor N-terminal-interacting protein) (CH-rich-interacting match with PLAG1) (E3 ubiquitin-protein ligase Pirh2) (RING finger protein 199) (RING-type E3 ubiquitin transferase RCHY1) (Zinc finger protein 363) (p53-induced RING-H2 protein) (hPirh2)	0.170971	0.563339
P08238	HSP90AB1	VFIMDSCDELIPEYLNFIR	P08238_C366	Heat shock protein HSP 90-beta (HSP 90) (Heat shock 84 kDa) (HSP 84) (HSP84)	0.170965	0.0279383
O75420	GIGYF1	CGFEEGGAGPR	O75420_C177	GRB10-interacting GYF protein 1 (PERQ amino acid-rich with GYF domain-containing protein 1)	0.170921	0.169331
Q9UGL1	KDM5B	ECAVNTFLTENSPYSLLEVLCPR	Q9UGL1_C1072 ; Q9UGL1_C1091	Lysine-specific demethylase 5B (EC 1.14.11.67) (Cancer/testis antigen 31) (CT31) (Histone demethylase JARID1B) (Jumonji/ARID domain-containing protein 1B) (PLU-1) (Retinoblastoma-binding protein 2 homolog 1) (RBP2-H1) ([histone H3]-trimethyl-L-lysine(4) demethylase 5B)	0.170905	0.362773
Q9BPX3	NCAPG	ICNEILTSPCSPEIR	Q9BPX3_C835 ; Q9BPX3_C843	Condensin complex subunit 3 (Chromosome-associated protein G) (Condensin subunit CAP-G) (hCAP-G) (Melanoma antigen NY-MEL-3) (Non-SMC condensin I complex subunit G) (XCAP-G homolog)	0.170887	0.124352
Q7RTS9	DYM	LLEEATISVCR	Q7RTS9_C61	Dymeclin (Dyggve-Melchior-Clausen syndrome protein)	0.17073	0.175347
P17980	PSMC3	CTDDFNGAQCK	P17980_C387 ; P17980_C396	26S proteasome regulatory subunit 6A (26S proteasome AAA-ATPase subunit RPT5) (Proteasome 26S subunit ATPase 3) (Proteasome subunit P50) (Tat-binding protein 1) (TBP-1)	0.170668	0.428996
P62495	ETF1	YCFGVEDTLK	P62495_C302	Eukaryotic peptide chain release factor subunit 1 (Eukaryotic release factor 1) (eRF1) (Protein Cl1) (TB3-1)	0.170666	0.330774
O14686	KMT2D	LCTDSLPETDDSLLCDAGTAISGGK	O14686_C1260 ; O14686_C1273	Histone-lysine N-methyltransferase 2D (Lysine N-methyltransferase 2D) (EC 2.1.1.364) (ALL1-related protein) (Myeloid/lymphoid or mixed-lineage leukemia protein 2)	0.170664	0.645132
Q14671	PUM1	GHVLSLALQMYGCR	Q14671_C935	Pumilio homolog 1 (HsPUM) (Pumilio-1)	0.170619	0.640167
Q9NP61	ARFGAP3	LGMGFGNCR	Q9NP61_C312	ADP-ribosylation factor GTPase-activating protein 3 (ARF GAP 3)	0.170601	0.221904
Q9BY42	RTF2	DAELVAQWNYCTLSQEILR	Q9BY42_C37	Replication termination factor 2 (RTF2) (Replication termination factor 2 domain-containing protein 1)	0.170518	0.63945
Q12965	MYO1E	.CTPHYIR	Q12965_C579	Unconventional myosin-Ie (Myosin-Ic) (Unconventional myosin 1E)	0.170495	0.240762
Q8TBC4	UBA3	MAVDGGCGDTGDWEGR	Q8TBC4_C28	NEDD8-activating enzyme E1 catalytic subunit (EC 6.2.1.64) (NEDD8-activating enzyme E1C) (Ubiquitin-activating enzyme E1C) (Ubiquitin-like modifier-activating enzyme 3) (Ubiquitin-activating enzyme 3)	0.170448	0.116447
P55060	CSE1L	VCASVTFK	P55060_C61	Exportin-2 (Exp2) (Cellular apoptosis susceptibility protein) (Chromosome segregation 1-like protein) (Importin-alpha re-exporter)	0.170412	0.206733
P41252	IARS1	NNDLCYWVPELVR	P41252_C433	Isoleucine--tRNA ligase, cytoplasmic (EC 6.1.1.5) (Isoleucyl-tRNA synthetase) (IRS) (IleRS)	0.170343	0.146342
Q6P0N0	MIS18BP1	ATTTYDFDCDNLELK	Q6P0N0_C528	Mis18-binding protein 1 (Kinetochore-associated protein KNL-2 homolog) (HsKNL-2) (P243)	0.170292	0.418943
P62753	RPS6	GHSCYRPR	P62753_C83	Small ribosomal subunit protein eS6 (40S ribosomal protein S6) (Phosphoprotein NP33)	0.170283	0.0568299
Q8IVH2	FOXP4	STAQCR	Q8IVH2_C342	Forkhead box protein P4 (Fork head-related protein-like A)	0.170188	0.180671
P61513	RPL37A	AVGIWHCGSCMK	P61513_C57 ; P61513_C60	Large ribosomal subunit protein eL43 (60S ribosomal protein L37a)	0.170181	0.397584
Q9NXE4	SMPD4	FAGQMAALCSR	Q9NXE4_C766	Sphingomyelin phosphodiesterase 4 (EC 3.1.4.12) (Neutral sphingomyelinase 3) (nSMase-3) (nSMase3) (Neutral sphingomyelinase III)	0.170157	0.490466
Q9Y678; Q9UBF2	COPG1	VVVVQAISALCQK	Q9Y678_C387 ; Q9UBF2_C387	Coatomer subunit gamma-1 (Gamma-1-coat protein) (Gamma-1-COP); Coatomer subunit gamma-2 (Gamma-2-coat protein) (Gamma-2-COP)	0.170144	0.665203
P31040	SDHA	CCCVADR	P31040_C190 ; P31040_C191	Succinate dehydrogenase [ubiquinone] flavoprotein subunit, mitochondrial (EC 1.3.5.1) (Flavoprotein subunit of complex II) (Fp)	0.170104	0.188454
Q9H6L2	TMEM231	AGLCSK	Q9H6L2_C20	Transmembrane protein 231	0.170045	0.0305351
Q96EE3	SEH1L	VTWAHPEFGQVLASCSFDR	Q96EE3_C77	Nucleoporin SEH1 (GATOR2 complex protein SEH1) (Nup107-160 subcomplex subunit SEH1) (SEC13-like protein)	0.170044	0.45796
Q8IY67	RAVER1	CLCVDR	Q8IY67_C222	Ribonucleoprotein PTB-binding 1 (Protein raver-1)	0.169812	0.49077
Q6SZW1	SARM1	LVAAGGLDAVLYWCR	Q6SZW1_C215	NAD(+) hydrolase SARM1 (NADase SARM1) (hSARM1) (EC 3.2.2.6) (NADP(+) hydrolase SARM1) (EC 3.2.2.-) (Sterile alpha and Armadillo repeat protein) (Sterile alpha and TIR motif-containing protein 1) (Sterile alpha motif domain-containing protein 2) (MyD88-5) (SAM domain-containing protein 2) (Tir-1 homolog) (HsTIR)	0.169698	0.123954
P49005	POLD2	GPEDQTVLLVTVPDFSATQTACLVNLR	P49005_C438	DNA polymerase delta subunit 2 (DNA polymerase delta subunit p50)	0.169687	0.531174
Q9BQ95	ECSIT	CVYYHILR	Q9BQ95_C299	Evolutionarily conserved signaling intermediate in Toll pathway, mitochondrial (Protein SITPEC)	0.169679	0.164205
Q9UHD1	CHORDC1	YWSCCR	Q9UHD1_C195	Cysteine and histidine-rich domain-containing protein 1 (CHORD domain-containing protein 1) (CHORD-containing protein 1) (CHP-1) (Protein morgana)	0.169496	0.136357
Q86UU1	PHLDB1	LETILNLCAEYSR	Q86UU1_C621	Pleckstrin homology-like domain family B member 1 (Protein LL5-alpha)	0.169475	0.463313
Q92879	CELF1	GCAFVTFTTR	Q92879_C150	CUGBP Elav-like family member 1 (CELF-1) (50 kDa nuclear polyadenylated RNA-binding protein) (Bruno-like protein 2) (CUG triplet repeat RNA-binding protein 1) (CUG-BP1) (CUG-BP- and ETR-3-like factor 1) (Deadenylation factor CUG-BP) (Embryo deadenylation element-binding protein homolog) (EDEN-BP homolog) (RNA-binding protein BRUNOL-2)	0.169448	0.0145071
Q709C8	VPS13C	NITTVLQPCSLFMEK	Q709C8_C2177	Intermembrane lipid transfer protein VPS13C (Vacuolar protein sorting-associated protein 13C)	0.169416	0.0799892
Q9Y312	AAR2	QICAFSDVLPVLSMK	Q9Y312_C156	Protein AAR2 homolog (AAR2 splicing factor homolog)	0.16932	0.145102
O95478	NSA2	YAQVTNNPENDGCINAVLLV	O95478_C253	Ribosome biogenesis protein NSA2 homolog (Hairy cell leukemia protein 1) (TGF-beta-inducible nuclear protein 1)	0.169311	0.278544
O94822	LTN1	CVSSEGEK	O94822_C555	E3 ubiquitin-protein ligase listerin (EC 2.3.2.27) (RING finger protein 160) (RING-type E3 ubiquitin transferase listerin) (Zinc finger protein 294)	0.169287	0.00825585
Q15527	SURF2	NPHQLFCK	Q15527_C83	Surfeit locus protein 2 (Surf-2)	0.169208	0.391996
Q05209	PTPN12	SASPCIADK	Q05209_C470	Tyrosine-protein phosphatase non-receptor type 12 (EC 3.1.3.48) (PTP-PEST) (Protein-tyrosine phosphatase G1) (PTPG1)	0.169184	0.177434
O95487	SEC24B	LNCSPDSFR	O95487_C555	Protein transport protein Sec24B (SEC24-related protein B)	0.169061	0.175102
Q9ULE6	PALD1	MDVLGTVGSCGAPNFR	Q9ULE6_C118	Paladin	0.169058	0.445797
P42224	STAT1	QQSACIGGPPNACLDQLQNWFTIVAESLQQVR	P42224_C255	Signal transducer and activator of transcription 1-alpha/beta (Transcription factor ISGF-3 components p91/p84)	0.169011	0.00738726
O00471	EXOC5	VCHLGDQLEGVNTPR	O00471_C111	Exocyst complex component 5 (Exocyst complex component Sec10) (hSec10)	0.169002	0.118316
Q0JRZ9	FCHO2	CVEQER	Q0JRZ9_C147	F-BAR domain only protein 2	0.16899	0.483986
O15446	POLR1G	VLSSCPQAGEATLLAPSTEAGGGLTCASAPQGTLR	O15446_C86 ; O15446_C107	DNA-directed RNA polymerase I subunit RPA34 (A34.5) (Antisense to ERCC-1 protein) (ASE-1) (CD3-epsilon-associated protein) (CD3E-associated protein) (DNA-directed RNA polymerase I subunit G) (RNA polymerase I-associated factor PAF49)	0.168981	0.366438
P17655	CAPN2	NECLEAGTLFQDPSFPAIPSALGFK	P17655_C39	Calpain-2 catalytic subunit (EC 3.4.22.53) (Calcium-activated neutral proteinase 2) (CANP 2) (Calpain M-type) (Calpain large polypeptide L2) (Calpain-2 large subunit) (Millimolar-calpain) (M-calpain)	0.168974	0.608018
Q9BUB4	ADAT1	CQNVSALPK	Q9BUB4_C349	tRNA-specific adenosine deaminase 1 (hADAT1) (EC 3.5.4.34) (tRNA-specific adenosine-37 deaminase)	0.168947	0.402503
Q9H4A4	RNPEP	VGEGPGVCWLAPEQTAGK	Q9H4A4_C151	Aminopeptidase B (AP-B) (EC 3.4.11.6) (Arginine aminopeptidase) (Arginyl aminopeptidase)	0.168859	0.6369
O76071	CIAO1	CWFLAWNPAGTLLASCGGDRR	O76071_C19	Probable cytosolic iron-sulfur protein assembly protein CIAO1 (WD repeat-containing protein 39)	0.168819	0.0276167
P16435	POR	EQFWPAVCEHFGVEATGEESSIR	P16435_C228	NADPH--cytochrome P450 reductase (CPR) (P450R) (EC 1.6.2.4)	0.168745	0.503263
P23921	RRM1	SAGGIGVAVSCIR	P23921_C254	Ribonucleoside-diphosphate reductase large subunit (EC 1.17.4.1) (Ribonucleoside-diphosphate reductase subunit M1) (Ribonucleotide reductase large subunit)	0.168714	0.0666963
Q9NVU0	POLR3E	VELEMAIDTLNPNYCR	Q9NVU0_C70	DNA-directed RNA polymerase III subunit RPC5 (RNA polymerase III subunit C5) (DNA-directed RNA polymerase III 80 kDa polypeptide)	0.168682	0.188714
P33981	TTK	NNSCDSR	P33981_C229	Dual specificity protein kinase TTK (EC 2.7.12.1) (Phosphotyrosine picked threonine-protein kinase) (PYT)	0.168652	0.329628
Q9UIG0	BAZ1B	TEQCLVALLHK	Q9UIG0_C1435	Tyrosine-protein kinase BAZ1B (EC 2.7.10.2) (Bromodomain adjacent to zinc finger domain protein 1B) (Williams syndrome transcription factor) (Williams-Beuren syndrome chromosomal region 10 protein) (Williams-Beuren syndrome chromosomal region 9 protein) (hWALp2)	0.168627	0.361467
Q9C0C9	UBE2O	IMSCSPDTQCSR	Q9C0C9_CNA	(E3-independent) E2 ubiquitin-conjugating enzyme (EC 2.3.2.24) (E2/E3 hybrid ubiquitin-protein ligase UBE2O) (Ubiquitin carrier protein O) (Ubiquitin-conjugating enzyme E2 O) (Ubiquitin-conjugating enzyme E2 of 230 kDa) (Ubiquitin-conjugating enzyme E2-230K) (Ubiquitin-protein ligase O)	0.168589	0.211762
Q14980	NUMA1	NSFYMGTCQDEPEQLDDWNR	Q14980_C1907	Nuclear mitotic apparatus protein 1 (Nuclear matrix protein-22) (NMP-22) (Nuclear mitotic apparatus protein) (NuMA protein) (SP-H antigen)	0.168581	0.129609
Q96KB5	PBK	KINPICNDHYR	Q96KB5_C70	Lymphokine-activated killer T-cell-originated protein kinase (EC 2.7.12.2) (Cancer/testis antigen 84) (CT84) (MAPKK-like protein kinase) (Nori-3) (PDZ-binding kinase) (Spermatogenesis-related protein kinase) (SPK) (T-LAK cell-originated protein kinase)	0.168529	0.453011
P78395	PRAME	AMVQAWPFTCLPLGVLMK	P78395_C80	Melanoma antigen preferentially expressed in tumors (Opa-interacting protein 4) (OIP-4) (Preferentially expressed antigen of melanoma)	0.16849	0.41128
Q9H000	MKRN2	GTCPFGSK	Q9H000_C337	E3 ubiquitin-protein ligase makorin-2 (EC 2.3.2.27) (RING finger protein 62) (RING-type E3 ubiquitin transferase makorin-2)	0.168482	0.156431
Q96RR1	TWNK	GHGIPFQDGHSCLR	Q96RR1_C77	Twinkle mtDNA helicase (EC 3.6.4.12) (Progressive external ophthalmoplegia 1 protein) (T7 gp4-like protein with intramitochondrial nucleoid localization) (T7-like mitochondrial DNA helicase) (Twinkle protein, mitochondrial)	0.16845	0.306522
Q93008	USP9X	AYQCIK	Q93008_C2387	Probable ubiquitin carboxyl-terminal hydrolase FAF-X (EC 3.4.19.12) (Deubiquitinating enzyme FAF-X) (Fat facets in mammals) (hFAM) (Fat facets protein-related, X-linked) (Ubiquitin thioesterase FAF-X) (Ubiquitin-specific protease 9, X chromosome) (Ubiquitin-specific-processing protease FAF-X)	0.168373	0.419152
Q9H9P5	UNKL	QVCDAWQR	Q9H9P5_C595	Putative E3 ubiquitin-protein ligase UNKL (EC 2.3.2.-) (RING finger protein unkempt-like) (Zinc finger CCCH domain-containing protein 5-like)	0.168348	0.158709
P14618	PKM	NTGIICTIGPASR	P14618_C49	Pyruvate kinase PKM (EC 2.7.1.40) (Cytosolic thyroid hormone-binding protein) (CTHBP) (Opa-interacting protein 3) (OIP-3) (Pyruvate kinase 2/3) (Pyruvate kinase muscle isozyme) (Threonine-protein kinase PKM2) (EC 2.7.11.1) (Thyroid hormone-binding protein 1) (THBP1) (Tumor M2-PK) (Tyrosine-protein kinase PKM2) (EC 2.7.10.2) (p58)	0.168345	0.378401
Q9NYR9	NKIRAS2	VVVCGQASVGK	Q9NYR9_C10	NF-kappa-B inhibitor-interacting Ras-like protein 2 (I-kappa-B-interacting Ras-like protein 2) (Kappa B-Ras protein 2) (KappaB-Ras2)	0.168285	0.564574
Q9Y5W9	SNX11	YAMSNCGWAQEER	Q9Y5W9_C159	Sorting nexin-11	0.168271	0.284487
Q9NY93	DDX56	LFLEQFSIPTCVLNGELPLR	Q9NY93_C286	Probable ATP-dependent RNA helicase DDX56 (EC 3.6.4.13) (ATP-dependent 61 kDa nucleolar RNA helicase) (DEAD box protein 21) (DEAD box protein 56)	0.168267	0.254541
P48730	CSNK1D	GYPSEFATYLNFCR	P48730_C255	Casein kinase I isoform delta (CKI-delta) (CKId) (EC 2.7.11.1) (Tau-protein kinase CSNK1D) (EC 2.7.11.26)	0.168198	0.243723
Q04721	NOTCH2	ESPNFESYTCLCAPGWQGQR	Q04721_C859	Neurogenic locus notch homolog protein 2 (Notch 2) (hN2) [Cleaved into: Notch 2 extracellular truncation (N2ECD); Notch 2 intracellular domain (N2ICD)]	0.168178	0.187346
Q9NVE7	PANK4	EHCLNEFNFPDPYSK	Q9NVE7_C513	4'-phosphopantetheine phosphatase (EC 3.1.3.-) (Inactive pantothenic acid kinase 4) (hPanK4)	0.168138	0.186477
P00533	EGFR	VCQGTSNK	P00533_C31	Epidermal growth factor receptor (EC 2.7.10.1) (Proto-oncogene c-ErbB-1) (Receptor tyrosine-protein kinase erbB-1)	0.168057	0.254195
Q96HC4	PDLIM5	QPTVTSVCSETSQELAEGQR	Q96HC4_C213	PDZ and LIM domain protein 5 (Enigma homolog) (Enigma-like PDZ and LIM domains protein)	0.167978	0.270312
P46782	RPS5	AQCPIVER	P46782_C66	Small ribosomal subunit protein uS7 (40S ribosomal protein S5) [Cleaved into: Small ribosomal subunit protein uS7, N-terminally processed (40S ribosomal protein S5, N-terminally processed)]	0.167889	0.0813256
Q5TCS8	AK9	ICLVGPQGSGK	Q5TCS8_C995	Adenylate kinase 9 (AK 9) (EC 2.7.4.4) (EC 2.7.4.6) (Adenylate kinase domain-containing protein 1) (Adenylate kinase domain-containing protein 2)	0.167862	0.150442
P54577	YARS1	ISEECIAQWK	P54577_C501	Tyrosine--tRNA ligase, cytoplasmic (EC 6.1.1.1) (Tyrosyl-tRNA synthetase) (TyrRS) [Cleaved into: Tyrosine--tRNA ligase, cytoplasmic, N-terminally processed]	0.167851	0.359304
Q8TEQ6	GEMIN5	QLCFQDQYVK	Q8TEQ6_C973	Gem-associated protein 5 (Gemin5)	0.167848	0.0311753
Q9H0U9	TSPYL1	CATVSAAVAER	Q9H0U9_C160	Testis-specific Y-encoded-like protein 1 (TSPY-like protein 1)	0.167785	0.407634
Q13155	AIMP2	CFGEQNKK	Q13155_C168	Aminoacyl tRNA synthase complex-interacting multifunctional protein 2 (Multisynthase complex auxiliary component p38) (Protein JTV-1)	0.167773	0.139203
P52732	KIF11	FCADSDGFSQELR	P52732_C773	Kinesin-like protein KIF11 (Kinesin-like protein 1) (Kinesin-like spindle protein HKSP) (Kinesin-related motor protein Eg5) (Thyroid receptor-interacting protein 5) (TR-interacting protein 5) (TRIP-5)	0.167709	0.387398
Q2M389	WASHC4	SGGLHCSSNAIR	Q2M389_C936	WASH complex subunit 4 (Strumpellin and WASH-interacting protein) (SWIP) (WASH complex subunit SWIP)	0.1677	0.314178
P51116	FXR2	IYGETPEACR	P51116_C282	RNA-binding protein FXR2 (FXR2P) (FMR1 autosomal homolog 2)	0.167688	0.135173
Q14166	TTLL12	KQQPNPGNELCYK	Q14166_C98	Tubulin--tyrosine ligase-like protein 12 (Inactive tubulin--tyrosine ligase-like protein 12)	0.167659	0.0168305
P50991	CCT4	AQDIEAGDGTTSVVIIAGSLLDSCTK	P50991_C120	T-complex protein 1 subunit delta (TCP-1-delta) (CCT-delta) (Stimulator of TAR RNA-binding)	0.167631	0.234383
P56589	PEX3	DGSKPLLCHYMMPDEETPLAVQACGLSPR	P56589_C235	Peroxisomal biogenesis factor 3 (Peroxin-3) (Peroxisomal assembly protein PEX3)	0.167561	0.431442
Q9H8V3	ECT2	QIFDVVYEVDGCPANLLSSHR	Q9H8V3_C661	Protein ECT2 (Epithelial cell-transforming sequence 2 oncogene)	0.167552	0.286284
Q9NZN5	ARHGEF12	TGTGDIATCYSPR	Q9NZN5_C1325	Rho guanine nucleotide exchange factor 12 (Leukemia-associated RhoGEF)	0.167443	0.0945167
P13693	TPT1	DGLEMEKC	P13693_C172	Translationally-controlled tumor protein (TCTP) (Fortilin) (Histamine-releasing factor) (HRF) (p23)	0.167414	0.676995
Q9NVG8	TBC1D13	SLDDSQCGITYK	Q9NVG8_C282	TBC1 domain family member 13	0.167373	0.120334
Q9UNY4	TTF2	FVCEGTVEEK	Q9UNY4_C1118	Transcription termination factor 2 (EC 3.6.4.-) (Lodestar homolog) (RNA polymerase II termination factor) (Transcription release factor 2) (F2) (HuF2)	0.167336	0.0419558
Q6NUM9	RETSAT	LHPCVMASLR	Q6NUM9_C547	All-trans-retinol 13,14-reductase (EC 1.3.99.23) (All-trans-13,14-dihydroretinol saturase) (RetSat) (PPAR-alpha-regulated and starvation-induced gene protein)	0.167332	0.45368
P49915	GMPS	ACTTEEDQEK	P49915_C489	GMP synthase [glutamine-hydrolyzing] (EC 6.3.5.2) (GMP synthetase) (Glutamine amidotransferase)	0.167291	0.143419
Q6PJG6	BRAT1	TQAFQVLLQPLACVLK	Q6PJG6_C326	BRCA1-associated ATM activator 1 (BRCA1-associated protein required for ATM activation protein 1)	0.167291	0.398676
Q9NZ08	ERAP1	GMDGFCSR	Q9NZ08_C498	Endoplasmic reticulum aminopeptidase 1 (EC 3.4.11.-) (ARTS-1) (Adipocyte-derived leucine aminopeptidase) (A-LAP) (Aminopeptidase PILS) (Puromycin-insensitive leucyl-specific aminopeptidase) (PILS-AP) (Type 1 tumor necrosis factor receptor shedding aminopeptidase regulator)	0.167288	0.203542
Q14207	NPAT	SQFCENSNDTVK	Q14207_C551	Protein NPAT (Nuclear protein of the ataxia telangiectasia mutated locus) (Nuclear protein of the ATM locus) (p220)	0.167247	0.123745
O00410	IPO5	HFADLLPGFLQAVNDSCYQNDDSVLK	O00410_C229	Importin-5 (Imp5) (Importin subunit beta-3) (Karyopherin beta-3) (Ran-binding protein 5) (RanBP5)	0.167151	0.0504392
P41252	IARS1	FGWDCHGLPVEYEIDK	P41252_C87	Isoleucine--tRNA ligase, cytoplasmic (EC 6.1.1.5) (Isoleucyl-tRNA synthetase) (IRS) (IleRS)	0.16703	0.121692
Q92562	FIG4	TGFFVNRPDSYCSILRPDEK	Q92562_C455	Polyphosphoinositide phosphatase (EC 3.1.3.-) (EC 3.1.3.36) (EC 3.1.3.86) (Phosphatidylinositol 3,5-bisphosphate 5-phosphatase) (SAC domain-containing protein 3) (Serine-protein phosphatase FIG4) (EC 3.1.3.16)	0.167005	0.186766
P48059	LIMS1	CDLCQEVLADIGFVK	P48059_C97 ; P48059_C100	LIM and senescent cell antigen-like-containing domain protein 1 (Particularly interesting new Cys-His protein 1) (PINCH-1) (Renal carcinoma antigen NY-REN-48)	0.166937	0.363405
Q8IWS0	PHF6	CGFCHVGEEENEAR	Q8IWS0_C212	PHD finger protein 6 (PHD-like zinc finger protein)	0.166883	0.250992
Q7LBC6	KDM3B	FKEQEQDDSTVACR	Q7LBC6_C937	Lysine-specific demethylase 3B (EC 1.14.11.65) (JmjC domain-containing histone demethylation protein 2B) (Jumonji domain-containing protein 1B) (Nuclear protein 5qNCA) ([histone H3]-dimethyl-L-lysine(9) demethylase 3B)	0.166871	0.429759
Q99661	KIF2C	SCVSVEWAEGGATK	Q99661_C40	Kinesin-like protein KIF2C (Kinesin-like protein 6) (Mitotic centromere-associated kinesin) (MCAK)	0.166799	0.0727122
O75718	CRTAP	DSEAFCHR	O75718_C84	Cartilage-associated protein	0.16673	0.227742
P22059	OSBP	GEYWECK	P22059_C794	Oxysterol-binding protein 1	0.166713	0.536858
O75165	DNAJC13	SLQYGEQVNEILCR	O75165_C2181	DnaJ homolog subfamily C member 13 (Required for receptor-mediated endocytosis 8) (RME-8)	0.166594	0.564633
O95696	BRD1	HCLQSR	O95696_C261	Bromodomain-containing protein 1 (BR140-like protein) (Bromodomain and PHD finger-containing protein 2)	0.166588	0.313013
Q15699	ALX1	CDSNVSSSK	Q15699_C123	ALX homeobox protein 1 (Cartilage homeoprotein 1) (CART-1)	0.166566	0.163487
P23677	ITPKA	ADGSCSTDFK	P23677_C342	Inositol-trisphosphate 3-kinase A (EC 2.7.1.127) (Inositol 1,4,5-trisphosphate 3-kinase A) (IP3 3-kinase A) (IP3K A) (InsP 3-kinase A)	0.16653	0.255729
P36969	GPX4	YAECGLR	P36969_C93	Phospholipid hydroperoxide glutathione peroxidase (PHGPx) (EC 1.11.1.12) (Glutathione peroxidase 4) (GPx-4) (GSHPx-4)	0.166508	0.0264319
Q9Y6X9	MORC2	DLDGMFIYNCSR	Q9Y6X9_C387	ATPase MORC2 (EC 3.6.1.-) (MORC family CW-type zinc finger protein 2) (Zinc finger CW-type coiled-coil domain protein 1)	0.166437	0.426841
P46379	BAG6	CNLACTPPR	P46379_CNA	Large proline-rich protein BAG6 (BAG family molecular chaperone regulator 6) (BCL2-associated athanogene 6) (BAG-6) (HLA-B-associated transcript 3) (Protein G3) (Protein Scythe)	0.166432	0.20407
P33981	TTK	DLVVPGSKPSGNDSCELR	P33981_C322	Dual specificity protein kinase TTK (EC 2.7.12.1) (Phosphotyrosine picked threonine-protein kinase) (PYT)	0.166414	0.0203895
P38606	ATP6V1A	VLDALFPCVQGGTTAIPGAFGCGK	P38606_C240 ; P38606_C254	V-type proton ATPase catalytic subunit A (V-ATPase subunit A) (EC 7.1.2.2) (V-ATPase 69 kDa subunit) (Vacuolar ATPase isoform VA68) (Vacuolar proton pump subunit alpha)	0.166412	0.126656
Q96HN2	AHCYL2	QVDIVITCTGNK	Q96HN2_C454	Adenosylhomocysteinase 3 (AdoHcyase 3) (EC 3.13.2.1) (IP(3)Rs binding protein released with IP(3) 2) (IRBIT2) (Long-IRBIT) (S-adenosyl-L-homocysteine hydrolase 3) (S-adenosylhomocysteine hydrolase-like protein 2)	0.166411	0.237856
Q7L2H7	EIF3M	LLYEALVDCKK	Q7L2H7_C175	Eukaryotic translation initiation factor 3 subunit M (eIF3m) (Fetal lung protein B5) (hFL-B5) (PCI domain-containing protein 1)	0.166393	0.219893
P49674	CSNK1E	GYPSEFSTYLNFCR	P49674_C255	Casein kinase I isoform epsilon (CKI-epsilon) (CKIe) (EC 2.7.11.1)	0.166338	0.235606
Q96P11	NSUN5	YHEVHYILLDPSCSGSGMPSR	Q96P11_C308	28S rRNA (cytosine-C(5))-methyltransferase (EC 2.1.1.-) (NOL1-related protein) (NOL1R) (NOL1/NOP2/Sun domain family member 5) (Williams-Beuren syndrome chromosomal region 20A protein)	0.166308	0.179348
P51114	FXR1	ANDQEPCGWWLAK	P51114_C77	RNA-binding protein FXR1 (FMR1 autosomal homolog 1) (hFXR1p)	0.166271	0.0306024
Q9H501	ESF1	YYYAVVDCDSPETASK	Q9H501_C440	ESF1 homolog (ABT1-associated protein)	0.166269	0.204905
P20700	LMNB1	CQSLTEDLEFR	P20700_C198	Lamin-B1	0.166192	0.190268
P49790	NUP153	KPEGSWDCELCLVQNK	P49790_C857 ; P49790_C860	Nuclear pore complex protein Nup153 (153 kDa nucleoporin) (Nucleoporin Nup153)	0.166184	0.590452
O95801	TTC4	GALCHLELK	O95801_C160	Tetratricopeptide repeat protein 4 (TPR repeat protein 4)	0.166184	0.373103
P67775	PPP2CA	NVVTIFSAPNYCYR	P67775_C266	Serine/threonine-protein phosphatase 2A catalytic subunit alpha isoform (PP2A-alpha) (EC 3.1.3.16) (Replication protein C) (RP-C)	0.16617	0.0953461
O43847	NRDC	HGGSDNASTDCER	O43847_C269	Nardilysin (EC 3.4.24.61) (N-arginine dibasic convertase) (NRD convertase) (NRD-C) (Nardilysin convertase)	0.166065	0.282071
Q9NPJ6	MED4	ISASNAVCAPLTWVPGDPR	Q9NPJ6_C162	Mediator of RNA polymerase II transcription subunit 4 (Activator-recruited cofactor 36 kDa component) (ARC36) (Mediator complex subunit 4) (TRAP/SMCC/PC2 subunit p36 subunit) (Vitamin D3 receptor-interacting protein complex 36 kDa component) (DRIP36)	0.166065	0.510239
Q5VYK3	ECPAS	VIGDNPWTPEQLEQCK	Q5VYK3_C243	Proteasome adapter and scaffold protein ECM29 (Ecm29 proteasome adapter and scaffold) (Proteasome-associated protein ECM29 homolog)	0.166063	0.214221
Q9Y4X5	ARIH1	AVDVLCQCR	Q9Y4X5_CNA	E3 ubiquitin-protein ligase ARIH1 (EC 2.3.2.31) (H7-AP2) (HHARI) (Monocyte protein 6) (MOP-6) (Protein ariadne-1 homolog) (ARI-1) (UbcH7-binding protein) (UbcM4-interacting protein) (Ubiquitin-conjugating enzyme E2-binding protein 1)	0.166042	0.0539188
Q13153	PAK1	CLEMDVEK	Q13153_C501	Serine/threonine-protein kinase PAK 1 (EC 2.7.11.1) (Alpha-PAK) (p21-activated kinase 1) (PAK-1) (p65-PAK)	0.166033	0.0215917
Q08AD1	CAMSAP2	SLYTYCPETEEINK	Q08AD1_C1416	Calmodulin-regulated spectrin-associated protein 2 (Calmodulin-regulated spectrin-associated protein 1-like protein 1)	0.16601	0.125493
P43246	MSH2	VTCKEEK	P43246_C527	DNA mismatch repair protein Msh2 (hMSH2) (MutS protein homolog 2)	0.165988	0.252777
Q149N8	SHPRH	LYYNPYTGCIIR	Q149N8_C354	E3 ubiquitin-protein ligase SHPRH (EC 2.3.2.27) (EC 3.6.4.-) (RING-type E3 ubiquitin transferase SHPRH) (SNF2, histone-linker, PHD and RING finger domain-containing helicase)	0.165973	0.402736
Q9BVA0	KATNB1	YESYVQTGCTSLK	Q9BVA0_C579	Katanin p80 WD40 repeat-containing subunit B1 (Katanin p80 subunit B1) (p80 katanin)	0.165966	0.171864
O14647	CHD2	DYQLEGLNWLAHSWCK	O14647_C500	Chromodomain-helicase-DNA-binding protein 2 (CHD-2) (EC 3.6.4.12) (ATP-dependent helicase CHD2)	0.165942	0.57645
Q14669	TRIP12	TFESTENPDDFLPSVMTCVNYLK	Q14669_C1959	E3 ubiquitin-protein ligase TRIP12 (EC 2.3.2.26) (E3 ubiquitin-protein ligase for Arf) (ULF) (HECT-type E3 ubiquitin transferase TRIP12) (Thyroid receptor-interacting protein 12) (TR-interacting protein 12) (TRIP-12)	0.165855	0.278843
Q9NZB2	FAM120A	GFAGVCGFGGPYGETVATGPYR	Q9NZB2_C892	Constitutive coactivator of PPAR-gamma-like protein 1 (Oxidative stress-associated SRC activator) (Protein FAM120A)	0.165767	0.569818
Q0PNE2	ELP6	ATVCWELK	Q0PNE2_C171	Elongator complex protein 6 (Angiotonin-transactivated protein 1) (Protein TMEM103)	0.165713	0.555291
P33981	TTK	TPSSNTLDDYMSCFR	P33981_C465	Dual specificity protein kinase TTK (EC 2.7.12.1) (Phosphotyrosine picked threonine-protein kinase) (PYT)	0.165708	0.125975
O15131; O60684	KPNA5	AVGNIVTGDDIQTQVILNCSALPCLLHLLSSPK	O15131_C338 ; O15131_C343 ; O60684_C335 ; O60684-_C340	Importin subunit alpha-6 (Karyopherin subunit alpha-5); Importin subunit alpha-7 (Karyopherin subunit alpha-6)	0.165707	0.24913
Q9H9Q4	NHEJ1	LTAPPAAFLCHLDNLLRPLLK	Q9H9Q4_C74	Non-homologous end-joining factor 1 (Protein cernunnos) (XRCC4-like factor)	0.165678	0.435618
Q7Z2T5	TRMT1L	FLCYLSQAGFR	Q7Z2T5_C656	TRMT1-like protein (EC 2.1.1.-)	0.165636	0.0324908
Q9UIW2	PLXNA1	LCVDDPK	Q9UIW2_C286	Plexin-A1 (Semaphorin receptor NOV)	0.165447	0.0276111
Q9H9B1	EHMT1	YVSQNCVTSPMNIDR	Q9H9B1_C1045	Histone-lysine N-methyltransferase EHMT1 (EC 2.1.1.-) (EC 2.1.1.367) (Euchromatic histone-lysine N-methyltransferase 1) (Eu-HMTase1) (G9a-like protein 1) (GLP) (GLP1) (Histone H3-K9 methyltransferase 5) (H3-K9-HMTase 5) (Lysine N-methyltransferase 1D)	0.165287	0.310753
Q02543	RPL18A	KSSGEIVYCGQVFEK	Q02543_C64	Large ribosomal subunit protein eL20 (60S ribosomal protein L18a)	0.165237	0.709705
O75953	DNAJB5	QHLPCS	O75953_C347	DnaJ homolog subfamily B member 5 (Heat shock protein Hsp40-2) (Heat shock protein Hsp40-3) (Heat shock protein cognate 40) (Hsc40)	0.165168	0.151579
Q9NVH0	EXD2	SELEDFPVLGIDCEWVNLEGK	Q9NVH0_C109	Exonuclease 3'-5' domain-containing protein 2 (EC 3.1.11.1) (3'-5' exoribonuclease EXD2) (EC 3.1.13.-) (Exonuclease 3'-5' domain-like-containing protein 2)	0.165159	0.482046
Q6R327	RICTOR	TIPDDTPMCR	Q6R327_C1608	Rapamycin-insensitive companion of mTOR (AVO3 homolog) (hAVO3)	0.165112	0.302161
Q9BQ52	ELAC2	YLFNCGEGVQR	Q9BQ52_C87	Zinc phosphodiesterase ELAC protein 2 (EC 3.1.26.11) (ElaC homolog protein 2) (Heredity prostate cancer protein 2) (Ribonuclease Z 2) (RNase Z 2) (tRNA 3 endonuclease 2) (tRNase Z 2)	0.165103	0.0606617
O75155	CAND2	EYQVETIVDTLCTNMR	O75155_C92	Cullin-associated NEDD8-dissociated protein 2 (Cullin-associated and neddylation-dissociated protein 2) (Epididymis tissue protein Li 169) (TBP-interacting protein of 120 kDa B) (TBP-interacting protein 120B) (p120 CAND2)	0.165101	0.122148
Q00839	HNRNPU	KAVVVCPK	Q00839_C607	Heterogeneous nuclear ribonucleoprotein U (hnRNP U) (GRIP120) (Nuclear p120 ribonucleoprotein) (Scaffold-attachment factor A) (SAF-A) (p120) (pp120)	0.165098	0.66079
Q9H3P2	NELFA	ENPCQEQGDVIQIK	Q9H3P2_C471	Negative elongation factor A (NELF-A) (Wolf-Hirschhorn syndrome candidate 2 protein)	0.164996	0.118272
Q13315	ATM	LDASCAANNPSLK	Q13315_C2323	Serine-protein kinase ATM (EC 2.7.11.1) (Ataxia telangiectasia mutated) (A-T mutated)	0.164979	0.0790886
Q5VUJ6	LRCH2	NVENFLDACK	Q5VUJ6_C719	Leucine-rich repeat and calponin homology domain-containing protein 2	0.16496	0.00172283
Q9NUY8	TBC1D23	SDLYNCFYAIMNK	Q9NUY8_C148	TBC1 domain family member 23 (HCV non-structural protein 4A-transactivated protein 1)	0.164903	0.610945
P30876	POLR2B	GTCGIQYR	P30876_C945	DNA-directed RNA polymerase II subunit RPB2 (EC 2.7.7.6) (DNA-directed RNA polymerase II 140 kDa polypeptide) (DNA-directed RNA polymerase II subunit B) (RNA polymerase II subunit 2) (RNA polymerase II subunit B2)	0.164878	0.0167328
Q9UL33	TRAPPC2L	AFDNMVTSMMIQVC	Q9UL33_C140	Trafficking protein particle complex subunit 2-like protein	0.164858	0.0296158
Q96CM3	RPUSD4	EELNLVCK	Q96CM3_C343	Pseudouridylate synthase RPUSD4, mitochondrial (EC 5.4.99.-) (RNA pseudouridylate synthase domain-containing protein 4)	0.164833	0.0274346
Q8IWA0	WDR75	CIAFGNEGVYVAAVR	Q8IWA0_C160	WD repeat-containing protein 75 (U3 small nucleolar RNA-associated protein 17 homolog)	0.164832	0.393316
Q96GD4	AURKB	TATIMEELADALMYCHGK	Q96GD4_C191	Aurora kinase B (EC 2.7.11.1) (Aurora 1) (Aurora- and IPL1-like midbody-associated protein 1) (AIM-1) (Aurora/IPL1-related kinase 2) (ARK-2) (Aurora-related kinase 2) (STK-1) (Serine/threonine-protein kinase 12) (Serine/threonine-protein kinase 5) (Serine/threonine-protein kinase aurora-B)	0.164508	0.207506
Q9Y508	RNF114	NFDQEGLVEHCK	Q9Y508_C160	E3 ubiquitin-protein ligase RNF114 (EC 2.3.2.27) (RING finger protein 114) (RING-type E3 ubiquitin transferase RNF114) (Zinc finger protein 228) (Zinc finger protein 313)	0.164467	0.265105
O60518	RANBP6	ATACQMLVYYAK	O60518_C690	Ran-binding protein 6 (RanBP6)	0.164457	0.243171
O60333	KIF1B	CPSQSK	O60333_C1810	Kinesin-like protein KIF1B (Klp)	0.164402	0.411539
Q96S55	WRNIP1	SLLETNEIPSLILWGPPGCGK	Q96S55_C272	ATPase WRNIP1 (EC 3.6.1.-) (Werner helicase-interacting protein 1)	0.164387	0.0142563
Q92766	RREB1	AFPMLCSLALHK	Q92766_C329	Ras-responsive element-binding protein 1 (RREB-1) (Finger protein in nuclear bodies) (Raf-responsive zinc finger protein LZ321) (Zinc finger motif enhancer-binding protein 1) (Zep-1)	0.164142	0.421226
Q9NQS1	AVEN	SVAAGCPVLLGK	Q9NQS1_C251	Cell death regulator Aven	0.164056	0.328933
O60518	RANBP6	LACGLGGK	O60518_C356	Ran-binding protein 6 (RanBP6)	0.164053	0.110564
Q9UBS9	SUCO	CFSSYDDMNLK	Q9UBS9_C1059	SUN domain-containing ossification factor (Membrane protein CH1) (Protein osteopotentia homolog) (SUN-like protein 1)	0.164017	0.660701
Q15042	RAB3GAP1	LQMLNCCIER	Q15042_C522	Rab3 GTPase-activating protein catalytic subunit (RAB3 GTPase-activating protein 130 kDa subunit) (Rab3-GAP p130) (Rab3-GAP)	0.16401	0.262972
Q53T94	TAF1B	ASQSETSVCSGSLDGVEYSQR	Q53T94_C189	TATA box-binding protein-associated factor RNA polymerase I subunit B (RNA polymerase I-specific TBP-associated factor 63 kDa) (TAFI63) (TATA box-binding protein-associated factor 1B) (TBP-associated factor 1B) (Transcription initiation factor SL1/TIF-IB subunit B)	0.163994	0.58292
P41223	BUD31	IIECTHCGCR	P41223_C137 ; P41223_C139	Protein BUD31 homolog (Protein EDG-2) (Protein G10 homolog)	0.163932	0.648043
Q86Y56	DNAAF5	MAAASTLVTWLQCVK	Q86Y56_C773	Dynein axonemal assembly factor 5 (HEAT repeat-containing protein 2)	0.163908	0.0138549
Q9BVS4	RIOK2	NCLEESEGCYCR	Q9BVS4_C367	Serine/threonine-protein kinase RIO2 (EC 2.7.11.1) (RIO kinase 2)	0.163806	0.459011
Q6IA86	ELP2	VLSLCGHEDWIR	Q6IA86_C204	Elongator complex protein 2 (ELP2) (SHINC-2) (STAT3-interacting protein 1) (StIP1)	0.163806	0.394053
Q8TEA7	TBCK	SSLLDDTTVTLSLCQLR	Q8TEA7_C386	TBC domain-containing protein kinase-like protein	0.163797	0.502561
P26640	VARS1	GETTLWNPGCDHAGIATQVVVEK	P26640_C381	Valine--tRNA ligase (EC 6.1.1.9) (Protein G7a) (Valyl-tRNA synthetase) (ValRS)	0.163797	0.314646
O00425	IGF2BP3	SITILSTPEGTSAACK	O00425_C257	Insulin-like growth factor 2 mRNA-binding protein 3 (IGF2 mRNA-binding protein 3) (IMP-3) (IGF-II mRNA-binding protein 3) (KH domain-containing protein overexpressed in cancer) (hKOC) (VICKZ family member 3)	0.163724	0.132875
O76094	SRP72	YDECLAVYR	O76094_C128	Signal recognition particle subunit SRP72 (SRP72) (Signal recognition particle 72 kDa protein)	0.163573	0.162804
O94855	SEC24D	SCETDALINFFAK	O94855_C780	Protein transport protein Sec24D (SEC24-related protein D)	0.163535	0.192307
O43175	PHGDH	CGEEIAVQFVDMVK	O43175_C295	D-3-phosphoglycerate dehydrogenase (3-PGDH) (EC 1.1.1.95) (2-oxoglutarate reductase) (EC 1.1.1.399) (Malate dehydrogenase) (EC 1.1.1.37)	0.163459	0.137628
P19387	POLR2C	FYYNVESCGSLRPETIVLSALSGLK	P19387_C236	DNA-directed RNA polymerase II subunit RPB3 (RNA polymerase II subunit 3) (RNA polymerase II subunit B3) (DNA-directed RNA polymerase II 33 kDa polypeptide) (RPB33) (DNA-directed RNA polymerase II subunit C) (RPB31)	0.163406	0.100815
Q92562	FIG4	LCNVLDR	Q92562_C427	Polyphosphoinositide phosphatase (EC 3.1.3.-) (EC 3.1.3.36) (EC 3.1.3.86) (Phosphatidylinositol 3,5-bisphosphate 5-phosphatase) (SAC domain-containing protein 3) (Serine-protein phosphatase FIG4) (EC 3.1.3.16)	0.163373	0.671736
P62913	RPL11	LCLNICVGESGDR	P62913_CNA	Large ribosomal subunit protein uL5 (60S ribosomal protein L11) (CLL-associated antigen KW-12)	0.163273	0.0153734
Q53SF7	COBLL1	CEFDPLHTLLLK	Q53SF7_C180	Cordon-bleu protein-like 1	0.163266	0.420259
Q7Z5K2	WAPL	TGEQDGLIGTALNCVLQVPK	Q7Z5K2_C964	Wings apart-like protein homolog (Friend of EBNA2 protein) (WAPL cohesin release factor)	0.163146	0.290351
Q9UFC0	LRWD1	LCPVASCPDAR	Q9UFC0_C449 ; Q9UFC0_C454	Leucine-rich repeat and WD repeat-containing protein 1 (Centromere protein 33) (CENP-33) (Origin recognition complex-associated protein) (ORC-associated protein) (ORCA)	0.163062	0.182362
Q9UHI6	DDX20	CHIAVGSPGR	Q9UHI6_C181	Probable ATP-dependent RNA helicase DDX20 (EC 3.6.1.15) (EC 3.6.4.13) (Component of gems 3) (DEAD box protein 20) (DEAD box protein DP 103) (Gemin-3)	0.162904	0.0865433
Q7L7X3	TAOK1	QYLELECR	Q7L7X3_C615	Serine/threonine-protein kinase TAO1 (EC 2.7.11.1) (Kinase from chicken homolog B) (hKFC-B) (MARK Kinase) (MARKK) (Prostate-derived sterile 20-like kinase 2) (PSK-2) (PSK2) (Prostate-derived STE20-like kinase 2) (Thousand and one amino acid protein kinase 1) (TAOK1) (hTAOK1)	0.162904	0.0738547
Q92499	DDX1	KGHQFSCVCLHGDR	Q92499_C544	ATP-dependent RNA helicase DDX1 (EC 3.6.4.13) (DEAD box protein 1) (DEAD box protein retinoblastoma) (DBP-RB)	0.162853	0.425574
Q96RU2	USP28	CLLELNAK	Q96RU2_C952	Ubiquitin carboxyl-terminal hydrolase 28 (EC 3.4.19.12) (Deubiquitinating enzyme 28) (Ubiquitin thioesterase 28) (Ubiquitin-specific-processing protease 28)	0.162798	0.01524
P16383	GCFC2	IYVENLIDCLNEK	P16383_C336	Intron Large complex component GCFC2 (GC-rich sequence DNA-binding factor) (GC-rich sequence DNA-binding factor 2) (Transcription factor 9) (TCF-9)	0.162764	0.0595072
P31930	UQCRC1	NALVSHLDGTTPVCEDIGR	P31930_C410	Cytochrome b-c1 complex subunit 1, mitochondrial (Complex III subunit 1) (Core protein I) (Ubiquinol-cytochrome-c reductase complex core protein 1)	0.162685	0.522734
O60508	CDC40	DICFNTAGTQFLSAAYDR	O60508_C339	Pre-mRNA-processing factor 17 (Cell division cycle 40 homolog) (EH-binding protein 3) (Ehb3) (PRP17 homolog) (hPRP17)	0.16262	0.573038
O95155	UBE4B	ECSLDSDYFKYPLMALGELCETK	O95155_C534 ; O95155_C552	Ubiquitin conjugation factor E4 B (EC 2.3.2.27) (Homozygously deleted in neuroblastoma 1) (RING-type E3 ubiquitin transferase E4 B) (Ubiquitin fusion degradation protein 2)	0.162541	0.554192
Q5T4S7	UBR4	VCLNLPYFLR	Q5T4S7_C260	E3 ubiquitin-protein ligase UBR4 (EC 2.3.2.27) (600 kDa retinoblastoma protein-associated factor) (N-recognin-4) (RING-type E3 ubiquitin transferase UBR4) (Retinoblastoma-associated factor of 600 kDa) (RBAF600) (p600) (Zinc finger UBR1-type protein 1)	0.162518	0.317453
O14618	CCS	QICSCDGLTIWEER	O14618_C246	Copper chaperone for superoxide dismutase (Superoxide dismutase copper chaperone)	0.162494	0.15003
Q92900	UPF1	DLPIHACSYCGIHDPACVVYCNTSK	Q92900_CNA	Regulator of nonsense transcripts 1 (EC 3.6.4.12) (EC 3.6.4.13) (ATP-dependent helicase RENT1) (Nonsense mRNA reducing factor 1) (NORF1) (Up-frameshift suppressor 1 homolog) (hUpf1)	0.162416	0.0405086
P46063	RECQL	GQSGIIYCFSQK	P46063_C321	ATP-dependent DNA helicase Q1 (EC 3.6.4.12) (DNA helicase, RecQ-like type 1) (RecQ1) (DNA-dependent ATPase Q1) (RecQ protein-like 1)	0.162388	0.518819
P30520	ADSS2	MCDLVSDFDGFSER	P30520_C182	Adenylosuccinate synthetase isozyme 2 (AMPSase 2) (AdSS 2) (EC 6.3.4.4) (Adenylosuccinate synthetase, acidic isozyme) (Adenylosuccinate synthetase, liver isozyme) (L-type adenylosuccinate synthetase) (IMP--aspartate ligase 2)	0.162315	0.270583
Q96Q15	SMG1	LSTEDCLIPLFSEALR	Q96Q15_C1373	Serine/threonine-protein kinase SMG1 (SMG-1) (hSMG-1) (EC 2.7.11.1) (Lambda/iota protein kinase C-interacting protein) (Lambda-interacting protein) (Nonsense mediated mRNA decay-associated PI3K-related kinase SMG1)	0.162194	0.156376
P60468	SEC61B	KNASCGTR	P60468_C39	Protein transport protein Sec61 subunit beta	0.162179	0.809676
O75369	FLNB	SSFLVDCSK	O75369_C2537	Filamin-B (FLN-B) (ABP-278) (ABP-280 homolog) (Actin-binding-like protein) (Beta-filamin) (Filamin homolog 1) (Fh1) (Filamin-3) (Thyroid autoantigen) (Truncated actin-binding protein) (Truncated ABP)	0.162159	0.29862
Q13418	ILK	LWLDNTENDLNQGDDHGFSPLHWACR	Q13418_C42	Integrin-linked protein kinase (EC 2.7.11.1) (59 kDa serine/threonine-protein kinase) (Beta-integrin-linked kinase) (ILK-1) (ILK-2) (p59ILK)	0.162143	0.587001
Q96RL7	VPS13A	ACPFLPVKR	Q96RL7_C1608	Intermembrane lipid transfer protein VPS13A (Chorea-acanthocytosis protein) (Chorein) (Vacuolar protein sorting-associated protein 13A)	0.16212	0.603233
P46459	NSF	CPTDELSLTNCAVVNEK	P46459_C11 ; P46459_C21	Vesicle-fusing ATPase (EC 3.6.4.6) (N-ethylmaleimide-sensitive fusion protein) (NEM-sensitive fusion protein) (Vesicular-fusion protein NSF)	0.162057	0.384755
Q9NQ48	LZTFL1	TVDSCFQDLK	Q9NQ48_C35	Leucine zipper transcription factor-like protein 1	0.161959	0.357391
Q13107	USP4	LTLESLYQAVCDR	Q13107_C624	Ubiquitin carboxyl-terminal hydrolase 4 (EC 3.4.19.12) (Deubiquitinating enzyme 4) (Ubiquitin thioesterase 4) (Ubiquitin-specific-processing protease 4) (Ubiquitous nuclear protein homolog)	0.161936	0.120806
P50748	KNTC1	ILCDIQK	P50748_C967	Kinetochore-associated protein 1 (Rough deal homolog) (HsROD) (Rod) (hRod)	0.161838	0.0143884
Q9Y6Y0	IVNS1ABP	CNAGVCALNGK	Q9Y6Y0_C454	Influenza virus NS1A-binding protein (NS1-BP) (NS1-binding protein) (Aryl hydrocarbon receptor-associated protein 3) (Kelch-like protein 39)	0.161751	0.0569335
Q9NZ56	FMN2	CFKPYPLITPCYIK	Q9NZ56_C407 ; Q9NZ56_C417	Formin-2	0.161737	0.636498
P62244	RPS15A	CGVISPR	P62244_C72	Small ribosomal subunit protein uS8 (40S ribosomal protein S15a)	0.161718	0.268298
Q9C0A6	SETD5	VDCACHK	Q9C0A6_C402 ; Q9C0A6_C404	Histone-lysine N-methyltransferase SETD5 (EC 2.1.1.359) (EC 2.1.1.367) (SET domain-containing protein 5)	0.161681	0.174812
P46821	MAP1B	QDVDLCLVSSCEYK	P46821_C2088	Microtubule-associated protein 1B (MAP-1B) [Cleaved into: MAP1B heavy chain; MAP1 light chain LC1]	0.161649	0.254371
P60709	ACTB	CDVDIR	P60709_C285	Actin, cytoplasmic 1 (EC 3.6.4.-) (Beta-actin) [Cleaved into: Actin, cytoplasmic 1, N-terminally processed]	0.161636	0.245089
Q9NYK5	MRPL39	FLTFKDCDPGEVNK	Q9NYK5_C133	Large ribosomal subunit protein mL39 (39S ribosomal protein L39, mitochondrial) (L39mt) (MRP-L39) (39S ribosomal protein L5, mitochondrial) (L5mt) (MRP-L5)	0.161613	0.488696
O43913	ORC5	YCEPVVK	O43913_C237	Origin recognition complex subunit 5	0.161569	0.139316
Q92917	GPKOW	MIIEDVLSPDTCVCR	Q92917_C394	G-patch domain and KOW motifs-containing protein (G-patch domain-containing protein 5) (Protein MOS2 homolog) (Protein T54)	0.161537	0.102477
Q8N122	RPTOR	MALSECR	Q8N122_C1202	Regulatory-associated protein of mTOR (Raptor) (p150 target of rapamycin (TOR)-scaffold protein)	0.161511	0.229731
Q9HD45	TM9SF3	NLSGQPNFPCR	Q9HD45_C428	Transmembrane 9 superfamily member 3 (EP70-P-iso) (SM-11044-binding protein)	0.161487	0.278785
Q16527	CSRP2	CGDSVYAAEK	Q16527_C122	Cysteine and glycine-rich protein 2 (Cysteine-rich protein 2) (CRP2) (LIM domain only protein 5) (LMO-5) (Smooth muscle cell LIM protein) (SmLIM)	0.161483	0.117546
P07814	EPRS1	HEELMLGDPCLK	P07814_C660	Bifunctional glutamate/proline--tRNA ligase (Bifunctional aminoacyl-tRNA synthetase) (Cell proliferation-inducing gene 32 protein) (Glutamatyl-prolyl-tRNA synthetase) [Includes: Glutamate--tRNA ligase (EC 6.1.1.17) (Glutamyl-tRNA synthetase) (GluRS); Proline--tRNA ligase (EC 6.1.1.15) (Prolyl-tRNA synthetase)]	0.161481	0.0659452
Q63HN8	RNF213	GICSSDILVQDR	Q63HN8_C2918	E3 ubiquitin-protein ligase RNF213 (EC 2.3.2.27) (EC 3.6.4.-) (ALK lymphoma oligomerization partner on chromosome 17) (E3 ubiquitin-lipopolysaccharide ligase RNF213) (EC 2.3.2.-) (Mysterin) (RING finger protein 213)	0.161469	0.565433
B5ME19	EIF3CL	GCILTLVER	B5ME19_C444	Eukaryotic translation initiation factor 3 subunit C-like protein	0.161416	0.0604441
P20618	PSMB1	TVIGCSGFHGDCLTLTK	P20618_C82 ; P20618_C89	Proteasome subunit beta type-1 (Macropain subunit C5) (Multicatalytic endopeptidase complex subunit C5) (Proteasome component C5) (Proteasome gamma chain)	0.161384	0.317665
Q8TF76	HASPIN	CSTPCGPLR	Q8TF76_C126	Serine/threonine-protein kinase haspin (EC 2.7.11.1) (Germ cell-specific gene 2 protein) (H-haspin) (Haploid germ cell-specific nuclear protein kinase)	0.161373	0.596326
O75592	MYCBP2	CDAEAGRGDDYDPR	O75592_C4558	E3 ubiquitin-protein ligase MYCBP2 (EC 2.3.2.33) (Myc-binding protein 2) (Protein associated with Myc)	0.16134	0.410067
O60701	UGDH	YIEACAR	O60701_C112	UDP-glucose 6-dehydrogenase (UDP-Glc dehydrogenase) (UDP-GlcDH) (UDPGDH) (EC 1.1.1.22)	0.161281	0.308005
Q96SQ5	ZNF587	DEEAPCK	Q96SQ5_C67	Zinc finger protein 587	0.161267	0.30983
O95613	PCNT	CCVETSALGHEWR	O95613_C624	Pericentrin (Kendrin) (Pericentrin-B)	0.161213	0.29133
Q9UPW6	SATB2	RSESPCLR	Q9UPW6_C9	DNA-binding protein SATB2 (Special AT-rich sequence-binding protein 2)	0.161213	0.329479
O94761	RECQL4	IFHGIGSPCYPAQVYGQDR	O94761_C1171	ATP-dependent DNA helicase Q4 (EC 3.6.4.12) (DNA helicase, RecQ-like type 4) (RecQ4) (RTS) (RecQ protein-like 4)	0.161159	0.700514
Q9NYQ6	CELSR1	LDLPCPR	Q9NYQ6_C1953	Cadherin EGF LAG seven-pass G-type receptor 1 (Cadherin family member 9) (Flamingo homolog 2) (hFmi2)	0.161155	0.000311944
P62424	RPL7A	AQLVVIAHDVDPIELVVFLPALCR	P62424_C174	Large ribosomal subunit protein eL8 (60S ribosomal protein L7a) (PLA-X polypeptide) (Surfeit locus protein 3)	0.161009	0.224741
Q7Z401	DENND4A	MDPPDEVCYR	Q7Z401_C812	C-myc promoter-binding protein (DENN domain-containing protein 4A)	0.160998	0.536692
Q9UKF6	CPSF3	FCNTVHDIVNR	Q9UKF6_C223	Cleavage and polyadenylation specificity factor subunit 3 (EC 3.1.27.-) (Cleavage and polyadenylation specificity factor 73 kDa subunit) (CPSF 73 kDa subunit) (mRNA 3'-end-processing endonuclease CPSF-73)	0.160918	0.318996
Q9Y4B5	MTCL1	CDLAAHLGLR	Q9Y4B5_C729	Microtubule cross-linking factor 1 (Coiled-coil domain-containing protein 165) (PAR-1-interacting protein) (SOGA family member 2)	0.160906	0.562126
Q5W0B1	OBI1	TGFWDCCSTSYAQNLDFESSEGNTIANSVGEISSK	Q5W0B1_CNA	ORC ubiquitin ligase 1 (OBI1) (EC 2.3.2.27) (RING finger protein 219)	0.160889	0.381793
Q13356	PPIL2	TCENFIR	Q13356_C304	RING-type E3 ubiquitin-protein ligase PPIL2 (EC 2.3.2.27) (CYC4) (Cyclophilin-60) (Cyclophilin-like protein Cyp-60) (Cyp60) (hCyP-60) (Probable inactive peptidyl-prolyl cis-trans isomerase-like 2) (PPIase) (Rotamase PPIL2)	0.160873	0.428578
O00410	IPO5	ENVNATENCISAVGK	O00410_C972	Importin-5 (Imp5) (Importin subunit beta-3) (Karyopherin beta-3) (Ran-binding protein 5) (RanBP5)	0.160861	0.428525
Q7Z6J8	UBE3D	VLYQPCIK	Q7Z6J8_C330	E3 ubiquitin-protein ligase E3D (EC 2.3.2.26) (HECT-type E3 ubiquitin transferase E3D) (UbcH10-binding protein with a HECT-like domain) (Ubiquitin-conjugating enzyme E2C-binding protein)	0.160849	0.450127
Q5JSL3	DOCK11	FFHHCQLIQSGSK	Q5JSL3_C835	Dedicator of cytokinesis protein 11 (Activated Cdc42-associated guanine nucleotide exchange factor) (ACG) (Zizimin-2)	0.160845	0.417647
Q9Y678	COPG1	ALCQITDSTMLQAIER	Q9Y678_C129	Coatomer subunit gamma-1 (Gamma-1-coat protein) (Gamma-1-COP)	0.160806	0.125541
Q9UHW5	GPN3	AICGLIDDYSMVR	Q9UHW5_C219	GPN-loop GTPase 3 (ATP-binding domain 1 family member C)	0.160755	0.147796
Q8TBX8	PIP4K2C	EYCPQVFR	Q8TBX8_C104	Phosphatidylinositol 5-phosphate 4-kinase type-2 gamma (EC 2.7.1.149) (Phosphatidylinositol 5-phosphate 4-kinase type II gamma) (PI(5)P 4-kinase type II gamma) (PIP4KII-gamma)	0.160674	0.280478
Q9Y3D0	CIAO2B	VAAALENTHLLEVVNQCLSAR	Q9Y3D0_C158	Cytosolic iron-sulfur assembly component 2B (MSS19-interacting protein of 18 kDa) (Mitotic spindle-associated MMXD complex subunit MIP18) (Protein FAM96B)	0.160655	0.358958
Q96B02	UBE2W	WWYHDDTC	Q96B02_C151	Ubiquitin-conjugating enzyme E2 W (EC 2.3.2.23) (E2 ubiquitin-conjugating enzyme W) (N-terminal E2 ubiquitin-conjugating enzyme) (EC 2.3.2.25) (N-terminus-conjugating E2) (Ubiquitin carrier protein W) (Ubiquitin-conjugating enzyme 16) (UBC-16) (Ubiquitin-protein ligase W)	0.160622	0.0401792
O15372	EIF3H	MDSLLIAGQINTYCQNIK	O15372_C327	Eukaryotic translation initiation factor 3 subunit H (eIF3h) (Eukaryotic translation initiation factor 3 subunit 3) (eIF-3-gamma) (eIF3 p40 subunit)	0.160621	0.123754
P60866	RPS20	KTPCGEGSK	P60866_C70	Small ribosomal subunit protein uS10 (40S ribosomal protein S20)	0.16059	0.0325376
Q9Y2Z0	SUGT1	GICEYHEK	Q9Y2Z0_C88	Protein SGT1 homolog (Protein 40-6-3) (Sgt1) (Suppressor of G2 allele of SKP1 homolog)	0.160579	0.194367
P51648	ALDH3A2	HSFDTFSHQRPCLLK	P51648_C425	Aldehyde dehydrogenase family 3 member A2 (EC 1.2.1.3) (EC 1.2.1.94) (Aldehyde dehydrogenase 10) (Fatty aldehyde dehydrogenase) (Microsomal aldehyde dehydrogenase)	0.160551	0.154718
P30405	PPIF	VIPSFMCQAGDFTNHNGTGGK	P30405_C104	Peptidyl-prolyl cis-trans isomerase F, mitochondrial (PPIase F) (EC 5.2.1.8) (Cyclophilin D) (CyP-D) (CypD) (Cyclophilin F) (Mitochondrial cyclophilin) (CyP-M) (Rotamase F)	0.160409	0.253928
Q8N3C0	ASCC3	TNGSFLWCEVEK	Q8N3C0_C225	Activating signal cointegrator 1 complex subunit 3 (EC 3.6.4.12) (ASC-1 complex subunit p200) (ASC1p200) (Helicase, ATP binding 1) (Trip4 complex subunit p200)	0.160386	0.276942
Q9UNS2	COPS3	YATDTFAGLCHQLTNALVER	Q9UNS2_C104	COP9 signalosome complex subunit 3 (SGN3) (Signalosome subunit 3) (JAB1-containing signalosome subunit 3)	0.160355	0.391187
P49589	CARS1	ALVSQCNLYMAAR	P49589_C525	Cysteine--tRNA ligase, cytoplasmic (EC 6.1.1.16) (Cysteinyl-tRNA synthetase) (CysRS)	0.160355	0.17823
P57721; Q15366; Q15365	PCBP3	INISEGNCPER	P57721_C86 ; Q15366_C54 ; Q15365_C54	Poly(rC)-binding protein 3 (Alpha-CP3) (PCBP3-overlapping transcript) (PCBP3-overlapping transcript 1); Poly(rC)-binding protein 2 (Alpha-CP2) (Heterogeneous nuclear ribonucleoprotein E2) (hnRNP E2); Poly(rC)-binding protein 1 (Alpha-CP1) (Heterogeneous nuclear ribonucleoprotein E1) (hnRNP E1) (Nucleic acid-binding protein SUB2.3)	0.160336	0.0409473
Q9NZN8	CNOT2	GTYYFFDCLNWR	Q9NZN8_C504	CCR4-NOT transcription complex subunit 2 (CCR4-associated factor 2)	0.160194	0.344098
Q9UHD1	CHORDC1	TTDFSDFLSIVGCTK	Q9UHD1_C59	Cysteine and histidine-rich domain-containing protein 1 (CHORD domain-containing protein 1) (CHORD-containing protein 1) (CHP-1) (Protein morgana)	0.160179	0.207416
Q96T76	MMS19	VEAGLGSGPCR	Q96T76_C794	MMS19 nucleotide excision repair protein homolog (hMMS19) (MET18 homolog) (MMS19-like protein)	0.160152	0.39911
Q9H6Y2	WDR55	VVGSVGQHTGEPVEELALSHCGR	Q9H6Y2_C306	WD repeat-containing protein 55	0.160139	0.543953
Q9NRX1	PNO1	RPVFPPLCGDGLLSGKEETR	Q9NRX1_C64	RNA-binding protein PNO1 (Partner of NOB1)	0.160124	0.480146
Q9UIW2	PLXNA1	FECGWCVAER	Q9UIW2_CNA	Plexin-A1 (Semaphorin receptor NOV)	0.160112	0.308468
Q9H6S0	YTHDC2	YFGSCPVIYIQGRPFEVK	Q9H6S0_C363	3'-5' RNA helicase YTHDC2 (EC 3.6.4.13) (YTH domain-containing protein 2) (hYTHDC2)	0.16011	0.456621
Q49AG3	ZBED5	YVAPESTSSHCLLYR	Q49AG3_C372	Zinc finger BED domain-containing protein 5 (Transposon-derived Buster1 transposase-like protein)	0.160098	0.578229
O75132	ZBED4	YCGCAISR	O75132_C482	Zinc finger BED domain-containing protein 4	0.160096	0.515726
Q9NSG2	FIRRM	STFVHCK	Q9NSG2_C103	FIGNL1-interacting regulator of recombination and mitosis (FIDGETIN-like-1 interacting protein) (FLIP) (POLO1-associating protein)	0.160079	0.246257
Q9P1Q0	VPS54	APVPSACFR	Q9P1Q0_C886	Vacuolar protein sorting-associated protein 54 (Hepatocellular carcinoma protein 8) (Tumor antigen HOM-HCC-8) (Tumor antigen SLP-8p)	0.160038	0.156149
Q32P44	EML3	VVAVADDFCK	Q32P44_C816	Echinoderm microtubule-associated protein-like 3 (EMAP-3)	0.159963	0.124746
Q13085	ACACA	RPGAALDPGCVLAK	Q13085_C813	Acetyl-CoA carboxylase 1 (ACC1) (EC 6.4.1.2) (Acetyl-Coenzyme A carboxylase alpha) (ACC-alpha)	0.159941	0.102601
P26358	DNMT1	HGHLCPIDTGLIEK	P26358_C420	DNA (cytosine-5)-methyltransferase 1 (Dnmt1) (EC 2.1.1.37) (CXXC-type zinc finger protein 9) (DNA methyltransferase HsaI) (DNA MTase HsaI) (M.HsaI) (MCMT)	0.159905	0.305909
P52789	HK2	GAALITAVACR	P52789_C909	Hexokinase-2 (EC 2.7.1.1) (Hexokinase type II) (HK II) (Hexokinase-B) (Muscle form hexokinase)	0.159793	0.0651655
O15344	MID1	GLMCLEHEDEK	O15344_C175	E3 ubiquitin-protein ligase Midline-1 (EC 2.3.2.27) (Midin) (Putative transcription factor XPRF) (RING finger protein 59) (RING finger protein Midline-1) (RING-type E3 ubiquitin transferase Midline-1) (Tripartite motif-containing protein 18)	0.159788	0.627794
P18074	ERCC2	CQGNLETLQK	P18074_C259	General transcription and DNA repair factor IIH helicase subunit XPD (TFIIH subunit XPD) (EC 3.6.4.12) (Basic transcription factor 2 80 kDa subunit) (BTF2 p80) (CXPD) (DNA excision repair protein ERCC-2) (DNA repair protein complementing XP-D cells) (TFIIH basal transcription factor complex 80 kDa subunit) (TFIIH 80 kDa subunit) (TFIIH p80) (Xeroderma pigmentosum group D-complementing protein)	0.159763	0.149077
P24928	POLR2A	HLALLCDTMTCR	P24928_C1407	DNA-directed RNA polymerase II subunit RPB1 (RNA polymerase II subunit B1) (EC 2.7.7.6) (DNA-directed RNA polymerase II subunit A) (DNA-directed RNA polymerase III largest subunit) (RNA-directed RNA polymerase II subunit RPB1) (EC 2.7.7.48)	0.159701	0.319913
Q15392	DHCR24	LGCQDAFPEVYDK	Q15392_C499	Delta(24)-sterol reductase (EC 1.3.1.72) (24-dehydrocholesterol reductase) (3-beta-hydroxysterol Delta-24-reductase) (Diminuto/dwarf1 homolog) (Seladin-1)	0.159672	0.110684
Q8TEA1	NSUN6	ILDLCAAPGGK	Q8TEA1_C242	tRNA (cytosine(72)-C(5))-methyltransferase NSUN6 (EC 2.1.1.-) (NOL1/NOP2/Sun and PUA domain-containing protein 1) (NOL1/NOP2/Sun domain family member 6)	0.159672	0.425191
O14647	CHD2	VSPEDVEYFNCQQELASELNK	O14647_C365	Chromodomain-helicase-DNA-binding protein 2 (CHD-2) (EC 3.6.4.12) (ATP-dependent helicase CHD2)	0.159646	0.147292
Q9Y4X5	ARIH1	LFAECHVINPSK	Q9Y4X5_C161	E3 ubiquitin-protein ligase ARIH1 (EC 2.3.2.31) (H7-AP2) (HHARI) (Monocyte protein 6) (MOP-6) (Protein ariadne-1 homolog) (ARI-1) (UbcH7-binding protein) (UbcM4-interacting protein) (Ubiquitin-conjugating enzyme E2-binding protein 1)	0.159608	0.0611857
Q86WB0	ZC3HC1	CAELKK	Q86WB0_C141	Zinc finger C3HC-type protein 1 (Nuclear-interacting partner of ALK) (hNIPA) (Nuclear-interacting partner of anaplastic lymphoma kinase)	0.159603	0.182892
Q14469	HES1	AGFSECMNEVTR	Q14469_C117	Transcription factor HES-1 (Class B basic helix-loop-helix protein 39) (bHLHb39) (Hairy and enhancer of split 1) (Hairy homolog) (Hairy-like protein) (hHL)	0.159548	0.265941
O43156	TTI1	AGDQTLLISQVATSTMMDVCR	O43156_C679	TELO2-interacting protein 1 homolog (Protein SMG10)	0.159527	0.469808
O75925	PIAS1	AGCSPAVQMK	O75925_C49	E3 SUMO-protein ligase PIAS1 (EC 2.3.2.-) (DEAD/H box-binding protein 1) (E3 SUMO-protein transferase PIAS1) (Gu-binding protein) (GBP) (Protein inhibitor of activated STAT protein 1) (RNA helicase II-binding protein)	0.159392	0.541844
Q9BT25	HAUS8	WYFNQDSACR	Q9BT25_C354	HAUS augmin-like complex subunit 8 (HEC1/NDC80-interacting centrosome-associated protein 1) (Sarcoma antigen NY-SAR-48)	0.159344	0.00353273
O43865; Q96HN2	AHCYL1	GESEDDFWWCIDR	O43865_C211 ; Q96HN2_C292	S-adenosylhomocysteine hydrolase-like protein 1 (DC-expressed AHCY-like molecule) (IP(3)Rs binding protein released with IP(3)) (IRBIT) (Putative adenosylhomocysteinase 2) (S-adenosyl-L-homocysteine hydrolase 2) (AdoHcyase 2); Adenosylhomocysteinase 3 (AdoHcyase 3) (EC 3.13.2.1) (IP(3)Rs binding protein released with IP(3) 2) (IRBIT2) (Long-IRBIT) (S-adenosyl-L-homocysteine hydrolase 3) (S-adenosylhomocysteine hydrolase-like protein 2)	0.159329	0.505286
Q9NZI8	IGF2BP1	GAIENCCR	Q9NZI8_C336 ; Q9NZI8_C337	Insulin-like growth factor 2 mRNA-binding protein 1 (IGF2 mRNA-binding protein 1) (IMP-1) (IMP1) (Coding region determinant-binding protein) (CRD-BP) (IGF-II mRNA-binding protein 1) (VICKZ family member 1) (Zipcode-binding protein 1) (ZBP-1)	0.159275	0.452197
Q99835	SMO	CLVAAGAWGAGDSCR	Q99835_C712	Protein smoothened (Protein Gx)	0.159275	0.330109
Q14008	CKAP5	IKECSEK	Q14008_C493	Cytoskeleton-associated protein 5 (Colonic and hepatic tumor overexpressed gene protein) (Ch-TOG)	0.159242	0.280799
Q9HCK8; Q3L8U1	CHD8	CVIIDEAHR	Q9HCK8_C944 ; Q3L8U1_C993	Chromodomain-helicase-DNA-binding protein 8 (CHD-8) (EC 3.6.4.12) (ATP-dependent helicase CHD8) (Helicase with SNF2 domain 1); Chromodomain-helicase-DNA-binding protein 9 (CHD-9) (EC 3.6.4.12) (ATP-dependent helicase CHD9) (Chromatin-related mesenchymal modulator) (CReMM) (Chromatin-remodeling factor CHROM1) (Kismet homolog 2) (PPAR-alpha-interacting complex protein 320 kDa) (Peroxisomal proliferator-activated receptor A-interacting complex 320 kDa protein)	0.15922	0.376517
Q7Z5J4	RAI1	LPTSGADPLCR	Q7Z5J4_C1400	Retinoic acid-induced protein 1	0.159191	0.263092
O75367	MACROH2A1	NCLALADDK	O75367_C294	Core histone macro-H2A.1 (Histone macroH2A1) (mH2A1) (Histone H2A.y) (H2A/y) (Medulloblastoma antigen MU-MB-50.205)	0.159163	0.588865
Q8IYI8	ZNF440	AFHCLR	Q8IYI8_C211	Zinc finger protein 440	0.159143	0.265125
Q96RU3	FNBP1	CLDGIVK	Q96RU3_C248	Formin-binding protein 1 (Formin-binding protein 17) (hFBP17)	0.159133	0.0126468
Q15021	NCAPD2	DLAYCVSQLPLTER	Q15021_C1229	Condensin complex subunit 1 (Chromosome condensation-related SMC-associated protein 1) (Chromosome-associated protein D2) (hCAP-D2) (Non-SMC condensin I complex subunit D2) (XCAP-D2 homolog)	0.159129	0.219524
Q08211	DHX9	FCEHKR	Q08211_C940	ATP-dependent RNA helicase A (EC 3.6.4.13) (DEAH box protein 9) (DExH-box helicase 9) (Leukophysin) (LKP) (Nuclear DNA helicase II) (NDH II) (RNA helicase A)	0.158995	0.704357
O95630	STAMBP	LTDHGLEEISSCR	O95630_C390	STAM-binding protein (EC 3.4.19.-) (Associated molecule with the SH3 domain of STAM) (Endosome-associated ubiquitin isopeptidase)	0.158926	0.545302
Q9NQS7	INCENP	SKTPSSPCPASK	Q9NQS7_C483	Inner centromere protein	0.158867	0.720479
Q9UER7	DAXX	DCSSLTGR	Q9UER7_C245	Death domain-associated protein 6 (Daxx) (hDaxx) (ETS1-associated protein 1) (EAP1) (Fas death domain-associated protein)	0.158842	0.528505
Q15149	PLEC	EALEAESAWCYLYGTGSVAGVYLPGSR	Q15149_C3821	Plectin (PCN) (PLTN) (Hemidesmosomal protein 1) (HD1) (Plectin-1)	0.15881	0.233602
P49327	FASN	AAPLDSIHSLAAYYIDCIR	P49327_C2292	Fatty acid synthase (EC 2.3.1.85) (Type I fatty acid synthase) [Includes: [Acyl-carrier-protein] S-acetyltransferase (EC 2.3.1.38); [Acyl-carrier-protein] S-malonyltransferase (EC 2.3.1.39); 3-oxoacyl-[acyl-carrier-protein] synthase (EC 2.3.1.41); 3-oxoacyl-[acyl-carrier-protein] reductase (EC 1.1.1.100); 3-hydroxyacyl-[acyl-carrier-protein] dehydratase (EC 4.2.1.59); Enoyl-[acyl-carrier-protein] reductase (EC 1.3.1.39); Acyl-[acyl-carrier-protein] hydrolase (EC 3.1.2.14)]	0.158709	0.298943
Q8TEX9	IPO4	SCGTLTLKPPGR	Q8TEX9_C782	Importin-4 (Imp4) (Importin-4b) (Imp4b) (Ran-binding protein 4) (RanBP4)	0.158708	0.265822
O75153	CLUH	NICQEAK	O75153_C899	Clustered mitochondria protein homolog	0.158698	0.350952
Q7Z4G1	COMMD6	LGMAVSSDTCR	Q7Z4G1_C35	COMM domain-containing protein 6	0.158676	0.040474
O00764	PDXK	TIQCAK	O00764_C273	Pyridoxal kinase (EC 2.7.1.35) (Pyridoxine kinase)	0.158664	0.357464
Q6ZW49	PAXIP1	AIVECAGGK	Q6ZW49_C997	PAX-interacting protein 1 (PAX transactivation activation domain-interacting protein)	0.15859	0.0106512
O75145	PPFIA3	HELLEEACR	O75145_C829	Liprin-alpha-3 (Protein tyrosine phosphatase receptor type f polypeptide-interacting protein alpha-3) (PTPRF-interacting protein alpha-3)	0.158589	0.141771
Q9Y2K1	ZBTB1	WCAEPSSTVNTPHNR	Q9Y2K1_C160	Zinc finger and BTB domain-containing protein 1	0.158526	0.378103
Q9BQC3	DPH2	LLLGWAPGQPFSSCCPDTGK	Q9BQC3_C251	2-(3-amino-3-carboxypropyl)histidine synthase subunit 2 (Diphthamide biosynthesis protein 2) (Diphtheria toxin resistance protein 2) (S-adenosyl-L-methionine:L-histidine 3-amino-3-carboxypropyltransferase 2)	0.158482	0.37278
Q5W0B1	OBI1	EAMNSICQTALSADGK	Q5W0B1_C271	ORC ubiquitin ligase 1 (OBI1) (EC 2.3.2.27) (RING finger protein 219)	0.158471	0.177089
O43865	AHCYL1	GSSNFCVK	O43865_C106	S-adenosylhomocysteine hydrolase-like protein 1 (DC-expressed AHCY-like molecule) (IP(3)Rs binding protein released with IP(3)) (IRBIT) (Putative adenosylhomocysteinase 2) (S-adenosyl-L-homocysteine hydrolase 2) (AdoHcyase 2)	0.158449	0.15847
P45880	VDAC2	SCSGVEFSTSGSSNTDTGKVTGTLETK	P45880_C47	Voltage-dependent anion-selective channel protein 2 (VDAC-2) (hVDAC2) (Outer mitochondrial membrane protein porin 2)	0.158349	0.859926
P83436	COG7	CVHLEALK	P83436_C174	Conserved oligomeric Golgi complex subunit 7 (COG complex subunit 7) (Component of oligomeric Golgi complex 7)	0.158321	0.0681983
O94813	SLIT2	CEGTTVDCSNQK	O94813_C512	Slit homolog 2 protein (Slit-2) [Cleaved into: Slit homolog 2 protein N-product; Slit homolog 2 protein C-product]	0.158184	0.18758
Q8IZQ1	WDFY3	ELIPEFFYLPEFLFNSNNFDLGCK	Q8IZQ1_C2867	WD repeat and FYVE domain-containing protein 3 (Autophagy-linked FYVE protein) (Alfy)	0.158111	0.186552
Q9HCK8; Q9P2D1; Q8TD26	CHD8	CCNHPYLINGAEEK	Q9HCK8_C1094 ; Q9P2D1_C1251 ; Q8TD26_C744	Chromodomain-helicase-DNA-binding protein 8 (CHD-8) (EC 3.6.4.12) (ATP-dependent helicase CHD8) (Helicase with SNF2 domain 1); Chromodomain-helicase-DNA-binding protein 7 (CHD-7) (EC 3.6.4.12) (ATP-dependent helicase CHD7); Chromodomain-helicase-DNA-binding protein 6 (CHD-6) (EC 3.6.4.12) (ATP-dependent helicase CHD6) (Radiation-induced gene B protein)	0.157994	0.327431
Q14C86	GAPVD1	FSLCSDNLEGISEGPSNR	Q14C86_C568	GTPase-activating protein and VPS9 domain-containing protein 1 (GAPex-5) (Rab5-activating protein 6)	0.157952	0.384788
Q96SW2	CRBN	EDQCSYK	Q96SW2_C219	Protein cereblon	0.157941	0.0820828
Q9H0H0	INTS2	YAFFMPTLPSLVSFCR	Q9H0H0_C1111	Integrator complex subunit 2 (Int2)	0.157936	0.249916
P50213	IDH3A	EVAESCKDIK	P50213_C222	Isocitrate dehydrogenase [NAD] subunit alpha, mitochondrial (EC 1.1.1.41) (Isocitric dehydrogenase subunit alpha) (NAD(+)-specific ICDH subunit alpha)	0.157928	0.825319
Q9UBT2	UBA2	VLVVGAGGIGCELLK	Q9UBT2_C30	SUMO-activating enzyme subunit 2 (EC 2.3.2.-) (Anthracycline-associated resistance ARX) (Ubiquitin-like 1-activating enzyme E1B) (Ubiquitin-like modifier-activating enzyme 2)	0.157868	0.181856
Q9BW61	DDA1	FHADSVCK	Q9BW61_C25	DET1- and DDB1-associated protein 1 (Placenta cross-immune reaction antigen 1) (PCIA-1)	0.157787	0.162206
Q9Y2L1	DIS3	HLCICSVDPPGCTDIDDALHCR	Q9Y2L1_C492	Exosome complex exonuclease RRP44 (EC 3.1.13.-) (EC 3.1.26.-) (Protein DIS3 homolog) (Ribosomal RNA-processing protein 44)	0.157704	0.649587
Q9NUJ1	ABHD10	EAEHHCLLHSPIPVNCPIR	Q9NUJ1_C229 ; Q9NUJ1_C239	Palmitoyl-protein thioesterase ABHD10, mitochondrial (EC 3.1.2.22) (Acyl-protein thioesterase ABHD10) (Alpha/beta hydrolase domain-containing protein 10) (Abhydrolase domain-containing protein 10) (Mycophenolic acid acyl-glucuronide esterase, mitochondrial) (EC 3.1.1.93)	0.157692	0.259219
Q12802	AKAP13	GTEGLSSCGNR	Q12802_C418	A-kinase anchor protein 13 (AKAP-13) (AKAP-Lbc) (Breast cancer nuclear receptor-binding auxiliary protein) (Guanine nucleotide exchange factor Lbc) (Human thyroid-anchoring protein 31) (Lymphoid blast crisis oncogene) (LBC oncogene) (Non-oncogenic Rho GTPase-specific GTP exchange factor) (Protein kinase A-anchoring protein 13) (PRKA13) (p47)	0.157633	0.568754
O60488	ACSL4	WFCTGDIGEFHPDGCLQIIDR	O60488_C564	Long-chain-fatty-acid--CoA ligase 4 (EC 6.2.1.3) (Arachidonate--CoA ligase) (EC 6.2.1.15) (Long-chain acyl-CoA synthetase 4) (LACS 4)	0.157626	0.549084
P08238	HSP90AB1	LVSSPCCIVTSTYGWTANMER	P08238_CNA	Heat shock protein HSP 90-beta (HSP 90) (Heat shock 84 kDa) (HSP 84) (HSP84)	0.157612	0.0323191
O60645	EXOC3	LMDLECSR	O60645_C150	Exocyst complex component 3 (Exocyst complex component Sec6)	0.157592	0.423259
Q8NB90	AFG2A	GVLLYGPPGCSK	Q8NB90_C672	ATPase family gene 2 protein homolog A (EC 3.6.4.10) (AFG2 AAA ATPase homolog A) (Ribosome biogenesis protein SPATA5) (Spermatogenesis-associated factor protein) (Spermatogenesis-associated protein 5)	0.157576	0.191481
Q9BZ95	NSD3	MLQYECHPQVCPAGDR	Q9BZ95_C1128	Histone-lysine N-methyltransferase NSD3 (EC 2.1.1.370) (EC 2.1.1.371) (Nuclear SET domain-containing protein 3) (Protein whistle) (WHSC1-like 1 isoform 9 with methyltransferase activity to lysine) (Wolf-Hirschhorn syndrome candidate 1-like protein 1) (WHSC1-like protein 1)	0.157541	0.586333
Q9UHQ1	NARF	VLVVSVCPQSLPYFAAK	Q9UHQ1_C99	Nuclear prelamin A recognition factor (Iron-only hydrogenase-like protein 2) (IOP2)	0.15744	0.0802793
Q9NWV8	BABAM1	VNCPEK	Q9NWV8_C91	BRISC and BRCA1-A complex member 1 (Mediator of RAP80 interactions and targeting subunit of 40 kDa) (New component of the BRCA1-A complex)	0.157388	0.242743
P32121	ARRB2	DDDYDDQLC	P32121_C409	Beta-arrestin-2 (Arrestin beta-2) (Non-visual arrestin-3)	0.157265	0.714841
Q8WZA9	IRGQ	CSAGSQK	Q8WZA9_C373	Immunity-related GTPase family Q protein	0.157263	0.434494
Q03001	DST	LQGICDLLTQTENR	Q03001_C3653	Dystonin (230 kDa bullous pemphigoid antigen) (230/240 kDa bullous pemphigoid antigen) (Bullous pemphigoid antigen 1) (BPA) (Bullous pemphigoid antigen) (Dystonia musculorum protein) (Hemidesmosomal plaque protein)	0.157251	0.523719
P53618	COPB1	AAAQCYIDLIIK	P53618_C284	Coatomer subunit beta (Beta-coat protein) (Beta-COP)	0.157248	0.0132812
Q14671	PUM1	GQVFALSTHPYGCR	Q14671_C1007	Pumilio homolog 1 (HsPUM) (Pumilio-1)	0.157232	0.0681681
Q12965	MYO1E	IVCDLIENK	Q12965_C447	Unconventional myosin-Ie (Myosin-Ic) (Unconventional myosin 1E)	0.157163	0.39127
O60684	KPNA6	SGSGVNPYCGLIEEAYGLDK	O60684_C467	Importin subunit alpha-7 (Karyopherin subunit alpha-6)	0.157146	0.0171045
Q86XR8	CEP57	ATPCVPNAR	Q86XR8_C252	Centrosomal protein of 57 kDa (Cep57) (FGF2-interacting protein) (Testis-specific protein 57) (Translokin)	0.157117	0.0504281
P51812; Q15418	RPS6KA3	AYSFCGTVEYMAPEVVNR.	P51812_C229 ; Q15418_C223	Ribosomal protein S6 kinase alpha-3 (S6K-alpha-3) (EC 2.7.11.1) (90 kDa ribosomal protein S6 kinase 3) (p90-RSK 3) (p90RSK3) (Insulin-stimulated protein kinase 1) (ISPK-1) (MAP kinase-activated protein kinase 1b) (MAPK-activated protein kinase 1b) (MAPKAP kinase 1b) (MAPKAPK-1b) (Ribosomal S6 kinase 2) (RSK-2) (pp90RSK2); Ribosomal protein S6 kinase alpha-1 (S6K-alpha-1) (EC 2.7.11.1) (90 kDa ribosomal protein S6 kinase 1) (p90-RSK 1) (p90RSK1) (p90S6K) (MAP kinase-activated protein kinase 1a) (MAPK-activated protein kinase 1a) (MAPKAP kinase 1a) (MAPKAPK-1a) (Ribosomal S6 kinase 1) (RSK-1)	0.157101	0.169247
Q8TEQ6	GEMIN5	LLCVAWSPLDPDCIYSGADDFCVHK	Q8TEQ6_C706	Gem-associated protein 5 (Gemin5)	0.157066	0.201505
P79522	PRR3	SDRPVCR	P79522_C161	Proline-rich protein 3 (MHC class I region proline-rich protein CAT56)	0.157003	0.356356
O15111	CHUK	LLNKPENCCGLK	O15111_C114	Inhibitor of nuclear factor kappa-B kinase subunit alpha (I-kappa-B kinase alpha) (IKK-A) (IKK-alpha) (IkBKA) (IkappaB kinase) (EC 2.7.11.10) (Conserved helix-loop-helix ubiquitous kinase) (I-kappa-B kinase 1) (IKK-1) (IKK1) (Nuclear factor NF-kappa-B inhibitor kinase alpha) (NFKBIKA) (Transcription factor 16) (TCF-16)	0.156959	0.0467313
Q9P260	RELCH	LLVAESCGALAPYLPK	Q9P260_C624	RAB11-binding protein RELCH (LisH domain and HEAT repeat-containing protein KIAA1468) (RAB11 binding and LisH domain, coiled-coil and HEAT repeat-containing) (RAB11-binding protein containing LisH, coiled-coil, and HEAT repeats)	0.156958	0.363767
P52789	HK2	ICQIVSTR	P52789_C375	Hexokinase-2 (EC 2.7.1.1) (Hexokinase type II) (HK II) (Hexokinase-B) (Muscle form hexokinase)	0.156929	0.556933
Q8NHH9	ATL2	HIHNCFSNLGCFLLPHPGLK	Q8NHH9_C287 ; Q8NHH9_C293	Atlastin-2 (EC 3.6.5.-) (ADP-ribosylation factor-like protein 6-interacting protein 2) (ARL-6-interacting protein 2) (Aip-2)	0.156804	0.18431
P55199	ELL	ITVCATDDSYQK	P55199_C121	RNA polymerase II elongation factor ELL (Eleven-nineteen lysine-rich leukemia protein)	0.156792	0.0371422
Q8ND24	RNF214	SSHAPATCK	Q8ND24_C655	RING finger protein 214	0.156791	0.430008
Q13322	GRB10	LLCAEDEQTR	Q13322_C380	Growth factor receptor-bound protein 10 (GRB10 adapter protein) (Insulin receptor-binding protein Grb-IR)	0.156767	0.645731
Q7Z5K2	WAPL	FLSFMNLTCAVGTTGQK	Q7Z5K2_C1170	Wings apart-like protein homolog (Friend of EBNA2 protein) (WAPL cohesin release factor)	0.156726	0.0579313
Q9H6R7	WDCP	CAILTVLTAQDVSIFPNVHSDDSQVK	Q9H6R7_C125	WD repeat and coiled-coil-containing protein	0.15671	0.395718
P05023	ATP1A1	ACVVHGSDLKDMTSEQLDDILK	P05023_C663	Sodium/potassium-transporting ATPase subunit alpha-1 (Na(+)/K(+) ATPase alpha-1 subunit) (EC 7.2.2.13) (Sodium pump subunit alpha-1)	0.15669	0.649993
Q96JG6	VPS50	TVTLFEQYCSGGNPFEIQANHK	Q96JG6_C518	Syndetin (Coiled-coil domain-containing protein 132) (EARP/GARPII complex subunit VPS50)	0.156674	0.652796
P26358	DNMT1	CTVEYGEDLPECVQVYSMGGPNR	P26358_CNA	DNA (cytosine-5)-methyltransferase 1 (Dnmt1) (EC 2.1.1.37) (CXXC-type zinc finger protein 9) (DNA methyltransferase HsaI) (DNA MTase HsaI) (M.HsaI) (MCMT)	0.156652	0.100182
Q16658	FSCN1	LSCFAQTVSPAEK	Q16658_C121	Fascin (55 kDa actin-bundling protein) (Singed-like protein) (p55)	0.156616	0.591081
Q9UPN3	MACF1	QVAQCK	Q9UPN3_C7133	Microtubule-actin cross-linking factor 1, isoforms 1/2/3/4/5 (620 kDa actin-binding protein) (ABP620) (Actin cross-linking family protein 7) (Macrophin-1) (Trabeculin-alpha)	0.156524	0.145334
P28340	POLD1	NCCIGCR	P28340_C1015	DNA polymerase delta catalytic subunit (EC 2.7.7.7) (3'-5' exodeoxyribonuclease) (EC 3.1.11.-) (DNA polymerase subunit delta p125)	0.156519	0.436568
Q15375	EPHA7	LPAPMDCPAGLHQLMLDCWQK	Q15375_C861 ; Q15375_C872	Ephrin type-A receptor 7 (EC 2.7.10.1) (EPH homology kinase 3) (EHK-3) (EPH-like kinase 11) (EK11) (hEK11)	0.156487	0.37935
Q9NUY8	TBC1D23	HHFPCK	Q9NUY8_C596	TBC1 domain family member 23 (HCV non-structural protein 4A-transactivated protein 1)	0.156466	0.35241
Q9BQ52	ELAC2	NVSATLVNISPDTSLLLDCGEGTFGQLCR	Q9BQ52_C525	Zinc phosphodiesterase ELAC protein 2 (EC 3.1.26.11) (ElaC homolog protein 2) (Heredity prostate cancer protein 2) (Ribonuclease Z 2) (RNase Z 2) (tRNA 3 endonuclease 2) (tRNase Z 2)	0.156443	0.331812
P41743	PRKCI	LTDYGMCK	P41743_C400	Protein kinase C iota type (EC 2.7.11.13) (Atypical protein kinase C-lambda/iota) (PRKC-lambda/iota) (aPKC-lambda/iota) (nPKC-iota)	0.156372	0.0810462
Q86TJ2	TADA2B	YCVYCLAEVSPLR	Q86TJ2_C12	Transcriptional adapter 2-beta (ADA2-like protein beta) (ADA2-beta)	0.156367	0.651758
P48643	CCT5	VVYGGGAAEISCALAVSQEADKCPTLEQYAMR	P48643_CNA	T-complex protein 1 subunit epsilon (TCP-1-epsilon) (CCT-epsilon)	0.156348	0.494617
Q9Y3T6	R3HCC1	TVICHQDIR	Q9Y3T6_C78	R3H and coiled-coil domain-containing protein 1	0.156296	0.445115
P49407	ARRB1	ACGVDYEVK	P49407_C140	Beta-arrestin-1 (Arrestin beta-1) (Non-visual arrestin-2)	0.156251	0.539014
Q9UK39	NOCT	TDCPSTHPPIR	Q9UK39_C136	Nocturnin (EC 3.1.3.108) (Carbon catabolite repression 4-like protein)	0.156241	0.49284
Q2TAZ0	ATG2A	ACPCSHVR	Q2TAZ0_C483	Autophagy-related protein 2 homolog A	0.156219	0.490304
O75150	RNF40	QACEDELRER	O75150_C69	E3 ubiquitin-protein ligase BRE1B (BRE1-B) (EC 2.3.2.27) (95 kDa retinoblastoma-associated protein) (RBP95) (RING finger protein 40) (RING-type E3 ubiquitin transferase BRE1B)	0.156172	0.315557
Q8ND82	ZNF280C	STSTSEPTTGCSLK	Q8ND82_C734	Zinc finger protein 280C (Suppressor of hairy wing homolog 3) (Zinc finger protein 633)	0.15616	0.17034
Q9H267	VPS33B	CGSVDFGPEVTSSDK	Q9H267_C259	Vacuolar protein sorting-associated protein 33B (hVPS33B)	0.156159	0.561124
Q9UBF2	COPG2	LPDDDPTAVAGSFSCTMK	Q9UBF2_C723	Coatomer subunit gamma-2 (Gamma-2-coat protein) (Gamma-2-COP)	0.156145	0.101113
O60264	SMARCA5	SVCLIGDKEQR	O60264_C259	SWI/SNF-related matrix-associated actin-dependent regulator of chromatin subfamily A member 5 (SWI/SNF-related matrix-associated actin-dependent regulator of chromatin A5) (EC 3.6.4.-) (Sucrose nonfermenting protein 2 homolog) (hSNF2H)	0.156064	0.255184
Q7Z2W4	ZC3HAV1	YCQRPCDNLHLCK	Q7Z2W4_C78 ; Q7Z2W4_C82	Zinc finger CCCH-type antiviral protein 1 (ADP-ribosyltransferase diphtheria toxin-like 13) (ARTD13) (Inactive Poly [ADP-ribose] polymerase 13) (PARP13) (Zinc finger CCCH domain-containing protein 2) (Zinc finger antiviral protein) (ZAP)	0.156048	0.588535
Q9NZN5	ARHGEF12	TCAEQIVAK	Q9NZN5_C518	Rho guanine nucleotide exchange factor 12 (Leukemia-associated RhoGEF)	0.156044	0.017943
Q9H2M9	RAB3GAP2	QLEDCLILQTLLHSK	Q9H2M9_C896	Rab3 GTPase-activating protein non-catalytic subunit (RGAP-iso) (Rab3 GTPase-activating protein 150 kDa subunit) (Rab3-GAP p150) (Rab3-GAP150) (Rab3-GAP regulatory subunit)	0.156004	0.173147
Q5W0B1	OBI1	LVFDDFCDSSNVSNK	Q5W0B1_C432	ORC ubiquitin ligase 1 (OBI1) (EC 2.3.2.27) (RING finger protein 219)	0.155999	0.452036
O75534	CSDE1	CSACNVWR	O75534_C730	Cold shock domain-containing protein E1 (N-ras upstream gene protein) (Protein UNR)	0.155956	0.294497
O60512	B4GALT3	YRPAGCEPR	O60512_C119	Beta-1,4-galactosyltransferase 3 (Beta-1,4-GalTase 3) (Beta4Gal-T3) (b4Gal-T3) (EC 2.4.1.-) (Beta-N-acetylglucosaminyl-glycolipid beta-1,4-galactosyltransferase) (Beta-N-acetylglucosaminylglycopeptide beta-1,4-galactosyltransferase) (EC 2.4.1.38) (N-acetyllactosamine synthase) (EC 2.4.1.90) (Nal synthase) (Neolactotriaosylceramide beta-1,4-galactosyltransferase) (EC 2.4.1.275) (UDP-Gal:beta-GlcNAc beta-1,4-galactosyltransferase 3) (UDP-galactose:beta-N-acetylglucosamine beta-1,4-galactosyltransferase 3)	0.15589	0.409358
P11717	IGF2R	TYSVGVCTFAVGPEQGGCK	P11717_CNA	Cation-independent mannose-6-phosphate receptor (CI Man-6-P receptor) (CI-MPR) (M6PR) (300 kDa mannose 6-phosphate receptor) (MPR 300) (Insulin-like growth factor 2 receptor) (Insulin-like growth factor II receptor) (IGF-II receptor) (M6P/IGF2 receptor) (M6P/IGF2R) (CD antigen CD222)	0.15589	0.0632295
P42285	MTREX	KDCEAYALQMTK	P42285_C399	Exosome RNA helicase MTR4 (EC 3.6.4.13) (ATP-dependent RNA helicase DOB1) (ATP-dependent RNA helicase SKIV2L2) (Superkiller viralicidic activity 2-like 2) (TRAMP-like complex helicase)	0.155864	0.167896
Q07864	POLE	APQCIHMDCLR	Q07864_C407	DNA polymerase epsilon catalytic subunit A (EC 2.7.7.7) (3'-5' exodeoxyribonuclease) (EC 3.1.11.-) (DNA polymerase II subunit A)	0.155859	0.365043
P04406	GAPDH	IISNASCTTNCLAPLAK	P04406_C152 ; P04406_C156	Glyceraldehyde-3-phosphate dehydrogenase (GAPDH) (EC 1.2.1.12) (Peptidyl-cysteine S-nitrosylase GAPDH) (EC 2.6.99.-)	0.155822	0.369154
Q2KHT3	CLEC16A	RLPCGDVEK	Q2KHT3_C657	Protein CLEC16A (C-type lectin domain family 16 member A)	0.155803	0.379124
O76021	RSL1D1	SDSEDICLFTK	O76021_C96	Ribosomal L1 domain-containing protein 1 (CATX-11) (Cellular senescence-inhibited gene protein) (Protein PBK1)	0.15579	0.400862
Q9Y4K0	LOXL2	SIIDCK	Q9Y4K0_C405	Lysyl oxidase homolog 2 (EC 1.4.3.13) (Lysyl oxidase-like protein 2) (Lysyl oxidase-related protein 2) (Lysyl oxidase-related protein WS9-14)	0.155787	0.00477859
O75131	CPNE3	SSPVEFECINEK	O75131_C249	Copine-3 (Copine III)	0.155763	0.430024
Q86Y13	DZIP3	EGCTGDMVR	Q86Y13_C318	E3 ubiquitin-protein ligase DZIP3 (EC 2.3.2.27) (DAZ-interacting protein 3) (RING-type E3 ubiquitin transferase DZIP3) (RNA-binding ubiquitin ligase of 138 kDa) (hRUL138)	0.155711	0.545628
O95478	NSA2	ATFCLPILGVK	O95478_C193	Ribosome biogenesis protein NSA2 homolog (Hairy cell leukemia protein 1) (TGF-beta-inducible nuclear protein 1)	0.155709	0.158452
Q9UJC3	HOOK1	RIEILESECK	Q9UJC3_C652	Protein Hook homolog 1 (h-hook1) (hHK1)	0.155684	0.249101
Q9Y217	MTMR6	EAAICR	Q9Y217_C201	Myotubularin-related protein 6 (Phosphatidylinositol-3,5-bisphosphate 3-phosphatase) (EC 3.1.3.95) (Phosphatidylinositol-3-phosphate phosphatase) (EC 3.1.3.64)	0.155613	0.51989
O75127	PTCD1	TKPQGDQDTGKEADDGCALGGR	O75127_C695	Pentatricopeptide repeat-containing protein 1, mitochondrial	0.155469	0.283919
O14617	AP3D1	MTCDIR	O14617_C935	AP-3 complex subunit delta-1 (AP-3 complex subunit delta) (Adaptor-related protein complex 3 subunit delta-1) (Delta-adaptin)	0.155372	0.234101
Q9NW13	RBM28	GCAFAQFMTQEAAQK	Q9NW13_C378	RNA-binding protein 28 (RNA-binding motif protein 28)	0.155343	0.261486
Q14008	CKAP5	HCTASTLPK	Q14008_C427	Cytoskeleton-associated protein 5 (Colonic and hepatic tumor overexpressed gene protein) (Ch-TOG)	0.155268	0.204376
Q9Y4B4	RAD54L2	VVVFDASWNPCHDAQAVCR	Q9Y4B4_C841	Helicase ARIP4 (EC 3.6.4.12) (Androgen receptor-interacting protein 4) (RAD54-like protein 2)	0.155257	0.323624
Q8NFG4	FLCN	SLSCEVCPGR	Q8NFG4_C134	Folliculin (BHD skin lesion fibrofolliculoma protein) (Birt-Hogg-Dube syndrome protein)	0.155245	0.586361
Q9UHR5	SAP30BP	CSNHLQDK	Q9UHR5_C127	SAP30-binding protein (Transcriptional regulator protein HCNGP)	0.155221	0.117667
Q14669	TRIP12	HPDCANVK	Q14669_C1276	E3 ubiquitin-protein ligase TRIP12 (EC 2.3.2.26) (E3 ubiquitin-protein ligase for Arf) (ULF) (HECT-type E3 ubiquitin transferase TRIP12) (Thyroid receptor-interacting protein 12) (TR-interacting protein 12) (TRIP-12)	0.155181	0.233703
Q92900	UPF1	QLILVGDHCQLGPVVMCK	Q92900_C683	Regulator of nonsense transcripts 1 (EC 3.6.4.12) (EC 3.6.4.13) (ATP-dependent helicase RENT1) (Nonsense mRNA reducing factor 1) (NORF1) (Up-frameshift suppressor 1 homolog) (hUpf1)	0.155172	0.185076
Q9UGL1	KDM5B	YCVFSHDEMICK	Q9UGL1_C625	Lysine-specific demethylase 5B (EC 1.14.11.67) (Cancer/testis antigen 31) (CT31) (Histone demethylase JARID1B) (Jumonji/ARID domain-containing protein 1B) (PLU-1) (Retinoblastoma-binding protein 2 homolog 1) (RBP2-H1) ([histone H3]-trimethyl-L-lysine(4) demethylase 5B)	0.155139	0.406498
O14920	IKBKB	YLNQFENCCGLR	O14920_C115	Inhibitor of nuclear factor kappa-B kinase subunit beta (I-kappa-B-kinase beta) (IKK-B) (IKK-beta) (IkBKB) (EC 2.7.11.10) (I-kappa-B kinase 2) (IKK-2) (IKK2) (Nuclear factor NF-kappa-B inhibitor kinase beta) (NFKBIKB) (Serine/threonine protein kinase IKBKB) (EC 2.7.11.1)	0.155081	0.440613
Q9UBD5	ORC3	SEEGCIPNIAPDICIAYK	Q9UBD5_C621 ; Q9UBD5_C630	Origin recognition complex subunit 3 (Origin recognition complex subunit Latheo)	0.155063	0.658726
Q9NSY0	NRBP2	YWLDTSEACAR	Q9NSY0_C116	Nuclear receptor-binding protein 2 (Transformation-related gene 16 protein) (TRG-16)	0.155011	0.0964661
Q14CS0	UBXN2B	LGSSFCK	Q14CS0_C127	UBX domain-containing protein 2B (NSFL1 cofactor p37) (p97 cofactor p37)	0.154944	0.0911253
Q12923	PTPN13	MNGCEEYCEEK	Q12923_C2122	Tyrosine-protein phosphatase non-receptor type 13 (EC 3.1.3.48) (Fas-associated protein-tyrosine phosphatase 1) (FAP-1) (PTP-BAS) (Protein-tyrosine phosphatase 1E) (PTP-E1) (hPTPE1) (Protein-tyrosine phosphatase PTPL1)	0.154934	0.456859
Q02880	TOP2B	AASNCGIVESILNWVK	Q02880_C426	DNA topoisomerase 2-beta (EC 5.6.2.2) (DNA topoisomerase II, beta isozyme)	0.154923	0.247552
O00750	PIK3C2B	YECYLDSPLVR	O00750_C930	Phosphatidylinositol 4-phosphate 3-kinase C2 domain-containing subunit beta (PI3K-C2-beta) (PtdIns-3-kinase C2 subunit beta) (EC 2.7.1.137) (EC 2.7.1.154) (C2-PI3K) (Phosphoinositide 3-kinase-C2-beta)	0.154917	0.380202
Q13585	GPR50	AHACPAVEETPMNVR	Q13585_C355	Melatonin-related receptor (G protein-coupled receptor 50) (H9)	0.154857	0.33649
O94915	FRYL	CYTGSGR	O94915_C1177	Protein furry homolog-like (ALL1-fused gene from chromosome 4p12 protein)	0.154826	0.556199
P14174	MIF	LLCGLLAER	P14174_C81	Macrophage migration inhibitory factor (MIF) (EC 5.3.2.1) (Glycosylation-inhibiting factor) (GIF) (L-dopachrome isomerase) (L-dopachrome tautomerase) (EC 5.3.3.12) (Phenylpyruvate tautomerase)	0.154761	0.467577
Q9H1K1	ISCU	LHCSMLAEDAIK	Q9H1K1_C138	Iron-sulfur cluster assembly enzyme ISCU (NifU-like N-terminal domain-containing protein) (NifU-like protein)	0.154732	0.346647
P49336	CDK8	VEDLFEYEGCK	P49336_C25	Cyclin-dependent kinase 8 (EC 2.7.11.22) (EC 2.7.11.23) (Cell division protein kinase 8) (Mediator complex subunit CDK8) (Mediator of RNA polymerase II transcription subunit CDK8) (Protein kinase K35)	0.154698	0.162104
P48449	LSS	SCAISYTSYR	P48449_C700	Lanosterol synthase (EC 5.4.99.7) (2,3-epoxysqualene--lanosterol cyclase) (Oxidosqualene--lanosterol cyclase) (OSC) (hOSC)	0.154643	0.183659
Q9Y5T5	USP16	EYCVNQK	Q9Y5T5_C509	Ubiquitin carboxyl-terminal hydrolase 16 (EC 3.4.19.12) (Deubiquitinating enzyme 16) (Ubiquitin thioesterase 16) (Ubiquitin-processing protease UBP-M) (Ubiquitin-specific-processing protease 16)	0.154629	0.292807
P50748	KNTC1	CSDLFK	P50748_C1087	Kinetochore-associated protein 1 (Rough deal homolog) (HsROD) (Rod) (hRod)	0.154625	0.187089
Q9Y263	PLAA	VSECCR	Q9Y263_C788	Phospholipase A-2-activating protein (PLA2P) (PLAP)	0.15462	0.110015
P51858	HDGF	SCVEEPEPEPEAAEGDGDKK	P51858_C108	Hepatoma-derived growth factor (HDGF) (High mobility group protein 1-like 2) (HMG-1L2)	0.15456	0.327002
Q10469	MGAT2	NGGWGDIRDHELCK	Q10469_C440	Alpha-1,6-mannosyl-glycoprotein 2-beta-N-acetylglucosaminyltransferase (EC 2.4.1.143) (Beta-1,2-N-acetylglucosaminyltransferase II) (GlcNAc-T II) (GNT-II) (Mannoside acetylglucosaminyltransferase 2) (N-glycosyl-oligosaccharide-glycoprotein N-acetylglucosaminyltransferase II)	0.154529	0.608972
P08047	SP1	KQHICHIQGCGK	P08047_C633	Transcription factor Sp1	0.154422	0.616372
Q99661	KIF2C	MIDMGSACR	Q99661_C455	Kinesin-like protein KIF2C (Kinesin-like protein 6) (Mitotic centromere-associated kinesin) (MCAK)	0.154404	0.00717396
Q9NNW5	WDR6	CALGGQGLEVYNWYD	Q9NNW5_C1107	tRNA (34-2'-O)-methyltransferase regulator WDR6 (WD repeat-containing protein 6)	0.154361	0.316966
Q15648	MED1	FYAALPGQQHCYFLNK	Q15648_C373	Mediator of RNA polymerase II transcription subunit 1 (Activator-recruited cofactor 205 kDa component) (ARC205) (Mediator complex subunit 1) (Peroxisome proliferator-activated receptor-binding protein) (PBP) (PPAR-binding protein) (Thyroid hormone receptor-associated protein complex 220 kDa component) (Trap220) (Thyroid receptor-interacting protein 2) (TR-interacting protein 2) (TRIP-2) (Vitamin D receptor-interacting protein complex component DRIP205) (p53 regulatory protein RB18A)	0.15435	0.193218
Q9NS86	LANCL2	EAMECSDVIWQR	Q9NS86_C350	LanC-like protein 2 (Testis-specific adriamycin sensitivity protein)	0.154314	0.596007
O75486	SUPT3H	IMDSAQYAEFCESR	O75486_C186	Transcription initiation protein SPT3 homolog (SPT3-like protein)	0.154278	0.242401
Q8NFY9	KBTBD8	TFSCHR	Q8NFY9_C63	Kelch repeat and BTB domain-containing protein 8 (T-cell activation kelch repeat protein) (TA-KRP)	0.154259	0.500138
Q9NV31	IMP3	GSLELCDFVTASSFCR	Q9NV31_C98 ; Q9NV31_C107	U3 small nucleolar ribonucleoprotein protein IMP3 (U3 snoRNP protein IMP3) (BRMS2)	0.154256	0.159785
Q86Y37	CACUL1	SCDAAAAVAK	Q86Y37_C94	CDK2-associated and cullin domain-containing protein 1 (Cdk-associated cullin 1)	0.154254	0.00635899
O14787	TNPO2	CVTLVQK	O14787_C609	Transportin-2 (Karyopherin beta-2b)	0.154199	0.427095
Q02880	TOP2B	HFDGEDYTCITFQPDLSK	Q02880_C237	DNA topoisomerase 2-beta (EC 5.6.2.2) (DNA topoisomerase II, beta isozyme)	0.154194	0.119222
Q14141	SEPTIN6	KNNPWLCTE	Q14141_C432	Septin-6	0.154188	0.522925
Q03468	ERCC6	NPNAAVTLACK	Q03468_C662	DNA excision repair protein ERCC-6 (EC 3.6.4.-) (ATP-dependent helicase ERCC6) (Cockayne syndrome protein CSB)	0.154103	0.0503415
Q8WU90	ZC3H15	TQIVCK	Q8WU90_C180	Zinc finger CCCH domain-containing protein 15 (DRG family-regulatory protein 1) (Likely ortholog of mouse immediate early response erythropoietin 4)	0.154079	0.0313295
O15550	KDM6A	TYIVHCQDCAR	O15550_C1361	Lysine-specific demethylase 6A (EC 1.14.11.68) (Histone demethylase UTX) (Ubiquitously-transcribed TPR protein on the X chromosome) (Ubiquitously-transcribed X chromosome tetratricopeptide repeat protein) ([histone H3]-trimethyl-L-lysine(27) demethylase 6A)	0.154027	0.677209
Q9BXP5	SRRT	LRECELSPGVNR	Q9BXP5_C490	Serrate RNA effector molecule homolog (Arsenite-resistance protein 2)	0.153985	0.477451
Q86XA9	HEATR5A	SFVSHCGDLLTEEVTQR	Q86XA9_C623	HEAT repeat-containing protein 5A	0.153982	0.602815
Q9NVN8	GNL3L	ACFGAENLMR	Q9NVN8_C230	Guanine nucleotide-binding protein-like 3-like protein	0.153941	0.247321
Q6NSI4	RADX	VSCLYNEK	Q6NSI4_C136	RPA-related protein RADX (RPA-related and RAD51-antagonist, X-chromosome)	0.153755	0.409211
P21333	FLNA	AEISCTDNQDGTCSVSYLPVLPGDYSILVK	P21333_CNA	Filamin-A (FLN-A) (Actin-binding protein 280) (ABP-280) (Alpha-filamin) (Endothelial actin-binding protein) (Filamin-1) (Non-muscle filamin)	0.153725	0.392706
P33991	MCM4	QLVLQTGALVLSDNGICCIDEFDK	P33991_C571 ; P33991_C572	DNA replication licensing factor MCM4 (EC 3.6.4.12) (CDC21 homolog) (P1-CDC21)	0.15369	0.669503
Q9H900	ZWILCH	SDLDFAEQLWCK	Q9H900_C354	Protein zwilch homolog (hZwilch)	0.153633	0.127825
O14802	POLR3A	LQQQPGCTAEETLEALILK	O14802_C742	DNA-directed RNA polymerase III subunit RPC1 (RNA polymerase III subunit C1) (EC 2.7.7.6) (DNA-directed RNA polymerase III largest subunit) (DNA-directed RNA polymerase III subunit A) (RNA polymerase III 155 kDa subunit) (RPC155) (RNA polymerase III subunit C160)	0.153628	0.241856
Q86XI2	NCAPG2	CLPMILDNK	Q86XI2_C443	Condensin-2 complex subunit G2 (Chromosome-associated protein G2) (CAP-G2) (hCAP-G2) (Leucine zipper protein 5) (Non-SMC condensin II complex subunit G2)	0.153618	0.265619
Q9UJX4	ANAPC5	LLVHCQK	Q9UJX4_C571	Anaphase-promoting complex subunit 5 (APC5) (Cyclosome subunit 5)	0.15354	0.38687
Q2TAZ0	ATG2A	WLWPWSNCVK	Q2TAZ0_C11	Autophagy-related protein 2 homolog A	0.153521	0.241483
Q7Z6J9	TSEN54	ETDAESWCQK	Q7Z6J9_C338	tRNA-splicing endonuclease subunit Sen54 (SEN54 homolog) (HsSEN54) (tRNA-intron endonuclease Sen54)	0.153515	0.0803419
Q9NRZ9	HELLS	NALQHCYWK	Q9NRZ9_C346	Lymphoid-specific helicase (EC 3.6.4.-) (Proliferation-associated SNF2-like protein) (SWI/SNF2-related matrix-associated actin-dependent regulator of chromatin subfamily A member 6)	0.153509	0.299336
O75822	EIF3J	ITNSLTVLCSEK	O75822_C207	Eukaryotic translation initiation factor 3 subunit J (eIF3j) (Eukaryotic translation initiation factor 3 subunit 1) (eIF-3-alpha) (eIF3 p35)	0.153363	0.168885
Q8N5Y2	MSL3	.QLEDDCYYINR	Q8N5Y2_C188	Male-specific lethal 3 homolog (Male-specific lethal-3 homolog 1) (Male-specific lethal-3 protein-like 1) (MSL3-like 1)	0.15336	0.378698
Q92576	PHF3	NSCVQQSDNLK	Q92576_C1709	PHD finger protein 3	0.153324	0.385357
Q6UX98	ZDHHC24	GQHSYDLGPCHNLQAALGPR	Q6UX98_C242	Probable palmitoyltransferase ZDHHC24 (EC 2.3.1.225) (Zinc finger DHHC domain-containing protein 24)	0.153254	0.720135
Q9UHP3	USP25	WCSYLGQEMEPHLQEK	Q9UHP3_C990	Ubiquitin carboxyl-terminal hydrolase 25 (EC 3.4.19.12) (Deubiquitinating enzyme 25) (USP on chromosome 21) (Ubiquitin thioesterase 25) (Ubiquitin-specific-processing protease 25)	0.153194	0.354862
Q9NQW6	ANLN	SCEGQNPELLPK	Q9NQW6_C309	Anillin	0.153121	0.311052
Q9Y6X4	FAM169A	NEIPFLCHSSTDYAK	Q9Y6X4_C138	Soluble lamin-associated protein of 75 kDa (SLAP75) (Protein FAM169A)	0.153118	0.0619843
Q15751	HERC1	VDRPYDSLPTSQTCFFQLR	Q15751_C4811	Probable E3 ubiquitin-protein ligase HERC1 (EC 2.3.2.26) (HECT domain and RCC1-like domain-containing protein 1) (HECT-type E3 ubiquitin transferase HERC1) (p532) (p619)	0.153099	0.268308
Q9UBF2	COPG2	HPSAVTACNLDLENLITDSNR	Q9UBF2_C325	Coatomer subunit gamma-2 (Gamma-2-coat protein) (Gamma-2-COP)	0.153041	0.328721
P60510	PPP4C	GAGYLFGSDVVAQFNAANDIDMICR	P60510_C235	Serine/threonine-protein phosphatase 4 catalytic subunit (PP4C) (Pp4) (EC 3.1.3.16) (Protein phosphatase X) (PP-X)	0.152904	0.556209
Q9H2G2; O94804	SLK	CHLLVEHETQK	Q9H2G2_C1153 ; O94804_C888	STE20-like serine/threonine-protein kinase (STE20-like kinase) (hSLK) (EC 2.7.11.1) (CTCL tumor antigen se20-9) (STE20-related serine/threonine-protein kinase) (STE20-related kinase) (Serine/threonine-protein kinase 2); Serine/threonine-protein kinase 10 (EC 2.7.11.1) (Lymphocyte-oriented kinase)	0.152902	0.240228
P23528	CFL1	AVLFCLSEDK	P23528_C39	Cofilin-1 (18 kDa phosphoprotein) (p18) (Cofilin, non-muscle isoform)	0.152859	0.450993
Q9Y5K6	CD2AP	DTCYSPKPSVYLSTPSSASK	Q9Y5K6_C540	CD2-associated protein (Adapter protein CMS) (Cas ligand with multiple SH3 domains)	0.152849	0.320465
Q9UID3	VPS51	AIQDDCQVITAR	Q9UID3_C226	Vacuolar protein sorting-associated protein 51 homolog (Another new gene 2 protein) (Protein fat-free homolog)	0.152678	0.103764
Q14008	CKAP5	AECLEELGCLVESYGMNVCQPTPGK	Q14008_CNA	Cytoskeleton-associated protein 5 (Colonic and hepatic tumor overexpressed gene protein) (Ch-TOG)	0.152597	0.290909
Q8NBF2	NHLRC2	AILFSQPLQITDTQQGCIAPVELR	Q8NBF2_C716	NHL repeat-containing protein 2	0.152583	0.0989587
Q8TEQ6	GEMIN5	VTALCWHPTK	Q8TEQ6_C433	Gem-associated protein 5 (Gemin5)	0.152556	0.383577
O14617	AP3D1	YISQCIDEIK	O14617_C39	AP-3 complex subunit delta-1 (AP-3 complex subunit delta) (Adaptor-related protein complex 3 subunit delta-1) (Delta-adaptin)	0.152471	0.559687
P17014	ZNF12	TFYQNSALCR	P17014_C537	Zinc finger protein 12 (Gonadotropin-inducible ovary transcription repressor 3) (GIOT-3) (Zinc finger protein 325) (Zinc finger protein KOX3)	0.152414	0.33812
Q9Y5Q8	GTF3C5	VCTNPVDR	Q9Y5Q8_C242	General transcription factor 3C polypeptide 5 (TF3C-epsilon) (Transcription factor IIIC 63 kDa subunit) (TFIIIC 63 kDa subunit) (TFIIIC63) (Transcription factor IIIC subunit epsilon)	0.152376	0.514299
Q9BVQ7	AFG2B	TGCDVQER	Q9BVQ7_C580	ATPase family gene 2 protein homolog B (EC 3.6.4.10) (AFG2 AAA ATPase homolog B) (Ribosome biogenesis protein SPATA5L1) (Spermatogenesis-associated protein 5-like protein 1)	0.152362	0.183384
Q15032	R3HDM1	IFSQDSLCSQENYIIDK	Q15032_C304	R3H domain-containing protein 1	0.152333	0.456941
Q02880	TOP2B	NMTCIK	Q02880_C125	DNA topoisomerase 2-beta (EC 5.6.2.2) (DNA topoisomerase II, beta isozyme)	0.152322	0.37264
Q8NCM8	DYNC2H1	CFHQSAK	Q8NCM8_C515	Cytoplasmic dynein 2 heavy chain 1 (Cytoplasmic dynein 2 heavy chain) (Dynein cytoplasmic heavy chain 2) (Dynein heavy chain 11) (hDHC11) (Dynein heavy chain isotype 1B)	0.152313	0.255393
Q53HL2	CDCA8	CPPSKK	Q53HL2_C145	Borealin (Cell division cycle-associated protein 8) (Dasra-B) (hDasra-B) (Pluripotent embryonic stem cell-related gene 3 protein)	0.152297	0.783829
Q9BTF0	THUMPD2	CLNPEEK	Q9BTF0_C441	THUMP domain-containing protein 2	0.152255	0.0621433
P54886	ALDH18A1	EAVQLVNTREEVEDLCR	P54886_C546	Delta-1-pyrroline-5-carboxylate synthase (P5CS) (Aldehyde dehydrogenase family 18 member A1) [Includes: Glutamate 5-kinase (GK) (EC 2.7.2.11) (Gamma-glutamyl kinase); Gamma-glutamyl phosphate reductase (GPR) (EC 1.2.1.41) (Glutamate-5-semialdehyde dehydrogenase) (Glutamyl-gamma-semialdehyde dehydrogenase)]	0.15225	0.474967
P26358	DNMT1	GDVEMLCGGPPCQGFSGMNR	P26358_C1226	DNA (cytosine-5)-methyltransferase 1 (Dnmt1) (EC 2.1.1.37) (CXXC-type zinc finger protein 9) (DNA methyltransferase HsaI) (DNA MTase HsaI) (M.HsaI) (MCMT)	0.152212	0.058012
Q9H089	LSG1	CEDLECYVK	Q9H089_C191 ; Q9H089_C196	Large subunit GTPase 1 homolog (hLsg1) (EC 3.6.1.-)	0.152195	0.247538
Q96DR7	ARHGEF26	GWFPMECAK	Q96DR7_C844	Rho guanine nucleotide exchange factor 26 (SH3 domain-containing guanine exchange factor)	0.152098	0.278986
Q9NVN8	GNL3L	SNSMVDVCSVDR	Q9NVN8_C518	Guanine nucleotide-binding protein-like 3-like protein	0.152052	0.270919
Q9NRY4	ARHGAP35	SLEDCVECK	Q9NRY4_C89	Rho GTPase-activating protein 35 (Glucocorticoid receptor DNA-binding factor 1) (Glucocorticoid receptor repression factor 1) (GRF-1) (Rho GAP p190A) (p190-A)	0.152003	0.641501
Q9UNM6	PSMD13	DRLEFWCTDVK	Q9UNM6_C357	26S proteasome non-ATPase regulatory subunit 13 (26S proteasome regulatory subunit RPN9) (26S proteasome regulatory subunit S11) (26S proteasome regulatory subunit p40.5)	0.152003	0.0291259
P52306	RAP1GDS1	SLCSITDPANEK	P52306_C144	Rap1 GTPase-GDP dissociation stimulator 1 (Exchange factor smgGDS) (SMG GDS protein) (SMG P21 stimulatory GDP/GTP exchange protein)	0.152003	0.00204172
O75943	RAD17	CPLIFIISDSLSGDNNQR	O75943_C252	Cell cycle checkpoint protein RAD17 (hRad17) (RF-C/activator 1 homolog)	0.151952	0.257654
Q14674	ESPL1	LQELLQDCGWK	Q14674_C1829	Separin (EC 3.4.22.49) (Caspase-like protein ESPL1) (Extra spindle poles-like 1 protein) (Separase)	0.151903	0.517715
O96008	TOMM40	TPGAATASASGAAEDGACGCLPNPGTFEECHR	O96008_C76 ; O96008_C86	Mitochondrial import receptor subunit TOM40 homolog (Protein Haymaker) (Translocase of outer membrane 40 kDa subunit homolog) (p38.5)	0.151892	0.291852
Q96KQ7	EHMT2	FINHLCDPNIIPVR	Q96KQ7_C1115	Histone-lysine N-methyltransferase EHMT2 (EC 2.1.1.-) (EC 2.1.1.367) (Euchromatic histone-lysine N-methyltransferase 2) (HLA-B-associated transcript 8) (Histone H3-K9 methyltransferase 3) (H3-K9-HMTase 3) (Lysine N-methyltransferase 1C) (Protein G9a)	0.151845	0.397185
Q96J84	KIRREL1	VVFTCQATANPEILGYR	Q96J84_C244	Kin of IRRE-like protein 1 (Kin of irregular chiasm-like protein 1) (Nephrin-like protein 1)	0.151743	0.476381
P49792; A6NKT7	RANBP2	CNSHHSSYQPLCLPLPVCK.	P49792_C503 ; P49792_C514 ; A6NKT7_C504 ; A6NKT7-_C515	E3 SUMO-protein ligase RanBP2 (EC 2.3.2.-) (358 kDa nucleoporin) (Nuclear pore complex protein Nup358) (Nucleoporin Nup358) (Ran-binding protein 2) (RanBP2) (p270); RanBP2-like and GRIP domain-containing protein 3	0.151686	0.184232
Q9P2N7	KLHL13	LSLNMDNLQDTLEAASFLQILPVLDFCK	Q9P2N7_C183	Kelch-like protein 13 (BTB and kelch domain-containing protein 2)	0.151674	0.722044
P34949	MPI	FIDVPTLCEMLSYTPSSSK	P34949_C309	Mannose-6-phosphate isomerase (EC 5.3.1.8) (Phosphohexomutase) (Phosphomannose isomerase) (PMI)	0.151626	0.422075
P31751	AKT2	CGSPSDSSTTEEMEVAVSK	P31751_C124	RAC-beta serine/threonine-protein kinase (EC 2.7.11.1) (Protein kinase Akt-2) (Protein kinase B beta) (PKB beta) (RAC-PK-beta)	0.151591	0.248776
A0AVT1	UBA6	NWSQCVELAR	A0AVT1_C699	Ubiquitin-like modifier-activating enzyme 6 (Ubiquitin-activating enzyme 6) (EC 6.2.1.45) (Monocyte protein 4) (MOP-4) (Ubiquitin-activating enzyme E1-like protein 2) (E1-L2)	0.151511	0.000729598
Q9BXJ9	NAA15	GELLLQLCR	Q9BXJ9_C238	N-alpha-acetyltransferase 15, NatA auxiliary subunit (Gastric cancer antigen Ga19) (N-terminal acetyltransferase) (NMDA receptor-regulated protein 1) (Protein tubedown-1) (Tbdn100)	0.151477	0.0741996
P62877	RBX1	QVCPLDNREWEFQK	P62877_C94	E3 ubiquitin-protein ligase RBX1 (EC 2.3.2.27) (EC 2.3.2.32) (E3 ubiquitin-protein transferase RBX1) (Protein ZYP) (RING finger protein 75) (RING-box protein 1) (Rbx1) (Regulator of cullins 1) (ROC1) [Cleaved into: E3 ubiquitin-protein ligase RBX1, N-terminally processed (E3 ubiquitin-protein transferase RBX1, N-terminally processed)]	0.151458	0.114097
Q96RG2	PASK	GSVSCCSLLR	Q96RG2_C108	PAS domain-containing serine/threonine-protein kinase (PAS-kinase) (PASKIN) (hPASK) (EC 2.7.11.1)	0.151412	0.312025
P07900	HSP90AA1	VFIMDNCEELIPEYLNFIR	P07900_C374	Heat shock protein HSP 90-alpha (EC 3.6.4.10) (Heat shock 86 kDa) (HSP 86) (HSP86) (Lipopolysaccharide-associated protein 2) (LAP-2) (LPS-associated protein 2) (Renal carcinoma antigen NY-REN-38)	0.151365	0.056872
Q5VZF2	MBNL2	GETDCR	Q5VZF2_C197	Muscleblind-like protein 2 (Muscleblind-like protein 1) (Muscleblind-like protein-like) (Muscleblind-like protein-like 39)	0.151365	0.542853
Q9H8H0	NOL11	QGQIITCPAVCNFQTGEYVVVHDNK	Q9H8H0_C67 ; Q9H8H0_C71	Nucleolar protein 11	0.151278	0.0235651
Q9BXJ9	NAA15	GCPPVFNTLR	Q9BXJ9_C322	N-alpha-acetyltransferase 15, NatA auxiliary subunit (Gastric cancer antigen Ga19) (N-terminal acetyltransferase) (NMDA receptor-regulated protein 1) (Protein tubedown-1) (Tbdn100)	0.151203	0.352298
Q9NQR4	NIT2	TLSPGDSFSTFDTPYCR	Q9NQR4_C146	Omega-amidase NIT2 (EC 3.5.1.3) (Nitrilase homolog 2)	0.151164	0.286446
A0AV96	RBM47	GGGAAEAAQQPSYVYSCDPYTLAYYGYPYNALIGPNR	A0AV96_C349	RNA-binding protein 47 (RNA-binding motif protein 47)	0.151161	0.368802
O95433	AHSA1	NGETELCMEGR	O95433_C301	Activator of 90 kDa heat shock protein ATPase homolog 1 (AHA1) (p38)	0.151137	0.3735
P61513	RPL37A	YTCSFCGK	P61513_CNA	Large ribosomal subunit protein eL43 (60S ribosomal protein L37a)	0.151137	0.010337
Q9NVR0	KLHL11	EFCGEFLK	Q9NVR0_C192	Kelch-like protein 11	0.151066	0.631936
Q9NR30	DDX21	TGVCICFYQHKEEYQLVQVEQK	Q9NR30_C537 ; Q9NR30_C539	Nucleolar RNA helicase 2 (EC 3.6.4.13) (DEAD box protein 21) (Gu-alpha) (Nucleolar RNA helicase Gu) (Nucleolar RNA helicase II) (RH II/Gu)	0.15102	0.76887
P55145	MANF	DSQICELK	P55145_C117	Mesencephalic astrocyte-derived neurotrophic factor (Arginine-rich protein) (Protein ARMET)	0.151017	0.35212
P46060	RANGAP1	CHWSDMFTGR	P46060_C82	Ran GTPase-activating protein 1 (RanGAP1)	0.150925	0.281278
Q12789	GTF3C1	CTMVEAFDR	Q12789_C136	General transcription factor 3C polypeptide 1 (TF3C-alpha) (TFIIIC box B-binding subunit) (Transcription factor IIIC 220 kDa subunit) (TFIIIC 220 kDa subunit) (TFIIIC220) (Transcription factor IIIC subunit alpha)	0.150897	0.0675389
Q9P0K7	RAI14	TALHYAAAQGCLQAVQILCEHK	Q9P0K7_C131	Ankycorbin (Ankyrin repeat and coiled-coil structure-containing protein) (Novel retinal pigment epithelial cell protein) (Retinoic acid-induced protein 14)	0.150764	0.504864
P28702	RXRB	DCTVDK	P28702_C247	Retinoic acid receptor RXR-beta (Nuclear receptor subfamily 2 group B member 2) (Retinoid X receptor beta)	0.150721	0.386484
Q9C0B0	UNK	DGTFNYSPDVYCTK	Q9C0B0_C90	RING finger protein unkempt homolog (Zinc finger CCCH domain-containing protein 5)	0.1507	0.320151
Q9NS87	KIF15	AQKEPCLFANTEK	Q9NS87_C576	Kinesin-like protein KIF15 (Kinesin-like protein 2) (hKLP2) (Kinesin-like protein 7) (Serologically defined breast cancer antigen NY-BR-62)	0.150696	0.202477
Q9Y512	SAMM50	THFFLNAGNLCNLNYGEGPK	Q9Y512_C403	Sorting and assembly machinery component 50 homolog (Transformation-related gene 3 protein) (TRG-3)	0.15067	0.371637
Q15008	PSMD6	QYLFSLYECR	Q15008_C266	26S proteasome non-ATPase regulatory subunit 6 (26S proteasome regulatory subunit RPN7) (26S proteasome regulatory subunit S10) (Breast cancer-associated protein SGA-113M) (Phosphonoformate immuno-associated protein 4) (Proteasome regulatory particle subunit p44S10) (p42A)	0.15064	0.445278
Q69YN4	VIRMA	CCSDFDLHSELER	Q69YN4_C1559	Protein virilizer homolog	0.15061	0.506616
Q969X6	UTP4	CVAYNNQSNR	Q969X6_C21	U3 small nucleolar RNA-associated protein 4 homolog (Cirhin) (UTP4 small subunit processome component)	0.150583	0.430464
Q9H1A3	METTL9	ENHQWYVCNR	Q9H1A3_C59	Protein-L-histidine N-pros-methyltransferase (EC 2.1.1.-) (DORA reverse strand protein) (DREV) (DREV1) (Methyltransferase-like protein 9) (hMETTL9)	0.150553	0.596581
Q9H5U6	ZCCHC4	DCNFFQWEDEK	Q9H5U6_C73	rRNA N6-adenosine-methyltransferase ZCCHC4 (EC 2.1.1.-) (Zinc finger CCHC domain-containing protein 4)	0.150539	0.224016
Q9NVN8	GNL3L	CNLEEISNYYGVSGFQTTEHFLTAVAHR	Q9NVN8_C342	Guanine nucleotide-binding protein-like 3-like protein	0.150467	0.468985
A6NHR9	SMCHD1	IKDNDKEDGCFYFR	A6NHR9_C1445	Structural maintenance of chromosomes flexible hinge domain-containing protein 1 (SMC hinge domain-containing protein 1) (EC 3.6.1.-)	0.150443	0.440638
O14578	CIT	GCHLFGAGK	O14578_C1688	Citron Rho-interacting kinase (CRIK) (EC 2.7.11.1) (Serine/threonine-protein kinase 21)	0.150356	0.0409391
P52732	KIF11	CRPFNLAER	P52732_C25	Kinesin-like protein KIF11 (Kinesin-like protein 1) (Kinesin-like spindle protein HKSP) (Kinesin-related motor protein Eg5) (Thyroid receptor-interacting protein 5) (TR-interacting protein 5) (TRIP-5)	0.150353	0.463612
Q07157	TJP1	LPHCDPK	Q07157_C1718	Tight junction protein ZO-1 (Tight junction protein 1) (Zona occludens protein 1) (Zonula occludens protein 1)	0.15028	0.397397
P49588	AARS1	NVGCLQEALQLATSFAQLR	P49588_C947	Alanine--tRNA ligase, cytoplasmic (EC 6.1.1.7) (Alanyl-tRNA synthetase) (AlaRS) (Renal carcinoma antigen NY-REN-42)	0.150214	0.401207
Q7Z3U7	MON2	YSCPSESTWK	Q7Z3U7_C1453	Protein MON2 homolog (Protein SF21)	0.15021	0.311982
Q07864	POLE	LMAFTLQDLVCLK	Q07864_C2221	DNA polymerase epsilon catalytic subunit A (EC 2.7.7.7) (3'-5' exodeoxyribonuclease) (EC 3.1.11.-) (DNA polymerase II subunit A)	0.15017	0.00463059
Q7L5N1	COPS6	TDFYDQCNDVGLMAYLGTITK	Q7L5N1_C283	COP9 signalosome complex subunit 6 (SGN6) (Signalosome subunit 6) (JAB1-containing signalosome subunit 6) (MOV34 homolog) (Vpr-interacting protein) (hVIP)	0.150137	0.447861
Q9H0P0	NT5C3A	LVTDECR	Q9H0P0_C120	Cytosolic 5'-nucleotidase 3A (EC 3.1.3.5) (7-methylguanosine phosphate-specific 5'-nucleotidase) (7-methylguanosine nucleotidase) (EC 3.1.3.91) (Cytosolic 5'-nucleotidase 3) (Cytosolic 5'-nucleotidase III) (cN-III) (Pyrimidine 5'-nucleotidase 1) (P5'N-1) (P5N-1) (PN-I) (Uridine 5'-monophosphate hydrolase 1) (p36)	0.150137	0.508861
Q14204	DYNC1H1	TFDHYCEYR	Q14204_C2639	Cytoplasmic dynein 1 heavy chain 1 (Cytoplasmic dynein heavy chain 1) (Dynein heavy chain, cytosolic)	0.150088	0.265291
O14686	KMT2D	GPCEQELSSFAVFR	O14686_C5142	Histone-lysine N-methyltransferase 2D (Lysine N-methyltransferase 2D) (EC 2.1.1.364) (ALL1-related protein) (Myeloid/lymphoid or mixed-lineage leukemia protein 2)	0.150063	0.440824
P48059; Q7Z4I7	LIMS1	GELYCLPCHDK	P48059_C181 ; P48059_C184 ; Q7Z4I7_C186 ; Q7Z4I7-_C189	LIM and senescent cell antigen-like-containing domain protein 1 (Particularly interesting new Cys-His protein 1) (PINCH-1) (Renal carcinoma antigen NY-REN-48); LIM and senescent cell antigen-like-containing domain protein 2 (LIM-like protein 2) (Particularly interesting new Cys-His protein 2) (PINCH-2)	0.149961	0.265737
Q13444	ADAM15	VDLLGAQECR	Q13444_C657	Disintegrin and metalloproteinase domain-containing protein 15 (ADAM 15) (EC 3.4.24.-) (Metalloprotease RGD disintegrin protein) (Metalloproteinase-like, disintegrin-like, and cysteine-rich protein 15) (MDC-15) (Metargidin)	0.149931	0.310208
A5YKK6	CNOT1	CITELEQHLHAIPPTLAMNPQAQALR	A5YKK6_C1615	CCR4-NOT transcription complex subunit 1 (CCR4-associated factor 1) (Negative regulator of transcription subunit 1 homolog) (NOT1H) (hNOT1)	0.149888	0.0719522
Q92576	PHF3	LCSAEK	Q92576_C1702	PHD finger protein 3	0.149827	0.372202
Q8N960	CEP120	FLGSNGEQCWR	Q8N960_C572	Centrosomal protein of 120 kDa (Cep120) (Coiled-coil domain-containing protein 100)	0.149811	0.417455
Q12873	CHD3	CCNHPYLFPVAAMESPK	Q12873_C1028 ; Q12873_C1029	Chromodomain-helicase-DNA-binding protein 3 (CHD-3) (EC 3.6.4.12) (ATP-dependent helicase CHD3) (Mi-2 autoantigen 240 kDa protein) (Mi2-alpha) (Zinc finger helicase) (hZFH)	0.149807	0.273527
P55786	NPEPPS	NSCSSSR	P55786_C339	Puromycin-sensitive aminopeptidase (PSA) (EC 3.4.11.14) (Cytosol alanyl aminopeptidase) (AAP-S)	0.149807	0.490227
Q8N6T7	SIRT6	CGLPEIFDPPEELER	Q8N6T7_C18	NAD-dependent protein deacylase sirtuin-6 (EC 2.3.1.-) (NAD-dependent protein deacetylase sirtuin-6) (EC 2.3.1.286) (Protein mono-ADP-ribosyltransferase sirtuin-6) (EC 2.4.2.-) (Regulatory protein SIR2 homolog 6) (hSIRT6) (SIR2-like protein 6)	0.149778	0.639157
Q08AM6	VAC14	EVANVCNQSLMK	Q08AM6_C324	Protein VAC14 homolog (Tax1-binding protein 2)	0.14974	0.385399
Q9H147	DNTTIP1	SCEPIRR	Q9H147_C192	Deoxynucleotidyltransferase terminal-interacting protein 1 (Terminal deoxynucleotidyltransferase-interacting factor 1) (TdIF1) (TdT-interacting factor 1)	0.149656	0.481183
O75962	TRIO	CLEDPEK	O75962_C2037	Triple functional domain protein (EC 2.7.11.1) (PTPRF-interacting protein)	0.149648	0.25472
P23634	ATP2B4	DALTQINVHYGGVQNLCSR	P23634_C55	Plasma membrane calcium-transporting ATPase 4 (PMCA4) (EC 7.2.2.10) (Matrix-remodeling-associated protein 1) (Plasma membrane calcium ATPase isoform 4) (Plasma membrane calcium pump isoform 4)	0.149597	0.632746
Q15528	MED22	TLQEECDR	Q15528_C112	Mediator of RNA polymerase II transcription subunit 22 (Mediator complex subunit 22) (Surfeit locus protein 5) (Surf-5)	0.149568	0.0476477
Q8N4B1	PHETA1	SLAFYATCDAPVDNAGFLYK	Q8N4B1_C14	Sesquipedalian-1 (Ses1) (27 kDa inositol polyphosphate phosphatase-interacting protein A) (IPIP27A) (PH domain-containing endocytic trafficking adaptor 1)	0.149553	0.150686
P17480	UBTF	WSQEDMLTLLECMK	P17480_C33	Nucleolar transcription factor 1 (Autoantigen NOR-90) (Upstream-binding factor 1) (UBF-1)	0.149514	0.661095
Q9BQT9	CLSTN3	YAGEICGFR	Q9BQT9_C66	Calsyntenin-3 (Alcadein-beta) (Alc-beta)	0.149505	0.438455
O75131	CPNE3	VALNVSCANLLDKDIGSK	O75131_C15	Copine-3 (Copine III)	0.149493	0.496934
Q92973	TNPO1	DDLRDMFCK	Q92973_C862	Transportin-1 (Importin beta-2) (Karyopherin beta-2) (M9 region interaction protein) (MIP)	0.149434	0.512038
Q6UX53	TMT1B	HIGDGCCLTR	Q6UX53_C202 ; Q6UX53_C203	Thiol S-methyltransferase TMT1B (EC 2.1.1.9) (Methyltransferase-like protein 7B) (Thiol S-methyltransferase METTL7B)	0.149296	0.612613
Q8N122	RPTOR	DSPCTPR	Q8N122_C713	Regulatory-associated protein of mTOR (Raptor) (p150 target of rapamycin (TOR)-scaffold protein)	0.149283	0.255404
P52429	DGKE	VLVCGGDGTVGWVLDAVDDMK	P52429_C277	Diacylglycerol kinase epsilon (DAG kinase epsilon) (EC 2.7.1.107) (Diglyceride kinase epsilon) (DGK-epsilon)	0.14927	0.599794
Q9GZR7	DDX24	LEDCVLLATDVAAR	Q9GZR7_C639	ATP-dependent RNA helicase DDX24 (EC 3.6.4.13) (DEAD box protein 24)	0.1492	0.0651969
Q9H0U9	TSPYL1	ALEICGAQR	Q9H0U9_C135	Testis-specific Y-encoded-like protein 1 (TSPY-like protein 1)	0.149175	0.210266
Q8NG31	KNL1	DTICEESLR	Q8NG31_C1881	Kinetochore scaffold 1 (ALL1-fused gene from chromosome 15q14 protein) (AF15q14) (Bub-linking kinetochore protein) (Blinkin) (Cancer susceptibility candidate gene 5 protein) (Cancer/testis antigen 29) (CT29) (Kinetochore-null protein 1) (Protein CASC5) (Protein D40/AF15q14)	0.149126	0.187376
P63151	PPP2R2A	VCASGK	P63151_C398	Serine/threonine-protein phosphatase 2A 55 kDa regulatory subunit B alpha isoform (PP2A subunit B isoform B55-alpha) (PP2A subunit B isoform PR55-alpha) (PP2A subunit B isoform R2-alpha) (PP2A subunit B isoform alpha)	0.14905	0.0890698
Q8WX93	PALLD	NEAGIVSCTAR	Q8WX93_C1319	Palladin (SIH002) (Sarcoma antigen NY-SAR-77)	0.148992	0.333198
Q8N6Q8	METTL25	IFCETSQK	Q8N6Q8_C96	Probable methyltransferase-like protein 25 (EC 2.1.1.-)	0.148936	0.169001
O94761	RECQL4	DGQPAHCHLFLQPQGEDLR	O94761_C814	ATP-dependent DNA helicase Q4 (EC 3.6.4.12) (DNA helicase, RecQ-like type 4) (RecQ4) (RTS) (RecQ protein-like 4)	0.148903	0.504498
Q8NFZ0	FBH1	CSPSVDPER	Q8NFZ0_C302	F-box DNA helicase 1 (hFBH1) (EC 5.6.2.4) (DNA 3'-5' helicase 1) (F-box only protein 18)	0.148823	0.661586
Q8N300	SVBP	VMTELEQQQFDEFCK	Q8N300_C58	Small vasohibin-binding protein (Coiled coil domain-containing protein 23)	0.148818	0.420015
Q5SVZ6	ZMYM1	TEPDNAQEYCHR	Q5SVZ6_C35	Zinc finger MYM-type protein 1	0.148735	0.355914
Q9H9A5	CNOT10	NSNQLGGNTESSESSETCSSK	Q9H9A5_C504	CCR4-NOT transcription complex subunit 10	0.148677	0.158613
Q9H7D7	WDR26	CLYHNTK	Q9H7D7_C316	WD repeat-containing protein 26 (CUL4- and DDB1-associated WDR protein 2) (Myocardial ischemic preconditioning up-regulated protein 2)	0.148651	0.694225
A5YKK6	CNOT1	CPVVLAPLLYPEK	A5YKK6_C219	CCR4-NOT transcription complex subunit 1 (CCR4-associated factor 1) (Negative regulator of transcription subunit 1 homolog) (NOT1H) (hNOT1)	0.148637	0.434032
Q9NVI1	FANCI	GVLSGEECKK	Q9NVI1_C156	Fanconi anemia group I protein (Protein FACI)	0.14859	0.376182
O00411	POLRMT	TYPCPPHFNHLGSDVAR	O00411_C809	DNA-directed RNA polymerase, mitochondrial (MtRPOL) (EC 2.7.7.6)	0.148577	0.304613
O75147	OBSL1	CVVLGEPPPVVVWEK	O75147_C33	Obscurin-like protein 1	0.148565	0.236679
Q9C0E2	XPO4	ANLVIQCENWWNLAK	Q9C0E2_C723	Exportin-4 (Exp4)	0.148544	0.211473
Q5M775	SPECC1	CTGILEQGR	Q5M775_C470	Cytospin-B (Nuclear structure protein 5) (NSP5) (Sperm antigen HCMOGT-1) (Sperm antigen with calponin homology and coiled-coil domains 1)	0.148543	0.393019
Q99798	ACO2	DLGGIVLANACGPCIGQWDR	Q99798_C448 ; Q99798_C451	Aconitate hydratase, mitochondrial (Aconitase) (EC 4.2.1.3) (Citrate hydro-lyase)	0.148534	0.183465
Q7Z2T5	TRMT1L	IQYLIHCQWCEER	Q7Z2T5_C488	TRMT1-like protein (EC 2.1.1.-)	0.148523	0.410999
Q14469	HES1	FLSTCEGVNTEVR	Q14469_C128	Transcription factor HES-1 (Class B basic helix-loop-helix protein 39) (bHLHb39) (Hairy and enhancer of split 1) (Hairy homolog) (Hairy-like protein) (hHL)	0.148504	0.46554
O15027	SEC16A	FSVPHVCAR	O15027_C1451	Protein transport protein Sec16A (SEC16 homolog A) (p250)	0.148496	0.169268
Q9P0L2; P27448	MARK1	QIVSAVQYCHQK.[	Q9P0L2_C173 ; P27448_C169	Serine/threonine-protein kinase MARK1 (EC 2.7.11.1) (EC 2.7.11.26) (MAP/microtubule affinity-regulating kinase 1) (PAR1 homolog c) (Par-1c) (Par1c); MAP/microtubule affinity-regulating kinase 3 (EC 2.7.11.1) (C-TAK1) (cTAK1) (Cdc25C-associated protein kinase 1) (ELKL motif kinase 2) (EMK-2) (Protein kinase STK10) (Ser/Thr protein kinase PAR-1) (Par-1a) (Serine/threonine-protein kinase p78)	0.148438	0.472732
Q8WTW3	COG1	CAVGLVDAVK	Q8WTW3_C72	Conserved oligomeric Golgi complex subunit 1 (COG complex subunit 1) (Component of oligomeric Golgi complex 1)	0.148361	0.318381
O95248	SBF1	LADACR	O95248_C251	Myotubularin-related protein 5 (Inactive phosphatidylinositol 3-phosphatase 5) (SET-binding factor 1) (Sbf1)	0.148331	0.180823
Q13888	GTF2H2	LTCTLK	Q13888_C83	General transcription factor IIH subunit 2 (Basic transcription factor 2 44 kDa subunit) (BTF2 p44) (General transcription factor IIH polypeptide 2) (TFIIH basal transcription factor complex p44 subunit)	0.148323	0.0555539
P35580; P35579	MYH10	VEDMAELTCLNEASVLHNLK.	P35580_C95 ; P35579_C91	Myosin-10 (Cellular myosin heavy chain, type B) (Myosin heavy chain 10) (Myosin heavy chain, non-muscle IIb) (Non-muscle myosin heavy chain B) (NMMHC-B) (Non-muscle myosin heavy chain IIb) (NMMHC II-b) (NMMHC-IIB); Myosin-9 (Cellular myosin heavy chain, type A) (Myosin heavy chain 9) (Myosin heavy chain, non-muscle IIa) (Non-muscle myosin heavy chain A) (NMMHC-A) (Non-muscle myosin heavy chain IIa) (NMMHC II-a) (NMMHC-IIA)	0.148099	0.541377
O95671	ASMTL	AEAGEAGQATAEAECHR	O95671_C274	Probable bifunctional dTTP/UTP pyrophosphatase/methyltransferase protein [Includes: dTTP/UTP pyrophosphatase (dTTPase/UTPase) (EC 3.6.1.9) (Nucleoside triphosphate pyrophosphatase) (Nucleotide pyrophosphatase) (Nucleotide PPase); N-acetylserotonin O-methyltransferase-like protein (ASMTL) (EC 2.1.1.-)]	0.148062	0.204352
P46821; P78559	MAP1B	LSKPCCYIFPGGR	P46821_CNA ; P78559_CNA	Microtubule-associated protein 1B (MAP-1B) [Cleaved into: MAP1B heavy chain; MAP1 light chain LC1]; Microtubule-associated protein 1A (MAP-1A) (Proliferation-related protein p80) [Cleaved into: MAP1A heavy chain; MAP1 light chain LC2]	0.148049	0.6525
Q8ND83	SLAIN1	CSPFQR	Q8ND83_C342	SLAIN motif-containing protein 1	0.148049	0.412856
P67775	PPP2CA	ELDQWIEQLNECK	P67775_C20	Serine/threonine-protein phosphatase 2A catalytic subunit alpha isoform (PP2A-alpha) (EC 3.1.3.16) (Replication protein C) (RP-C)	0.147978	0.365048
Q9Y2T2	AP3M1	ENSSCGR	Q9Y2T2_C288	AP-3 complex subunit mu-1 (AP-3 adaptor complex mu3A subunit) (Adaptor-related protein complex 3 subunit mu-1) (Mu-adaptin 3A) (Mu3A-adaptin)	0.147968	0.256739
Q86XL3	ANKLE2	NGLCHPLNHSR	Q86XL3_C702	Ankyrin repeat and LEM domain-containing protein 2 (LEM domain-containing protein 4)	0.147793	0.397847
O43264	ZW10	LGTECFLAQMR	O43264_C588	Centromere/kinetochore protein zw10 homolog	0.147693	0.273128
Q9UKN8	GTF3C4	MEWSGICTTQQVK	Q9UKN8_C257	General transcription factor 3C polypeptide 4 (EC 2.3.1.48) (TF3C-delta) (Transcription factor IIIC 90 kDa subunit) (TFIIIC 90 kDa subunit) (TFIIIC90) (Transcription factor IIIC subunit delta)	0.147658	0.0478226
Q92841; P17844	DDX17	STCIYGGAPK	Q92841_C277 ; P17844_C200	Probable ATP-dependent RNA helicase DDX17 (EC 3.6.4.13) (DEAD box protein 17) (DEAD box protein p72) (DEAD box protein p82) (RNA-dependent helicase p72); Probable ATP-dependent RNA helicase DDX5 (EC 3.6.4.13) (DEAD box protein 5) (RNA helicase p68)	0.147633	0.217089
O43776	NARS1	LMTDTINEPILLCR	O43776_C438	Asparagine--tRNA ligase, cytoplasmic (EC 6.1.1.22) (Asparaginyl-tRNA synthetase) (AsnRS) (Asparaginyl-tRNA synthetase 1)	0.147594	0.382108
P61158	ACTR3	TLTGTVIDSGDGVTHVIPVAEGYVIGSCIK	P61158_C189	Actin-related protein 3 (Actin-like protein 3)	0.147591	0.510414
Q99460	PSMD1	QCVENADLPEGEK	Q99460_C112	26S proteasome non-ATPase regulatory subunit 1 (26S proteasome regulatory subunit RPN2) (26S proteasome regulatory subunit S1) (26S proteasome subunit p112)	0.147557	0.632845
Q7Z3U7	MON2	ALSLECK	Q7Z3U7_C28	Protein MON2 homolog (Protein SF21)	0.147508	0.445362
Q68DQ2	CRYBG3	TSLSLDCK	Q68DQ2_C647	Very large A-kinase anchor protein (vlAKAP) (Beta/gamma crystallin domain-containing protein 3)	0.147471	0.367001
Q9H0B8	CRISPLD2	IGCAVNTCR	Q9H0B8_C175 ; Q9H0B8_C180	Cysteine-rich secretory protein LCCL domain-containing 2 (Cysteine-rich secretory protein 11) (CRISP-11) (LCCL domain-containing cysteine-rich secretory protein 2)	0.147463	0.177625
Q8TEM1	NUP210	FVCAPPSR	Q8TEM1_C746	Nuclear pore membrane glycoprotein 210 (Nuclear pore protein gp210) (Nuclear envelope pore membrane protein POM 210) (POM210) (Nucleoporin Nup210) (Pore membrane protein of 210 kDa)	0.147424	0.560985
Q16822	PCK2	FPGCMQGR	Q16822_C151	Phosphoenolpyruvate carboxykinase [GTP], mitochondrial (PEPCK-M) (EC 4.1.1.32)	0.147422	0.290027
Q15572	TAF1C	SGAVCLWSPEDGLR	Q15572_C362	TATA box-binding protein-associated factor RNA polymerase I subunit C (RNA polymerase I-specific TBP-associated factor 110 kDa) (TAFI110) (TATA box-binding protein-associated factor 1C) (TBP-associated factor 1C) (Transcription initiation factor SL1/TIF-IB subunit C)	0.147373	0.235349
Q8N201	INTS1	ADEQTTCEVLDYFLR	Q8N201_C969	Integrator complex subunit 1 (Int1)	0.147357	0.37556
Q92520	FAM3C	DNWVFCGGK	Q92520_C185	Protein FAM3C (Interleukin-like EMT inducer)	0.147303	0.263148
P42696	RBM34	HFLDCGSIMAVR	P42696_C310	RNA-binding protein 34 (RNA-binding motif protein 34)	0.147219	0.392146
Q9H3H3	C11orf68	WHLCPTLYESR	Q9H3H3_C263	UPF0696 protein C11orf68 (Basophilic leukemia-expressed protein Bles03) (Protein p5326)	0.147203	0.547678
Q9P2B7	CFAP97	LCDVTTGLK	Q9P2B7_C104	Cilia- and flagella-associated protein 97	0.147202	0.372413
Q96CM3	RPUSD4	AEPLHLCHR	Q96CM3_C149	Pseudouridylate synthase RPUSD4, mitochondrial (EC 5.4.99.-) (RNA pseudouridylate synthase domain-containing protein 4)	0.1472	0.477753
Q9BVQ7	AFG2B	TMPIGPDVSLENLAAETCFFSGADLR	Q9BVQ7_C685	ATPase family gene 2 protein homolog B (EC 3.6.4.10) (AFG2 AAA ATPase homolog B) (Ribosome biogenesis protein SPATA5L1) (Spermatogenesis-associated protein 5-like protein 1)	0.147151	0.330338
Q9ULK4	MED23	EENPWVPDDTYYCR	Q9ULK4_C1069	Mediator of RNA polymerase II transcription subunit 23 (Activator-recruited cofactor 130 kDa component) (ARC130) (Cofactor required for Sp1 transcriptional activation subunit 3) (CRSP complex subunit 3) (Mediator complex subunit 23) (Protein sur-2 homolog) (hSur-2) (Transcriptional coactivator CRSP130) (Vitamin D3 receptor-interacting protein complex 130 kDa component) (DRIP130)	0.147142	0.510782
O60343	TBC1D4	CSSVTGVQR	O60343_C316	TBC1 domain family member 4 (Akt substrate of 160 kDa) (AS160)	0.147084	0.312733
Q96KQ7	EHMT2	CMATESVDGELSGCNAAILK	Q96KQ7_C446 ; Q96KQ7_C459	Histone-lysine N-methyltransferase EHMT2 (EC 2.1.1.-) (EC 2.1.1.367) (Euchromatic histone-lysine N-methyltransferase 2) (HLA-B-associated transcript 8) (Histone H3-K9 methyltransferase 3) (H3-K9-HMTase 3) (Lysine N-methyltransferase 1C) (Protein G9a)	0.147027	0.225536
P49915	GMPS	TVGVQGDCR	P49915_C523	GMP synthase [glutamine-hydrolyzing] (EC 6.3.5.2) (GMP synthetase) (Glutamine amidotransferase)	0.146981	0.0303695
Q8IXI1	RHOT2	SFAHCASVYK	Q8IXI1_C504	Mitochondrial Rho GTPase 2 (MIRO-2) (hMiro-2) (EC 3.6.5.-) (Ras homolog gene family member T2)	0.146976	0.379021
Q9H1I8	ASCC2	HDFCYR	Q9H1I8_C276	Activating signal cointegrator 1 complex subunit 2 (ASC-1 complex subunit p100) (Trip4 complex subunit p100)	0.146925	0.226227
Q8N3P4	VPS8	LLCGFAK	Q8N3P4_C216	Vacuolar protein sorting-associated protein 8 homolog	0.146925	0.160687
P13798	APEH	LSPDQCR	P13798_C312	Acylamino-acid-releasing enzyme (AARE) (EC 3.4.19.1) (Acyl-peptide hydrolase) (APH) (Acylaminoacyl-peptidase) (Oxidized protein hydrolase) (OPH)	0.146903	0.149544
Q9NV06	DCAF13	YIMCGSDEMNIR	Q9NV06_C342	DDB1- and CUL4-associated factor 13 (WD repeat and SOF domain-containing protein 1)	0.146893	0.379345
Q9Y5T5	USP16	VYEVVNEDPETAFCTLANR	Q9Y5T5_C618	Ubiquitin carboxyl-terminal hydrolase 16 (EC 3.4.19.12) (Deubiquitinating enzyme 16) (Ubiquitin thioesterase 16) (Ubiquitin-processing protease UBP-M) (Ubiquitin-specific-processing protease 16)	0.146889	0.407362
Q5VZ89	DENND4C	SPELFLCYK	Q5VZ89_C88	DENN domain-containing protein 4C	0.146813	0.613928
Q5VZK9	CARMIL1	SPPVDCPR	Q5VZK9_C1106	F-actin-uncapping protein LRRC16A (CARMIL homolog) (Capping protein regulator and myosin 1 linker protein 1) (Capping protein, Arp2/3 and myosin-I linker homolog 1) (Capping protein, Arp2/3 and myosin-I linker protein 1) (Leucine-rich repeat-containing protein 16A)	0.146811	0.640816
Q9H6R4	NOL6	LDKPCPAYVEPMTVVCHLEGSGQWPQDAEAVQR	Q9H6R4_C728 ; Q9H6R4_C739	Nucleolar protein 6 (Nucleolar RNA-associated protein) (Nrap)	0.146784	0.484948
Q13464	ROCK1	IFQILYANEGECR	Q13464_C1206	Rho-associated protein kinase 1 (EC 2.7.11.1) (Renal carcinoma antigen NY-REN-35) (Rho-associated, coiled-coil-containing protein kinase 1) (Rho-associated, coiled-coil-containing protein kinase I) (ROCK-I) (p160 ROCK-1) (p160ROCK)	0.146779	0.156148
Q96DI7	SNRNP40	CSWSPDGSK	Q96DI7_C291	U5 small nuclear ribonucleoprotein 40 kDa protein (U5 snRNP 40 kDa protein) (U5-40K) (38 kDa-splicing factor) (Prp8-binding protein) (hPRP8BP) (U5 snRNP-specific 40 kDa protein) (WD repeat-containing protein 57)	0.14675	0.0805783
Q15735	INPP5J	DVQTDCTR	Q15735_C528	Phosphatidylinositol 4,5-bisphosphate 5-phosphatase A (EC 3.1.3.36) (Inositol polyphosphate 5-phosphatase J) (Phosphatidylinositol 1,3,4,5-tetrakisphosphate 5-phosphatase) (EC 3.1.3.56) (Phosphatidylinositol 1,4,5-trisphosphate 5-phosphatase) (EC 3.1.3.56)	0.146693	0.497432
O43293	DAPK3	LQGVECGLR	O43293_C451	Death-associated protein kinase 3 (DAP kinase 3) (EC 2.7.11.1) (DAP-like kinase) (Dlk) (MYPT1 kinase) (Zipper-interacting protein kinase) (ZIP-kinase)	0.146592	0.22936
Q5VTR2	RNF20	CMQSQFSVLYNESLQLK	Q5VTR2_C383	E3 ubiquitin-protein ligase BRE1A (BRE1-A) (hBRE1) (EC 2.3.2.27) (RING finger protein 20) (RING-type E3 ubiquitin transferase BRE1A)	0.146557	0.508931
Q8TF39	ZNF483	QNSCLTR	Q8TF39_C593	Zinc finger protein 483 (Zinc finger protein with KRAB and SCAN domains 16)	0.146522	0.232707
O75061	DNAJC6	VIDLTPPWEHYCTK	O75061_C382	Putative tyrosine-protein phosphatase auxilin (EC 3.1.3.48) (DnaJ homolog subfamily C member 6)	0.14649	0.0694819
Q9P253	VPS18	EADFCFR	Q9P253_C433	Vacuolar protein sorting-associated protein 18 homolog (hVPS18)	0.146466	0.330671
Q9GZV4	EIF5A2	YNAGEDVQVSVMCAMSEEYAVAIKPCK	Q9GZV4_C139 ; Q9GZV4_C152	Eukaryotic translation initiation factor 5A-2 (eIF-5A-2) (eIF-5A2) (Eukaryotic initiation factor 5A isoform 2)	0.146449	0.478252
P60174	TPI1	IAVAAQNCYK	P60174_C67	Triosephosphate isomerase (TIM) (EC 5.3.1.1) (Methylglyoxal synthase) (EC 4.2.3.3) (Triose-phosphate isomerase)	0.146441	0.0648701
Q93008	USP9X	LVELCVAK	Q93008_C159	Probable ubiquitin carboxyl-terminal hydrolase FAF-X (EC 3.4.19.12) (Deubiquitinating enzyme FAF-X) (Fat facets in mammals) (hFAM) (Fat facets protein-related, X-linked) (Ubiquitin thioesterase FAF-X) (Ubiquitin-specific protease 9, X chromosome) (Ubiquitin-specific-processing protease FAF-X)	0.146398	0.284621
Q13838	DDX39B	EIRPVCR	Q13838_C239	Spliceosome RNA helicase DDX39B (EC 3.6.4.13) (56 kDa U2AF65-associated protein) (ATP-dependent RNA helicase p47) (DEAD box protein UAP56) (HLA-B-associated transcript 1 protein)	0.146371	0.104466
Q9Y5X1	SNX9	CEAVGK	Q9Y5X1_C399	Sorting nexin-9 (SH3 and PX domain-containing protein 1) (Protein SDP1) (SH3 and PX domain-containing protein 3A)	0.146344	0.147385
P31948	STIP1	AACYTK	P31948_C403	Stress-induced-phosphoprotein 1 (STI1) (Hsc70/Hsp90-organizing protein) (Hop) (Renal carcinoma antigen NY-REN-11) (Transformation-sensitive protein IEF SSP 3521)	0.146338	0.562052
P42695	NCAPD3	GVVPVVMDCESTVQEK	P42695_C631	Condensin-2 complex subunit D3 (Non-SMC condensin II complex subunit D3) (hCAP-D3)	0.146296	0.0677923
P40939	HADHA	TGIEQGSDAGYLCESQK	P40939_C322	Trifunctional enzyme subunit alpha, mitochondrial (78 kDa gastrin-binding protein) (Monolysocardiolipin acyltransferase) (EC 2.3.1.-) (TP-alpha) [Includes: Long-chain enoyl-CoA hydratase (EC 4.2.1.17); Long chain 3-hydroxyacyl-CoA dehydrogenase (EC 1.1.1.211)]	0.146295	0.172535
P27448	MARK3	VLDANNCDYEQR	P27448_C688	MAP/microtubule affinity-regulating kinase 3 (EC 2.7.11.1) (C-TAK1) (cTAK1) (Cdc25C-associated protein kinase 1) (ELKL motif kinase 2) (EMK-2) (Protein kinase STK10) (Ser/Thr protein kinase PAR-1) (Par-1a) (Serine/threonine-protein kinase p78)	0.146272	0.360081
O75116	ROCK2	ENLLLSDSPSCR	O75116_C428	Rho-associated protein kinase 2 (EC 2.7.11.1) (Rho kinase 2) (Rho-associated, coiled-coil-containing protein kinase 2) (Rho-associated, coiled-coil-containing protein kinase II) (ROCK-II) (p164 ROCK-2)	0.146251	0.184279
Q7RTV0	PHF5A	ECTIQEKDRDGCPK	Q7RTV0_C75 ; Q7RTV0_C85	PHD finger-like domain-containing protein 5A (PHD finger-like domain protein 5A) (Splicing factor 3B-associated 14 kDa protein) (SF3b14b)	0.146241	0.806853
Q8TER5	ARHGEF40	LPWAELICPR	Q8TER5_C183	Rho guanine nucleotide exchange factor 40 (Protein SOLO)	0.146208	0.436163
P20042	EIF2S2	EYVTCHTCR	P20042_C284	Eukaryotic translation initiation factor 2 subunit 2 (Eukaryotic translation initiation factor 2 subunit beta) (eIF-2-beta)	0.146137	0.233569
Q9Y6Y8	SEC23IP	IDENYSLPTCK	Q9Y6Y8_C814	SEC23-interacting protein (p125)	0.146089	0.591493
Q6PJ69	TRIM65	QSSQIQNSACILASWVSGK	Q6PJ69_C174	E3 ubiquitin-protein ligase TRIM65 (EC 2.3.2.27) (Tripartite motif-containing protein 65)	0.146078	0.553481
P52701	MSH6	SQNFDLVICYK	P52701_C426	DNA mismatch repair protein Msh6 (hMSH6) (G/T mismatch-binding protein) (GTBP) (GTMBP) (MutS protein homolog 6) (MutS-alpha 160 kDa subunit) (p160)	0.146067	0.565691
P22607	FGFR3	ECWHAAPSQRPTFK	P22607_C730	Fibroblast growth factor receptor 3 (FGFR-3) (EC 2.7.10.1) (CD antigen CD333)	0.146065	0.40659
Q96T88	UHRF1	DSELSDTDSGCCLGQSESDK	Q96T88_CNA	E3 ubiquitin-protein ligase UHRF1 (EC 2.3.2.27) (Inverted CCAAT box-binding protein of 90 kDa) (Nuclear protein 95) (Nuclear zinc finger protein Np95) (HuNp95) (hNp95) (RING finger protein 106) (RING-type E3 ubiquitin transferase UHRF1) (Transcription factor ICBP90) (Ubiquitin-like PHD and RING finger domain-containing protein 1) (hUHRF1) (Ubiquitin-like-containing PHD and RING finger domains protein 1)	0.145975	0.369717
Q9UPY3	DICER1	AIPECLR	Q9UPY3_C756	Endoribonuclease Dicer (EC 3.1.26.3) (Helicase with RNase motif) (Helicase MOI)	0.145936	0.283609
Q8NBI6	XXYLT1	LFHVLDCTWNR	Q8NBI6_C350	Xyloside xylosyltransferase 1 (EC 2.4.2.62) (UDP-xylose:alpha-xyloside alpha-1,3-xylosyltransferase)	0.145933	0.56076
Q9Y383	LUC7L2	DQDLASCDRDR	Q9Y383_C348	Putative RNA-binding protein Luc7-like 2	0.145926	0.694821
Q9H792	PEAK1	EDLFQTFTACPSLVQR	Q9H792_C1681	Inactive tyrosine-protein kinase PEAK1 (Pseudopodium-enriched atypical kinase 1) (Sugen kinase 269) (Tyrosine-protein kinase SgK269)	0.145889	0.35605
Q01581	HMGCS1	EGNDKDFTLNDFGFMIFHSPYCK	Q01581_C268	Hydroxymethylglutaryl-CoA synthase, cytoplasmic (HMG-CoA synthase) (EC 2.3.3.10) (3-hydroxy-3-methylglutaryl coenzyme A synthase)	0.145842	0.0845119
Q9NVT9	ARMC1	NLCEEALLK	Q9NVT9_C161	Armadillo repeat-containing protein 1	0.145819	0.539399
Q9NZN3	EHD3	FVCAQLPNPVLESISVIDTPGILSGEK	Q9NZN3_C138	EH domain-containing protein 3 (PAST homolog 3)	0.145793	0.550587
O95071	UBR5	CATTPMAVHR	O95071_C2267	E3 ubiquitin-protein ligase UBR5 (EC 2.3.2.26) (E3 ubiquitin-protein ligase, HECT domain-containing 1) (HECT-type E3 ubiquitin transferase UBR5) (Hyperplastic discs protein homolog) (hHYD) (Progestin-induced protein)	0.14577	0.20039
Q9Y617	PSAT1	SQTIYEIIDNSQGFYVCPVEPQNR	Q9Y617_C291	Phosphoserine aminotransferase (EC 2.6.1.52) (Phosphohydroxythreonine aminotransferase) (PSAT)	0.145719	0.594258
Q9H8K7	PAAT	DENPCFLYLR	Q9H8K7_C73	ATPase PAAT (EC 3.6.1.-) (Protein associated with ABC transporters) (PAAT)	0.145715	0.437039
Q9P086	MED11	TCEQMLEN	Q9P086_C111	Mediator of RNA polymerase II transcription subunit 11 (Mediator complex subunit 11)	0.145705	0.42691
Q5VZL5	ZMYM4	CGGVEQASSSPR	Q5VZL5_C1232	Zinc finger MYM-type protein 4 (Zinc finger protein 262)	0.145695	0.0818503
Q14574; Q02487	DSC3	GGHTEVDNCR	Q14574_C814 ; Q02487_C819	Desmocollin-3 (Cadherin family member 3) (Desmocollin-4) (HT-CP); Desmocollin-2 (Cadherin family member 2) (Desmocollin-3) (Desmosomal glycoprotein II) (Desmosomal glycoprotein III)	0.145686	0.438275
P52209	PGD	VGTGEPCCDWVGDEGAGHFVK	P52209_C171	6-phosphogluconate dehydrogenase, decarboxylating (EC 1.1.1.44)	0.145639	0.428303
Q92503	SEC14L1	CEENTK	Q92503_C378	SEC14-like protein 1	0.145638	0.381922
O94979	SEC31A	ILCSNPNTGEVLYELPTNTQWCFDIQWCPR	O94979_C312	Protein transport protein Sec31A (ABP125) (ABP130) (SEC31-like protein 1) (SEC31-related protein A) (Web1-like protein)	0.145586	0.174376
O00170	AIP	HCCGVAQMR	O00170_CNA	AH receptor-interacting protein (AIP) (Aryl-hydrocarbon receptor-interacting protein) (HBV X-associated protein 2) (XAP-2) (Immunophilin homolog ARA9)	0.145583	0.468707
Q8TEX9	IPO4	VQPYLPELMECMLQLLR	Q8TEX9_C483	Importin-4 (Imp4) (Importin-4b) (Imp4b) (Ran-binding protein 4) (RanBP4)	0.145402	0.550454
Q92890	UFD1	NFACLTTGDVIAINYNEK	Q92890_C151	Ubiquitin recognition factor in ER-associated degradation protein 1 (Ubiquitin fusion degradation protein 1) (UB fusion protein 1)	0.145394	0.152323
P49736	MCM2	GDINVLLCGDPGTAK	P49736_C522	DNA replication licensing factor MCM2 (EC 3.6.4.12) (Minichromosome maintenance protein 2 homolog) (Nuclear protein BM28)	0.145343	0.439141
P12268	IMPDH2	FVPYLIAGIQHSCQDIGAK	P12268_C468	Inosine-5'-monophosphate dehydrogenase 2 (IMP dehydrogenase 2) (IMPD 2) (IMPDH 2) (EC 1.1.1.205) (Inosine-5'-monophosphate dehydrogenase type II) (IMP dehydrogenase II) (IMPDH-II)	0.145335	0.52122
Q8NCM8	DYNC2H1	TCLEEWTK	Q8NCM8_C3225	Cytoplasmic dynein 2 heavy chain 1 (Cytoplasmic dynein 2 heavy chain) (Dynein cytoplasmic heavy chain 2) (Dynein heavy chain 11) (hDHC11) (Dynein heavy chain isotype 1B)	0.14529	0.227351
P07942	LAMB1	ACDCDPR	P07942_CNA	Laminin subunit beta-1 (Laminin B1 chain) (Laminin-1 subunit beta) (Laminin-10 subunit beta) (Laminin-12 subunit beta) (Laminin-2 subunit beta) (Laminin-6 subunit beta) (Laminin-8 subunit beta)	0.145247	0.126081
Q6P2Q9	PRPF8	WCQGINNLQDVWETSEGECNVMLESR	Q6P2Q9_C956	Pre-mRNA-processing-splicing factor 8 (220 kDa U5 snRNP-specific protein) (PRP8 homolog) (Splicing factor Prp8) (p220)	0.145202	0.624968
Q16254	E2F4	CFAGDTLLAIR	Q16254_C148	Transcription factor E2F4 (E2F-4)	0.145163	0.297195
Q6ZVD8	PHLPP2	SPSTSCLYGK	Q6ZVD8_C1234	PH domain leucine-rich repeat-containing protein phosphatase 2 (EC 3.1.3.16) (PH domain leucine-rich repeat-containing protein phosphatase-like) (PHLPP-like)	0.145161	0.238544
Q06546	GABPA	LVTECEQK	Q06546_C421	GA-binding protein alpha chain (GABP subunit alpha) (Nuclear respiratory factor 2 subunit alpha) (Transcription factor E4TF1-60)	0.145147	0.242998
Q96LC9	BMF	LQCIADQFHR	Q96LC9_C139	Bcl-2-modifying factor	0.145095	0.392707
Q8TDJ6	DMXL2	DTLDECGLR	Q8TDJ6_C1565	DmX-like protein 2 (Rabconnectin-3)	0.145063	0.690223
O14744	PRMT5	EGQTICVR	O14744_C599	Protein arginine N-methyltransferase 5 (PRMT5) (EC 2.1.1.320) (72 kDa ICln-binding protein) (Histone-arginine N-methyltransferase PRMT5) (Jak-binding protein 1) (Shk1 kinase-binding protein 1 homolog) (SKB1 homolog) (SKB1Hs) [Cleaved into: Protein arginine N-methyltransferase 5, N-terminally processed]	0.14506	0.664632
O60684	KPNA6	DYVLNCSILNPLLTLLTK	O60684_C208	Importin subunit alpha-7 (Karyopherin subunit alpha-6)	0.145055	0.284949
Q9GZU8	PSME3IP1	LKPDPEPDDKNQEPSSCK	Q9GZU8_C187	PSME3-interacting protein (NEFA-interacting nuclear protein NIP30) (PA28G-interacting protein)	0.145054	0.337215
Q01968	OCRL	DYFLTISGNYLPSCFGTSLEALCR	Q01968_C679 ; Q01968_C688	Inositol polyphosphate 5-phosphatase OCRL (EC 3.1.3.36) (EC 3.1.3.56) (Inositol polyphosphate 5-phosphatase OCRL-1) (OCRL-1) (Lowe oculocerebrorenal syndrome protein) (Phosphatidylinositol 3,4,5-triphosphate 5-phosphatase) (EC 3.1.3.86)	0.14502	0.275206
P33992	MCM5	CVDFQTLK	P33992_C221	DNA replication licensing factor MCM5 (EC 3.6.4.12) (CDC46 homolog) (P1-CDC46)	0.145015	0.0425679
P98194	ATP2C1	YCTTYQSK	P98194_C490	Calcium-transporting ATPase type 2C member 1 (ATPase 2C1) (EC 7.2.2.10) (ATP-dependent Ca(2+) pump PMR1) (Ca(2+)/Mn(2+)-ATPase 2C1) (Secretory pathway Ca(2+)-transporting ATPase type 1) (SPCA1)	0.145004	0.645956
O76071	CIAO1	VAWSPCGNYLASASFDATTCIWK	O76071_C72 ; O76071_C86	Probable cytosolic iron-sulfur protein assembly protein CIAO1 (WD repeat-containing protein 39)	0.144999	0.386869
P23443	RPS6KB1	IRPECFELLR	P23443_C90	Ribosomal protein S6 kinase beta-1 (S6K-beta-1) (S6K1) (EC 2.7.11.1) (70 kDa ribosomal protein S6 kinase 1) (P70S6K1) (p70-S6K 1) (Ribosomal protein S6 kinase I) (Serine/threonine-protein kinase 14A) (p70 ribosomal S6 kinase alpha) (p70 S6 kinase alpha) (p70 S6K-alpha) (p70 S6KA)	0.14496	0.537815
P61978	HNRNPK	LFQECCPHSTDR	P61978_CNA	Heterogeneous nuclear ribonucleoprotein K (hnRNP K) (Transformation up-regulated nuclear protein) (TUNP)	0.144948	0.168048
P42695	NCAPD3	CVQIQK	P42695_C613	Condensin-2 complex subunit D3 (Non-SMC condensin II complex subunit D3) (hCAP-D3)	0.144849	0.108243
Q13395	TARBP1	ALLGALCQGEASAER	Q13395_C24	Probable methyltransferase TARBP1 (EC 2.1.1.-) (TAR RNA-binding protein 1) (TAR RNA-binding protein of 185 kDa) (TRP-185)	0.144798	0.358033
O60333	KIF1B	TPNTFAVCTK	O60333_C1771	Kinesin-like protein KIF1B (Klp)	0.144785	0.620895
Q96AY4	TTC28	TLGDQTGECR	Q96AY4_C274	Tetratricopeptide repeat protein 28 (TPR repeat protein 28) (TPR repeat-containing big gene cloned at Keio)	0.144688	0.228674
Q02880	TOP2B	FTVETACK	Q02880_C204	DNA topoisomerase 2-beta (EC 5.6.2.2) (DNA topoisomerase II, beta isozyme)	0.14463	0.201515
Q07864	POLE	DAGLSCR	Q07864_C1076	DNA polymerase epsilon catalytic subunit A (EC 2.7.7.7) (3'-5' exodeoxyribonuclease) (EC 3.1.11.-) (DNA polymerase II subunit A)	0.144561	0.364284
Q9Y5B9	SUPT16H	ICDVYNAVMDVVKK	Q9Y5B9_C323	FACT complex subunit SPT16 (Chromatin-specific transcription elongation factor 140 kDa subunit) (FACT 140 kDa subunit) (FACTp140) (Facilitates chromatin transcription complex subunit SPT16) (hSPT16)	0.144557	0.780454
Q7Z5K2	WAPL	VIEYLEHC	Q7Z5K2_C1190	Wings apart-like protein homolog (Friend of EBNA2 protein) (WAPL cohesin release factor)	0.144546	0.457868
P48553	TRAPPC10	SPSDNSLNTTGIICR	P48553_C696	Trafficking protein particle complex subunit 10 (Epilepsy holoprosencephaly candidate 1 protein) (EHOC-1) (Protein GT334) (Trafficking protein particle complex subunit TMEM1) (Transport protein particle subunit TMEM1) (TRAPP subunit TMEM1)	0.144464	0.476252
Q96HC4	PDLIM5	SWHPEEFNCAHCK	Q96HC4_C449	PDZ and LIM domain protein 5 (Enigma homolog) (Enigma-like PDZ and LIM domains protein)	0.144458	0.418974
Q6JEL2	KLHL10	CYVSVTVLGNFIYAMGGFDGYVR	Q6JEL2_C377	Kelch-like protein 10	0.144446	0.451474
Q8TF76	HASPIN	VYGECSQK	Q8TF76_C467	Serine/threonine-protein kinase haspin (EC 2.7.11.1) (Germ cell-specific gene 2 protein) (H-haspin) (Haploid germ cell-specific nuclear protein kinase)	0.144444	0.478442
Q86UV5	USP48	YFCENCQSK	Q86UV5_C273	Ubiquitin carboxyl-terminal hydrolase 48 (EC 3.4.19.12) (Deubiquitinating enzyme 48) (Ubiquitin thioesterase 48) (Ubiquitin-specific peptidase 48) (Ubiquitin-specific protease 48) (Ubiquitin-specific-processing protease 48)	0.144316	0.659564
Q02880	TOP2B	AYDLAGSCR	Q02880_C271	DNA topoisomerase 2-beta (EC 5.6.2.2) (DNA topoisomerase II, beta isozyme)	0.14431	0.271304
O43815	STRN	TCIQEFTAHR	O43815_C740	Striatin	0.144229	0.313459
Q9Y4C1	KDM3A	VDNESCCSR	Q9Y4C1_CNA	Lysine-specific demethylase 3A (EC 1.14.11.65) (JmjC domain-containing histone demethylation protein 2A) (Jumonji domain-containing protein 1A) ([histone H3]-dimethyl-L-lysine(9) demethylase 3A)	0.144201	0.270904
O60443	GSDME	CGGIVGIQTK	O60443_C180	Gasdermin-E (Inversely correlated with estrogen receptor expression 1) (ICERE-1) (Non-syndromic hearing impairment protein 5) [Cleaved into: Gasdermin-E, N-terminal (GSDME-NT); Gasdermin-E, C-terminal (GSDME-CT)]	0.144086	0.0375843
Q8WUA4	GTF3C2	AHFVYGIACDNGCIWDLK	Q8WUA4_CNA	General transcription factor 3C polypeptide 2 (TF3C-beta) (Transcription factor IIIC 110 kDa subunit) (TFIIIC 110 kDa subunit) (TFIIIC110) (Transcription factor IIIC subunit beta)	0.144053	0.119669
P55735	SEC13	DVAWAPSIGLPTSTIASCSQDGR	P55735_C234	Protein SEC13 homolog (GATOR2 complex protein SEC13) (SEC13-like protein 1) (SEC13-related protein)	0.144037	0.276758
Q7KZF4	SND1	TCATVTIGGINIAEALVSK	Q7KZF4_C440	Staphylococcal nuclease domain-containing protein 1 (EC 3.1.31.1) (100 kDa coactivator) (EBNA2 coactivator p100) (Tudor domain-containing protein 11) (p100 co-activator)	0.144029	0.158159
A6NHR9	SMCHD1	CQVEEAR	A6NHR9_C1656	Structural maintenance of chromosomes flexible hinge domain-containing protein 1 (SMC hinge domain-containing protein 1) (EC 3.6.1.-)	0.144021	0.349922
Q9H3R0	KDM4C	SFQCAR	Q9H3R0_C375	Lysine-specific demethylase 4C (EC 1.14.11.66) (Gene amplified in squamous cell carcinoma 1 protein) (GASC-1 protein) (JmjC domain-containing histone demethylation protein 3C) (Jumonji domain-containing protein 2C) ([histone H3]-trimethyl-L-lysine(9) demethylase 4C)	0.143909	0.419474
A9UHW6	MIF4GD	VANVIVDHSLQDCVFSK	A9UHW6_C49	MIF4G domain-containing protein (SLBP-interacting protein 1) (hSLIP1)	0.143894	0.186166
Q8NEM7	SUPT20H	AGNCVDMWK	Q8NEM7_C289	Transcription factor SPT20 homolog (p38-interacting protein) (p38IP)	0.143862	0.131412
Q92990	GLMN	VMTLCPIETLR	Q92990_C375	Glomulin (FK506-binding protein-associated protein) (FAP) (FKBP-associated protein)	0.143836	0.225479
P23921	RRM1	NTAAMVCSLENR	P23921_C779	Ribonucleoside-diphosphate reductase large subunit (EC 1.17.4.1) (Ribonucleoside-diphosphate reductase subunit M1) (Ribonucleotide reductase large subunit)	0.143807	0.466673
Q8WUM0	NUP133	QLNLSAMPVLTAPQLIGLYICEENRR	Q8WUM0_C1037	Nuclear pore complex protein Nup133 (133 kDa nucleoporin) (Nucleoporin Nup133)	0.143718	0.4316
Q9Y5L0	TNPO3	GCVQTLVEK	Q9Y5L0_C125	Transportin-3 (Importin-12) (Imp12) (Transportin-SR) (TRN-SR)	0.143709	0.169577
P28702	RXRB	VYASLETYCK	P28702_C475	Retinoic acid receptor RXR-beta (Nuclear receptor subfamily 2 group B member 2) (Retinoid X receptor beta)	0.143678	0.188667
P31153	MAT2A	ICDQISDAVLDAHLQQDPDAK	P31153_C34	S-adenosylmethionine synthase isoform type-2 (AdoMet synthase 2) (EC 2.5.1.6) (Methionine adenosyltransferase 2) (MAT 2) (Methionine adenosyltransferase II) (MAT-II)	0.143526	0.719377
Q92547	TOPBP1	MNECTHLIVQEPK	Q92547_C238	DNA topoisomerase 2-binding protein 1 (DNA topoisomerase II-beta-binding protein 1) (TopBP1) (DNA topoisomerase II-binding protein 1)	0.143506	0.431769
Q92800	EZH1	CITYWK	Q92800_C11	Histone-lysine N-methyltransferase EZH1 (EC 2.1.1.356) (ENX-2) (Enhancer of zeste homolog 1)	0.143489	0.519022
Q9Y4F5	CEP170B	APAEPQGCSFR	Q9Y4F5_C217	Centrosomal protein of 170 kDa protein B (Centrosomal protein 170B) (Cep170B)	0.143483	0.618778
P25205	MCM3	AILCLLLGGVER	P25205_C319	DNA replication licensing factor MCM3 (EC 3.6.4.12) (DNA polymerase alpha holoenzyme-associated protein P1) (P1-MCM3) (RLF subunit beta) (p102)	0.143461	0.292
Q96EV2	RBM33	GGPLMCR	Q96EV2_C285	RNA-binding protein 33 (Proline-rich protein 8) (RNA-binding motif protein 33)	0.143457	0.566717
P06400	RB1	INQMVCNSDR	P06400_C853	Retinoblastoma-associated protein (p105-Rb) (p110-RB1) (pRb) (Rb) (pp110)	0.143455	0.115666
P52306	RAP1GDS1	ALGNICYDSHEGR	P52306_C117	Rap1 GTPase-GDP dissociation stimulator 1 (Exchange factor smgGDS) (SMG GDS protein) (SMG P21 stimulatory GDP/GTP exchange protein)	0.143442	0.216354
P10155	RO60	GCEVIQEIK	P10155_C71	RNA-binding protein RO60 (60 kDa SS-A/Ro ribonucleoprotein) (60 kDa Ro protein) (60 kDa ribonucleoprotein Ro) (RoRNP) (Ro 60 kDa autoantigen) (Ro60 autoantigen) (Sjoegren syndrome antigen A2) (Sjoegren syndrome type A antigen) (SS-A) (TROVE domain family member 2)	0.143423	0.553297
Q9NYP9	MIS18A	CVSCNVSVDKEQK	Q9NYP9_C112	Protein Mis18-alpha (FAPP1-associated protein 1)	0.143378	0.547603
Q96DH6	MSI2	VCEIHFHEINNK	Q96DH6_C168	RNA-binding protein Musashi homolog 2 (Musashi-2)	0.143371	0.355301
Q9UKD1	GMEB2	DLAALEQQCDEHR	Q9UKD1_C323	Glucocorticoid modulatory element-binding protein 2 (GMEB-2) (DNA-binding protein p79PIF) (Parvovirus initiation factor p79) (PIF p79)	0.143291	0.212687
O75044	SRGAP2	SASTAGDIACAFRPVK	O75044_C1020	SLIT-ROBO Rho GTPase-activating protein 2 (srGAP2) (Formin-binding protein 2) (Rho GTPase-activating protein 34)	0.143266	0.119498
P62873	GNB1	ELAGHTGYLSCCR	P62873_C148 ; P62873_C149	Guanine nucleotide-binding protein G(I)/G(S)/G(T) subunit beta-1 (Transducin beta chain 1)	0.143262	0.514364
Q96KR1	ZFR	CLDALAALR	Q96KR1_C899	Zinc finger RNA-binding protein (hZFR) (M-phase phosphoprotein homolog)	0.143234	0.365923
O43149	ZZEF1	DTEESVCGATLLLR	O43149_C728	Zinc finger ZZ-type and EF-hand domain-containing protein 1	0.143234	0.338058
O95347	SMC2	NLACEESK	O95347_C326	Structural maintenance of chromosomes protein 2 (SMC protein 2) (SMC-2) (Chromosome-associated protein E) (hCAP-E) (XCAP-E homolog)	0.143225	0.0544264
O60427	FADS1	VAPLVQSLCAK	O60427_C407	Acyl-CoA (8-3)-desaturase (EC 1.14.19.44) (Delta(5) fatty acid desaturase) (D5D) (Delta(5) desaturase) (Delta-5 desaturase) (Fatty acid desaturase 1)	0.143207	0.382111
P55060	CSE1L	KICAVGITK	P55060_C842	Exportin-2 (Exp2) (Cellular apoptosis susceptibility protein) (Chromosome segregation 1-like protein) (Importin-alpha re-exporter)	0.143179	0.769347
Q99570	PIK3R4	DLGNIIHNLCGHDLPEK	Q99570_C358	Phosphoinositide 3-kinase regulatory subunit 4 (PI3-kinase regulatory subunit 4) (EC 2.7.11.1) (PI3-kinase p150 subunit) (Phosphoinositide 3-kinase adaptor protein)	0.143112	0.483403
Q9Y2K1	ZBTB1	HSACPFR	Q9Y2K1_C532	Zinc finger and BTB domain-containing protein 1	0.143077	0.497369
P62888	RPL30	VCTLAIIDPGDSDIIR	P62888_C92	Large ribosomal subunit protein eL30 (60S ribosomal protein L30)	0.143017	0.275542
Q9UJJ9	GNPTG	CFSLVESTYK	Q9UJJ9_C71	N-acetylglucosamine-1-phosphotransferase subunit gamma (GlcNAc-1-phosphotransferase subunit gamma) (UDP-N-acetylglucosamine-1-phosphotransferase subunit gamma)	0.143008	0.455272
Q6N069	NAA16	GCPPLFTTLK	Q6N069_C322	N-alpha-acetyltransferase 16, NatA auxiliary subunit (NMDA receptor-regulated 1-like protein) (NARG1-like protein)	0.143004	0.509605
Q9NSV4	DIAPH3	VIQCLK	Q9NSV4_C249	Protein diaphanous homolog 3 (Diaphanous-related formin-3) (DRF3) (MDia2)	0.142997	0.560554
Q9H869; Q3T8J9	YY1AP1	YLLTCK	Q9H869_C315 ; Q3T8J9_C858	YY1-associated protein 1 (Hepatocellular carcinoma susceptibility protein) (Hepatocellular carcinoma-associated protein 2); GON-4-like protein (GON-4 homolog)	0.142899	0.143423
Q14674	ESPL1	QAQGCK	Q14674_C524	Separin (EC 3.4.22.49) (Caspase-like protein ESPL1) (Extra spindle poles-like 1 protein) (Separase)	0.142881	0.575288
P42285	MTREX	QFAEWICHLHK	P42285_C297	Exosome RNA helicase MTR4 (EC 3.6.4.13) (ATP-dependent RNA helicase DOB1) (ATP-dependent RNA helicase SKIV2L2) (Superkiller viralicidic activity 2-like 2) (TRAMP-like complex helicase)	0.142878	0.104517
Q96F07	CYFIP2	EPPNDPCLR	Q96F07_C531	Cytoplasmic FMR1-interacting protein 2 (p53-inducible protein 121)	0.142872	0.393749
Q9UIW2; P51805	PLXNA1	IQSCYR	Q9UIW2_C376 ; P51805_C356	Plexin-A1 (Semaphorin receptor NOV); Plexin-A3 (Plexin-4) (Semaphorin receptor SEX)	0.142833	0.613632
Q8N9N8	EIF1AD	AEISFVLCK	Q8N9N8_C89	Probable RNA-binding protein EIF1AD (Eukaryotic translation initiation factor 1A domain-containing protein) (Haponin)	0.142712	0.0344292
P36405	ARL3	LSCVPVLIFANK	P36405_C118	ADP-ribosylation factor-like protein 3	0.142708	0.24653
Q9BXW9	FANCD2	ELDIEVFSILHCGLVTK	Q9BXW9_C938	Fanconi anemia group D2 protein (Protein FACD2)	0.14266	0.52689
Q5VYK3	ECPAS	GGCASVIVSLTTQCPQDLTPYSGK	Q5VYK3_C1379	Proteasome adapter and scaffold protein ECM29 (Ecm29 proteasome adapter and scaffold) (Proteasome-associated protein ECM29 homolog)	0.142638	0.313665
Q14353	GAMT	VQEAPIDEHWIIECNDGVFQR	Q14353_C91	Guanidinoacetate N-methyltransferase (EC 2.1.1.2)	0.142635	0.286994
Q5T4S7	UBR4	YGSFFCDCGAK	Q5T4S7_C1714 ; Q5T4S7_C1716	E3 ubiquitin-protein ligase UBR4 (EC 2.3.2.27) (600 kDa retinoblastoma protein-associated factor) (N-recognin-4) (RING-type E3 ubiquitin transferase UBR4) (Retinoblastoma-associated factor of 600 kDa) (RBAF600) (p600) (Zinc finger UBR1-type protein 1)	0.142626	0.219109
P22307	SCP2	AIYHSLGMTGIPIINVNNNCATGSTALFMAR	P22307_C94	Sterol carrier protein 2 (SCP-2) (Acetyl-CoA C-myristoyltransferase) (EC 2.3.1.155) (Non-specific lipid-transfer protein) (NSL-TP) (Propanoyl-CoA C-acyltransferase) (EC 2.3.1.176) (SCP-2/3-oxoacyl-CoA thiolase) (SCP-2/thiolase) (EC 2.3.1.16) (SCP-chi) (SCPX) (Sterol carrier protein X) (SCP-X)	0.14255	0.606415
Q13557	CAMK2D	ICDPGLTAFEPEALGNLVEGMDFHR	Q13557_C373	Calcium/calmodulin-dependent protein kinase type II subunit delta (CaM kinase II subunit delta) (CaMK-II subunit delta) (EC 2.7.11.17)	0.142524	0.428253
Q6PCT2	FBXL19	VGGDACLLR	Q6PCT2_C246	F-box/LRR-repeat protein 19 (F-box and leucine-rich repeat protein 19)	0.142484	0.0523631
Q7Z478	DHX29	FSTYFTHCPILR	Q7Z478_C749	ATP-dependent RNA helicase DHX29 (EC 3.6.4.13) (DEAH box protein 29) (Nucleic acid helicase DDXx)	0.142404	0.62096
P07814	EPRS1	TYLVGNSLSLADLCVWATLK	P07814_C123	Bifunctional glutamate/proline--tRNA ligase (Bifunctional aminoacyl-tRNA synthetase) (Cell proliferation-inducing gene 32 protein) (Glutamatyl-prolyl-tRNA synthetase) [Includes: Glutamate--tRNA ligase (EC 6.1.1.17) (Glutamyl-tRNA synthetase) (GluRS); Proline--tRNA ligase (EC 6.1.1.15) (Prolyl-tRNA synthetase)]	0.14236	0.172541
O94855	SEC24D	EILVNQTAHMLACYR	O94855_C819	Protein transport protein Sec24D (SEC24-related protein D)	0.142303	0.640096
Q96HA7	TONSL	ECAHTMR	Q96HA7_C231	Tonsoku-like protein (Inhibitor of kappa B-related protein) (I-kappa-B-related protein) (IkappaBR) (NF-kappa-B inhibitor-like protein 2) (Nuclear factor of kappa light polypeptide gene enhancer in B-cells inhibitor-like 2)	0.142291	0.680824
P43686	PSMC4	GVLMYGPPGCGK	P43686_C210	26S proteasome regulatory subunit 6B (26S proteasome AAA-ATPase subunit RPT3) (MB67-interacting protein) (MIP224) (Proteasome 26S subunit ATPase 4) (Tat-binding protein 7) (TBP-7)	0.14223	0.336818
Q8IX12	CCAR1	ALTGIDLSVCTQWYR	Q8IX12_C539	Cell division cycle and apoptosis regulator protein 1 (Cell cycle and apoptosis regulatory protein 1) (CARP-1) (Death inducer with SAP domain)	0.142224	0.340288
Q9BV20	MRI1	HHGIPFYVAAPSSSCDLR	Q9BV20_C285	Methylthioribose-1-phosphate isomerase (M1Pi) (MTR-1-P isomerase) (EC 5.3.1.23) (Mediator of RhoA-dependent invasion) (S-methyl-5-thioribose-1-phosphate isomerase) (Translation initiation factor eIF-2B subunit alpha/beta/delta-like protein)	0.142209	0.557832
Q75QN2	INTS8	IDFLLEVCSR	Q75QN2_C422	Integrator complex subunit 8 (Int8) (Protein kaonashi-1)	0.142193	0.485442
Q13131	PRKAA1	FECSEEEVLSCLYNR	Q13131_C321	5'-AMP-activated protein kinase catalytic subunit alpha-1 (AMPK subunit alpha-1) (EC 2.7.11.1) (Acetyl-CoA carboxylase kinase) (ACACA kinase) (Hydroxymethylglutaryl-CoA reductase kinase) (HMGCR kinase) (EC 2.7.11.31) (Tau-protein kinase PRKAA1) (EC 2.7.11.26)	0.142193	0.515964
Q01658	DR1	ELVVNCCTEFIHLISSEANEICNK	Q01658_C43 ; Q01658_C58	Protein Dr1 (Down-regulator of transcription 1) (Negative cofactor 2-beta) (NC2-beta) (TATA-binding protein-associated phosphoprotein)	0.142115	0.149738
Q8N344	MIER2	CNFNVEEALR	Q8N344_C277	Mesoderm induction early response protein 2 (Mi-er2)	0.142066	0.261218
Q6PJ69	TRIM65	CVCSVCTVR	Q6PJ69_C112	E3 ubiquitin-protein ligase TRIM65 (EC 2.3.2.27) (Tripartite motif-containing protein 65)	0.142034	0.433704
Q01813; P17858	PFKP	GVFDCR.	Q01813_C664 ; P17858_C653	ATP-dependent 6-phosphofructokinase, platelet type (ATP-PFK) (PFK-P) (EC 2.7.1.11) (6-phosphofructokinase type C) (Phosphofructo-1-kinase isozyme C) (PFK-C) (Phosphohexokinase); ATP-dependent 6-phosphofructokinase, liver type (ATP-PFK) (PFK-L) (EC 2.7.1.11) (6-phosphofructokinase type B) (Phosphofructo-1-kinase isozyme B) (PFK-B) (Phosphohexokinase)	0.142003	0.354077
P26358	DNMT1	CIQCGQYLDDPDLK	P26358_C353	DNA (cytosine-5)-methyltransferase 1 (Dnmt1) (EC 2.1.1.37) (CXXC-type zinc finger protein 9) (DNA methyltransferase HsaI) (DNA MTase HsaI) (M.HsaI) (MCMT)	0.141987	0.47004
Q7Z7G8	VPS13B	AMLNISESCR	Q7Z7G8_C1046	Intermembrane lipid transfer protein VPS13B (Cohen syndrome protein 1) (Vacuolar protein sorting-associated protein 13B)	0.141974	0.315318
Q9H7Z3	NRDE2	SDSGSQCPLLWR	Q9H7Z3_C1088	Nuclear exosome regulator NRDE2 (Protein NRDE2 homolog)	0.141971	0.134572
Q9H6F5	CCDC86	CQPKPSEEAPK	Q9H6F5_C116	Coiled-coil domain-containing protein 86 (Cytokine-induced protein with coiled-coil domain)	0.141897	0.408296
Q9Y4C2	TCAF1	ENPVINDCCR	Q9Y4C2_CNA	TRPM8 channel-associated factor 1 (TRP channel-associated factor 1)	0.141878	0.458602
Q96N67	DOCK7	TTSGDDACNLTSFRPATLTVTNFFK	Q96N67_C457	Dedicator of cytokinesis protein 7	0.141844	0.24641
P41250	GARS1	CSVLPLSQNQEFMPFVK	P41250_C616	Glycine--tRNA ligase (EC 6.1.1.14) (Diadenosine tetraphosphate synthetase) (Ap4A synthetase) (EC 2.7.7.-) (Glycyl-tRNA synthetase) (GlyRS) (Glycyl-tRNA synthetase 1)	0.141829	0.459646
P16615	ATP2A2	SLPSVETLGCTSVICSDK	P16615_C344	Sarcoplasmic/endoplasmic reticulum calcium ATPase 2 (SERCA2) (SR Ca(2+)-ATPase 2) (EC 7.2.2.10) (Calcium pump 2) (Calcium-transporting ATPase sarcoplasmic reticulum type, slow twitch skeletal muscle isoform) (Endoplasmic reticulum class 1/2 Ca(2+) ATPase)	0.141734	0.0531718
P21359	NF1	QLLPEICHFLHTCR	P21359_C124	Neurofibromin (Neurofibromatosis-related protein NF-1) [Cleaved into: Neurofibromin truncated]	0.141647	0.392326
O00429	DNM1L	LHDAIVEVVTCLLR	O00429_C470	Dynamin-1-like protein (EC 3.6.5.5) (Dnm1p/Vps1p-like protein) (DVLP) (Dynamin family member proline-rich carboxyl-terminal domain less) (Dymple) (Dynamin-like protein) (Dynamin-like protein 4) (Dynamin-like protein IV) (HdynIV) (Dynamin-related protein 1)	0.141633	0.597228
Q6PL18	ATAD2	MEQEVENFSCSR	Q6PL18_C1388	ATPase family AAA domain-containing protein 2 (EC 3.6.1.-) (AAA nuclear coregulator cancer-associated protein) (ANCCA)	0.141615	0.315982
Q969F9	HPS3	LLPELCQR	Q969F9_C944	BLOC-2 complex member HPS3 (Hermansky-Pudlak syndrome 3 protein)	0.141545	0.369799
Q5VWQ0	RSBN1	TYCCGTYR	Q5VWQ0_C466	Lysine-specific demethylase 9 (KDM9) (EC 1.14.11.-) (Round spermatid basic protein 1)	0.141511	0.0630294
P51530	DNA2	LECGSDK	P51530_C848	DNA replication ATP-dependent helicase/nuclease DNA2 (hDNA2) (DNA replication ATP-dependent helicase-like homolog) [Includes: DNA replication nuclease DNA2 (EC 3.1.-.-); DNA replication ATP-dependent helicase DNA2 (EC 3.6.4.12)]	0.141484	0.261158
Q04917	YWHAH	NCNDFQYESK	Q04917_C112	14-3-3 protein eta (Protein AS1)	0.141395	0.101798
Q9H3S7	PTPN23	VLCALTEANVQYAAVR	Q9H3S7_C628	Tyrosine-protein phosphatase non-receptor type 23 (EC 3.1.3.48) (His domain-containing protein tyrosine phosphatase) (HD-PTP) (Protein tyrosine phosphatase TD14) (PTP-TD14)	0.141388	0.167638
O43236	SEPTIN4	VHCCLYFISPFGHGLRPLDVEFMK	O43236_CNA	Septin-4 (Bradeion beta) (Brain protein H5) (CE5B3 beta) (Cell division control-related protein 2) (hCDCREL-2) (Peanut-like protein 2)	0.141342	0.421172
Q96EK5	KIFBP	AVQFGTGELCDAISAVEEK	Q96EK5_C371	KIF-binding protein (KIF1-binding protein) (Kinesin family binding protein)	0.141224	0.218045
Q6IA86	ELP2	YVVAVGLECGK	Q6IA86_C746	Elongator complex protein 2 (ELP2) (SHINC-2) (STAT3-interacting protein 1) (StIP1)	0.141223	0.330746
Q5VT52	RPRD2	LNLFYLANDVIQNCK	Q5VT52_C88	Regulation of nuclear pre-mRNA domain-containing protein 2	0.141095	0.000327862
Q7Z401	DENND4A	STHNCDRPPSTGVMECR	Q7Z401_C1843 ; Q7Z401_C1854	C-myc promoter-binding protein (DENN domain-containing protein 4A)	0.141068	0.286386
Q9BUR4	WRAP53	KDAELLCWDLR	Q9BUR4_C394	Telomerase Cajal body protein 1 (WD repeat-containing protein 79) (WD40 repeat-containing protein antisense to TP53 gene) (WRAP53beta)	0.141056	0.389439
Q15149	PLEC	VLSSSGSEAAVPSVCFLVPPPNQEAQEAVTR	Q15149_C992	Plectin (PCN) (PLTN) (Hemidesmosomal protein 1) (HD1) (Plectin-1)	0.141055	0.488586
Q9NPR9	GPR108	DFQDCPLQK	Q9NPR9_C104	Protein GPR108 (Lung seven transmembrane receptor 2)	0.141001	0.450308
Q9NZL4	HSPBP1	AAQLIGTCSQNVAAIQEQVLGLGALR	Q9NZL4_C172	Hsp70-binding protein 1 (HspBP1) (Heat shock protein-binding protein 1) (Hsp70-binding protein 2) (HspBP2) (Hsp70-interacting protein 1) (Hsp70-interacting protein 2)	0.14096	0.509208
Q86VQ1	GLCCI1	VNFIPTGSAFCPVK	Q86VQ1_C461	Glucocorticoid-induced transcript 1 protein	0.140948	0.505089
O60765	ZNF354A	CEIQGNSLK	O60765_C189	Zinc finger protein 354A (Transcription factor 17) (TCF-17) (Zinc finger protein eZNF)	0.140863	0.433877
Q15274	QPRT	CSGIASAAAAAVEAAR	Q15274_C111	Nicotinate-nucleotide pyrophosphorylase [carboxylating] (EC 2.4.2.19) (Quinolinate phosphoribosyltransferase [decarboxylating]) (QAPRTase) (QPRTase)	0.140863	0.298574
Q9Y263	PLAA	TFSGHEDCVR	Q9Y263_C193	Phospholipase A-2-activating protein (PLA2P) (PLAP)	0.14085	0.631113
O00505	KPNA3	NVTWVIVNLCR	O00505_C228	Importin subunit alpha-4 (Importin alpha Q2) (Qip2) (Karyopherin subunit alpha-3) (SRP1-gamma)	0.14085	0.382782
Q05397	PTK2	FDKECFK	Q05397_C257	Focal adhesion kinase 1 (FADK 1) (EC 2.7.10.2) (Focal adhesion kinase-related nonkinase) (FRNK) (Protein phosphatase 1 regulatory subunit 71) (PPP1R71) (Protein-tyrosine kinase 2) (p125FAK) (pp125FAK)	0.140838	0.540744
Q99704	DOK1	SGASGSWDCGLSR	Q99704_C463	Docking protein 1 (Downstream of tyrosine kinase 1) (p62(dok)) (pp62)	0.140739	0.0987279
P49591	SARS1	IWGDCTVR	P49591_C162	Serine--tRNA ligase, cytoplasmic (EC 6.1.1.11) (Seryl-tRNA synthetase) (SerRS) (Seryl-tRNA(Ser/Sec) synthetase)	0.140734	0.274939
P36578	RPL4	YAICSALAASALPALVMSK	P36578_C125	Large ribosomal subunit protein uL4 (60S ribosomal protein L1) (60S ribosomal protein L4)	0.14071	0.177062
P78344	EIF4G2	QEGIATSDNFMQAFLNVLDQCPK	P78344_C629	Eukaryotic translation initiation factor 4 gamma 2 (eIF-4-gamma 2) (eIF-4G 2) (eIF4G 2) (Death-associated protein 5) (DAP-5) (p97)	0.140655	0.268419
P31629	HIVEP2	VGYDYDVCR	P31629_C641	Transcription factor HIVEP2 (Human immunodeficiency virus type I enhancer-binding protein 2) (HIV-EP2) (MHC-binding protein 2) (MBP-2)	0.140618	0.363781
O75170	PPP6R2	QSNASQTLCDIVR	O75170_C216	Serine/threonine-protein phosphatase 6 regulatory subunit 2 (SAPS domain family member 2)	0.140492	0.511483
Q13126	MTAP	GVCHIPMAEPFCPK	Q13126_C136	S-methyl-5'-thioadenosine phosphorylase (EC 2.4.2.28) (5'-methylthioadenosine phosphorylase) (MTA phosphorylase) (MTAP) (MTAPase)	0.140476	0.466026
P54764	EPHA4	VIGVGEFGEVCSGR	P54764_C636	Ephrin type-A receptor 4 (EC 2.7.10.1) (EPH-like kinase 8) (EK8) (hEK8) (Tyrosine-protein kinase TYRO1) (Tyrosine-protein kinase receptor SEK)	0.14047	0.377307
Q8TCT7	SPPL2B	DYCILYNPQWAHLPHDLSK	Q8TCT7_C45	Signal peptide peptidase-like 2B (SPP-like 2B) (SPPL2b) (EC 3.4.23.-) (Intramembrane protease 4) (IMP-4) (Presenilin homologous protein 4) (PSH4) (Presenilin-like protein 1)	0.14046	0.201165
P45974	USP5	NLGNSCYLNSVVQVLFSIPDFQR	P45974_C335	Ubiquitin carboxyl-terminal hydrolase 5 (EC 3.4.19.12) (Deubiquitinating enzyme 5) (Isopeptidase T) (Ubiquitin thioesterase 5) (Ubiquitin-specific-processing protease 5)	0.140409	0.373293
Q02224	CENPE	EGCNINR	Q02224_C256	Centromere-associated protein E (Centromere protein E) (CENP-E) (Kinesin-7) (Kinesin-related protein CENPE)	0.14037	0.0960669
P21333	FLNA	VQVQDNEGCPVEALVK	P21333_C717	Filamin-A (FLN-A) (Actin-binding protein 280) (ABP-280) (Alpha-filamin) (Endothelial actin-binding protein) (Filamin-1) (Non-muscle filamin)	0.140366	0.0209609
Q13443	ADAM9	CGVSNK	Q13443_C175	Disintegrin and metalloproteinase domain-containing protein 9 (ADAM 9) (EC 3.4.24.-) (Cellular disintegrin-related protein) (Meltrin-gamma) (Metalloprotease/disintegrin/cysteine-rich protein 9) (Myeloma cell metalloproteinase)	0.140357	0.0392908
Q6IQ21	ZNF770	WALHPCSK	Q6IQ21_C144	Zinc finger protein 770	0.140229	0.518071
P46821	MAP1B	DAYCSEVK	P46821_C1228	Microtubule-associated protein 1B (MAP-1B) [Cleaved into: MAP1B heavy chain; MAP1 light chain LC1]	0.140218	0.0586146
Q7L576	CYFIP1	NFVGPPHFQVICR	Q7L576_C918	Cytoplasmic FMR1-interacting protein 1 (Specifically Rac1-associated protein 1) (Sra-1) (p140sra-1)	0.140101	0.508228
O00471	EXOC5	GYSHCVDVYIK	O00471_C228	Exocyst complex component 5 (Exocyst complex component Sec10) (hSec10)	0.140057	0.391161
Q14203	DCTN1	DLETSCSDIR	Q14203_C791	Dynactin subunit 1 (150 kDa dynein-associated polypeptide) (DAP-150) (DP-150) (p135) (p150-glued)	0.140011	0.398012
P45984	MAPK9	GCVIFQGTDHIDQWNK	P45984_C222	Mitogen-activated protein kinase 9 (MAP kinase 9) (MAPK 9) (EC 2.7.11.24) (JNK-55) (Stress-activated protein kinase 1a) (SAPK1a) (Stress-activated protein kinase JNK2) (c-Jun N-terminal kinase 2)	0.139978	0.341822
O75044	SRGAP2	CLDQQCELR	O75044_CNA	SLIT-ROBO Rho GTPase-activating protein 2 (srGAP2) (Formin-binding protein 2) (Rho GTPase-activating protein 34)	0.139922	0.407646
Q63HN8	RNF213	FIGECK	Q63HN8_C4407	E3 ubiquitin-protein ligase RNF213 (EC 2.3.2.27) (EC 3.6.4.-) (ALK lymphoma oligomerization partner on chromosome 17) (E3 ubiquitin-lipopolysaccharide ligase RNF213) (EC 2.3.2.-) (Mysterin) (RING finger protein 213)	0.139922	0.208732
Q8N7H5	PAF1	MWINPCAQVIFDSDPAPK	Q8N7H5_C218	RNA polymerase II-associated factor 1 homolog (hPAF1) (Pancreatic differentiation protein 2)	0.139913	0.374348
O94966	USP19	LVCPVCAK	O94966_C659	Ubiquitin carboxyl-terminal hydrolase 19 (EC 3.4.19.12) (Deubiquitinating enzyme 19) (Ubiquitin thioesterase 19) (Ubiquitin-specific-processing protease 19) (Zinc finger MYND domain-containing protein 9)	0.139909	0.240752
Q7Z569	BRAP	TTLASAVACLEGK	Q7Z569_C47	BRCA1-associated protein (EC 2.3.2.27) (BRAP2) (Impedes mitogenic signal propagation) (IMP) (RING finger protein 52) (RING-type E3 ubiquitin transferase BRAP2) (Renal carcinoma antigen NY-REN-63)	0.139907	0.561105
P28702	RXRB	GLHCPPPPGGPGAGK	P28702_C191	Retinoic acid receptor RXR-beta (Nuclear receptor subfamily 2 group B member 2) (Retinoid X receptor beta)	0.139901	0.232422
Q14966	ZNF638	FVHLDNLPEDGLQCVLCVGLQFGK	Q14966_CNA	Zinc finger protein 638 (Cutaneous T-cell lymphoma-associated antigen se33-1) (CTCL-associated antigen se33-1) (Nuclear protein 220) (Zinc finger matrin-like protein)	0.1399	0.550933
Q01826	SATB1	IQLHSCPK	Q01826_C173	DNA-binding protein SATB1 (Special AT-rich sequence-binding protein 1)	0.139888	0.452023
Q9HAR2	ADGRL3	TMTGYWSTQGCR	Q9HAR2_C824	Adhesion G protein-coupled receptor L3 (Calcium-independent alpha-latrotoxin receptor 3) (CIRL-3) (Latrophilin-3) (Lectomedin-3)	0.139798	0.513198
P41227	NAA10	GNSPPSSGEACREEK	P41227_C194	N-alpha-acetyltransferase 10 (EC 2.3.1.255) (N-terminal acetyltransferase complex ARD1 subunit homolog A) (hARD1) (NatA catalytic subunit Naa10)	0.139781	0.554774
Q8TD19	NEK9	EVYSWGCGEYGR	Q8TD19_C506	Serine/threonine-protein kinase Nek9 (EC 2.7.11.1) (Nercc1 kinase) (Never in mitosis A-related kinase 9) (NimA-related protein kinase 9) (NimA-related kinase 8) (Nek8)	0.139768	0.716036
Q9H1D9	POLR3F	YICELGISK	Q9H1D9_C221	DNA-directed RNA polymerase III subunit RPC6 (RNA polymerase III subunit C6) (DNA-directed RNA polymerase III subunit F) (RNA polymerase III 39 kDa subunit) (RPC39)	0.139765	0.221989
Q9Y314	NOSIP	NCTAGAVYTYHEK	Q9Y314_C8	Nitric oxide synthase-interacting protein (E3 ubiquitin-protein ligase NOSIP) (EC 2.3.2.27) (RING-type E3 ubiquitin transferase NOSIP) (eNOS-interacting protein)	0.139688	0.304656
P63272	SUPT4H1	TIDQFEYDGCDNCDAYLQMK	P63272_CNA	Transcription elongation factor SPT4 (hSPT4) (DRB sensitivity-inducing factor 14 kDa subunit) (DSIF p14) (DRB sensitivity-inducing factor small subunit) (DSIF small subunit)	0.139682	0.292279
Q92551	IP6K1	YPCVLDLK	Q92551_C221	Inositol hexakisphosphate kinase 1 (InsP6 kinase 1) (EC 2.7.4.21) (Inositol hexaphosphate kinase 1)	0.139511	0.333175
Q8NCM8	DYNC2H1	TVCELLGK	Q8NCM8_C1772	Cytoplasmic dynein 2 heavy chain 1 (Cytoplasmic dynein 2 heavy chain) (Dynein cytoplasmic heavy chain 2) (Dynein heavy chain 11) (hDHC11) (Dynein heavy chain isotype 1B)	0.139491	0.497705
Q149N8	SHPRH	LLYRPYCK	Q149N8_C885	E3 ubiquitin-protein ligase SHPRH (EC 2.3.2.27) (EC 3.6.4.-) (RING-type E3 ubiquitin transferase SHPRH) (SNF2, histone-linker, PHD and RING finger domain-containing helicase)	0.13948	0.559227
Q14865	ARID5B	CGFHAGPVK	Q14865_C122	AT-rich interactive domain-containing protein 5B (ARID domain-containing protein 5B) (MRF1-like protein) (Modulator recognition factor 2) (MRF-2)	0.139467	0.224935
Q13129	RLF	CDHEGPCSVDR	Q13129_C1212	Zinc finger protein Rlf (Rearranged L-myc fusion gene protein) (Zn-15-related protein)	0.139417	0.533574
Q92667	AKAP1	VCQASQLQGQKEESCVPVHQK	Q92667_C376	A-kinase anchor protein 1, mitochondrial (A-kinase anchor protein 149 kDa) (AKAP 149) (Dual specificity A-kinase-anchoring protein 1) (D-AKAP-1) (Protein kinase A-anchoring protein 1) (PRKA1) (Spermatid A-kinase anchor protein 84) (S-AKAP84)	0.139403	0.572215
P49368	CCT3	TCLGPK	P49368_C40	T-complex protein 1 subunit gamma (TCP-1-gamma) (CCT-gamma) (hTRiC5)	0.13929	0.157911
O15111	CHUK	CIFACEEMSGEVR	O15111_C241	Inhibitor of nuclear factor kappa-B kinase subunit alpha (I-kappa-B kinase alpha) (IKK-A) (IKK-alpha) (IkBKA) (IkappaB kinase) (EC 2.7.11.10) (Conserved helix-loop-helix ubiquitous kinase) (I-kappa-B kinase 1) (IKK-1) (IKK1) (Nuclear factor NF-kappa-B inhibitor kinase alpha) (NFKBIKA) (Transcription factor 16) (TCF-16)	0.139275	0.301714
P42695	NCAPD3	LCLQHEDLAK	P42695_C931	Condensin-2 complex subunit D3 (Non-SMC condensin II complex subunit D3) (hCAP-D3)	0.139269	0.348133
O75530	EED	IMSCGMDHSLK	O75530_C254	Polycomb protein EED (hEED) (Embryonic ectoderm development protein) (WD protein associating with integrin cytoplasmic tails 1) (WAIT-1)	0.139262	0.0640538
P11387	TOP1	AVAILCNHQR	P11387_C630	DNA topoisomerase 1 (EC 5.6.2.1) (DNA topoisomerase I)	0.139215	0.540864
Q9BSJ2	TUBGCP2	GECLGGSTLSLLHDR	Q9BSJ2_C350	Gamma-tubulin complex component 2 (GCP-2) (hGCP2) (Gamma-ring complex protein 103 kDa) (h103p) (hGrip103) (Spindle pole body protein Spc97 homolog) (hSpc97)	0.139209	0.377142
Q9HBL8	NMRAL1	LPCYFENLLSHFLPQK	Q9HBL8_C154	NmrA-like family domain-containing protein 1	0.1392	0.420739
Q7Z2T5	TRMT1L	KPLECLDAFGATGIMGLQWAK	Q7Z2T5_C279	TRMT1-like protein (EC 2.1.1.-)	0.139189	0.573337
Q96ER3	SAAL1	VLQNMEQCQK	Q96ER3_C366	Protein SAAL1 (Synoviocyte proliferation-associated in collagen-induced arthritis protein 1) (SPACIA1)	0.139151	0.490236
Q14181	POLA2	VLGCPEALTGSYK	Q14181_C198	DNA polymerase alpha subunit B (DNA polymerase alpha 70 kDa subunit)	0.139112	0.145343
Q96GX2	ATXN7L3B	CGYFYLEFAETGSVK	Q96GX2_C43	Ataxin-7-like protein 3B	0.13909	0.204371
P43487	RANBP1	AWVWNTHADFADECPKPELLAIR	P43487_C132	Ran-specific GTPase-activating protein (Ran-binding protein 1) (RanBP1)	0.139015	0.536867
O43741	PRKAB2	LDSMESSETSCR	O43741_C178	5'-AMP-activated protein kinase subunit beta-2 (AMPK subunit beta-2)	0.139007	0.280696
P11117	ACP2	CPLQDFLR	P11117_C349	Lysosomal acid phosphatase (LAP) (EC 3.1.3.2)	0.138931	0.65961
P51617	IRAK1	IGEGGFGCVYR	P51617_C225	Interleukin-1 receptor-associated kinase 1 (IRAK-1) (EC 2.7.11.1)	0.138907	0.0756487
O14545	TRAFD1	THPEVCGR	O14545_C135	TRAF-type zinc finger domain-containing protein 1 (Protein FLN29)	0.138841	0.615296
Q96QK1	VPS35	DILKDLVEMCR	Q96QK1_C137	Vacuolar protein sorting-associated protein 35 (hVPS35) (Maternal-embryonic 3) (Vesicle protein sorting 35)	0.138833	0.705534
O00571	DDX3X	KGADSLEDFLYHEGYACTSIHGDR	O00571_C468	ATP-dependent RNA helicase DDX3X (EC 3.6.4.13) (CAP-Rf) (DEAD box protein 3, X-chromosomal) (DEAD box, X isoform) (DBX) (Helicase-like protein 2) (HLP2)	0.138822	0.317432
Q96JN8	NEURL4	SCEYHALCSR	Q96JN8_C1337 ; Q96JN8_C1343	Neuralized-like protein 4	0.1388	0.535678
Q9UIF9	BAZ2A	CFLMAYGVEPALCDR	Q9UIF9_C955	Bromodomain adjacent to zinc finger domain protein 2A (Transcription termination factor I-interacting protein 5) (TTF-I-interacting protein 5) (Tip5) (hWALp3)	0.138771	0.350093
P32969	RPL9	TICSHVQNMIK	P32969_C74	Large ribosomal subunit protein uL6 (60S ribosomal protein L9)	0.138744	0.11741
Q9NZL4	HSPBP1	LLDRDACDTVR	Q9NZL4_C201	Hsp70-binding protein 1 (HspBP1) (Heat shock protein-binding protein 1) (Hsp70-binding protein 2) (HspBP2) (Hsp70-interacting protein 1) (Hsp70-interacting protein 2)	0.138699	0.339524
Q14691	GINS1	HCSLLR	Q14691_C67	DNA replication complex GINS protein PSF1 (GINS complex subunit 1)	0.138667	0.591389
P54819	AK2	LAENFCVCHLATGDMLR	P54819_C40 ; P54819_C42	Adenylate kinase 2, mitochondrial (AK 2) (EC 2.7.4.3) (ATP-AMP transphosphorylase 2) (ATP:AMP phosphotransferase) (Adenylate monophosphate kinase) [Cleaved into: Adenylate kinase 2, mitochondrial, N-terminally processed]	0.138597	0.431901
Q5T011	SZT2	LAGGHCR	Q5T011_C3273	KICSTOR complex protein SZT2 (Seizure threshold 2 protein homolog)	0.138588	0.485831
Q96S19	METTL26	CTEGLFR	Q96S19_C118	Methyltransferase-like 26	0.138542	0.473664
Q9UII4	HERC5	NECGQLGLGHTESK	Q9UII4_C220	E3 ISG15--protein ligase HERC5 (EC 2.3.2.-) (Cyclin-E-binding protein 1) (HECT domain and RCC1-like domain-containing protein 5)	0.138524	0.316728
Q14839	CHD4	CCNHPYLFPVAAMEAPK	Q14839_C1018 ; Q14839_C1019	Chromodomain-helicase-DNA-binding protein 4 (CHD-4) (EC 3.6.4.12) (ATP-dependent helicase CHD4) (Mi-2 autoantigen 218 kDa protein) (Mi2-beta)	0.13852	0.266512
Q8IWY8	ZSCAN29	GNESDCR	Q8IWY8_C611	Zinc finger and SCAN domain-containing protein 29 (Zinc finger protein 690)	0.138491	0.536304
Q9ULH1	ASAP1	YYHAQCNFFQDGLK	Q9ULH1_C248	Arf-GAP with SH3 domain, ANK repeat and PH domain-containing protein 1 (130 kDa phosphatidylinositol 4,5-bisphosphate-dependent ARF1 GTPase-activating protein) (ADP-ribosylation factor-directed GTPase-activating protein 1) (ARF GTPase-activating protein 1) (Development and differentiation-enhancing factor 1) (DEF-1) (Differentiation-enhancing factor 1) (PIP2-dependent ARF1 GAP)	0.138375	0.259251
Q01831	XPC	WVCVDCVHGVVGQPLTCYK	Q01831_C544	DNA repair protein complementing XP-C cells (Xeroderma pigmentosum group C-complementing protein) (p125)	0.138339	0.383346
P33316	DUT	IAQLICER	P33316_C222	Deoxyuridine 5'-triphosphate nucleotidohydrolase, mitochondrial (dUTPase) (EC 3.6.1.23) (dUTP pyrophosphatase)	0.138325	0.375761
P52292	KPNA2	NITWTLSNLCR	P52292_C237	Importin subunit alpha-1 (Karyopherin subunit alpha-2) (RAG cohort protein 1) (SRP1-alpha)	0.138322	0.272417
O14795	UNC13B	QCAVLDLALDTIK	O14795_C1352	Protein unc-13 homolog B (Munc13-2) (munc13)	0.13822	0.180104
O75530	EED	CTTLTHHK	O75530_C401	Polycomb protein EED (hEED) (Embryonic ectoderm development protein) (WD protein associating with integrin cytoplasmic tails 1) (WAIT-1)	0.138213	0.118793
Q9H2M9	RAB3GAP2	LPPTLCTWLK	Q9H2M9_C1336	Rab3 GTPase-activating protein non-catalytic subunit (RGAP-iso) (Rab3 GTPase-activating protein 150 kDa subunit) (Rab3-GAP p150) (Rab3-GAP150) (Rab3-GAP regulatory subunit)	0.138188	0.0166359
Q86UA1	PRPF39	QNEENILNCFDK	Q86UA1_C552	Pre-mRNA-processing factor 39 (PRP39 homolog)	0.138165	0.30095
O00750	PIK3C2B	DCSYFNSNAVPLK	O00750_C1054	Phosphatidylinositol 4-phosphate 3-kinase C2 domain-containing subunit beta (PI3K-C2-beta) (PtdIns-3-kinase C2 subunit beta) (EC 2.7.1.137) (EC 2.7.1.154) (C2-PI3K) (Phosphoinositide 3-kinase-C2-beta)	0.138138	0.209153
P20585	MSH3	SLTLFVTHYPPVCELEK	P20585_C1015	DNA mismatch repair protein Msh3 (hMSH3) (Divergent upstream protein) (DUP) (Mismatch repair protein 1) (MRP1)	0.138125	0.503986
Q15654	TRIP6	GCGPPR	Q15654_C181	Thyroid receptor-interacting protein 6 (TR-interacting protein 6) (TRIP-6) (Opa-interacting protein 1) (OIP-1) (Zyxin-related protein 1) (ZRP-1)	0.138104	0.14582
Q8NEM7	SUPT20H	QQDLSHCPPPPQLR	Q8NEM7_C255	Transcription factor SPT20 homolog (p38-interacting protein) (p38IP)	0.138026	0.637157
Q9H6T3	RPAP3	FAVAESDCNLAVALNR	Q9H6T3_C190	RNA polymerase II-associated protein 3	0.138023	0.327736
Q8N6M0	OTUD6B	QIPSDGHCMYK	Q8N6M0_C158	Deubiquitinase OTUD6B (EC 3.4.19.12) (DUBA-5) (OTU domain-containing protein 6B)	0.137929	0.0234379
P35249	RFC4	CVDEVAFQEEVVAVLKK	P35249_C48	Replication factor C subunit 4 (Activator 1 37 kDa subunit) (A1 37 kDa subunit) (Activator 1 subunit 4) (Replication factor C 37 kDa subunit) (RF-C 37 kDa subunit) (RFC37)	0.13791	0.622796
Q9NVM9	INTS13	ESLTEEDVLNCQK	Q9NVM9_C494	Integrator complex subunit 13 (Cell cycle regulator Mat89Bb homolog) (Germ cell tumor 1) (Protein asunder homolog) (Sarcoma antigen NY-SAR-95)	0.137909	0.439597
Q96ME1	FBXL18	SLSLPVCSVADSAPR	Q96ME1_C423	F-box/LRR-repeat protein 18 (F-box and leucine-rich repeat protein 18)	0.137883	0.739138
Q96KP1	EXOC2	CVMATLQHTAEEIK	Q96KP1_C586	Exocyst complex component 2 (Exocyst complex component Sec5)	0.137881	0.228222
Q13535	ATR	QILCQFIDR	Q13535_C38	Serine/threonine-protein kinase ATR (EC 2.7.11.1) (Ataxia telangiectasia and Rad3-related protein) (FRAP-related protein 1)	0.137865	0.0456177
Q86XL3	ANKLE2	EPPLYYGVCPVYEDVPAR	Q86XL3_C203	Ankyrin repeat and LEM domain-containing protein 2 (LEM domain-containing protein 4)	0.137691	0.239569
O95999	BCL10	EDTEEISCR	O95999_C57	B-cell lymphoma/leukemia 10 (B-cell CLL/lymphoma 10) (Bcl-10) (CARD-containing molecule enhancing NF-kappa-B) (CARD-like apoptotic protein) (hCLAP) (CED-3/ICH-1 prodomain homologous E10-like regulator) (CIPER) (Cellular homolog of vCARMEN) (cCARMEN) (Cellular-E10) (c-E10) (Mammalian CARD-containing adapter molecule E10) (mE10)	0.137684	0.551637
Q9BXW9	FANCD2	NSECDPTPSHR	Q9BXW9_C893	Fanconi anemia group D2 protein (Protein FACD2)	0.137656	0.321273
Q15042	RAB3GAP1	CCLLHQK	Q15042_C510	Rab3 GTPase-activating protein catalytic subunit (RAB3 GTPase-activating protein 130 kDa subunit) (Rab3-GAP p130) (Rab3-GAP)	0.137653	0.67612
O94822	LTN1	AMQEFGTMCTER	O94822_C91	E3 ubiquitin-protein ligase listerin (EC 2.3.2.27) (RING finger protein 160) (RING-type E3 ubiquitin transferase listerin) (Zinc finger protein 294)	0.137648	0.746331
O95714	HERC2	SVVDVCR	O95714_C1481	E3 ubiquitin-protein ligase HERC2 (EC 2.3.2.26) (HECT domain and RCC1-like domain-containing protein 2) (HECT-type E3 ubiquitin transferase HERC2)	0.137644	0.137225
A6NHR9	SMCHD1	FSGAPNLPVYVVDCSSSGTSILTGSAIQVQNIK	A6NHR9_C985	Structural maintenance of chromosomes flexible hinge domain-containing protein 1 (SMC hinge domain-containing protein 1) (EC 3.6.1.-)	0.13764	0.126871
Q13409	DYNC1I2	ICSWSLDMLSHPQDSMELVHK	Q13409_C408	Cytoplasmic dynein 1 intermediate chain 2 (Cytoplasmic dynein intermediate chain 2) (Dynein intermediate chain 2, cytosolic) (DH IC-2)	0.137504	0.384388
P12277	CKB	DYEFMWNPHLGYILTCPSNLGTGLR	P12277_C283	Creatine kinase B-type (EC 2.7.3.2) (Brain creatine kinase) (B-CK) (Creatine kinase B chain) (Creatine phosphokinase B-type) (CPK-B)	0.137504	0.324046
Q9Y3S1	WNK2	ELSDSCEGAFGGGR	Q9Y3S1_C1153	Serine/threonine-protein kinase WNK2 (EC 2.7.11.1) (Antigen NY-CO-43) (Protein kinase lysine-deficient 2) (Protein kinase with no lysine 2) (Serologically defined colon cancer antigen 43)	0.137457	0.458413
Q9BRN9	TM2D3	MLYCNWTGGYK	Q9BRN9_C178	TM2 domain-containing protein 3 (Beta-amyloid-binding protein-like protein 2) (BBP-like protein 2)	0.137456	0.515059
P16615	ATP2A2	ANACNSVIK	P16615_C471	Sarcoplasmic/endoplasmic reticulum calcium ATPase 2 (SERCA2) (SR Ca(2+)-ATPase 2) (EC 7.2.2.10) (Calcium pump 2) (Calcium-transporting ATPase sarcoplasmic reticulum type, slow twitch skeletal muscle isoform) (Endoplasmic reticulum class 1/2 Ca(2+) ATPase)	0.137403	0.309009
P27348	YWHAQ	SICTTVLELLDK	P27348_C94	14-3-3 protein theta (14-3-3 protein T-cell) (14-3-3 protein tau) (Protein HS1)	0.137358	0.638083
Q9NZM3	ITSN2	AQALCSWTAK	Q9NZM3_C907	Intersectin-2 (SH3 domain-containing protein 1B) (SH3P18) (SH3P18-like WASP-associated protein)	0.137264	0.310402
A6NED2	RCCD1	ASCGSR	A6NED2_C307	RCC1 domain-containing protein 1	0.13725	0.573425
Q9UGJ1	TUBGCP4	HSCGGLPPVR	Q9UGJ1_C162	Gamma-tubulin complex component 4 (GCP-4) (hGCP4) (Gamma-ring complex protein 76 kDa) (h76p) (hGrip76)	0.137193	0.284949
P27694	RPA1	WTICAR	P27694_C200	Replication protein A 70 kDa DNA-binding subunit (RP-A p70) (Replication factor A protein 1) (RF-A protein 1) (Single-stranded DNA-binding protein) [Cleaved into: Replication protein A 70 kDa DNA-binding subunit, N-terminally processed]	0.137175	0.225763
Q15386	UBE3C	FVTSCSRPPLLGFK	Q15386_C1018	Ubiquitin-protein ligase E3C (EC 2.3.2.26) (HECT-type ubiquitin transferase E3C) (Homologous to E6AP carboxyl terminus homologous protein 2) (HectH2) (RTA-associated ubiquitin ligase) (RAUL)	0.137105	0.250049
O43504	LAMTOR5	NPSIVGVLCTDSQGLNLGCR	O43504_C33	Ragulator complex protein LAMTOR5 (Hepatitis B virus X-interacting protein) (HBV X-interacting protein) (HBX-interacting protein) (Late endosomal/lysosomal adaptor and MAPK and MTOR activator 5)	0.137054	0.530156
Q96GN5	CDCA7L	CATGILIHLAK	Q96GN5_C422	Cell division cycle-associated 7-like protein (Protein JPO2) (Transcription factor RAM2)	0.137049	0.405655
Q9Y3R5	DOP1B	SYYPCYLK	Q9Y3R5_C1329	Protein dopey-2	0.137046	0.393729
Q9Y4X5	ARIH1	WCPAPDCHHVVK	Q9Y4X5_CNA	E3 ubiquitin-protein ligase ARIH1 (EC 2.3.2.31) (H7-AP2) (HHARI) (Monocyte protein 6) (MOP-6) (Protein ariadne-1 homolog) (ARI-1) (UbcH7-binding protein) (UbcM4-interacting protein) (Ubiquitin-conjugating enzyme E2-binding protein 1)	0.137042	0.122145
Q9Y6I3	EPN1	VSQQCK	Q9Y6I3_C96	Epsin-1 (EH domain-binding mitotic phosphoprotein) (EPS-15-interacting protein 1)	0.137018	0.474327
P19838	NFKB1	TAGCVTGGEEIYLLCDK	P19838_CNA	Nuclear factor NF-kappa-B p105 subunit (DNA-binding factor KBF1) (EBP-1) (Nuclear factor of kappa light polypeptide gene enhancer in B-cells 1) [Cleaved into: Nuclear factor NF-kappa-B p50 subunit]	0.13695	0.589237
Q8NFZ5	TNIP2	AASDVLCR	Q8NFZ5_C144	TNFAIP3-interacting protein 2 (A20-binding inhibitor of NF-kappa-B activation 2) (ABIN-2) (Fetal liver LKB1-interacting protein)	0.136912	0.33883
O60343	TBC1D4	SQKPEAGGCGAPAAR	O60343_C74	TBC1 domain family member 4 (Akt substrate of 160 kDa) (AS160)	0.136906	0.41827
Q00403	GTF2B	FCSNLCLPK	Q00403_C223	Transcription initiation factor IIB (EC 2.3.1.48) (General transcription factor TFIIB) (S300-II)	0.136902	0.2992
Q8IWB7	WDFY1	GLMVTCGTDR	Q8IWB7_C384	WD repeat and FYVE domain-containing protein 1 (FYVE domain-containing protein localized to endosomes 1) (FENS-1) (Phosphoinositide-binding protein 1) (WD40- and FYVE domain-containing protein 1) (Zinc finger FYVE domain-containing protein 17)	0.136861	0.480312
Q9ULX6	AKAP8L	YDSYESCDSR	Q9ULX6_C128	A-kinase anchor protein 8-like (AKAP8-like protein) (Helicase A-binding protein 95) (HAP95) (Homologous to AKAP95 protein) (HA95) (Neighbor of A-kinase-anchoring protein 95) (Neighbor of AKAP95)	0.136853	0.366632
Q12800	TFCP2	ILPFQYVLCAATSPAVK	Q12800_C72	Alpha-globin transcription factor CP2 (SAA3 enhancer factor) (Transcription factor LSF)	0.136829	0.192051
Q9Y617	PSAT1	VIFLQGGGCGQFSAVPLNLIGLK	Q9Y617_C80	Phosphoserine aminotransferase (EC 2.6.1.52) (Phosphohydroxythreonine aminotransferase) (PSAT)	0.136757	0.00549331
Q9P2J5	LARS1	NLETFCEETRR	Q9P2J5_C554	Leucine--tRNA ligase, cytoplasmic (EC 6.1.1.4) (Leucyl-tRNA synthetase) (LeuRS)	0.136742	0.434502
P04150	NR3C1	NDCIIDK	P04150_C463	Glucocorticoid receptor (GR) (Nuclear receptor subfamily 3 group C member 1)	0.136589	0.122635
Q2YD98	UVSSA	CPFHGK	Q2YD98_C585	UV-stimulated scaffold protein A	0.136548	0.200726
Q9H8H0	NOL11	DVQLLQLCLQQFPDIPESVTCACLK	Q9H8H0_C489 ; Q9H8H0_C502	Nucleolar protein 11	0.136539	0.620292
P43250	GRK6	DYHSLCER	P43250_C57	G protein-coupled receptor kinase 6 (EC 2.7.11.16) (G protein-coupled receptor kinase GRK6)	0.136532	0.264659
Q9Y450	HBS1L	LLAMPPNETCTVK	Q9Y450_C529	HBS1-like protein (EC 3.6.5.-) (ERFS)	0.136495	0.330936
Q92616	GCN1	YLLDSCAPLLR	Q92616_C246	Stalled ribosome sensor GCN1 (GCN1 eIF-2-alpha kinase activator homolog) (GCN1-like protein 1) (General control of amino-acid synthesis 1-like protein 1) (Translational activator GCN1) (HsGCN1)	0.136419	0.235729
P49736	MCM2	FDILCVVR	P49736_C661	DNA replication licensing factor MCM2 (EC 3.6.4.12) (Minichromosome maintenance protein 2 homolog) (Nuclear protein BM28)	0.136407	0.398266
P51610	HCFC1	NGPPPCPR	P51610_C135	Host cell factor 1 (HCF) (HCF-1) (C1 factor) (CFF) (VCAF) (VP16 accessory protein) [Cleaved into: HCF N-terminal chain 1; HCF N-terminal chain 2; HCF N-terminal chain 3; HCF N-terminal chain 4; HCF N-terminal chain 5; HCF N-terminal chain 6; HCF C-terminal chain 1; HCF C-terminal chain 2; HCF C-terminal chain 3; HCF C-terminal chain 4; HCF C-terminal chain 5; HCF C-terminal chain 6]	0.136401	0.235474
Q6ZRI6	C15orf39	ELALPGCTSR	Q6ZRI6_C892	Uncharacterized protein C15orf39	0.136353	0.15334
Q9UNE7	STUB1	MQQHEQALADCRR	Q9UNE7_C83	E3 ubiquitin-protein ligase CHIP (EC 2.3.2.27) (Antigen NY-CO-7) (CLL-associated antigen KW-8) (Carboxy terminus of Hsp70-interacting protein) (RING-type E3 ubiquitin transferase CHIP) (STIP1 homology and U box-containing protein 1)	0.136162	0.176862
O95373	IPO7	VQLTTCIHHIIK	O95373_C113	Importin-7 (Imp7) (Ran-binding protein 7) (RanBP7)	0.136156	0.695885
P53675	CLTCL1	IYIDSNNSPECFLR	P53675_C892	Clathrin heavy chain 2 (Clathrin heavy chain on chromosome 22) (CLH-22)	0.136116	0.50102
Q13618	CUL3	VMHCLDK	Q13618_C251	Cullin-3 (CUL-3)	0.136099	0.531518
Q96BN8	OTULIN	GTMPQPEAWPGASCAETPAR	Q96BN8_C17	Ubiquitin thioesterase otulin (EC 3.4.19.12) (Deubiquitinating enzyme otulin) (OTU domain-containing deubiquitinase with linear linkage specificity) (Ubiquitin thioesterase Gumby)	0.136031	0.462344
O95905	ECD	LAHGFEILCSK	O95905_C312	Protein ecdysoneless homolog (Human suppressor of GCR two) (hSGT1)	0.136001	0.46011
Q15375	EPHA7	HCGYSK	Q15375_C583	Ephrin type-A receptor 7 (EC 2.7.10.1) (EPH homology kinase 3) (EHK-3) (EPH-like kinase 11) (EK11) (hEK11)	0.135995	0.614914
Q5UIP0	RIF1	RDSFDNCSLGESSK	Q5UIP0_C1692	Telomere-associated protein RIF1 (Rap1-interacting factor 1 homolog)	0.13598	0.563437
Q9BQA1	WDR77	CWAGSLWLFK	Q9BQA1_C53	Methylosome protein WDR77 (Androgen receptor cofactor p44) (Methylosome protein 50) (MEP-50) (WD repeat-containing protein 77) (p44/Mep50)	0.13594	0.735109
Q06330	RBPJ	NYCTAK	Q06330_C123	Recombining binding protein suppressor of hairless (CBF-1) (J kappa-recombination signal-binding protein) (RBP-J kappa) (RBP-J) (RBP-JK) (Renal carcinoma antigen NY-REN-30)	0.135926	0.346034
P42898	MTHFR	VTCLPWNDEPLAAETSLLK	P42898_C452	Methylenetetrahydrofolate reductase (NADPH) (EC 1.5.1.53)	0.135816	0.355401
Q13574	DGKZ	SPTCQK	Q13574_C708	Diacylglycerol kinase zeta (DAG kinase zeta) (EC 2.7.1.107) (Diglyceride kinase zeta) (DGK-zeta)	0.13581	0.0335231
Q68EA5	ZNF57	].CQECGR.[A	Q68EA5_C254	Zinc finger protein 57 (Zinc finger protein 424)	0.13572	0.607464
Q7L523	RRAGA	IFCLVHK	Q7L523_C124	Ras-related GTP-binding protein A (Rag A) (RagA) (EC 3.6.5.-) (Adenovirus E3 14.7 kDa-interacting protein 1) (FIP-1)	0.135642	0.462781
Q96RR4	CAMKK2	GTRPAPGGCIQPR	Q96RR4_C223	Calcium/calmodulin-dependent protein kinase kinase 2 (CaM-KK 2) (CaM-kinase kinase 2) (CaMKK 2) (EC 2.7.11.17) (Calcium/calmodulin-dependent protein kinase kinase beta) (CaM-KK beta) (CaM-kinase kinase beta) (CaMKK beta)	0.135629	0.26471
Q96HC4	PDLIM5	KDKPLCK	Q96HC4_C587	PDZ and LIM domain protein 5 (Enigma homolog) (Enigma-like PDZ and LIM domains protein)	0.135591	0.48773
O75330	HMMR	LCSFQEEMVK	O75330_C361	Hyaluronan mediated motility receptor (Intracellular hyaluronic acid-binding protein) (Receptor for hyaluronan-mediated motility) (CD antigen CD168)	0.135479	0.110031
P14678	SNRPB	HMNLILCDCDEFR	P14678_C43 ; P14678_C45	Small nuclear ribonucleoprotein-associated proteins B and B' (snRNP-B) (Sm protein B/B') (Sm-B/B') (SmB/B')	0.135368	0.603297
Q70Z53	FRA10AC1	EYCIADLSK	Q70Z53_C144	Protein FRA10AC1	0.135309	0.0291821
P17655	CAPN2	RPTEICADPQFIIGGATR	P17655_C82	Calpain-2 catalytic subunit (EC 3.4.22.53) (Calcium-activated neutral proteinase 2) (CANP 2) (Calpain M-type) (Calpain large polypeptide L2) (Calpain-2 large subunit) (Millimolar-calpain) (M-calpain)	0.135262	0.529023
O94979	SEC31A	EALAAVLTYAKPDEFSALCDLLGTR	O94979_C669	Protein transport protein Sec31A (ABP125) (ABP130) (SEC31-like protein 1) (SEC31-related protein A) (Web1-like protein)	0.135143	0.373517
O43805	SSNA1	REELCR	O43805_C30	Microtubule nucleation factor SSNA1 (Nuclear autoantigen of 14 kDa) (Sjoegren syndrome nuclear autoantigen 1)	0.134992	0.466645
P51688	SGSH	CGHSQPQYGTFCEK	P51688_C183 ; P51688_C194	N-sulphoglucosamine sulphohydrolase (EC 3.10.1.1) (Sulfoglucosamine sulfamidase) (Sulphamidase)	0.13493	0.591586
Q9H0H0	INTS2	VDVVCLASLSDPELR	Q9H0H0_C33	Integrator complex subunit 2 (Int2)	0.134903	0.373155
Q9Y4E6	WDR7	CIEFTK	Q9Y4E6_C101	WD repeat-containing protein 7 (Rabconnectin-3 beta) (TGF-beta resistance-associated protein TRAG)	0.134828	0.349438
Q8TDX7	NEK7	AACLLDGVPVALK	Q8TDX7_C53	Serine/threonine-protein kinase Nek7 (EC 2.7.11.34) (Never in mitosis A-related kinase 7) (NimA-related protein kinase 7)	0.134826	0.473095
Q9UBF6	RNF7	CPLCQQDWVVQR	Q9UBF6_C99	RING-box protein 2 (Rbx2) (CKII beta-binding protein 1) (CKBBP1) (RING finger protein 7) (Regulator of cullins 2) (Sensitive to apoptosis gene protein)	0.134804	0.18889
P52294	KPNA1	NGTGINPYCALIEEAYGLDK	P52294_C469	Importin subunit alpha-5 (Karyopherin subunit alpha-1) (Nucleoprotein interactor 1) (NPI-1) (RAG cohort protein 2) (SRP1-beta) [Cleaved into: Importin subunit alpha-5, N-terminally processed]	0.134799	0.457293
Q9UBT2	UBA2	KGVTECYECHPKPTQR	Q9UBT2_C161	SUMO-activating enzyme subunit 2 (EC 2.3.2.-) (Anthracycline-associated resistance ARX) (Ubiquitin-like 1-activating enzyme E1B) (Ubiquitin-like modifier-activating enzyme 2)	0.134797	0.37171
Q9UPN4	CEP131	CEAVVAELK	Q9UPN4_C648	Centrosomal protein of 131 kDa (5-azacytidine-induced protein 1) (Pre-acrosome localization protein 1)	0.134724	0.199745
P21333	FLNA	CSGPGLER	P21333_C1165	Filamin-A (FLN-A) (Actin-binding protein 280) (ABP-280) (Alpha-filamin) (Endothelial actin-binding protein) (Filamin-1) (Non-muscle filamin)	0.134702	0.347429
Q13535	ATR	IAATPSCHLLHK	Q13535_C116	Serine/threonine-protein kinase ATR (EC 2.7.11.1) (Ataxia telangiectasia and Rad3-related protein) (FRAP-related protein 1)	0.134655	0.4842
Q5PRF9	SAMD4B	GWNECEQTVALLSLLK	Q5PRF9_C20	Protein Smaug homolog 2 (Smaug 2) (hSmaug2) (Sterile alpha motif domain-containing protein 4B) (SAM domain-containing protein 4B)	0.134645	0.200297
Q6NXE6	ARMC6	AFLDNPGILSELCGTLSR	Q6NXE6_C297	Armadillo repeat-containing protein 6	0.134624	0.416361
P24928	POLR2A	GVSENIMLGQLAPAGTGCFDLLLDAEK	P24928_C1470	DNA-directed RNA polymerase II subunit RPB1 (RNA polymerase II subunit B1) (EC 2.7.7.6) (DNA-directed RNA polymerase II subunit A) (DNA-directed RNA polymerase III largest subunit) (RNA-directed RNA polymerase II subunit RPB1) (EC 2.7.7.48)	0.134613	0.33141
Q16851	UGP2	LNGGLGTSMGCK	Q16851_C123	UTP--glucose-1-phosphate uridylyltransferase (EC 2.7.7.9) (UDP-glucose pyrophosphorylase) (UDPGP) (UGPase)	0.134607	0.314673
P43034	PAFAH1B1	LLASCSADMTIK	P43034_C168	Platelet-activating factor acetylhydrolase IB subunit beta (Lissencephaly-1 protein) (LIS-1) (PAF acetylhydrolase 45 kDa subunit) (PAF-AH 45 kDa subunit) (PAF-AH alpha) (PAFAH alpha)	0.13459	0.389866
Q96RL1	UIMC1	GLQDTGGTVNYFWGIPFCPDGVDPNQYTK	Q96RL1_C283	BRCA1-A complex subunit RAP80 (Receptor-associated protein 80) (Retinoid X receptor-interacting protein 110) (Ubiquitin interaction motif-containing protein 1)	0.13457	0.237624
Q9Y5P4	CERT1	SEDETEYGCR	Q9Y5P4_C65	Ceramide transfer protein (hCERT) (Collagen type IV alpha-3-binding protein) (Goodpasture antigen-binding protein) (GPBP) (START domain-containing protein 11) (StARD11) (StAR-related lipid transfer protein 11)	0.134542	0.189443
O94762	RECQL5	YFGDALPACAK	O94762_C427	ATP-dependent DNA helicase Q5 (EC 3.6.4.12) (DNA helicase, RecQ-like type 5) (RecQ5) (RecQ protein-like 5)	0.134535	0.339331
Q9NP81	SARS2	FCACPEEAAHALELRK	Q9NP81_C66	Serine--tRNA ligase, mitochondrial (EC 6.1.1.11) (SerRSmt) (Seryl-tRNA synthetase) (SerRS) (Seryl-tRNA(Ser/Sec) synthetase)	0.13443	0.648451
Q8N163	CCAR2	VVTQNICQYR	Q8N163_C754	Cell cycle and apoptosis regulator protein 2 (Cell division cycle and apoptosis regulator protein 2) (DBIRD complex subunit KIAA1967) (Deleted in breast cancer gene 1 protein) (DBC-1) (DBC.1) (NET35) (p30 DBC)	0.134406	0.327865
Q7KZ85	SUPT6H	VFMNCAGFLK	Q7KZ85_C1031	Transcription elongation factor SPT6 (hSPT6) (Histone chaperone suppressor of Ty6) (Tat-cotransactivator 2 protein) (Tat-CT2 protein)	0.134372	0.0895538
Q15185	PTGES3	LTFSCLGGSDNFK	Q15185_C40	Prostaglandin E synthase 3 (EC 5.3.99.3) (Cytosolic prostaglandin E2 synthase) (cPGES) (Hsp90 co-chaperone) (Progesterone receptor complex p23) (Telomerase-binding protein p23)	0.134369	0.373668
Q9UBB6	NCDN	CEQSLLKEPQK	Q9UBB6_C351	Neurochondrin	0.134342	0.304279
Q9UJX2	CDC23	MLVALGECYEK	Q9UJX2_C442	Cell division cycle protein 23 homolog (Anaphase-promoting complex subunit 8) (APC8) (Cyclosome subunit 8)	0.134301	0.477324
O75643	SNRNP200	TEAEQCK	O75643_C769	U5 small nuclear ribonucleoprotein 200 kDa helicase (EC 3.6.4.13) (Activating signal cointegrator 1 complex subunit 3-like 1) (BRR2 homolog) (U5 snRNP-specific 200 kDa protein) (U5-200KD)	0.134266	0.160474
Q9BXB4	OSBPL11	MCVNAHVWTK	Q9BXB4_C528	Oxysterol-binding protein-related protein 11 (ORP-11) (OSBP-related protein 11)	0.134254	0.47598
Q9NXD2	MTMR10	SGPLEACYGELGQSR	Q9NXD2_C707	Myotubularin-related protein 10 (Inactive phosphatidylinositol 3-phosphatase 10)	0.134129	0.427265
O95140	MFN2	QCFSLNYDLNCDK	O95140_C521	Mitofusin-2 (EC 3.6.5.-) (Transmembrane GTPase MFN2)	0.134043	0.170237
A5YKK6	CNOT1	CPSILGGLAPEKDQPK	A5YKK6_C624	CCR4-NOT transcription complex subunit 1 (CCR4-associated factor 1) (Negative regulator of transcription subunit 1 homolog) (NOT1H) (hNOT1)	0.134026	0.348457
O75487	GPC4	VFQGCGPPKPLPAGR	O75487_C341	Glypican-4 (K-glypican) [Cleaved into: Secreted glypican-4]	0.133999	0.506933
Q6ZNW5	GDPGP1	NAPGIPDALPQSPFDAALCSAWK	Q6ZNW5_C64	GDP-D-glucose phosphorylase 1 (EC 2.7.7.78)	0.133994	0.183945
Q99567	NUP88	CFVEHILCTKPLPCR	Q99567_C454 ; Q99567_CNA	Nuclear pore complex protein Nup88 (88 kDa nucleoporin) (Nucleoporin Nup88)	0.13398	0.368599
Q13485	SMAD4	GVQLECK	Q13485_C391	Mothers against decapentaplegic homolog 4 (MAD homolog 4) (Mothers against DPP homolog 4) (Deletion target in pancreatic carcinoma 4) (SMAD family member 4) (SMAD 4) (Smad4) (hSMAD4)	0.133937	0.282676
Q7RTX1	TAS1R1	CQPCGK	Q7RTX1_C536	Taste receptor type 1 member 1 (G-protein coupled receptor 70)	0.133869	0.182065
Q9P287	BCCIP	CYFYLLISK	Q9P287_C216	BRCA2 and CDKN1A-interacting protein (P21- and CDK-associated protein 1) (Protein TOK-1)	0.133856	0.340008
O95757	HSPA4L	CHAEHTPEEEIDHTGAK	O95757_C540	Heat shock 70 kDa protein 4L (Heat shock 70-related protein APG-1) (Heat-shock protein family A member 4-like protein) (HSPA4-like protein) (Osmotic stress protein 94)	0.13385	0.257686
P06733	ENO1	VNQIGSVTESIQACK	P06733_C357	Alpha-enolase (EC 4.2.1.11) (2-phospho-D-glycerate hydro-lyase) (C-myc promoter-binding protein) (Enolase 1) (MBP-1) (MPB-1) (Non-neural enolase) (NNE) (Phosphopyruvate hydratase) (Plasminogen-binding protein)	0.133842	0.07756
Q9BVC3	DSCC1	IADTSNMLLFIPGCK	Q9BVC3_C98	Sister chromatid cohesion protein DCC1 (Defective in sister chromatid cohesion protein 1 homolog)	0.133806	0.141936
P20585	MSH3	CTDFDDISLLHAK	P20585_C166	DNA mismatch repair protein Msh3 (hMSH3) (Divergent upstream protein) (DUP) (Mismatch repair protein 1) (MRP1)	0.133674	0.527
Q6PID6	TTC33	EILLEGCAEK	Q6PID6_C55	Tetratricopeptide repeat protein 33 (TPR repeat protein 33) (Osmosis-responsive factor)	0.133623	0.175027
P42704	LRPPRC	LTDYCKK	P42704_C394	Leucine-rich PPR motif-containing protein, mitochondrial (130 kDa leucine-rich protein) (LRP 130) (GP130)	0.133616	0.737638
O75439	PMPCB	QMLCYNR	O75439_C428	Mitochondrial-processing peptidase subunit beta (EC 3.4.24.64) (Beta-MPP) (P-52)	0.133547	0.406332
Q6R327	RICTOR	QGCDILK	Q6R327_C982	Rapamycin-insensitive companion of mTOR (AVO3 homolog) (hAVO3)	0.133507	0.59919
Q8NFY9	KBTBD8	FLCVTK	Q8NFY9_C181	Kelch repeat and BTB domain-containing protein 8 (T-cell activation kelch repeat protein) (TA-KRP)	0.133481	0.507691
B2RTY4	MYO9A	TSDCTATK	B2RTY4_C1973	Unconventional myosin-IXa (Unconventional myosin-9a)	0.133478	0.214797
Q13464	ROCK1	EDLICPCK	Q13464_C1281	Rho-associated protein kinase 1 (EC 2.7.11.1) (Renal carcinoma antigen NY-REN-35) (Rho-associated, coiled-coil-containing protein kinase 1) (Rho-associated, coiled-coil-containing protein kinase I) (ROCK-I) (p160 ROCK-1) (p160ROCK)	0.133474	0.414598
Q6PIW4	FIGNL1	IQYAWANSEISQVCATK	Q6PIW4_C54	Fidgetin-like protein 1 (EC 3.6.4.-)	0.133463	0.109677
Q6PCT2	FBXL19	LTDHCLPLFR	Q6PCT2_C644	F-box/LRR-repeat protein 19 (F-box and leucine-rich repeat protein 19)	0.13338	0.500555
P21333; O75369; Q14315	FLNA	WCNEHLK	P21333_C53 ; O75369_C26 ; Q14315_C46	Filamin-A (FLN-A) (Actin-binding protein 280) (ABP-280) (Alpha-filamin) (Endothelial actin-binding protein) (Filamin-1) (Non-muscle filamin); Filamin-B (FLN-B) (ABP-278) (ABP-280 homolog) (Actin-binding-like protein) (Beta-filamin) (Filamin homolog 1) (Fh1) (Filamin-3) (Thyroid autoantigen) (Truncated actin-binding protein) (Truncated ABP); Filamin-C (FLN-C) (FLNc) (ABP-280-like protein) (ABP-L) (Actin-binding-like protein) (Filamin-2) (Gamma-filamin)	0.133344	0.0302734
Q9UPY3	DICER1	CDPEELEEK	Q9UPY3_C214	Endoribonuclease Dicer (EC 3.1.26.3) (Helicase with RNase motif) (Helicase MOI)	0.133299	0.50574
Q96BN2	TADA1	EGLLLC	Q96BN2_C335	Transcriptional adapter 1 (SPT3-associated factor 42) (STAF42) (Transcriptional adapter 1-like protein)	0.133282	0.355171
Q7Z2K8	GPRIN1	SPSGAGEGASCSDGPR	Q7Z2K8_C83	G protein-regulated inducer of neurite outgrowth 1 (GRIN1)	0.133267	0.448308
P17844	DDX5	ELAQQVQQVAAEYCR	P17844_C191	Probable ATP-dependent RNA helicase DDX5 (EC 3.6.4.13) (DEAD box protein 5) (RNA helicase p68)	0.133267	0.33767
Q9NR30	DDX21	CHWTQR	Q9NR30_C418	Nucleolar RNA helicase 2 (EC 3.6.4.13) (DEAD box protein 21) (Gu-alpha) (Nucleolar RNA helicase Gu) (Nucleolar RNA helicase II) (RH II/Gu)	0.133252	0.309436
Q9H040	SPRTN	EGHGPEFCK	Q9H040_C135	DNA-dependent metalloprotease SPRTN (EC 3.4.24.-) (DNA damage protein targeting VCP) (DVC1) (Protein with SprT-like domain at the N terminus) (Spartan)	0.133209	0.507109
Q92600	CNOT9	QCLPDQLKDTTFAQVLK	Q92600_C252	CCR4-NOT transcription complex subunit 9 (Cell differentiation protein RQCD1 homolog) (Rcd-1)	0.133208	0.422647
Q9Y4W2	LAS1L	KMPHINDCRR	Q9Y4W2_C169	Ribosomal biogenesis protein LAS1L (Protein LAS1 homolog)	0.133205	0.745048
Q09472	EP300	LEFSPQTLCCYGK	Q09472_CNA	Histone acetyltransferase p300 (p300 HAT) (EC 2.3.1.48) (E1A-associated protein p300) (Histone butyryltransferase p300) (EC 2.3.1.-) (Histone crotonyltransferase p300) (EC 2.3.1.-) (Protein 2-hydroxyisobutyryltransferase p300) (EC 2.3.1.-) (Protein lactyltransferas p300) (EC 2.3.1.-) (Protein propionyltransferase p300) (EC 2.3.1.-)	0.133172	0.171363
Q5VT06	CEP350	SCTSVSK	Q5VT06_C1999	Centrosome-associated protein 350 (Cep350) (Centrosome-associated protein of 350 kDa)	0.133128	0.479757
P04899; P63096	GNAI2	NNLKDCGLF	P04899_C352 ; P63096_C351	Guanine nucleotide-binding protein G(i) subunit alpha-2 (Adenylate cyclase-inhibiting G alpha protein); Guanine nucleotide-binding protein G(i) subunit alpha-1 (Adenylate cyclase-inhibiting G alpha protein)	0.133067	0.847404
P08047	SP1	QHICHIQGCGK	P08047_C628 ; P08047_C633	Transcription factor Sp1	0.133062	0.659956
P30260	CDC27	GSECYQK	P30260_C137	Cell division cycle protein 27 homolog (Anaphase-promoting complex subunit 3) (APC3) (CDC27 homolog) (CDC27Hs) (H-NUC)	0.132987	0.212067
Q5JSZ5	PRRC2B	AQADFDSCISSQR	Q5JSZ5_C819	Protein PRRC2B (HLA-B-associated transcript 2-like 1) (Proline-rich coiled-coil protein 2B)	0.132963	0.303244
O60870	KIN	CHCMSESHQR	O60870_C43	DNA/RNA-binding protein KIN17 (Binding to curved DNA) (KIN, antigenic determinant of recA protein homolog)	0.132902	0.316268
Q14332	FZD2	CEHFPR	Q14332_C138	Frizzled-2 (Fz-2) (hFz2) (FzE2)	0.132826	0.370718
Q9NYZ3	GTSE1	CIAASLELNNPVPEQPPLPTSESPFAWSPLAGEK	Q9NYZ3_C45	G2 and S phase-expressed protein 1 (GTSE-1) (Protein B99 homolog)	0.132812	0.565646
Q9BTW9	TBCD	QAVCVLIEK	Q9BTW9_C681	Tubulin-specific chaperone D (Beta-tubulin cofactor D) (tfcD) (SSD-1) (Tubulin-folding cofactor D)	0.132798	0.288419
Q8IYX8	CEP57L1	TTSWCK	Q8IYX8_C306	Centrosomal protein CEP57L1 (Centrosomal protein 57kDa-like protein 1) (Centrosomal protein of 57 kDa-related protein) (Cep57R) (Cep57-related protein)	0.132744	0.459681
Q96QK1	VPS35	AVSTCAHLFWSGR	Q96QK1_C673	Vacuolar protein sorting-associated protein 35 (hVPS35) (Maternal-embryonic 3) (Vesicle protein sorting 35)	0.132693	0.523893
Q15024	EXOSC7	GCEDYR	Q15024_C29	Exosome complex component RRP42 (Exosome component 7) (Ribosomal RNA-processing protein 42) (p8)	0.132658	0.523666
P78536	ADAM17	VCGYLK	P78536_C184	Disintegrin and metalloproteinase domain-containing protein 17 (ADAM 17) (EC 3.4.24.86) (Snake venom-like protease) (TNF-alpha convertase) (TNF-alpha-converting enzyme) (CD antigen CD156b)	0.132655	0.051847
Q9HBE1	PATZ1	FCDVLLR	Q9HBE1_C41	POZ-, AT hook-, and zinc finger-containing protein 1 (BTB/POZ domain zinc finger transcription factor) (Protein kinase A RI subunit alpha-associated protein) (Zinc finger and BTB domain-containing protein 19) (Zinc finger protein 278) (Zinc finger sarcoma gene protein)	0.132566	0.382838
P25205	MCM3	GVVCIDEFDK	P25205_C407	DNA replication licensing factor MCM3 (EC 3.6.4.12) (DNA polymerase alpha holoenzyme-associated protein P1) (P1-MCM3) (RLF subunit beta) (p102)	0.132536	0.339336
Q8WUA2	PPIL4	EMGFGHYEEEESCWEK	Q8WUA2_C426	Peptidyl-prolyl cis-trans isomerase-like 4 (PPIase) (EC 5.2.1.8) (Cyclophilin-like protein PPIL4) (Rotamase PPIL4)	0.132531	0.302932
O00411	POLRMT	YLCLLASDAEVPEPCLPR	O00411_C535 ; O00411_C547	DNA-directed RNA polymerase, mitochondrial (MtRPOL) (EC 2.7.7.6)	0.132441	0.386397
Q05BQ5	MBTD1	HAPMGTCWGDISENVR	Q05BQ5_C168	MBT domain-containing protein 1	0.132352	0.492702
Q6FI81	CIAPIN1	SACGNCYLGDAFR	Q6FI81_C274 ; Q6FI81_C277	Anamorsin (Cytokine-induced apoptosis inhibitor 1) (Fe-S cluster assembly protein DRE2 homolog)	0.132342	0.537343
Q9NZB2	FAM120A	AHQLVLPPCDVVIK	Q9NZB2_C279	Constitutive coactivator of PPAR-gamma-like protein 1 (Oxidative stress-associated SRC activator) (Protein FAM120A)	0.132281	0.482517
Q0PNE2	ELP6	AEGLATGFCR	Q0PNE2_C218	Elongator complex protein 6 (Angiotonin-transactivated protein 1) (Protein TMEM103)	0.13228	0.214131
Q9UI10	EIF2B4	CIALLR	Q9UI10_C226	Translation initiation factor eIF-2B subunit delta (eIF-2B GDP-GTP exchange factor subunit delta)	0.13224	0.526021
O15164	TRIM24	LYCETCDK	O15164_C235 ; O15164_C238	Transcription intermediary factor 1-alpha (TIF1-alpha) (EC 2.3.2.27) (E3 ubiquitin-protein ligase TRIM24) (RING finger protein 82) (RING-type E3 ubiquitin transferase TIF1-alpha) (Tripartite motif-containing protein 24)	0.132221	0.459374
Q5VV42	CDKAL1	QSFQEGVCEIWLTSEDTGAYGR	Q5VV42_C251	Threonylcarbamoyladenosine tRNA methylthiotransferase (EC 2.8.4.5) (CDK5 regulatory subunit-associated protein 1-like 1) (tRNA-t(6)A37 methylthiotransferase)	0.13214	0.240019
Q9BRT6	LLPH	MQCEVK	Q9BRT6_C64	Protein LLP homolog (Protein LAPS18-like)	0.131985	0.374076
Q9UBF8	PI4KB	CLDDPPAQIREEEDEMGAAVASGTAK	Q9UBF8_C89	Phosphatidylinositol 4-kinase beta (PI4K-beta) (PI4Kbeta) (PtdIns 4-kinase beta) (EC 2.7.1.67) (NPIK) (PI4K92) (PI4KIII)	0.131932	0.331605
Q9H869; Q3T8J9	YY1AP1	VFMYPELLPVCSLK	Q9H869_C290 ; Q3T8J9_C813	YY1-associated protein 1 (Hepatocellular carcinoma susceptibility protein) (Hepatocellular carcinoma-associated protein 2); GON-4-like protein (GON-4 homolog)	0.131887	0.159405
Q9BQG0	MYBBP1A	SPAESCDLLGDIQTCIR	Q9BQG0_C614 ; Q9BQG0_C623	Myb-binding protein 1A	0.131851	0.250444
Q99442	SEC62	FNCPTK	Q99442_C32	Translocation protein SEC62 (Translocation protein 1) (TP-1) (hTP-1)	0.131842	0.380533
Q8WUA8	TSKU	VALHCVDTR	Q8WUA8_C339	Tsukushi (E2-induced gene 4 protein) (Leucine-rich repeat-containing protein 54)	0.131746	0.426587
O43252	PAPSS1	QWGTTCK	O43252_C360	Bifunctional 3'-phosphoadenosine 5'-phosphosulfate synthase 1 (PAPS synthase 1) (PAPSS 1) (Sulfurylase kinase 1) (SK 1) (SK1) [Includes: Sulfate adenylyltransferase (EC 2.7.7.4) (ATP-sulfurylase) (Sulfate adenylate transferase) (SAT); Adenylyl-sulfate kinase (EC 2.7.1.25) (3'-phosphoadenosine-5'-phosphosulfate synthase) (APS kinase) (Adenosine-5'-phosphosulfate 3'-phosphotransferase) (Adenylylsulfate 3'-phosphotransferase)]	0.131727	0.322325
Q9Y3S2	ZNF330	LPICAQCGK	Q9Y3S2_C67	Zinc finger protein 330 (Nucleolar autoantigen 36) (Nucleolar cysteine-rich protein)	0.131713	0.604335
P09884	POLA1	TGPLCPACMK	P09884_C1374	DNA polymerase alpha catalytic subunit (EC 2.7.7.7) (DNA polymerase alpha catalytic subunit p180)	0.131706	0.489015
Q93009	USP7	NQGATCYMNSLLQTLFFTNQLR	Q93009_C223	Ubiquitin carboxyl-terminal hydrolase 7 (EC 3.4.19.12) (Deubiquitinating enzyme 7) (Herpesvirus-associated ubiquitin-specific protease) (Ubiquitin thioesterase 7) (Ubiquitin-specific-processing protease 7)	0.131682	0.326737
O76071	CIAO1	CICTLSGFHSR	O76071_C243	Probable cytosolic iron-sulfur protein assembly protein CIAO1 (WD repeat-containing protein 39)	0.131665	0.638603
P61962	DCAF7	VQLVGLDEESSEFICR	P61962_C61	DDB1- and CUL4-associated factor 7 (WD repeat-containing protein 68) (WD repeat-containing protein An11 homolog)	0.131653	0.0564524
Q16555	DPYSL2	GLYDGPVCEVSVTPK	Q16555_C504	Dihydropyrimidinase-related protein 2 (DRP-2) (Collapsin response mediator protein 2) (CRMP-2) (N2A3) (Unc-33-like phosphoprotein 2) (ULIP-2)	0.131589	0.115334
Q86SQ7	SDCCAG8	EFLLAANTCNR	Q86SQ7_C276	Serologically defined colon cancer antigen 8 (Antigen NY-CO-8) (Centrosomal colon cancer autoantigen protein) (hCCCAP)	0.131532	0.526294
O60825	PFKFB2	RIECYK	O60825_C196	6-phosphofructo-2-kinase/fructose-2,6-bisphosphatase 2 (6PF-2-K/Fru-2,6-P2ase 2) (PFK/FBPase 2) (6PF-2-K/Fru-2,6-P2ase heart-type isozyme) [Includes: 6-phosphofructo-2-kinase (EC 2.7.1.105); Fructose-2,6-bisphosphatase (EC 3.1.3.46)]	0.131521	0.327021
Q9P2G1	ANKIB1	APAVDCGK	Q9P2G1_C458	Ankyrin repeat and IBR domain-containing protein 1 (EC 2.3.2.31)	0.131471	0.575952
Q13596	SNX1	LQEVECEEQR	Q13596_C318	Sorting nexin-1	0.131465	0.374327
Q13395	TARBP1	CLQLLLK	Q13395_C691	Probable methyltransferase TARBP1 (EC 2.1.1.-) (TAR RNA-binding protein 1) (TAR RNA-binding protein of 185 kDa) (TRP-185)	0.13144	0.196907
P57678	GEMIN4	QVVSELAECVR	P57678_C382	Gem-associated protein 4 (Gemin-4) (Component of gems 4) (p97)	0.131334	0.0178161
P00492	HPRT1	DLNHVCVISETGK	P00492_C206	Hypoxanthine-guanine phosphoribosyltransferase (HGPRT) (HGPRTase) (EC 2.4.2.8)	0.131333	0.252951
Q8N1B4	VPS52	GTAACADVR	Q8N1B4_C220	Vacuolar protein sorting-associated protein 52 homolog (SAC2 suppressor of actin mutations 2-like protein)	0.131204	0.296083
P15170; Q8IYD1	GSPT1	DIHFMPCSGLTGANIK	P15170_C261 ; Q8IYD1_C390	Eukaryotic peptide chain release factor GTP-binding subunit ERF3A (Eukaryotic peptide chain release factor subunit 3a) (eRF3a) (EC 3.6.5.-) (G1 to S phase transition protein 1 homolog); Eukaryotic peptide chain release factor GTP-binding subunit ERF3B (Eukaryotic peptide chain release factor subunit 3b) (eRF3b) (EC 3.6.5.-) (G1 to S phase transition protein 2 homolog)	0.131203	0.792346
Q9NZL4	HSPBP1	LLQTCFSSPADDSMDR	Q9NZL4_C348	Hsp70-binding protein 1 (HspBP1) (Heat shock protein-binding protein 1) (Hsp70-binding protein 2) (HspBP2) (Hsp70-interacting protein 1) (Hsp70-interacting protein 2)	0.131154	0.549741
Q9Y394	DHRS7	SLCMDTSLDVYRK	Q9Y394_C147	Dehydrogenase/reductase SDR family member 7 (EC 1.1.1.-) (Retinal short-chain dehydrogenase/reductase 4) (retSDR4) (Short chain dehydrogenase/reductase family 34C member 1) (Protein SDR34C1)	0.131029	0.163731
Q9NRA2	SLC17A5	ACPEHSAPIK	Q9NRA2_C83	Sialin (H(+)/nitrate cotransporter) (H(+)/sialic acid cotransporter) (AST) (Membrane glycoprotein HP59) (Solute carrier family 17 member 5) (Vesicular excitatory amino acid transporter) (VEAT)	0.131004	0.305137
Q9UMX1	SUFU	SICIGTQPR	Q9UMX1_C292	Suppressor of fused homolog (SUFUH)	0.130962	0.172426
Q13642	FHL1	CLHPLANETFVAK	Q13642_C71	Four and a half LIM domains protein 1 (FHL-1) (Skeletal muscle LIM-protein 1) (SLIM) (SLIM-1)	0.130954	0.073914
Q2TAY7	SMU1	IQSGQCLR	Q2TAY7_C298	WD40 repeat-containing protein SMU1 (Smu-1 suppressor of mec-8 and unc-52 protein homolog) [Cleaved into: WD40 repeat-containing protein SMU1, N-terminally processed]	0.130954	0.052518
Q99961	SH3GL1	EPFDLGEPEQSNGGFPCTTAPK	Q99961_C277	Endophilin-A2 (EEN fusion partner of MLL) (Endophilin-2) (Extra eleven-nineteen leukemia fusion gene protein) (EEN) (SH3 domain protein 2B) (SH3 domain-containing GRB2-like protein 1)	0.130925	0.180151
P67870	CSNK2B	YQQGDFGYCPR	P67870_C109	Casein kinase II subunit beta (CK II beta) (Phosvitin) (Protein G5a)	0.130883	0.373102
Q96I25	RBM17	CVIFEIPGAPDDEAVR	Q96I25_C339	Splicing factor 45 (45 kDa-splicing factor) (RNA-binding motif protein 17)	0.130844	0.352259
Q9UM54	MYO6	LCAGASEDIREK	Q9UM54_C252	Unconventional myosin-VI (Unconventional myosin-6)	0.130772	0.19057
A6NHR9	SMCHD1	CNDSLR	A6NHR9_C1967	Structural maintenance of chromosomes flexible hinge domain-containing protein 1 (SMC hinge domain-containing protein 1) (EC 3.6.1.-)	0.130654	0.492931
P18077	RPL35A	CAYVYK	P18077_C47	Large ribosomal subunit protein eL33 (60S ribosomal protein L35a) (Cell growth-inhibiting gene 33 protein)	0.130607	0.547655
O14686	KMT2D	LQETPQDCSGGPVR	O14686_C58	Histone-lysine N-methyltransferase 2D (Lysine N-methyltransferase 2D) (EC 2.1.1.364) (ALL1-related protein) (Myeloid/lymphoid or mixed-lineage leukemia protein 2)	0.130575	0.590918
Q9H6Z4	RANBP3	NESSNASEEEACEK	Q9H6Z4_C249	Ran-binding protein 3 (RanBP3)	0.130573	0.495408
P13797	PLS3	VDLNSNGFICDYELHELFK	P13797_C33	Plastin-3 (T-plastin)	0.130554	0.353057
Q15475	SIX1	TIWDGEETSYCFK	Q15475_C130	Homeobox protein SIX1 (Sine oculis homeobox homolog 1)	0.130551	0.025473
Q8ND04	SMG8	STGACNCGR	Q8ND04_C613	Nonsense-mediated mRNA decay factor SMG8 (Amplified in breast cancer gene 2 protein) (Protein smg-8 homolog)	0.130505	0.530682
Q14980	NUMA1	TCYPLESRPSLSLGTITDEEMK	Q14980_C1937	Nuclear mitotic apparatus protein 1 (Nuclear matrix protein-22) (NMP-22) (Nuclear mitotic apparatus protein) (NuMA protein) (SP-H antigen)	0.130483	0.323252
Q15042	RAB3GAP1	IGCPLTPLPPVSIAIR	Q15042_C218	Rab3 GTPase-activating protein catalytic subunit (RAB3 GTPase-activating protein 130 kDa subunit) (Rab3-GAP p130) (Rab3-GAP)	0.13047	0.337178
Q8N1G2	CMTR1	DSTFDLPADSIAPFHICYYGR	Q8N1G2_C794	Cap-specific mRNA (nucleoside-2'-O-)-methyltransferase 1 (EC 2.1.1.57) (Cap methyltransferase 1) (Cap1 2'O-ribose methyltransferase 1) (MTr1) (hMTr1) (FtsJ methyltransferase domain-containing protein 2) (Interferon-stimulated gene 95 kDa protein) (ISG95)	0.130454	0.0698699
P51610	HCFC1	SQCQTR	P51610_C1166	Host cell factor 1 (HCF) (HCF-1) (C1 factor) (CFF) (VCAF) (VP16 accessory protein) [Cleaved into: HCF N-terminal chain 1; HCF N-terminal chain 2; HCF N-terminal chain 3; HCF N-terminal chain 4; HCF N-terminal chain 5; HCF N-terminal chain 6; HCF C-terminal chain 1; HCF C-terminal chain 2; HCF C-terminal chain 3; HCF C-terminal chain 4; HCF C-terminal chain 5; HCF C-terminal chain 6]	0.130444	0.247534
Q9NPD7	NRN1	CDAVFK	Q9NPD7_C31	Neuritin	0.130397	0.49679
P32121	ARRB2	GMKDDDYDDQLC	P32121_C409	Beta-arrestin-2 (Arrestin beta-2) (Non-visual arrestin-3)	0.130308	0.643425
Q17RN3	FAM98C	GTCCAINK	Q17RN3_C301	Protein FAM98C	0.13026	0.468168
P16435	POR	HILAILQDCPSLRPPIDHLCELLPR	P16435_CNA	NADPH--cytochrome P450 reductase (CPR) (P450R) (EC 1.6.2.4)	0.130215	0.44053
P49589	CARS1	FPHHDNELAQSEAYFENDCWVR	P49589_C389	Cysteine--tRNA ligase, cytoplasmic (EC 6.1.1.16) (Cysteinyl-tRNA synthetase) (CysRS)	0.130142	0.466384
Q9BVA0	KATNB1	SVLFNPDGCCLYSGCQDSLR	Q9BVA0_CNA	Katanin p80 WD40 repeat-containing subunit B1 (Katanin p80 subunit B1) (p80 katanin)	0.130028	0.342414
O94874	UFL1	SIEDFISCLDSAAEACDIMVK	O94874_C641 ; O94874_C649	E3 UFM1-protein ligase 1 (EC 2.3.2.-) (E3 UFM1-protein transferase 1) (Multiple alpha-helix protein located at ER) (Novel LZAP-binding protein) (Regulator of C53/LZAP and DDRGK1)	0.129953	0.663874
Q9BRZ2	TRIM56	ITGLCPFGPR	Q9BRZ2_C514	E3 ubiquitin-protein ligase TRIM56 (EC 2.3.2.27) (RING finger protein 109) (Tripartite motif-containing protein 56)	0.129926	0.347257
Q9NY27	PPP4R2	KEVCPVLDQFLCHVAK	Q9NY27_CNA	Serine/threonine-protein phosphatase 4 regulatory subunit 2	0.129924	0.478106
Q2PPJ7	RALGAPA2	GPCTLETLINPSPSVADVK	Q2PPJ7_C169	Ral GTPase-activating protein subunit alpha-2 (250 kDa substrate of Akt) (AS250) (p220)	0.129918	0.316313
Q12789	GTF3C1	LQEIHPECGPCK	Q12789_C317 ; Q12789_C320	General transcription factor 3C polypeptide 1 (TF3C-alpha) (TFIIIC box B-binding subunit) (Transcription factor IIIC 220 kDa subunit) (TFIIIC 220 kDa subunit) (TFIIIC220) (Transcription factor IIIC subunit alpha)	0.129826	0.134529
O75643	SNRNP200	AALETDENLLLCAPTGAGK	O75643_C502	U5 small nuclear ribonucleoprotein 200 kDa helicase (EC 3.6.4.13) (Activating signal cointegrator 1 complex subunit 3-like 1) (BRR2 homolog) (U5 snRNP-specific 200 kDa protein) (U5-200KD)	0.12979	0.11028
P49754	VPS41	DSTHCPLEK	P49754_C638	Vacuolar protein sorting-associated protein 41 homolog (S53)	0.129782	0.51265
O60524	NEMF	TLTEAGTMALCYSAAWDAR	O60524_C599	Ribosome quality control complex subunit NEMF (Antigen NY-CO-1) (Nuclear export mediator factor) (Serologically defined colon cancer antigen 1)	0.129768	0.619282
Q99717	SMAD5	IPSSCSLK	Q99717_C378	Mothers against decapentaplegic homolog 5 (MAD homolog 5) (Mothers against DPP homolog 5) (JV5-1) (SMAD family member 5) (SMAD 5) (Smad5) (hSmad5)	0.129747	0.25512
Q15052	ARHGEF6	QTNEDELSVCK	Q15052_C182	Rho guanine nucleotide exchange factor 6 (Alpha-Pix) (COOL-2) (PAK-interacting exchange factor alpha) (Rac/Cdc42 guanine nucleotide exchange factor 6)	0.129745	0.555721
P52789	HK2	GVSLPLGFTFSFPCQQNSLDESILLK	P52789_C606	Hexokinase-2 (EC 2.7.1.1) (Hexokinase type II) (HK II) (Hexokinase-B) (Muscle form hexokinase)	0.129726	0.142599
O14981	BTAF1	ETCAQTLGVVLK	O14981_C371	TATA-binding protein-associated factor 172 (EC 3.6.4.-) (ATP-dependent helicase BTAF1) (B-TFIID transcription factor-associated 170 kDa subunit) (TAF(II)170) (TBP-associated factor 172) (TAF-172)	0.129714	0.0211334
Q9BTY7	HGH1	GMENLLEVQVPEDVEQQLQQLDCR	Q9BTY7_C368	Protein HGH1 homolog	0.129665	0.526278
Q9C0F1	CEP44	RLDCLEQK	Q9C0F1_C260	Centrosomal protein of 44 kDa (Cep44) (HBV PreS1-transactivated protein 3) (PS1TP3)	0.129627	0.548013
Q86X02	CDR2L	SCSDTALNAIVAK	Q86X02_C317	Cerebellar degeneration-related protein 2-like (Paraneoplastic 62 kDa antigen)	0.129601	0.130676
Q7Z6J9	TSEN54	EGVGCSWESGR	Q7Z6J9_C277	tRNA-splicing endonuclease subunit Sen54 (SEN54 homolog) (HsSEN54) (tRNA-intron endonuclease Sen54)	0.129586	0.0614653
P42356	PI4KA	VQPGCYLPSNPEAIVLDIDYK	P42356_C1774	Phosphatidylinositol 4-kinase alpha (PI4-kinase alpha) (PI4K-alpha) (PtdIns-4-kinase alpha) (EC 2.7.1.67) (Phosphatidylinositol 4-Kinase III alpha)	0.129586	0.173219
P49207	RPL34	SACGVCPGR	P49207_C46	Large ribosomal subunit protein eL34 (60S ribosomal protein L34)	0.129508	0.135974
Q9BWH6	RPAP1	VPCATAMK	Q9BWH6_C618	RNA polymerase II-associated protein 1	0.129506	0.23563
Q9NXH9	TRMT1	DLTCAVITEFAR	Q9NXH9_C86	tRNA (guanine(26)-N(2))-dimethyltransferase (EC 2.1.1.216) (tRNA 2,2-dimethylguanosine-26 methyltransferase) (tRNA(guanine-26,N(2)-N(2)) methyltransferase) (tRNA(m(2,2)G26)dimethyltransferase)	0.129487	0.521989
Q9BTE7	DCUN1D5	GMTSLQCDCTEK	Q9BTE7_CNA	DCN1-like protein 5 (DCNL5) (DCUN1 domain-containing protein 5) (Defective in cullin neddylation protein 1-like protein 5) (Squamous cell carcinoma-related oncogene 5)	0.12943	0.202942
Q96EU6	RRP36	KQASRPPIQNACVADK	Q96EU6_C87	Ribosomal RNA processing protein 36 homolog	0.129418	0.690842
Q14137	BOP1	YPLFASGSDDGSVIVCHGMVYNDLLQNPLLVPVK	Q14137_C690	Ribosome biogenesis protein BOP1 (Block of proliferation 1 protein)	0.12938	0.431703
Q8WVK7	SKA2	ICATVK	Q8WVK7_C79	Spindle and kinetochore-associated protein 2 (Protein FAM33A)	0.129365	0.0352686
O60232	ZNRD2	MLGETCADCGTILLQDK	O60232_C53	Protein ZNRD2 (Autoantigen p27) (Sjoegren syndrome/scleroderma autoantigen 1) (Zinc ribbon domain-containing protein 2)	0.129254	0.307438
Q13057	COASY	YATSCYSCCPR	Q13057_C144	Bifunctional coenzyme A synthase (CoA synthase) (NBP) (POV-2) [Includes: Phosphopantetheine adenylyltransferase (EC 2.7.7.3) (Dephospho-CoA pyrophosphorylase) (Pantetheine-phosphate adenylyltransferase) (PPAT); Dephospho-CoA kinase (DPCK) (EC 2.7.1.24) (Dephosphocoenzyme A kinase) (DPCOAK)]	0.129241	0.243688
P09936	UCHL1	NEAIQAAHDAVAQEGQCR	P09936_C152	Ubiquitin carboxyl-terminal hydrolase isozyme L1 (UCH-L1) (EC 3.4.19.12) (Neuron cytoplasmic protein 9.5) (PGP 9.5) (PGP9.5) (Ubiquitin thioesterase L1)	0.129145	0.231979
P57772	EEFSEC	AGQATEGHCPR	P57772_C406	Selenocysteine-specific elongation factor (Elongation factor sec) (Eukaryotic elongation factor, selenocysteine-tRNA-specific)	0.129114	0.304943
O00170	AIP	YYDAIACLK	O00170_C208	AH receptor-interacting protein (AIP) (Aryl-hydrocarbon receptor-interacting protein) (HBV X-associated protein 2) (XAP-2) (Immunophilin homolog ARA9)	0.129018	0.172175
A6NHR9	SMCHD1	SCTLPNYTK	A6NHR9_C1710	Structural maintenance of chromosomes flexible hinge domain-containing protein 1 (SMC hinge domain-containing protein 1) (EC 3.6.1.-)	0.12895	0.218541
P53582	METAP1	LQCPTCIK	P53582_C22 ; P53582_C25	Methionine aminopeptidase 1 (MAP 1) (MetAP 1) (EC 3.4.11.18) (Peptidase M 1)	0.128858	0.51159
Q8N806	UBR7	LCTCQDCMK	Q8N806_C314	Putative E3 ubiquitin-protein ligase UBR7 (EC 2.3.2.27) (N-recognin-7) (RING-type E3 ubiquitin transferase UBR7)	0.128857	0.307436
P54646	PRKAA2	SCSAAGLHRPR	P54646_C490	5'-AMP-activated protein kinase catalytic subunit alpha-2 (AMPK subunit alpha-2) (EC 2.7.11.1) (Acetyl-CoA carboxylase kinase) (ACACA kinase) (Hydroxymethylglutaryl-CoA reductase kinase) (HMGCR kinase) (EC 2.7.11.31)	0.128827	0.60098
P78337	PITX1	NQQLDLCK	P78337_C156	Pituitary homeobox 1 (Hindlimb-expressed homeobox protein backfoot) (Homeobox protein PITX1) (Paired-like homeodomain transcription factor 1)	0.128823	0.414242
P15121	AKR1B1	VCALLSCTSHK	P15121_C299	Aldo-keto reductase family 1 member B1 (EC 1.1.1.300) (EC 1.1.1.372) (EC 1.1.1.54) (Aldehyde reductase) (Aldose reductase) (AR) (EC 1.1.1.21)	0.128742	0.366738
P51580	TPMT	SWGIDCLFEK	P51580_C234	Thiopurine S-methyltransferase (EC 2.1.1.67) (Thiopurine methyltransferase)	0.12864	0.0285564
Q01804	OTUD4	ESSAMCQSLLYELLYEK	Q01804_C164	OTU domain-containing protein 4 (EC 3.4.19.12) (HIV-1-induced protein HIN-1)	0.128569	0.540021
P49760	CLK2	VVQCVDHR	P49760_C180	Dual specificity protein kinase CLK2 (EC 2.7.12.1) (CDC-like kinase 2)	0.128556	0.304019
Q3B7T1	EDRF1	CYEAANEILQFSDLK	Q3B7T1_C812	Erythroid differentiation-related factor 1	0.128475	0.474748
Q9UMS4	PRPF19	SLIFDQSGTYLALGGTDVQIYICK	Q9UMS4_C462	Pre-mRNA-processing factor 19 (EC 2.3.2.27) (Nuclear matrix protein 200) (PRP19/PSO4 homolog) (hPso4) (RING-type E3 ubiquitin transferase PRP19) (Senescence evasion factor)	0.128442	0.297571
Q9H4L4	SENP3	KTCSQR	Q9H4L4_C122	Sentrin-specific protease 3 (EC 3.4.22.-) (SUMO-1-specific protease 3) (Sentrin/SUMO-specific protease SENP3)	0.128384	0.833002
Q9Y2L1	DIS3	GTTVYLCEK	Q9Y2L1_C533	Exosome complex exonuclease RRP44 (EC 3.1.13.-) (EC 3.1.26.-) (Protein DIS3 homolog) (Ribosomal RNA-processing protein 44)	0.128372	0.338411
Q5T2D3	OTUD3	EVPGDGNCLFR	Q5T2D3_C76	OTU domain-containing protein 3 (EC 3.4.19.12)	0.128335	0.267862
A2A3K4	PTPDC1	SPLDCGSSPK	A2A3K4_C551	Protein tyrosine phosphatase domain-containing protein 1 (EC 3.1.3.-)	0.128303	0.346812
O75179	ANKRD17	LSETISEGTSNSLSTCTK	O75179_C1690	Ankyrin repeat domain-containing protein 17 (Gene trap ankyrin repeat protein) (Serologically defined breast cancer antigen NY-BR-16)	0.128272	0.11935
O75427	LRCH4	GSALGDLAPSRPPSFSPCPAEDLFPGHR	O75427_C283	Leucine-rich repeat and calponin homology domain-containing protein 4 (Leucine-rich repeat neuronal protein 4) (Leucine-rich neuronal protein)	0.128259	0.262217
Q58EX7	PLEKHG4	CQDTWLALDQK	Q58EX7_C632	Puratrophin-1 (Pleckstrin homology domain-containing family G member 4) (PH domain-containing family G member 4) (Purkinje cell atrophy-associated protein 1)	0.128247	0.37207
O75586	MED6	VLTAVHGIQSAFDEAMSYCR	O75586_C137	Mediator of RNA polymerase II transcription subunit 6 (Activator-recruited cofactor 33 kDa component) (ARC33) (Mediator complex subunit 6) (hMed6) (Renal carcinoma antigen NY-REN-28)	0.12824	0.445197
P46060	RANGAP1	ELNLSFCEIKR	P46060_C303	Ran GTPase-activating protein 1 (RanGAP1)	0.12822	0.448566
Q4W5G0	TIGD2	TLTLETDQSTSGCR	Q4W5G0_C202	Tigger transposable element-derived protein 2	0.128207	0.581612
Q8TCG1	CIP2A	CTTLIEQQFTYGK	Q8TCG1_C445	Protein CIP2A (Cancerous inhibitor of PP2A) (p90 autoantigen)	0.128141	0.133135
Q9HD26	GOPC	MTSLSSCFAQLCHK	Q9HD26_C76	Golgi-associated PDZ and coiled-coil motif-containing protein (CFTR-associated ligand) (Fused in glioblastoma) (PDZ protein interacting specifically with TC10) (PIST)	0.128097	0.564805
Q9NY74	ETAA1	CILNQSIK	Q9NY74_C536	Ewing's tumor-associated antigen 1 (Ewing's tumor-associated antigen 16)	0.128089	0.3501
Q14692	BMS1	CLNEKEK	Q14692_C327	Ribosome biogenesis protein BMS1 homolog (Ribosome assembly protein BMS1 homolog)	0.127988	0.675022
Q8NB46	ANKRD52	GAVTGCEDCLAALLDHDAFVLCR	Q8NB46_CNA	Serine/threonine-protein phosphatase 6 regulatory ankyrin repeat subunit C (PP6-ARS-C) (Serine/threonine-protein phosphatase 6 regulatory subunit ARS-C) (Ankyrin repeat domain-containing protein 52)	0.12797	0.385174
Q6PGP7	SKIC3	WCDVCK	Q6PGP7_C116	Superkiller complex protein 3 (Ski3) (Tetratricopeptide repeat protein 37) (TPR repeat protein 37) (Tricho-hepatic-enteric syndrome protein) (Thespin)	0.127956	0.327905
Q9BVQ7	AFG2B	GPSLLFLDEMDALCPQR	Q9BVQ7_C309	ATPase family gene 2 protein homolog B (EC 3.6.4.10) (AFG2 AAA ATPase homolog B) (Ribosome biogenesis protein SPATA5L1) (Spermatogenesis-associated protein 5-like protein 1)	0.127946	0.219454
Q68CZ2	TNS3	CPADNPGLVQAQPR	Q68CZ2_C615	Tensin-3 (EC 3.1.3.-) (Tensin-like SH2 domain-containing protein 1) (Tumor endothelial marker 6)	0.127936	0.501056
Q9UKF6	CPSF3	ELFESWCTDKR	Q9UKF6_C345	Cleavage and polyadenylation specificity factor subunit 3 (EC 3.1.27.-) (Cleavage and polyadenylation specificity factor 73 kDa subunit) (CPSF 73 kDa subunit) (mRNA 3'-end-processing endonuclease CPSF-73)	0.1279	0.232888
Q6FIF0	ZFAND6	YSDVHNCSYNYK	Q6FIF0_C181	AN1-type zinc finger protein 6 (Associated with PRK1 protein) (Zinc finger A20 domain-containing protein 3)	0.127856	0.607731
Q6ZU65	UBN2	YQEDCQAR	Q6ZU65_C562	Ubinuclein-2	0.127792	0.392286
Q7KZ85	SUPT6H	YYQDCSGGDR	Q7KZ85_C1435	Transcription elongation factor SPT6 (hSPT6) (Histone chaperone suppressor of Ty6) (Tat-cotransactivator 2 protein) (Tat-CT2 protein)	0.12779	0.0743719
Q9NRX1	PNO1	TAICNLILGNPPSK	Q9NRX1_C226	RNA-binding protein PNO1 (Partner of NOB1)	0.127783	0.0670067
Q15283	RASA2	SPDVQPISASAAYILSEICR	Q15283_C354	Ras GTPase-activating protein 2 (GTPase-activating protein 1m) (GAP1m)	0.127775	0.688716
Q8TB52	FBXO30	FSTAFCSVNEWK	Q8TB52_C687	F-box only protein 30	0.127773	0.690694
P41252	IARS1	LLVATTFTHSYPFCWR	P41252_C400	Isoleucine--tRNA ligase, cytoplasmic (EC 6.1.1.5) (Isoleucyl-tRNA synthetase) (IRS) (IleRS)	0.12769	0.367906
Q9UBT7	CTNNAL1	EQLVETCR	Q9UBT7_C451	Alpha-catulin (Alpha-catenin-related protein) (ACRP) (Catenin alpha-like protein 1)	0.127684	0.0917329
Q9H1I8	ASCC2	ILDLCVLFGK	Q9H1I8_C165	Activating signal cointegrator 1 complex subunit 2 (ASC-1 complex subunit p100) (Trip4 complex subunit p100)	0.127646	0.0222661
O60343	TBC1D4	KAPSSLIDDCMEK	O60343_C225	TBC1 domain family member 4 (Akt substrate of 160 kDa) (AS160)	0.12759	0.382463
Q4V328	GRIPAP1	KQESFCR	Q4V328_C243	GRIP1-associated protein 1 (GRASP-1) [Cleaved into: GRASP-1 C-terminal chain (30kDa C-terminus form)]	0.12755	0.763898
Q9H089	LSG1	LLYCHPPPGR	Q9H089_C547	Large subunit GTPase 1 homolog (hLsg1) (EC 3.6.1.-)	0.1275	0.549874
Q9Y263	PLAA	HPSVNENFCNEK	Q9Y263_C631	Phospholipase A-2-activating protein (PLA2P) (PLAP)	0.127474	0.300307
Q8NAV1	PRPF38A	VCDIILPR	Q8NAV1_C158	Pre-mRNA-splicing factor 38A	0.127416	0.0381378
Q15642	TRIP10	VCLELTK	Q15642_C99	Cdc42-interacting protein 4 (Protein Felic) (Salt tolerant protein) (hSTP) (Thyroid receptor-interacting protein 10) (TR-interacting protein 10) (TRIP-10)	0.127296	0.278628
Q8N5W9	RFLNB	AAAPGTLEPDAAAATPAAPSPASLPLAPGCALR	Q8N5W9_C81	Refilin-B (Regulator of filamin protein B) (RefilinB)	0.127272	0.207482
Q9H4H8	FAM83D	GAGEGGPYGCK	Q9H4H8_C148	Protein FAM83D (Spindle protein CHICA)	0.127251	0.0995531
P13010	XRCC5	CDISLQFFLPFSLGK	P13010_C157	X-ray repair cross-complementing protein 5 (EC 3.6.4.-) (86 kDa subunit of Ku antigen) (ATP-dependent DNA helicase 2 subunit 2) (ATP-dependent DNA helicase II 80 kDa subunit) (CTC box-binding factor 85 kDa subunit) (CTC85) (CTCBF) (DNA repair protein XRCC5) (Ku80) (Ku86) (Lupus Ku autoantigen protein p86) (Nuclear factor IV) (Thyroid-lupus autoantigen) (TLAA) (X-ray repair complementing defective repair in Chinese hamster cells 5 (double-strand-break rejoining))	0.127235	0.394838
Q8WWK9	CKAP2	ETDAFVCRPNAALCR	Q8WWK9_C674	Cytoskeleton-associated protein 2 (CTCL tumor antigen se20-10) (Tumor- and microtubule-associated protein)	0.127229	0.22907
Q8NB90	AFG2A	VLCNEAGLCALR	Q8NB90_C574	ATPase family gene 2 protein homolog A (EC 3.6.4.10) (AFG2 AAA ATPase homolog A) (Ribosome biogenesis protein SPATA5) (Spermatogenesis-associated factor protein) (Spermatogenesis-associated protein 5)	0.127179	0.231838
Q99570	PIK3R4	QISTADVYCK	Q99570_C693	Phosphoinositide 3-kinase regulatory subunit 4 (PI3-kinase regulatory subunit 4) (EC 2.7.11.1) (PI3-kinase p150 subunit) (Phosphoinositide 3-kinase adaptor protein)	0.127167	0.555907
Q29RF7	PDS5A	QAVHCIHAIFTNK	Q29RF7_C742	Sister chromatid cohesion protein PDS5 homolog A (Cell proliferation-inducing gene 54 protein) (Sister chromatid cohesion protein 112) (SCC-112)	0.127164	0.451459
P83436	COG7	HCGDFEQQLANR	P83436_C482	Conserved oligomeric Golgi complex subunit 7 (COG complex subunit 7) (Component of oligomeric Golgi complex 7)	0.127158	0.32973
P52701	MSH6	MEGYPWWPCLVYNHPFDGTFIR	P52701_C108	DNA mismatch repair protein Msh6 (hMSH6) (G/T mismatch-binding protein) (GTBP) (GTMBP) (MutS protein homolog 6) (MutS-alpha 160 kDa subunit) (p160)	0.126969	0.654793
Q587I9	SFT2D3	SPAESAAAGLTCLPSVTR	Q587I9_C67	Vesicle transport protein SFT2C (SFT2 domain-containing protein 3)	0.126854	0.599763
Q9NWV8	BABAM1	YEVALAGPALELHNCMAK	Q9NWV8_C294	BRISC and BRCA1-A complex member 1 (Mediator of RAP80 interactions and targeting subunit of 40 kDa) (New component of the BRCA1-A complex)	0.126837	0.205335
Q8N1G0	ZNF687	TSCGNITR	Q8N1G0_C339	Zinc finger protein 687	0.126753	0.0866578
Q8NCM8	DYNC2H1	SSQGAVDPSLFPSQILCLAEQIK	Q8NCM8_C1540	Cytoplasmic dynein 2 heavy chain 1 (Cytoplasmic dynein 2 heavy chain) (Dynein cytoplasmic heavy chain 2) (Dynein heavy chain 11) (hDHC11) (Dynein heavy chain isotype 1B)	0.126736	0.45916
Q9P2I0	CPSF2	QLIIVHGPPEASQDLAECCR	Q9P2I0_CNA	Cleavage and polyadenylation specificity factor subunit 2 (Cleavage and polyadenylation specificity factor 100 kDa subunit) (CPSF 100 kDa subunit)	0.126731	0.610058
Q9UPY3	DICER1	YTSQPCEIVVDCGPFTDR	Q9UPY3_C251	Endoribonuclease Dicer (EC 3.1.26.3) (Helicase with RNase motif) (Helicase MOI)	0.126726	0.554016
Q9Y3Q8	TSC22D4	WTCVDVYER	Q9Y3Q8_C92	TSC22 domain family protein 4 (TSC22-related-inducible leucine zipper protein 2)	0.126711	0.484239
O60566	BUB1B	EYLICEDYK	O60566_C775	Mitotic checkpoint serine/threonine-protein kinase BUB1 beta (EC 2.7.11.1) (MAD3/BUB1-related protein kinase) (hBUBR1) (Mitotic checkpoint kinase MAD3L) (Protein SSK1)	0.126708	0.270159
Q15751	HERC1	DWLCNSSYSFESDFDLTK	Q15751_C1570	Probable E3 ubiquitin-protein ligase HERC1 (EC 2.3.2.26) (HECT domain and RCC1-like domain-containing protein 1) (HECT-type E3 ubiquitin transferase HERC1) (p532) (p619)	0.126696	0.323999
Q96FK6	WDR89	CSLGTK	Q96FK6_C16	WD repeat-containing protein 89	0.126683	0.558391
Q06787	FMR1	VDCNNER	Q06787_C584	Fragile X messenger ribonucleoprotein 1 (Fragile X messenger ribonucleoprotein) (FMRP) (Protein FMR-1)	0.126603	0.169459
Q9UPN6; O95104	SCAF8	CKPEYK	Q9UPN6_C54 ; O95104_C54	SR-related and CTD-associated factor 8 (CDC5L complex-associated protein 7) (RNA-binding motif protein 16); SR-related and CTD-associated factor 4 (CTD-binding SR-like protein RA4) (Splicing factor, arginine/serine-rich 15)	0.126477	0.20947
Q96MW5	COG8	HTEILEILEIPQLMDTCVR	Q96MW5_C165	Conserved oligomeric Golgi complex subunit 8 (COG complex subunit 8) (Component of oligomeric Golgi complex 8)	0.126467	0.765125
A1L390	PLEKHG3	GNIPCSSLMLIESTR	A1L390_C345	Pleckstrin homology domain-containing family G member 3 (PH domain-containing family G member 3)	0.126427	0.556915
Q2M1P5	KIF7	ISNCSQR	Q2M1P5_C647	Kinesin-like protein KIF7	0.126383	0.478319
Q96BT3	CENPT	QLLIPCAYSGNSVFPAQ	Q96BT3_C550	Centromere protein T (CENP-T) (Interphase centromere complex protein 22)	0.126353	0.432336
Q86TB9	PATL1	ICSMYDNLR	Q86TB9_C563	Protein PAT1 homolog 1 (PAT1-like protein 1) (Protein PAT1 homolog b) (Pat1b) (hPat1b)	0.126349	0.244932
Q9NQ88	TIGAR	EECPVFTPPGGETLDQVK	Q9NQ88_C114	Fructose-2,6-bisphosphatase TIGAR (EC 3.1.3.46) (TP53-induced glycolysis and apoptosis regulator) (TP53-induced glycolysis regulatory phosphatase)	0.126341	0.0621804
Q7L2H7	EIF3M	YTVYCSLIK	Q7L2H7_C125	Eukaryotic translation initiation factor 3 subunit M (eIF3m) (Fetal lung protein B5) (hFL-B5) (PCI domain-containing protein 1)	0.126249	0.26797
P78371	CCT2	SLHDALCVLAQTVK	P78371_C395	T-complex protein 1 subunit beta (TCP-1-beta) (CCT-beta)	0.12621	0.306378
O60749	SNX2	LHVSVEALVCHR	O60749_C332	Sorting nexin-2 (Transformation-related gene 9 protein) (TRG-9)	0.126191	0.40904
Q53GS9	USP39	LPPYLIFCIK	Q53GS9_C453	Ubiquitin carboxyl-terminal hydrolase 39 (EC 3.4.19.12) (SAD1 homolog) (U4/U6.U5 tri-snRNP-associated 65 kDa protein)	0.126172	0.523041
Q9UPN3	MACF1	SEIFGTCGEEQK	Q9UPN3_C5742	Microtubule-actin cross-linking factor 1, isoforms 1/2/3/4/5 (620 kDa actin-binding protein) (ABP620) (Actin cross-linking family protein 7) (Macrophin-1) (Trabeculin-alpha)	0.126148	0.540267
Q8N8K9	KIAA1958	LGSHSCCQ	Q8N8K9_C715	Uncharacterized protein KIAA1958	0.126107	0.285234
Q96G46	DUS3L	LYLAPLTTCGNLPFR	Q96G46_C315	tRNA-dihydrouridine(47) synthase [NAD(P)(+)]-like (EC 1.3.1.89) (mRNA-dihydrouridine synthase DUS3L) (EC 1.3.1.-) (tRNA-dihydrouridine synthase 3-like)	0.126035	0.316392
P13196	ALAS1	QVSVWCSNDYLGMSR	P13196_C249	5-aminolevulinate synthase, non-specific, mitochondrial (ALAS-H) (EC 2.3.1.37) (5-aminolevulinic acid synthase 1) (Delta-ALA synthase 1) (Delta-aminolevulinate synthase 1)	0.126004	0.457861
P11388	TOP2A	AAIGCGIVESILNWVK	P11388_C405	DNA topoisomerase 2-alpha (EC 5.6.2.2) (DNA topoisomerase II, alpha isozyme)	0.125939	0.41715
O76071	CIAO1	SVAWAPSGNLLATCSR	O76071_C123	Probable cytosolic iron-sulfur protein assembly protein CIAO1 (WD repeat-containing protein 39)	0.125886	0.155195
Q562E7	WDR81	VQPAVPLQCLLHR	Q562E7_C765	WD repeat-containing protein 81	0.125816	0.439747
Q13395	TARBP1	SLDLTQYCFPEK	Q13395_C1556	Probable methyltransferase TARBP1 (EC 2.1.1.-) (TAR RNA-binding protein 1) (TAR RNA-binding protein of 185 kDa) (TRP-185)	0.125654	0.209196
Q00341	HDLBP	RCDIIIISGR	Q00341_C948	Vigilin (High density lipoprotein-binding protein) (HDL-binding protein)	0.125648	0.180688
Q643R3	LPCAT4	WPQVLFFPEGTCSNK	Q643R3_C206	Lysophospholipid acyltransferase LPCAT4 (1-acylglycerol-3-phosphate O-acyltransferase 7) (1-AGP acyltransferase 7) (1-AGPAT 7) (1-acylglycerophosphocholine O-acyltransferase) (EC 2.3.1.23) (1-acylglycerophosphoserine O-acyltransferase) (EC 2.3.1.n6) (1-alkenylglycerophosphoethanolamine O-acyltransferase) (EC 2.3.1.121) (1-alkylglycerophosphocholine O-acetyltransferase) (EC 2.3.1.67) (Acyltransferase-like 3) (Lysophosphatidylcholine acyltransferase 4) (Lysophosphatidylethanolamine acyltransferase 2) (EC 2.3.1.n7) (Plasmalogen synthase)	0.125574	0.420795
O75695	RP2	CTLACQQFR	O75695_C110	Protein XRP2	0.125446	0.498709
Q8IWT6	LRRC8A	IETLPPELFQCR	Q8IWT6_C730	Volume-regulated anion channel subunit LRRC8A (Leucine-rich repeat-containing protein 8A) (HsLRRC8A) (Swelling protein 1)	0.125394	0.430211
Q13191	CBLB	DVFGTNQLVGCR	Q13191_C607	E3 ubiquitin-protein ligase CBL-B (EC 2.3.2.27) (Casitas B-lineage lymphoma proto-oncogene b) (RING finger protein 56) (RING-type E3 ubiquitin transferase CBL-B) (SH3-binding protein CBL-B) (Signal transduction protein CBL-B)	0.125241	0.332981
Q96DM3	RMC1	TVDFCNFIPDNSQLEYTQECK	Q96DM3_C91	Regulator of MON1-CCZ1 complex (Colon cancer-associated protein Mic1) (Mic-1) (WD repeat-containing protein 98)	0.125151	0.446147
Q15785	TOMM34	DCTEALK	Q15785_C250	Mitochondrial import receptor subunit TOM34 (hTom34) (Translocase of outer membrane 34 kDa subunit)	0.125095	0.424095
Q6ZNW5	GDPGP1	TSQDFSSLTEAAAVALIQDCR	Q6ZNW5_C362	GDP-D-glucose phosphorylase 1 (EC 2.7.7.78)	0.125093	0.690822
P41229	KDM5C	LHLPCPQQPPQQQL	P41229_C1551	Lysine-specific demethylase 5C (EC 1.14.11.67) (Histone demethylase JARID1C) (Jumonji/ARID domain-containing protein 1C) (Protein SmcX) (Protein Xe169) ([histone H3]-trimethyl-L-lysine(4) demethylase 5C)	0.125092	0.503966
Q9NZD2	GLTP	QIETGPFLEAVSHLPPFFDCLGSPVFTPIK	Q9NZD2_C36	Glycolipid transfer protein (GLTP)	0.125067	0.511316
P08238	HSP90AB1	GFEVVYMTEPIDEYCVQQLK	P08238_C521	Heat shock protein HSP 90-beta (HSP 90) (Heat shock 84 kDa) (HSP 84) (HSP84)	0.12504	0.755357
Q8IYD1	GSPT2	EQSDFCPWYTGLPFIPYLDNLPNFNR	Q8IYD1_C405	Eukaryotic peptide chain release factor GTP-binding subunit ERF3B (Eukaryotic peptide chain release factor subunit 3b) (eRF3b) (EC 3.6.5.-) (G1 to S phase transition protein 2 homolog)	0.125003	0.442933
Q9Y3B8	REXO2	QPDELLDSMSDWCK	Q9Y3B8_C97	Oligoribonuclease, mitochondrial (EC 3.1.15.-) (RNA exonuclease 2 homolog) (Small fragment nuclease)	0.124957	0.505895
Q9UN37	VPS4A	VCGPSR	Q9UN37_C359	Vacuolar protein sorting-associated protein 4A (EC 3.6.4.6) (Protein SKD2) (VPS4-1) (hVPS4)	0.124929	0.279583
Q8TCY9	URGCP	EMEGDDCEFR	Q8TCY9_C49	Up-regulator of cell proliferation (HBV X protein up-regulated gene 4 protein) (HBxAg up-regulated gene 4 protein)	0.124804	0.738941
Q9H081	MIS12	FLCFMK	Q9H081_C69	Protein MIS12 homolog	0.124798	0.169112
Q9UK45	LSM7	QLGLVVCR	Q9UK45_C76	U6 snRNA-associated Sm-like protein LSm7	0.124722	0.48516
P63151	PPP2R2A	ASALCDR	P63151_C262	Serine/threonine-protein phosphatase 2A 55 kDa regulatory subunit B alpha isoform (PP2A subunit B isoform B55-alpha) (PP2A subunit B isoform PR55-alpha) (PP2A subunit B isoform R2-alpha) (PP2A subunit B isoform alpha)	0.124712	0.0137473
Q86YP4	GATAD2A	EPYMCAQCK	Q86YP4_CNA	Transcriptional repressor p66-alpha (Hp66alpha) (GATA zinc finger domain-containing protein 2A)	0.124683	0.542382
P09884	POLA1	DWCDLAK	P09884_C1085	DNA polymerase alpha catalytic subunit (EC 2.7.7.7) (DNA polymerase alpha catalytic subunit p180)	0.12464	0.0601111
P28340	POLD1	LLIDRDPEGAVAHAQDVISDLLCNR	P28340_C873	DNA polymerase delta catalytic subunit (EC 2.7.7.7) (3'-5' exodeoxyribonuclease) (EC 3.1.11.-) (DNA polymerase subunit delta p125)	0.124634	0.24493
Q86XK2	FBXO11	AACVCK	Q86XK2_C181 ; Q86XK2_C183	F-box only protein 11 (Protein arginine N-methyltransferase 9) (Vitiligo-associated protein 1) (VIT-1)	0.124627	0.368461
Q5JTW2	CEP78	RPDLDCMAGLR	Q5JTW2_C225	Centrosomal protein of 78 kDa (Cep78)	0.124507	0.723395
Q9BTC8; Q13330	MTA3	VVCFYR	Q9BTC8_C44 ; Q13330_C44	Metastasis-associated protein MTA3; Metastasis-associated protein MTA1	0.124465	0.188897
Q15029	EFTUD2	TCFVDCLIEQTHPEIRK	Q15029_C144 ; Q15029_C148	116 kDa U5 small nuclear ribonucleoprotein component (Elongation factor Tu GTP-binding domain-containing protein 2) (SNU114 homolog) (hSNU114) (U5 snRNP-specific protein, 116 kDa) (U5-116 kDa)	0.12446	0.360089
Q86U06; Q14498	RBM23	TVFCMQLAAR	Q86U06_C170 ; Q14498_C157	Probable RNA-binding protein 23 (CAPER beta) (CAPERbeta) (RNA-binding motif protein 23) (RNA-binding region-containing protein 4) (Splicing factor SF2); RNA-binding protein 39 (CAPER alpha) (CAPERalpha) (Hepatocellular carcinoma protein 1) (RNA-binding motif protein 39) (RNA-binding region-containing protein 2) (Splicing factor HCC1)	0.124452	0.127044
Q9NSK0; Q07866; Q9H0B6	KLC4	YEVAVPLCK	Q9NSK0_C234 ; Q07866_C236 ; Q9H0B6_C221	Kinesin light chain 4 (KLC 4) (Kinesin-like protein 8); Kinesin light chain 1 (KLC 1); Kinesin light chain 2 (KLC 2)	0.124435	0.484594
P50914	RPL14	CMQLTDFILK	P50914_C54	Large ribosomal subunit protein eL14 (60S ribosomal protein L14) (CAG-ISL 7)	0.1244	0.040311
Q8IUF8	RIOX2	DVNVCR	Q8IUF8_C103	Ribosomal oxygenase 2 (60S ribosomal protein L27a histidine hydroxylase) (Bifunctional lysine-specific demethylase and histidyl-hydroxylase MINA) (EC 1.14.11.79) (Histone lysine demethylase MINA) (MYC-induced nuclear antigen) (Mineral dust-induced gene protein) (Nucleolar protein 52) (Ribosomal oxygenase MINA) (ROX)	0.124375	0.193875
Q9BZH6	WDR11	LAEGVQLLCLIDK	Q9BZH6_C1071	WD repeat-containing protein 11 (Bromodomain and WD repeat-containing protein 2) (WD repeat-containing protein 15)	0.124374	0.315788
Q96QE3	ATAD5	TAAVYACAQELGFK	Q96QE3_C1145	ATPase family AAA domain-containing protein 5 (Chromosome fragility-associated gene 1 protein)	0.124348	0.307833
Q8IWC1	MAP7D3	CTSDELR	Q8IWC1_C264	MAP7 domain-containing protein 3	0.124306	0.525661
Q13888	GTF2H2	ELLTHHVSPPPASSSSECSLIR	Q13888_C247	General transcription factor IIH subunit 2 (Basic transcription factor 2 44 kDa subunit) (BTF2 p44) (General transcription factor IIH polypeptide 2) (TFIIH basal transcription factor complex p44 subunit)	0.124293	0.611354
Q9BRX2	PELO	KGNCSQHDR	Q9BRX2_C175	Protein pelota homolog (hPelota) (Protein Dom34 homolog)	0.124216	0.557648
P35579	MYH9	KMEDSVGCLETAEEVK	P35579_C1379	Myosin-9 (Cellular myosin heavy chain, type A) (Myosin heavy chain 9) (Myosin heavy chain, non-muscle IIa) (Non-muscle myosin heavy chain A) (NMMHC-A) (Non-muscle myosin heavy chain IIa) (NMMHC II-a) (NMMHC-IIA)	0.124184	0.447374
Q13325	IFIT5	IDPENAEFLTALCELR	Q13325_C476	Interferon-induced protein with tetratricopeptide repeats 5 (IFIT-5) (Interferon-induced 58 kDa protein) (Retinoic acid- and interferon-inducible 58 kDa protein) (P58)	0.12412	0.447597
Q16513	PKN2	LQELNAHIVVSDPEDITDCPR	Q16513_C118	Serine/threonine-protein kinase N2 (EC 2.7.11.13) (PKN gamma) (Protein kinase C-like 2) (Protein-kinase C-related kinase 2)	0.124031	0.516597
Q9NQW6	ANLN	CSDNTEVEVSNLENK	Q9NQW6_C71	Anillin	0.124021	0.833528
Q9NVZ3	NECAP2	QQCEFAK	Q9NVZ3_C133	Adaptin ear-binding coat-associated protein 2 (NECAP endocytosis-associated protein 2) (NECAP-2)	0.124009	0.118637
Q9UQR0	SCML2	DIFPAGWCR	Q9UQR0_C230	Sex comb on midleg-like protein 2	0.123944	0.496436
Q9H4M9	EHD1	FMCAQLPNPVLDSISIIDTPGILSGEK	Q9H4M9_C138	EH domain-containing protein 1 (PAST homolog 1) (hPAST1) (Testilin)	0.123862	0.439413
O00401	WASL	VEQNSRPVSCSGR	O00401_C431	Actin nucleation-promoting factor WASL (Neural Wiskott-Aldrich syndrome protein) (N-WASP)	0.12386	0.48737
Q7KZ85	SUPT6H	YYQDCSGGDRK	Q7KZ85_C1435	Transcription elongation factor SPT6 (hSPT6) (Histone chaperone suppressor of Ty6) (Tat-cotransactivator 2 protein) (Tat-CT2 protein)	0.123854	0.0857018
Q9BQ52	ELAC2	CLQEGAEISSPAVER	Q9BQ52_C609	Zinc phosphodiesterase ELAC protein 2 (EC 3.1.26.11) (ElaC homolog protein 2) (Heredity prostate cancer protein 2) (Ribonuclease Z 2) (RNase Z 2) (tRNA 3 endonuclease 2) (tRNase Z 2)	0.123846	0.696212
Q16881	TXNRD1	YLGIPGDKEYCISSDDLFSLPYCPGK	Q16881_C339	Thioredoxin reductase 1, cytoplasmic (TR) (EC 1.8.1.9) (Gene associated with retinoic and interferon-induced mortality 12 protein) (GRIM-12) (Gene associated with retinoic and IFN-induced mortality 12 protein) (KM-102-derived reductase-like factor) (Peroxidase TXNRD1) (EC 1.11.1.2) (Thioredoxin reductase TR1)	0.123845	0.618252
Q9UPT5	EXOC7	GFNDGLEELCK	Q9UPT5_C667	Exocyst complex component 7 (Exocyst complex component Exo70)	0.123842	0.604731
O15344	MID1	CLTIITGLPIPDHLDCTEQLP	O15344_CNA	E3 ubiquitin-protein ligase Midline-1 (EC 2.3.2.27) (Midin) (Putative transcription factor XPRF) (RING finger protein 59) (RING finger protein Midline-1) (RING-type E3 ubiquitin transferase Midline-1) (Tripartite motif-containing protein 18)	0.123824	0.436122
Q9NR56	MBNL1	GTCSRPDTECK	Q9NR56_C27 ; Q9NR56_C34	Muscleblind-like protein 1 (Triplet-expansion RNA-binding protein)	0.123783	0.431259
Q13200	PSMD2	NECDPALALLSDYVLHNSNTMR	Q13200_C459	26S proteasome non-ATPase regulatory subunit 2 (26S proteasome regulatory subunit RPN1) (26S proteasome regulatory subunit S2) (26S proteasome subunit p97) (Protein 55.11) (Tumor necrosis factor type 1 receptor-associated protein 2)	0.123705	0.509247
Q5VWQ8; Q9UJF2	DAB2IP	IINSYCVFPR	Q5VWQ8_C487 ; Q9UJF2_C443	Disabled homolog 2-interacting protein (DAB2 interaction protein) (DAB2-interacting protein) (ASK-interacting protein 1) (AIP-1) (DOC-2/DAB-2 interactive protein); Ras GTPase-activating protein nGAP (RAS protein activator-like 2)	0.123699	0.0210209
Q9NXR7	BABAM2	ELVQQYHQFQCSR	Q9NXR7_C129	BRISC and BRCA1-A complex member 2 (BRCA1-A complex subunit BRE) (BRCA1/BRCA2-containing complex subunit 45) (Brain and reproductive organ-expressed protein)	0.123694	0.56112
P43490	NAMPT	DLLNCSFK	P43490_C397	Nicotinamide phosphoribosyltransferase (NAmPRTase) (Nampt) (EC 2.4.2.12) (Pre-B-cell colony-enhancing factor 1) (Pre-B cell-enhancing factor) (Visfatin)	0.123648	0.132287
Q7L5N1	COPS6	EAYALCHCLPVLSTDKFK	Q7L5N1_C266	COP9 signalosome complex subunit 6 (SGN6) (Signalosome subunit 6) (JAB1-containing signalosome subunit 6) (MOV34 homolog) (Vpr-interacting protein) (hVIP)	0.123606	0.728327
O95872	GPANK1	DAFWWTPLMCAAR	O95872_C149	G patch domain and ankyrin repeat-containing protein 1 (Ankyrin repeat domain-containing protein 59) (G patch domain-containing protein 10) (HLA-B-associated transcript 4) (Protein G5)	0.123567	0.592993
Q5SY16	NOL9	TVNCLLVGAIAIPHCVLK	Q5SY16_C648	Polynucleotide 5'-hydroxyl-kinase NOL9 (EC 2.7.1.-) (Nucleolar protein 9)	0.12356	0.091469
Q9H814	PHAX	AVESVDSSEESFSDSDDDSCLWK	Q9H814_C78	Phosphorylated adapter RNA export protein (RNA U small nuclear RNA export adapter protein)	0.12351	0.311753
Q92793	CREBBP	YEFSPQTLCCYGK	Q92793_CNA	CREB-binding protein (Histone lysine acetyltransferase CREBBP) (EC 2.3.1.48) (Protein-lysine acetyltransferase CREBBP) (EC 2.3.1.-)	0.123502	0.252112
O75882	ATRN	SCALDQNCQWEPR	O75882_C765	Attractin (DPPT-L) (Mahogany homolog)	0.123491	0.603339
Q9BV81	EMC6	GNAAVLDYCR	Q9BV81_C29	ER membrane protein complex subunit 6 (Transmembrane protein 93)	0.123419	0.442721
Q9NUD5	ZCCHC3	HCDVLAVPVK	Q9NUD5_C277	Zinc finger CCHC domain-containing protein 3	0.1234	0.484495
Q6SZW1	SARM1	TFANYSTCDR	Q6SZW1_C482	NAD(+) hydrolase SARM1 (NADase SARM1) (hSARM1) (EC 3.2.2.6) (NADP(+) hydrolase SARM1) (EC 3.2.2.-) (Sterile alpha and Armadillo repeat protein) (Sterile alpha and TIR motif-containing protein 1) (Sterile alpha motif domain-containing protein 2) (MyD88-5) (SAM domain-containing protein 2) (Tir-1 homolog) (HsTIR)	0.123333	0.155929
P31323; P13861	PRKAR2B	LQEACK	P31323_C149 ; P13861_C134	cAMP-dependent protein kinase type II-beta regulatory subunit; cAMP-dependent protein kinase type II-alpha regulatory subunit	0.123282	0.584446
Q8N1I0	DOCK4	NACSVQYR	Q8N1I0_C293	Dedicator of cytokinesis protein 4	0.123278	0.144613
O60502	OGA	LGCFEIAK	O60502_C896	Protein O-GlcNAcase (OGA) (EC 3.2.1.169) (Beta-N-acetylglucosaminidase) (Beta-N-acetylhexosaminidase) (Beta-hexosaminidase) (Meningioma-expressed antigen 5) (N-acetyl-beta-D-glucosaminidase) (N-acetyl-beta-glucosaminidase) (Nuclear cytoplasmic O-GlcNAcase and acetyltransferase) (NCOAT)	0.123253	0.0761709
Q6P1R4	DUS1L	CDQCGNPK	Q6P1R4_C395	tRNA-dihydrouridine(16/17) synthase [NAD(P)(+)]-like (EC 1.3.1.88) (tRNA-dihydrouridine synthase 1-like)	0.123229	0.342932
Q92673	SORL1	GNECLLGHK	Q92673_C643	Sortilin-related receptor (Low-density lipoprotein receptor relative with 11 ligand-binding repeats) (LDLR relative with 11 ligand-binding repeats) (LR11) (SorLA-1) (Sorting protein-related receptor containing LDLR class A repeats) (SorLA)	0.123189	0.257737
Q6P3W7	SCYL2	CTFTHKK	Q6P3W7_C552	SCY1-like protein 2 (Coated vesicle-associated kinase of 104 kDa)	0.123148	0.503646
P23396	RPS3	GCEVVVSGK	P23396_C134	Small ribosomal subunit protein uS3 (40S ribosomal protein S3) (EC 4.2.99.18)	0.123112	0.155889
P35573	AGL	ELICWGDSVK	P35573_C486	Glycogen debranching enzyme (Glycogen debrancher) [Includes: 4-alpha-glucanotransferase (EC 2.4.1.25) (Oligo-1,4-1,4-glucantransferase); Amylo-alpha-1,6-glucosidase (Amylo-1,6-glucosidase) (EC 3.2.1.33) (Dextrin 6-alpha-D-glucosidase)]	0.123089	0.585915
Q7Z3C6	ATG9A	YMNCFLSPLLTLLAK	Q7Z3C6_C367	Autophagy-related protein 9A (APG9-like 1) (mATG9)	0.123062	0.581456
Q9Y678	COPG1	CAHILTK	Q9Y678_C44	Coatomer subunit gamma-1 (Gamma-1-coat protein) (Gamma-1-COP)	0.123042	0.394841
Q8IWR0	ZC3H7A	DNSTACSHPVTK	Q8IWR0_C594	Zinc finger CCCH domain-containing protein 7A	0.122973	0.242978
Q969K3	RNF34	NFVNYSGCCEK	Q969K3_CNA	E3 ubiquitin-protein ligase RNF34 (EC 2.3.2.27) (Caspase regulator CARP1) (Caspases-8 and -10-associated RING finger protein 1) (CARP-1) (FYVE-RING finger protein Momo) (Human RING finger homologous to inhibitor of apoptosis protein) (hRFI) (RING finger protein 34) (RING finger protein RIFF) (RING-type E3 ubiquitin transferase RNF34)	0.122952	0.150095
Q15398	DLGAP5	QFEGLVDDCEYK	Q15398_C492	Disks large-associated protein 5 (DAP-5) (Discs large homolog 7) (Disks large-associated protein DLG7) (Hepatoma up-regulated protein) (HURP)	0.122939	0.405006
Q9Y678	COPG1	EMSCIAEDVIIVTSSLTK	Q9Y678_C97	Coatomer subunit gamma-1 (Gamma-1-coat protein) (Gamma-1-COP)	0.122877	0.364607
Q9Y4A5	TRRAP	CVNLLK	Q9Y4A5_C2126	Transformation/transcription domain-associated protein (350/400 kDa PCAF-associated factor) (PAF350/400) (STAF40) (Tra1 homolog)	0.122868	0.273382
Q8IU60	DCP2	RVEIPGSVLDDLCSR	Q8IU60_C17	m7GpppN-mRNA hydrolase (EC 3.6.1.62) (Nucleoside diphosphate-linked moiety X motif 20) (Nudix motif 20) (mRNA-decapping enzyme 2) (hDpc)	0.122857	0.204515
Q8NEZ3	WDR19	FLLPECELLCPGCK	Q8NEZ3_C1270	WD repeat-containing protein 19 (Intraflagellar transport 144 homolog)	0.122816	0.589308
Q8N9N7	LRRC57	LTVLPDEICNLK	Q8N9N7_C82	Leucine-rich repeat-containing protein 57	0.122805	0.372818
Q96L73	NSD1	CPVAYHANDFCLAAGSK	Q96L73_C1664 ; Q96L73_C1674	Histone-lysine N-methyltransferase, H3 lysine-36 specific (EC 2.1.1.357) (Androgen receptor coactivator 267 kDa protein) (Androgen receptor-associated protein of 267 kDa) (H3-K36-HMTase) (Lysine N-methyltransferase 3B) (Nuclear receptor-binding SET domain-containing protein 1) (NR-binding SET domain-containing protein)	0.122712	0.531345
O75354	ENTPD6	ELVSPCLSPSFK	O75354_C325	Ectonucleoside triphosphate diphosphohydrolase 6 (NTPDase 6) (EC 3.6.1.6) (CD39 antigen-like 2)	0.122648	0.597809
Q6FI81	CIAPIN1	NCTCGLAEELEK	Q6FI81_C249	Anamorsin (Cytokine-induced apoptosis inhibitor 1) (Fe-S cluster assembly protein DRE2 homolog)	0.12261	0.735661
O75146	HIP1R	QLNTAIAVSQMSSGQCR	O75146_C211	Huntingtin-interacting protein 1-related protein (HIP1-related protein) (Huntingtin-interacting protein 12) (HIP-12)	0.122484	0.677054
Q9UIG0	BAZ1B	CEEILHK	Q9UIG0_C1348	Tyrosine-protein kinase BAZ1B (EC 2.7.10.2) (Bromodomain adjacent to zinc finger domain protein 1B) (Williams syndrome transcription factor) (Williams-Beuren syndrome chromosomal region 10 protein) (Williams-Beuren syndrome chromosomal region 9 protein) (hWALp2)	0.122484	0.0533757
O75449	KATNA1	WIFEFGSC	O75449_C491	Katanin p60 ATPase-containing subunit A1 (Katanin p60 subunit A1) (EC 5.6.1.1) (p60 katanin)	0.122473	0.432948
O75165	DNAJC13	ALYQYCPIPIINYPQLENELFCNIYYLK	O75165_C1253	DnaJ homolog subfamily C member 13 (Required for receptor-mediated endocytosis 8) (RME-8)	0.122472	0.59422
P06400	RB1	LEFEETEEPDFTALCQK	P06400_C61	Retinoblastoma-associated protein (p105-Rb) (p110-RB1) (pRb) (Rb) (pp110)	0.122461	0.0764332
Q69YQ0	SPECC1L	TATECDVR	Q69YQ0_C162	Cytospin-A (Renal carcinoma antigen NY-REN-22) (Sperm antigen with calponin homology and coiled-coil domains 1-like) (SPECC1-like protein)	0.122394	0.594087
Q9UQB8	BAIAP2	CQAELK	Q9UQB8_C137	Brain-specific angiogenesis inhibitor 1-associated protein 2 (BAI-associated protein 2) (BAI1-associated protein 2) (Protein BAP2) (Fas ligand-associated factor 3) (FLAF3) (Insulin receptor substrate p53/p58) (IRS-58) (IRSp53/58) (Insulin receptor substrate protein of 53 kDa) (IRSp53) (Insulin receptor substrate p53)	0.122356	0.0361536
O75083	WDR1	VCALGGSK	O75083_C225	WD repeat-containing protein 1 (Actin-interacting protein 1) (AIP1) (NORI-1)	0.12231	0.177482
Q9BSF8	BTBD10	NSSQSSSDGSCK	Q9BSF8_C143	BTB/POZ domain-containing protein 10 (Glucose metabolism-related protein 1)	0.122298	0.591323
Q9UKN8	GTF3C4	YTSWSPMGCDANGR	Q9UKN8_C174	General transcription factor 3C polypeptide 4 (EC 2.3.1.48) (TF3C-delta) (Transcription factor IIIC 90 kDa subunit) (TFIIIC 90 kDa subunit) (TFIIIC90) (Transcription factor IIIC subunit delta)	0.122289	0.515367
Q14331	FRG1	QCEINYVK	Q14331_C205	Protein FRG1 (FSHD region gene 1 protein)	0.122183	0.376475
A1A4S6	ARHGAP10	CIDASLR	A1A4S6_C82	Rho GTPase-activating protein 10 (GTPase regulator associated with focal adhesion kinase 2) (GRAF2) (Graf-related protein 2) (Rho-type GTPase-activating protein 10)	0.122174	0.746593
O60232	ZNRD2	MLGETCADCGTILLQDK	O60232_C53 ; O60232_C56	Protein ZNRD2 (Autoantigen p27) (Sjoegren syndrome/scleroderma autoantigen 1) (Zinc ribbon domain-containing protein 2)	0.122159	0.260985
Q15555	MAPRE2	VEQLCSGAAYCQFMDMLFPGCISLK	Q15555_C98	Microtubule-associated protein RP/EB family member 2 (APC-binding protein EB2) (End-binding protein 2) (EB2)	0.122072	0.768167
A0A1B0GUS4	UBE2L5	GQVCLPVISAENWKPATK	A0A1B0GUS4_C86	Ubiquitin-conjugating enzyme E2 L5 (EC 2.3.2.23) (Ubiquitin-protein ligase L5)	0.122068	0.178458
Q04637	EIF4G1	CLMALK	Q04637_C821	Eukaryotic translation initiation factor 4 gamma 1 (eIF-4-gamma 1) (eIF-4G 1) (eIF-4G1) (p220)	0.122042	0.0136841
Q9Y2M0	FAN1	IYCPDSR	Q9Y2M0_C700	Fanconi-associated nuclease 1 (EC 3.1.21.-) (EC 3.1.4.1) (FANCD2/FANCI-associated nuclease 1) (hFAN1) (Myotubularin-related protein 15)	0.12203	0.227035
Q9UER7	DAXX	LYVYINELCTVLK	Q9UER7_C131	Death domain-associated protein 6 (Daxx) (hDaxx) (ETS1-associated protein 1) (EAP1) (Fas death domain-associated protein)	0.122029	0.446186
Q7Z6Z7	HUWE1	AQCETLSPDGLPEEQPQTTK	Q7Z6Z7_C3658	E3 ubiquitin-protein ligase HUWE1 (EC 2.3.2.26) (ARF-binding protein 1) (ARF-BP1) (HECT, UBA and WWE domain-containing protein 1) (HECT-type E3 ubiquitin transferase HUWE1) (Homologous to E6AP carboxyl terminus homologous protein 9) (HectH9) (Large structure of UREB1) (LASU1) (Mcl-1 ubiquitin ligase E3) (Mule) (Upstream regulatory element-binding protein 1) (URE-B1) (URE-binding protein 1)	0.122004	0.140086
Q8WXH0	SYNE2	CTENDGICLLK	Q8WXH0_C3431 ; Q8WXH0_C3438	Nesprin-2 (KASH domain-containing protein 2) (KASH2) (Nuclear envelope spectrin repeat protein 2) (Nucleus and actin connecting element protein) (Protein NUANCE) (Synaptic nuclear envelope protein 2) (Syne-2)	0.121991	0.586065
Q86YT6	MIB1	KGQSPLDLCPDPNLCK	Q86YT6_C786	E3 ubiquitin-protein ligase MIB1 (EC 2.3.2.27) (DAPK-interacting protein 1) (DIP-1) (Mind bomb homolog 1) (RING-type E3 ubiquitin transferase MIB1) (Zinc finger ZZ type with ankyrin repeat domain protein 2)	0.121991	0.580763
P30084	ECHS1	AFAAGADIKEMQNLSFQDCYSSK	P30084_C111	Enoyl-CoA hydratase, mitochondrial (mECH) (mECH1) (EC 4.2.1.17) (EC 5.3.3.8) (Enoyl-CoA hydratase 1) (ECHS1) (Short-chain enoyl-CoA hydratase) (SCEH)	0.121929	0.902519
O94880	PHF14	ECSFCEDPR	O94880_CNA	PHD finger protein 14	0.121919	0.361594
Q6P1K2	PMF1	CFYQLQPAMTQQIYDK	Q6P1K2_C64	Polyamine-modulated factor 1 (PMF-1)	0.121915	0.249348
Q8N3Y1	FBXW8	LIFQECR	Q8N3Y1_C184	F-box/WD repeat-containing protein 8 (F-box and WD-40 domain-containing protein 8) (F-box only protein 29)	0.121897	0.0147761
Q9NYY8	FASTKD2	LMFSHPAFNQLCEHMMR	Q9NYY8_C217	FAST kinase domain-containing protein 2, mitochondrial	0.121877	0.633573
P50990	CCT8	NIQACK	P50990_C36	T-complex protein 1 subunit theta (TCP-1-theta) (CCT-theta) (Chaperonin containing T-complex polypeptide 1 subunit 8) (Renal carcinoma antigen NY-REN-15)	0.121857	0.17319
Q96II8	LRCH3	YLNIQACK	Q96II8_C277	DISP complex protein LRCH3 (Leucine-rich repeat and calponin homology domain-containing protein 3)	0.121827	0.0495
Q9NVR2	INTS10	VTEQCFNTLER	Q9NVR2_C122	Integrator complex subunit 10 (Int10)	0.121817	0.195652
O00566	MPHOSPH10	CLTEVGK	O00566_C14	U3 small nucleolar ribonucleoprotein protein MPP10 (M phase phosphoprotein 10)	0.121736	0.465495
Q02153	GUCY1B1	ISPYTFCK	Q02153_C214	Guanylate cyclase soluble subunit beta-1 (GCS-beta-1) (EC 4.6.1.2) (Guanylate cyclase soluble subunit beta-3) (GCS-beta-3) (Soluble guanylate cyclase small subunit)	0.121719	0.585224
Q8WVV9	HNRNPLL	NIIQPPSCVLHYYNVPLCVTEETFTK	Q8WVV9_C464	Heterogeneous nuclear ribonucleoprotein L-like (hnRNPLL) (Stromal RNA-regulating factor)	0.121675	0.23047
Q14146	URB2	AFGDVTAHLLQPCLVLR	Q14146_C205	Unhealthy ribosome biogenesis protein 2 homolog	0.121671	0.199963
P17028	ZNF24	YGETCFPK	P17028_C233	Zinc finger protein 24 (Retinoic acid suppression protein A) (RSG-A) (Zinc finger and SCAN domain-containing protein 3) (Zinc finger protein 191) (Zinc finger protein KOX17)	0.121642	0.331869
Q6ICG6	KIAA0930	EVCGLGCFK	Q6ICG6_C23	Uncharacterized protein KIAA0930	0.121604	0.527148
O95983	MBD3	NPGVWLNTTQPLCK	O95983_C215	Methyl-CpG-binding domain protein 3 (Methyl-CpG-binding protein MBD3)	0.121518	0.283822
Q92620	DHX38	FEDCTSENTLIK	Q92620_C618	Pre-mRNA-splicing factor ATP-dependent RNA helicase PRP16 (EC 3.6.4.13) (ATP-dependent RNA helicase DHX38) (DEAH box protein 38)	0.121445	0.178902
Q9UNA1	ARHGAP26	YCGILEK	Q9UNA1_C142	Rho GTPase-activating protein 26 (GTPase regulator associated with focal adhesion kinase) (Oligophrenin-1-like protein) (Rho-type GTPase-activating protein 26)	0.12142	0.110416
P30307	CDC25C	FYVIDCR	P30307_C330	M-phase inducer phosphatase 3 (EC 3.1.3.48) (Dual specificity phosphatase Cdc25C)	0.121346	0.265674
Q96JB2	COG3	SACEQFIQQQTK	Q96JB2_C697	Conserved oligomeric Golgi complex subunit 3 (COG complex subunit 3) (Component of oligomeric Golgi complex 3) (Vesicle-docking protein SEC34 homolog) (p94)	0.121298	0.0316789
Q14008	CKAP5	NESELEAHLCR	Q14008_C1795	Cytoskeleton-associated protein 5 (Colonic and hepatic tumor overexpressed gene protein) (Ch-TOG)	0.12129	0.302247
Q9Y4W2	LAS1L	GSEEVDSHCKK	Q9Y4W2_C256	Ribosomal biogenesis protein LAS1L (Protein LAS1 homolog)	0.121263	0.579252
Q9BX10	GTPBP2	GAGSSSGCGGPK	Q9BX10_C36	GTP-binding protein 2	0.121226	0.178763
P53621	COPA	GHYNNVSCAVFHPR	P53621_C254	Coatomer subunit alpha (Alpha-coat protein) (Alpha-COP) (HEP-COP) (HEPCOP) [Cleaved into: Xenin (Xenopsin-related peptide); Proxenin]	0.121204	0.137033
O43765	SGTA	AICIDPAYSK	O43765_C153	Small glutamine-rich tetratricopeptide repeat-containing protein alpha (Alpha-SGT) (Vpu-binding protein) (UBP)	0.121188	0.171559
Q12906	ILF3	CLAALASLR	Q12906_C203	Interleukin enhancer-binding factor 3 (Double-stranded RNA-binding protein 76) (DRBP76) (M-phase phosphoprotein 4) (MPP4) (Nuclear factor associated with dsRNA) (NFAR) (Nuclear factor of activated T-cells 90 kDa) (NF-AT-90) (Translational control protein 80) (TCP80)	0.121129	0.570868
Q9BRP1	PDCD2L	IAACQEQILR	Q9BRP1_C260	Programmed cell death protein 2-like	0.121116	0.321405
O75150	RNF40	QACEDELR	O75150_C69	E3 ubiquitin-protein ligase BRE1B (BRE1-B) (EC 2.3.2.27) (95 kDa retinoblastoma-associated protein) (RBP95) (RING finger protein 40) (RING-type E3 ubiquitin transferase BRE1B)	0.121059	0.222216
P35998	PSMC2	LCPNSTGAEIR	P35998_C377	26S proteasome regulatory subunit 7 (26S proteasome AAA-ATPase subunit RPT1) (Proteasome 26S subunit ATPase 2)	0.121049	0.0360864
P30260	CDC27	CCVDLSK	P30260_CNA	Cell division cycle protein 27 homolog (Anaphase-promoting complex subunit 3) (APC3) (CDC27 homolog) (CDC27Hs) (H-NUC)	0.12101	0.115053
O43933	PEX1	CVYCPPPDQVSR	O43933_C1002	Peroxisomal ATPase PEX1 (EC 3.6.4.-) (Peroxin-1) (Peroxisome biogenesis disorder protein 1) (Peroxisome biogenesis factor 1)	0.12094	0.699226
Q3SYG4	BBS9	VGCLHDLK	Q3SYG4_C337	Protein PTHB1 (Bardet-Biedl syndrome 9 protein) (Parathyroid hormone-responsive B1 gene protein)	0.120878	0.38901
O75717	WDHD1	DIFLASASCDGSVR	O75717_C156	WD repeat and HMG-box DNA-binding protein 1 (Acidic nucleoplasmic DNA-binding protein 1) (And-1)	0.120876	0.217313
P22087	FBL	NVMVEPHRHEGVFICR	P22087_C99	rRNA 2'-O-methyltransferase fibrillarin (EC 2.1.1.-) (34 kDa nucleolar scleroderma antigen) (Histone-glutamine methyltransferase) (U6 snRNA 2'-O-methyltransferase fibrillarin)	0.120854	0.723082
P40939	HADHA	ALMGLYHGQVLCK	P40939_C349	Trifunctional enzyme subunit alpha, mitochondrial (78 kDa gastrin-binding protein) (Monolysocardiolipin acyltransferase) (EC 2.3.1.-) (TP-alpha) [Includes: Long-chain enoyl-CoA hydratase (EC 4.2.1.17); Long chain 3-hydroxyacyl-CoA dehydrogenase (EC 1.1.1.211)]	0.120798	0.503618
O15344	MID1	LIQTCQHVEVNASR	O15344_C248	E3 ubiquitin-protein ligase Midline-1 (EC 2.3.2.27) (Midin) (Putative transcription factor XPRF) (RING finger protein 59) (RING finger protein Midline-1) (RING-type E3 ubiquitin transferase Midline-1) (Tripartite motif-containing protein 18)	0.120794	0.437961
O15243	LEPROT	VTYDSDATSSACR	O15243_C66	Leptin receptor gene-related protein (Endospanin-1) (Leptin receptor overlapping transcript protein) (OB-R gene-related protein) (OB-RGRP)	0.120765	0.732185
Q6PKG0	LARP1	TASISSSPSEGTPTVGSYGCTPQSLPK	Q6PKG0_C864	La-related protein 1 (La ribonucleoprotein domain family member 1)	0.120752	0.35475
Q9Y6J0	CABIN1	HCFTSAAR	Q9Y6J0_C1190	Calcineurin-binding protein cabin-1 (Calcineurin inhibitor) (CAIN)	0.120737	0.587918
Q9P2R6	RERE	HCFTTTSK	Q9P2R6_C510	Arginine-glutamic acid dipeptide repeats protein (Atrophin-1-like protein) (Atrophin-1-related protein)	0.120706	0.219635
Q6P996	PDXDC1	HSCDALNR	Q6P996_C425	Pyridoxal-dependent decarboxylase domain-containing protein 1 (EC 4.1.1.-)	0.1207	0.52408
Q99700	ATXN2	CDLVLDAAHEK	Q99700_C301	Ataxin-2 (Spinocerebellar ataxia type 2 protein) (Trinucleotide repeat-containing gene 13 protein)	0.120698	0.32896
Q99873	PRMT1	GQLCELSCSTDYR	Q99873_CNA	Protein arginine N-methyltransferase 1 (EC 2.1.1.319) (Histone-arginine N-methyltransferase PRMT1) (Interferon receptor 1-bound protein 4)	0.120691	0.446734
Q9UJX6	ANAPC2	LYGCFLR	Q9UJX6_C179	Anaphase-promoting complex subunit 2 (APC2) (Cyclosome subunit 2)	0.120684	0.538025
Q93074	MED12	CQEATAGFTIGR	Q93074_C444	Mediator of RNA polymerase II transcription subunit 12 (Activator-recruited cofactor 240 kDa component) (ARC240) (CAG repeat protein 45) (Mediator complex subunit 12) (OPA-containing protein) (Thyroid hormone receptor-associated protein complex 230 kDa component) (Trap230) (Trinucleotide repeat-containing gene 11 protein)	0.120673	0.43898
Q7Z3E5	ARMC9	MITPEYLQSVCVR	Q7Z3E5_C270	LisH domain-containing protein ARMC9 (Armadillo repeat-containing protein 9) (Melanoma/melanocyte-specific tumor antigen KU-MEL-1) (NS21)	0.120632	0.462024
Q92613	JADE3	NTEDLQCYVKPTK	Q92613_C732	Protein Jade-3 (Jade family PHD finger protein 3) (PHD finger protein 16)	0.120615	0.428604
P36954	POLR2I	ILLYACR	P36954_C39	DNA-directed RNA polymerase II subunit RPB9 (RNA polymerase II subunit B9) (DNA-directed RNA polymerase II subunit I) (RNA polymerase II 14.5 kDa subunit) (RPB14.5)	0.12057	0.479848
Q8IX18	DHX40	CLAIHDVIR	Q8IX18_C440	Probable ATP-dependent RNA helicase DHX40 (EC 3.6.4.13) (DEAH box protein 40) (Protein PAD)	0.120555	0.365256
Q6ZMI0	PPP1R21	TEECQLQLK	Q6ZMI0_C200	Protein phosphatase 1 regulatory subunit 21 (Coiled-coil domain-containing protein 128) (KLRAQ motif-containing protein 1)	0.120491	0.541142
Q9UPP1	PHF8	AADIDLYHCPNCEVLHGPSIMK	Q9UPP1_C86 ; Q9UPP1_C89	Histone lysine demethylase PHF8 (EC 1.14.11.27) (EC 1.14.11.65) (PHD finger protein 8) ([histone H3]-dimethyl-L-lysine(36) demethylase PHF8) ([histone H3]-dimethyl-L-lysine(9) demethylase PHF8)	0.120487	0.593982
P26196	DDX6	VHCLNTLFSR	P26196_C324	Probable ATP-dependent RNA helicase DDX6 (EC 3.6.4.13) (ATP-dependent RNA helicase p54) (DEAD box protein 6) (Oncogene RCK)	0.120294	0.356821
Q14566	MCM6	CDFTGTLIVVPDVSK	Q14566_C242	DNA replication licensing factor MCM6 (EC 3.6.4.12) (p105MCM)	0.120294	0.325777
Q9H4F8	SMOC1	SYESMCEYQR	Q9H4F8_C67	SPARC-related modular calcium-binding protein 1 (Secreted modular calcium-binding protein 1) (SMOC-1)	0.120254	0.185711
Q9UG01	IFT172	NSLCVWYNIEAPER	Q9UG01_C547	Intraflagellar transport protein 172 homolog	0.120205	0.49767
Q9BTE6	AARSD1	CGAEDHVEAVKK	Q9BTE6_C266	Alanyl-tRNA editing protein Aarsd1 (Alanyl-tRNA synthetase domain-containing protein 1)	0.120161	0.457486
P46940	IQGAP1	QNVAYEYLCHLEEAKR	P46940_C45	Ras GTPase-activating-like protein IQGAP1 (p195)	0.120159	0.724519
O43865; Q96HN2	AHCYL1	QVVVCGYGEVGK	O43865_C317 ; Q96HN2_C398	S-adenosylhomocysteine hydrolase-like protein 1 (DC-expressed AHCY-like molecule) (IP(3)Rs binding protein released with IP(3)) (IRBIT) (Putative adenosylhomocysteinase 2) (S-adenosyl-L-homocysteine hydrolase 2) (AdoHcyase 2); Adenosylhomocysteinase 3 (AdoHcyase 3) (EC 3.13.2.1) (IP(3)Rs binding protein released with IP(3) 2) (IRBIT2) (Long-IRBIT) (S-adenosyl-L-homocysteine hydrolase 3) (S-adenosylhomocysteine hydrolase-like protein 2)	0.120135	0.38264
P12270	TPR	CEDLEK	P12270_C1149	Nucleoprotein TPR (Megator) (NPC-associated intranuclear protein) (Translocated promoter region protein)	0.120095	0.152317
Q92547	TOPBP1	IDYCHLIEK	Q92547_C1284	DNA topoisomerase 2-binding protein 1 (DNA topoisomerase II-beta-binding protein 1) (TopBP1) (DNA topoisomerase II-binding protein 1)	0.119995	0.153614
Q9UIG0	BAZ1B	SALSCVISK	Q9UIG0_C497	Tyrosine-protein kinase BAZ1B (EC 2.7.10.2) (Bromodomain adjacent to zinc finger domain protein 1B) (Williams syndrome transcription factor) (Williams-Beuren syndrome chromosomal region 10 protein) (Williams-Beuren syndrome chromosomal region 9 protein) (hWALp2)	0.119984	0.510179
A6NNY8; Q9UPT9	USP27X	GLINLGNTCFMNCIVQALTHTPILR	A6NNY8_C87 ; Q9UPT9_C185	Ubiquitin carboxyl-terminal hydrolase 27 (EC 3.4.19.12) (Deubiquitinating enzyme 27) (Ubiquitin carboxyl-terminal hydrolase 22-like) (Ubiquitin thioesterase 27) (Ubiquitin-specific-processing protease 27) (X-linked ubiquitin carboxyl-terminal hydrolase 27); Ubiquitin carboxyl-terminal hydrolase 22 (EC 3.4.19.12) (Deubiquitinating enzyme 22) (Ubiquitin thioesterase 22) (Ubiquitin-specific-processing protease 22)	0.119924	0.599005
P20936	RASA1	YIYGCLQK	P20936_C876	Ras GTPase-activating protein 1 (GAP) (GTPase-activating protein) (RasGAP) (Ras p21 protein activator) (p120GAP)	0.119919	0.140336
Q8TB52	FBXO30	LLCPFER	Q8TB52_C53	F-box only protein 30	0.119909	0.607091
Q9Y485; Q8TDJ6	DMXL1	DDCLLK	Q9Y485_C191 ; Q8TDJ6_C192	DmX-like protein 1 (X-like 1 protein); DmX-like protein 2 (Rabconnectin-3)	0.119829	0.110988
Q9NTX7	RNF146	HVFCYLCVK	Q9NTX7_C57	E3 ubiquitin-protein ligase RNF146 (EC 2.3.2.27) (Dactylidin) (Iduna) (RING finger protein 146) (RING-type E3 ubiquitin transferase RNF146)	0.119827	0.471709
Q9UIG0	BAZ1B	DHTVSGDEDYCPR	Q9UIG0_C953	Tyrosine-protein kinase BAZ1B (EC 2.7.10.2) (Bromodomain adjacent to zinc finger domain protein 1B) (Williams syndrome transcription factor) (Williams-Beuren syndrome chromosomal region 10 protein) (Williams-Beuren syndrome chromosomal region 9 protein) (hWALp2)	0.119825	0.477597
Q76FK4	NOL8	YCHNLKK	Q76FK4_C172	Nucleolar protein 8 (Nucleolar protein Nop132)	0.119824	0.816117
O14795	UNC13B	DYCFAR	O14795_C1518	Protein unc-13 homolog B (Munc13-2) (munc13)	0.119803	0.224342
Q05086	UBE3A	LPTSHTCFNVLLLPEYSSK	Q05086_C843	Ubiquitin-protein ligase E3A (EC 2.3.2.26) (E6AP ubiquitin-protein ligase) (HECT-type ubiquitin transferase E3A) (Human papillomavirus E6-associated protein) (Oncogenic protein-associated protein E6-AP) (Renal carcinoma antigen NY-REN-54)	0.119779	0.707601
O14981	BTAF1	FNYCILDEGHVIK	O14981_C1401	TATA-binding protein-associated factor 172 (EC 3.6.4.-) (ATP-dependent helicase BTAF1) (B-TFIID transcription factor-associated 170 kDa subunit) (TAF(II)170) (TBP-associated factor 172) (TAF-172)	0.119757	0.0317755
P78371	CCT2	VPDHHPC	P78371_C535	T-complex protein 1 subunit beta (TCP-1-beta) (CCT-beta)	0.119744	0.409157
Q5T5Y3	CAMSAP1	CLFDSYR	Q5T5Y3_C1164	Calmodulin-regulated spectrin-associated protein 1	0.119719	0.268373
P62979	RPS27A	ECPSDECGAGVFMASHFDR	P62979_CNA	Ubiquitin-ribosomal protein eS31 fusion protein (Ubiquitin carboxyl extension protein 80) [Cleaved into: Ubiquitin; Small ribosomal subunit protein eS31 (40S ribosomal protein S27a)]	0.119708	0.259818
Q8TF05	PPP4R1	FCEMCCDCR	Q8TF05_C224	Serine/threonine-protein phosphatase 4 regulatory subunit 1	0.119695	0.2441
P98164	LRP2	AIVLDPCQGYLYWADWDTHAK	P98164_C2517	Low-density lipoprotein receptor-related protein 2 (LRP-2) (Glycoprotein 330) (gp330) (Megalin)	0.119693	0.181625
O75530	EED	VTLYECHSQGEIR	O75530_C126	Polycomb protein EED (hEED) (Embryonic ectoderm development protein) (WD protein associating with integrin cytoplasmic tails 1) (WAIT-1)	0.119673	0.435645
P11717	IGF2R	DGSPCPSK	P11717_C1598	Cation-independent mannose-6-phosphate receptor (CI Man-6-P receptor) (CI-MPR) (M6PR) (300 kDa mannose 6-phosphate receptor) (MPR 300) (Insulin-like growth factor 2 receptor) (Insulin-like growth factor II receptor) (IGF-II receptor) (M6P/IGF2 receptor) (M6P/IGF2R) (CD antigen CD222)	0.119612	0.12289
Q96T51	RUFY1	CSSTAS	Q96T51_C703	RUN and FYVE domain-containing protein 1 (FYVE-finger protein EIP1) (La-binding protein 1) (Rab4-interacting protein) (Zinc finger FYVE domain-containing protein 12)	0.119564	0.339025
Q15738	NSDHL	GVNTVFHCASPPPSSNNK	Q15738_C104	Sterol-4-alpha-carboxylate 3-dehydrogenase, decarboxylating (EC 1.1.1.170) (Protein H105e3)	0.119501	0.422465
P78345	RPP38	CVLALAFK	P78345_C176	Ribonuclease P protein subunit p38 (RNaseP protein p38)	0.119422	0.388462
Q8IXI1	RHOT2	SCFGHPLAPQALEDVK	Q8IXI1_C216	Mitochondrial Rho GTPase 2 (MIRO-2) (hMiro-2) (EC 3.6.5.-) (Ras homolog gene family member T2)	0.119248	0.196028
Q9H869	YY1AP1	VKPQCK	Q9H869_C151	YY1-associated protein 1 (Hepatocellular carcinoma susceptibility protein) (Hepatocellular carcinoma-associated protein 2)	0.119246	0.442661
Q15911	ZFHX3	CVAIGNPVHLK	Q15911_C1031	Zinc finger homeobox protein 3 (AT motif-binding factor 1) (AT-binding transcription factor 1) (Alpha-fetoprotein enhancer-binding protein) (Zinc finger homeodomain protein 3) (ZFH-3)	0.119178	0.617732
P56545	CTBP2	DLATVAFCDAQSTQEIHEK	P56545_C60	C-terminal-binding protein 2 (CtBP2)	0.119053	0.24092
Q709F0	ACAD11	CFFAPDVFNCQAPDTGNMEVLHLYGSEEQK	Q709F0_C459 ; Q709F0_C468	Acyl-CoA dehydrogenase family member 11 (ACAD-11) (EC 1.3.8.-)	0.119004	0.0743346
P05556	ITGB1	GICECGVCK	P05556_C618	Integrin beta-1 (Fibronectin receptor subunit beta) (Glycoprotein IIa) (GPIIA) (VLA-4 subunit beta) (CD antigen CD29)	0.118937	0.324787
P05305	EDN1	CWNFCQAGK	P05305_C119 ; P05305_C123	Endothelin-1 (Preproendothelin-1) (PPET1) [Cleaved into: Endothelin-1 (ET-1); Big endothelin-1]	0.118918	0.746708
Q01831	XPC	YEAIYPETAAILGYCR	Q01831_C670	DNA repair protein complementing XP-C cells (Xeroderma pigmentosum group C-complementing protein) (p125)	0.118887	0.148796
O95239	KIF4A	ALASNTSFFSGCSPIEEEAH	O95239_C1224	Chromosome-associated kinesin KIF4A (Chromokinesin-A)	0.118821	0.210354
O60884	DNAJA2	IGLVEALCGFQFTFK	O60884_C280	DnaJ homolog subfamily A member 2 (Cell cycle progression restoration gene 3 protein) (Dnj3) (Dj3) (HIRA-interacting protein 4) (Renal carcinoma antigen NY-REN-14)	0.118786	0.245387
Q9GZT9	EGLN1	SSFYCCK	Q9GZT9_C42	Egl nine homolog 1 (EC 1.14.11.29) (Hypoxia-inducible factor prolyl hydroxylase 2) (HIF-PH2) (HIF-prolyl hydroxylase 2) (HPH-2) (Prolyl hydroxylase domain-containing protein 2) (PHD2) (SM-20)	0.118784	0.0862914
Q9Y223	GNE	QYPCSK	Q9Y223_C357	Bifunctional UDP-N-acetylglucosamine 2-epimerase/N-acetylmannosamine kinase (UDP-GlcNAc-2-epimerase/ManAc kinase) [Includes: UDP-N-acetylglucosamine 2-epimerase (hydrolyzing) (EC 3.2.1.183) (UDP-GlcNAc-2-epimerase) (Uridine diphosphate-N-acetylglucosamine-2-epimerase); N-acetylmannosamine kinase (EC 2.7.1.60) (ManAc kinase)]	0.118753	0.0778813
P53985	SLC16A1	FSSAVGLVTIVECCPVLLGPPLLGR	P53985_C400	Monocarboxylate transporter 1 (MCT 1) (Solute carrier family 16 member 1)	0.1187	0.424895
P36551	CPOX	KHCDDSFTPQEK	P36551_C373	Oxygen-dependent coproporphyrinogen-III oxidase, mitochondrial (COX) (Coprogen oxidase) (Coproporphyrinogenase) (EC 1.3.3.3)	0.118687	0.656873
Q15723	ELF2	TEGLVTCEK	Q15723_C591	ETS-related transcription factor Elf-2 (E74-like factor 2) (New ETS-related factor)	0.11867	0.261404
Q15185	PTGES3	HLNEIDLFHCIDPNDSK	Q15185_C58	Prostaglandin E synthase 3 (EC 5.3.99.3) (Cytosolic prostaglandin E2 synthase) (cPGES) (Hsp90 co-chaperone) (Progesterone receptor complex p23) (Telomerase-binding protein p23)	0.118619	0.377706
O14578	CIT	ATECQHK	O14578_C606	Citron Rho-interacting kinase (CRIK) (EC 2.7.11.1) (Serine/threonine-protein kinase 21)	0.118605	0.0365782
Q13618	CUL3	NACQMLMILGLEGR	Q13618_C187	Cullin-3 (CUL-3)	0.118603	0.445942
Q8TBE0	BAHD1	TVPEDTDPELVFLCR	Q8TBE0_C764	Bromo adjacent homology domain-containing 1 protein (BAH domain-containing protein 1)	0.118588	0.205829
Q96JC1	VPS39	CIITEEK	Q96JC1_C844	Vam6/Vps39-like protein (TRAP1-like protein) (hVam6p)	0.118565	0.0805276
Q9H0L4	CSTF2T	LCVQNSHQEAR	Q9H0L4_C150	Cleavage stimulation factor subunit 2 tau variant (CF-1 64 kDa subunit tau variant) (Cleavage stimulation factor 64 kDa subunit tau variant) (CSTF 64 kDa subunit tau variant) (TauCstF-64)	0.118522	0.240235
P45974	USP5	VCASEKPPK	P45974_C838	Ubiquitin carboxyl-terminal hydrolase 5 (EC 3.4.19.12) (Deubiquitinating enzyme 5) (Isopeptidase T) (Ubiquitin thioesterase 5) (Ubiquitin-specific-processing protease 5)	0.118426	0.458126
P62701	RPS4X	FDTGNLCMVTGGANLGR	P62701_C181	Small ribosomal subunit protein eS4, X isoform (40S ribosomal protein S4) (SCR10) (Single copy abundant mRNA protein)	0.118415	0.432091
P62875	POLR2L	CFTCGK	P62875_C10	DNA-directed RNA polymerases I, II, and III subunit RPABC5 (RNA polymerases I, II, and III subunit ABC5) (DNA-directed RNA polymerase III subunit L) (RNA polymerase II 7.6 kDa subunit) (RPB7.6) (RPB10 homolog)	0.118401	0.485989
O43175	PHGDH	ALVDHENVISCPHLGASTK	O43175_C281	D-3-phosphoglycerate dehydrogenase (3-PGDH) (EC 1.1.1.95) (2-oxoglutarate reductase) (EC 1.1.1.399) (Malate dehydrogenase) (EC 1.1.1.37)	0.118398	0.51523
Q99941	ATF6B	DLDQLFLSSDCR	Q99941_C501	Cyclic AMP-dependent transcription factor ATF-6 beta (cAMP-dependent transcription factor ATF-6 beta) (Activating transcription factor 6 beta) (ATF6-beta) (Protein G13) (cAMP response element-binding protein-related protein) (Creb-rp) (cAMP-responsive element-binding protein-like 1) [Cleaved into: Processed cyclic AMP-dependent transcription factor ATF-6 beta]	0.118388	0.195434
Q9GZV4; P63241	EIF5A2	YEDICPSTHNMDVPNIK	Q9GZV4_C73 ; P63241_C73	Eukaryotic translation initiation factor 5A-2 (eIF-5A-2) (eIF-5A2) (Eukaryotic initiation factor 5A isoform 2); Eukaryotic translation initiation factor 5A-1 (eIF-5A-1) (eIF-5A1) (Eukaryotic initiation factor 5A isoform 1) (eIF-5A) (Rev-binding factor) (eIF-4D)	0.118355	0.547522
P26641	EEF1G	AAAPAPEEEMDECEQALAAEPK	P26641_C266	Elongation factor 1-gamma (EF-1-gamma) (eEF-1B gamma)	0.118335	0.159905
Q8IU81	IRF2BP1	QWCYLCDLPK	Q8IU81_CNA	Interferon regulatory factor 2-binding protein 1 (IRF-2-binding protein 1) (IRF-2BP1) (Probable E3 ubiquitin-protein ligase IRF2BP1) (EC 2.3.2.27) (Probable RING-type E3 ubiquitin transferase IRF2BP1)	0.118334	0.436646
Q9Y263	PLAA	AINCPEDIVFPALDILR	Q9Y263_C605	Phospholipase A-2-activating protein (PLA2P) (PLAP)	0.11832	0.711093
Q9BSJ2	TUBGCP2	HMFYCK	Q9BSJ2_C648	Gamma-tubulin complex component 2 (GCP-2) (hGCP2) (Gamma-ring complex protein 103 kDa) (h103p) (hGrip103) (Spindle pole body protein Spc97 homolog) (hSpc97)	0.118241	0.567671
Q93009	USP7	SLNYCGHIYTPISCK	Q93009_C702	Ubiquitin carboxyl-terminal hydrolase 7 (EC 3.4.19.12) (Deubiquitinating enzyme 7) (Herpesvirus-associated ubiquitin-specific protease) (Ubiquitin thioesterase 7) (Ubiquitin-specific-processing protease 7)	0.118229	0.313786
O43684	BUB3	TPCNAGTFSQPEK	O43684_C129	Mitotic checkpoint protein BUB3	0.118176	0.265725
Q9Y217	MTMR6	ICETYPR	Q9Y217_C156	Myotubularin-related protein 6 (Phosphatidylinositol-3,5-bisphosphate 3-phosphatase) (EC 3.1.3.95) (Phosphatidylinositol-3-phosphate phosphatase) (EC 3.1.3.64)	0.118082	0.424149
O75153	CLUH	DCMEHAVLPVDGATLAEVMR	O75153_C762	Clustered mitochondria protein homolog	0.118022	0.676105
Q9NYU2	UGGT1	SLPQEWLWCETWCDDASK	Q9NYU2_CNA	UDP-glucose:glycoprotein glucosyltransferase 1 (UGT1) (hUGT1) (EC 2.4.1.-) (UDP--Glc:glycoprotein glucosyltransferase) (UDP-glucose ceramide glucosyltransferase-like 1)	0.117956	0.458629
P35626; P25098	GRK3	ISDLGLACDFSK	P35626_C340 ; P25098_C340	Beta-adrenergic receptor kinase 2 (Beta-ARK-2) (EC 2.7.11.15) (G-protein-coupled receptor kinase 3); Beta-adrenergic receptor kinase 1 (Beta-ARK-1) (EC 2.7.11.15) (G-protein coupled receptor kinase 2)	0.117913	0.228662
Q9Y394	DHRS7	SLCMDTSLDVYR	Q9Y394_C147	Dehydrogenase/reductase SDR family member 7 (EC 1.1.1.-) (Retinal short-chain dehydrogenase/reductase 4) (retSDR4) (Short chain dehydrogenase/reductase family 34C member 1) (Protein SDR34C1)	0.117885	0.690448
Q96KR1	ZFR	VFECISSGIILK	Q96KR1_C974	Zinc finger RNA-binding protein (hZFR) (M-phase phosphoprotein homolog)	0.117857	0.455262
P13611	VCAN	VGCYGDK	P13611_C217	Versican core protein (Chondroitin sulfate proteoglycan core protein 2) (Chondroitin sulfate proteoglycan 2) (Glial hyaluronate-binding protein) (GHAP) (Large fibroblast proteoglycan) (PG-M)	0.117857	0.283791
Q13126	MTAP	EAGICYASIAMATDYDCWKEHEEAVSVDR	Q13126_C223	S-methyl-5'-thioadenosine phosphorylase (EC 2.4.2.28) (5'-methylthioadenosine phosphorylase) (MTA phosphorylase) (MTAP) (MTAPase)	0.117846	0.653599
O00411	POLRMT	CLEQMSQEGLK	O00411_C319	DNA-directed RNA polymerase, mitochondrial (MtRPOL) (EC 2.7.7.6)	0.117782	0.352424
Q9H7D0; Q14185	DOCK5	ILLEHCR	Q9H7D0_C1180 ; Q14185_C1157	Dedicator of cytokinesis protein 5; Dedicator of cytokinesis protein 1 (180 kDa protein downstream of CRK) (DOCK180)	0.117748	0.26802
Q9NYH9	UTP6	MIQFEKEQESCNMANIR	Q9NYH9_C524	U3 small nucleolar RNA-associated protein 6 homolog (Hepatocellular carcinoma-associated antigen 66) (Multiple hat domains protein)	0.117722	0.78182
Q5VZ89	DENND4C	GETPPHTFCK	Q5VZ89_C176	DENN domain-containing protein 4C	0.117679	0.0280665
Q12772	SREBF2	AIFHACR	Q12772_C924	Sterol regulatory element-binding protein 2 (SREBP-2) (Class D basic helix-loop-helix protein 2) (bHLHd2) (Sterol regulatory element-binding transcription factor 2) [Cleaved into: Processed sterol regulatory element-binding protein 2 (Transcription factor SREBF2)]	0.117655	0.0735628
Q53H96	PYCR3	AATMSAVEAATCR	Q53H96_C266	Pyrroline-5-carboxylate reductase 3 (P5C reductase 3) (P5CR 3) (EC 1.5.1.2) (Pyrroline-5-carboxylate reductase-like protein)	0.117642	0.154316
Q9Y485	DMXL1	TCDFCSDAEELQSAFGR	Q9Y485_C2077	DmX-like protein 1 (X-like 1 protein)	0.117594	0.772583
Q93052	LPP	TYITDPVSAPCAPPLQPK	Q93052_C364	Lipoma-preferred partner (LIM domain-containing preferred translocation partner in lipoma)	0.117574	0.126117
P51946	CCNH	SVVGTACMYFK	P51946_C84	Cyclin-H (MO15-associated protein) (p34) (p37)	0.117565	0.546149
Q08752	PPID	LQPIALSCVLNIGACK	Q08752_C282	Peptidyl-prolyl cis-trans isomerase D (PPIase D) (EC 5.2.1.8) (40 kDa peptidyl-prolyl cis-trans isomerase) (Cyclophilin-40) (CYP-40) (Cyclophilin-related protein) (Rotamase D)	0.117522	0.494745
P06213	INSR	CWTHSHCQK	P06213_C209 ; P06213_C215	Insulin receptor (IR) (EC 2.7.10.1) (CD antigen CD220) [Cleaved into: Insulin receptor subunit alpha; Insulin receptor subunit beta]	0.117505	0.217937
Q9GZL7	WDR12	ALHCCR	Q9GZL7_C185	Ribosome biogenesis protein WDR12 (WD repeat-containing protein 12)	0.117494	0.533548
P42858	HTT	GDIGQSTDDDSAPLVHCVR	P42858_C684	Huntingtin (Huntington disease protein) (HD protein) [Cleaved into: Huntingtin, myristoylated N-terminal fragment]	0.117422	0.651326
Q96Q15	SMG1	QLISSCPWLSELDESATEGVIK	Q96Q15_C1715	Serine/threonine-protein kinase SMG1 (SMG-1) (hSMG-1) (EC 2.7.11.1) (Lambda/iota protein kinase C-interacting protein) (Lambda-interacting protein) (Nonsense mediated mRNA decay-associated PI3K-related kinase SMG1)	0.117415	0.486103
P29353	SHC1	YMGCVEVLQSMR.	P29353_C169	SHC-transforming protein 1 (SHC-transforming protein 3) (SHC-transforming protein A) (Src homology 2 domain-containing-transforming protein C1) (SH2 domain protein C1)	0.117365	0.702291
Q8IZT6	ASPM	SPFLCFGDVLLGASR	Q8IZT6_C51	Abnormal spindle-like microcephaly-associated protein (Abnormal spindle protein homolog) (Asp homolog)	0.117349	0.076467
P50851	LRBA	TAVEHVCIFK	P50851_C2017	Lipopolysaccharide-responsive and beige-like anchor protein (Beige-like protein) (CDC4-like protein)	0.117333	0.732737
Q5FBB7	SGO1	RGDPFTDLCFLNSPIFK	Q5FBB7_C503	Shugoshin 1 (Serologically defined breast cancer antigen NY-BR-85) (Shugoshin-like 1)	0.117302	0.154544
O43542	XRCC3	LREEEAALGCPAR	O43542_C310	DNA repair protein XRCC3 (X-ray repair cross-complementing protein 3)	0.11725	0.555961
Q9NR09	BIRC6	HHVPQQCNK	Q9NR09_C3673	Baculoviral IAP repeat-containing protein 6 (EC 2.3.2.27) (BIR repeat-containing ubiquitin-conjugating enzyme) (BRUCE) (RING-type E3 ubiquitin transferase BIRC6) (Ubiquitin-conjugating BIR domain enzyme apollon) (APOLLON)	0.117187	0.0739649
O14867	BACH1	SENECLGGVPECR	O14867_C270	Transcription regulator protein BACH1 (BTB and CNC homolog 1) (HA2303)	0.117066	0.61675
Q96D46	NMD3	ELLALCLK	Q96D46_C82	60S ribosomal export protein NMD3 (hNMD3)	0.117059	0.455483
Q7RTS9	DYM	GPCLPYTSK	Q7RTS9_C207	Dymeclin (Dyggve-Melchior-Clausen syndrome protein)	0.117052	0.260613
P62753	RPS6	GCIVDANLSVLNLVIVK	P62753_C100	Small ribosomal subunit protein eS6 (40S ribosomal protein S6) (Phosphoprotein NP33)	0.117	0.0147185
Q02224	CENPE	GEPSNCEGSVK	Q02224_C222	Centromere-associated protein E (Centromere protein E) (CENP-E) (Kinesin-7) (Kinesin-related protein CENPE)	0.116993	0.40486
O95696; Q9ULD4; P55201	BRD1	LTCYICK	O95696_C330 ; Q9ULD4_C328 ; P55201_C389	Bromodomain-containing protein 1 (BR140-like protein) (Bromodomain and PHD finger-containing protein 2); Bromodomain and PHD finger-containing protein 3; Peregrin (Bromodomain and PHD finger-containing protein 1) (Protein Br140)	0.116975	0.278813
Q8NCE2	MTMR14	DGGFTLEDICMLR	Q8NCE2_C429	Myotubularin-related protein 14 (EC 3.1.3.-) (HCV NS5A-transactivated protein 4 splice variant A-binding protein 1) (NS5ATP4ABP1) (hJumpy)	0.116941	0.436784
Q6P3W7	SCYL2	CTFTHK	Q6P3W7_C552	SCY1-like protein 2 (Coated vesicle-associated kinase of 104 kDa)	0.116934	0.440681
Q13888	GTF2H2	FCYGCQGELK	Q13888_C348	General transcription factor IIH subunit 2 (Basic transcription factor 2 44 kDa subunit) (BTF2 p44) (General transcription factor IIH polypeptide 2) (TFIIH basal transcription factor complex p44 subunit)	0.116921	0.62305
Q9NU22	MDN1	FTEIWCPQSTSR	Q9NU22_C1545	Midasin (Dynein-related AAA-ATPase MDN1) (MIDAS-containing protein)	0.116825	0.423345
O94776	MTA2	AECSIR	O94776_C495	Metastasis-associated protein MTA2 (Metastasis-associated 1-like 1) (MTA1-L1 protein) (p53 target protein in deacetylase complex)	0.116814	0.284331
Q9BZD4	NUF2	YEIYGDSVDCLPSCQLEVQLYQK	Q9BZD4_C289	Kinetochore protein Nuf2 (hNuf2) (hNuf2R) (hsNuf2) (Cell division cycle-associated protein 1)	0.116756	0.346644
Q15020	SART3	CAAVDVEPPSK	Q15020_C670	Squamous cell carcinoma antigen recognized by T-cells 3 (SART-3) (Tat-interacting protein of 110 kDa) (Tip110) (p110 nuclear RNA-binding protein)	0.116736	0.241629
Q9NV88	INTS9	EVQPLHVVCPEQYTQPPPAQSHR	Q9NV88_C471	Integrator complex subunit 9 (Int9) (Protein related to CPSF subunits of 74 kDa) (RC-74)	0.116716	0.714169
Q15020	SART3	ALVENCLVPDLWIR	Q15020_C341	Squamous cell carcinoma antigen recognized by T-cells 3 (SART-3) (Tat-interacting protein of 110 kDa) (Tip110) (p110 nuclear RNA-binding protein)	0.116645	0.165042
Q96JM2	ZNF462	VVPIEVCR	Q96JM2_C2287	Zinc finger protein 462 (Zinc finger PBX1-interacting protein) (ZFPIP)	0.11664	0.261002
P0CG39	POTEJ	LCYVALDFEQEMAMVASSSSLEK	P0CG39_C880	POTE ankyrin domain family member J	0.116603	0.434713
Q86U38	NOP9	CGVHVLQSALLQLPR	Q86U38_C141	Nucleolar protein 9	0.116537	0.663346
Q15542	TAF5	IFAGHLADVNCTR	Q15542_C632	Transcription initiation factor TFIID subunit 5 (Transcription initiation factor TFIID 100 kDa subunit) (TAF(II)100) (TAFII-100) (TAFII100)	0.116527	0.38482
Q13451	FKBP5	AVECCDK	Q13451_C340	Peptidyl-prolyl cis-trans isomerase FKBP5 (PPIase FKBP5) (EC 5.2.1.8) (51 kDa FK506-binding protein) (51 kDa FKBP) (FKBP-51) (54 kDa progesterone receptor-associated immunophilin) (Androgen-regulated protein 6) (FF1 antigen) (FK506-binding protein 5) (FKBP-5) (FKBP54) (p54) (HSP90-binding immunophilin) (Rotamase)	0.116487	0.68355
P57678	GEMIN4	LPSETIFVGCEFLHHLLR	P57678_C317	Gem-associated protein 4 (Gemin-4) (Component of gems 4) (p97)	0.116461	0.360562
Q7Z7E8	UBE2Q1	IISDLCK	Q7Z7E8_C157	Ubiquitin-conjugating enzyme E2 Q1 (EC 2.3.2.23) (E2 ubiquitin-conjugating enzyme Q1) (Protein NICE-5) (Ubiquitin carrier protein Q1) (Ubiquitin-protein ligase Q1)	0.116451	0.217878
P23396	RPS3	GLCAIAQAESLR	P23396_C97	Small ribosomal subunit protein uS3 (40S ribosomal protein S3) (EC 4.2.99.18)	0.116409	0.0724679
Q5SW79	CEP170	CSTGSPSK	Q5SW79_C967	Centrosomal protein of 170 kDa (Cep170) (KARP-1-binding protein) (KARP1-binding protein)	0.116409	0.0223016
Q14C86	GAPVD1	NGLPDHTDPEDNEIVCFLK	Q14C86_C1160	GTPase-activating protein and VPS9 domain-containing protein 1 (GAPex-5) (Rab5-activating protein 6)	0.116373	0.441567
Q92896	GLG1	FCENTQAGEGR	Q92896_C324	Golgi apparatus protein 1 (CFR-1) (Cysteine-rich fibroblast growth factor receptor) (E-selectin ligand 1) (ESL-1) (Golgi sialoglycoprotein MG-160)	0.116352	0.191829
P11717	IGF2R	TSECDFVFEWETPVVCPDEVR	P11717_C1783 ; P11717_C1795	Cation-independent mannose-6-phosphate receptor (CI Man-6-P receptor) (CI-MPR) (M6PR) (300 kDa mannose 6-phosphate receptor) (MPR 300) (Insulin-like growth factor 2 receptor) (Insulin-like growth factor II receptor) (IGF-II receptor) (M6P/IGF2 receptor) (M6P/IGF2R) (CD antigen CD222)	0.11635	0.660131
Q9H936	SLC25A22	EMLAGCGAGTCQVIVTTPMEMLK	Q9H936_C111	Mitochondrial glutamate carrier 1 (GC-1) (Glutamate/H(+) symporter 1) (Solute carrier family 25 member 22)	0.116339	0.0221548
Q96JG6	VPS50	MFLENETWELCPVK	Q96JG6_C472	Syndetin (Coiled-coil domain-containing protein 132) (EARP/GARPII complex subunit VPS50)	0.116128	0.0446182
Q9ULI0	ATAD2B	QPDSVCK	Q9ULI0_C100	ATPase family AAA domain-containing protein 2B	0.116108	0.429444
P49023	PXN	CITAMAK	P49023_C546	Paxillin	0.116061	0.182798
Q9Y490	TLN1	ALCGFTEAAAQAAYLVGVSDPNSQAGQQGLVEPTQFAR	Q9Y490_C1434	Talin-1	0.116026	0.799859
Q96HA7	TONSL	THLDIYDHCQSR	Q96HA7_C124	Tonsoku-like protein (Inhibitor of kappa B-related protein) (I-kappa-B-related protein) (IkappaBR) (NF-kappa-B inhibitor-like protein 2) (Nuclear factor of kappa light polypeptide gene enhancer in B-cells inhibitor-like 2)	0.115953	0.364735
Q07864	POLE	SDIPCR	Q07864_C558	DNA polymerase epsilon catalytic subunit A (EC 2.7.7.7) (3'-5' exodeoxyribonuclease) (EC 3.1.11.-) (DNA polymerase II subunit A)	0.115936	0.325131
Q9NUJ3	TCP11L1	MVFCPYYDAILSK	Q9NUJ3_C495	T-complex protein 11-like protein 1	0.115768	0.276933
Q9NQX3	GPHN	GSQECFQFILPALPHAIDLLR	Q9NQX3_C154	Gephyrin [Includes: Molybdopterin adenylyltransferase (MPT adenylyltransferase) (EC 2.7.7.75) (Domain G); Molybdopterin molybdenumtransferase (MPT Mo-transferase) (EC 2.10.1.1) (Domain E)]	0.115697	0.481291
P13807	GYS1	ASCTSSTSGSK	P13807_C699	Glycogen [starch] synthase, muscle (EC 2.4.1.11)	0.115693	0.230061
P31939	ATIC	LPITVLNGAPGFINLCDALNAWQLVK	P31939_C241	Bifunctional purine biosynthesis protein ATIC (AICAR transformylase/inosine monophosphate cyclohydrolase) (ATIC) [Cleaved into: Bifunctional purine biosynthesis protein ATIC, N-terminally processed] [Includes: Phosphoribosylaminoimidazolecarboxamide formyltransferase (EC 2.1.2.3) (5-aminoimidazole-4-carboxamide ribonucleotide formyltransferase) (AICAR formyltransferase) (AICAR transformylase); Inosine 5'-monophosphate cyclohydrolase (IMP cyclohydrolase) (EC 3.5.4.10) (IMP synthase) (Inosinicase)]	0.115668	0.306912
Q9HCK8	CHD8	DVETICR	Q9HCK8_C1483	Chromodomain-helicase-DNA-binding protein 8 (CHD-8) (EC 3.6.4.12) (ATP-dependent helicase CHD8) (Helicase with SNF2 domain 1)	0.115585	0.658441
Q5T1C6	THEM4	DCSVPNPSWNK	Q5T1C6_C46	Acyl-coenzyme A thioesterase THEM4 (Acyl-CoA thioesterase THEM4) (EC 3.1.2.2) (Carboxyl-terminal modulator protein) (Thioesterase superfamily member 4)	0.115551	0.115463
O94979	SEC31A	SDQLQQAVQSQGFINYCQK	O94979_C458	Protein transport protein Sec31A (ABP125) (ABP130) (SEC31-like protein 1) (SEC31-related protein A) (Web1-like protein)	0.115517	0.00596178
Q5VIR6	VPS53	EWCMAER	Q5VIR6_C311	Vacuolar protein sorting-associated protein 53 homolog	0.115477	0.545053
Q14974	KPNB1	AAGVCLMLLATCCEDDIVPHVLPFIK	Q14974_C358 ; Q14974_C359	Importin subunit beta-1 (Importin-90) (Karyopherin subunit beta-1) (Nuclear factor p97) (Pore targeting complex 97 kDa subunit) (PTAC97)	0.115477	0.539221
Q96T51	RUFY1	ATGNLSASCGSALR	Q96T51_C81	RUN and FYVE domain-containing protein 1 (FYVE-finger protein EIP1) (La-binding protein 1) (Rab4-interacting protein) (Zinc finger FYVE domain-containing protein 12)	0.115477	0.431732
Q01844	EWSR1	TECNQCK	Q01844_CNA	RNA-binding protein EWS (EWS oncogene) (Ewing sarcoma breakpoint region 1 protein)	0.115399	0.352463
Q8IVT5	KSR1	LQYALTCLR	Q8IVT5_C166	Kinase suppressor of Ras 1 (EC 2.7.11.1)	0.115395	0.10039
P27708	CAD	IGSSVEFDWCAVGCIQQLR	P27708_C954	CAD protein [Includes: Glutamine-dependent carbamoyl-phosphate synthase (EC 6.3.5.5); Aspartate carbamoyltransferase (EC 2.1.3.2); Dihydroorotase (EC 3.5.2.3)]	0.115358	0.493932
O15379	HDAC3	GHGECVEYVK	O15379_C279	Histone deacetylase 3 (HD3) (EC 3.5.1.98) (Protein deacetylase HDAC3) (EC 3.5.1.-) (Protein deacylase HDAC3) (EC 3.5.1.-) (RPD3-2) (SMAP45)	0.115311	0.486771
O94875	SORBS2	CDDGWFVGTSR	O94875_C1074	Sorbin and SH3 domain-containing protein 2 (Arg-binding protein 2) (ArgBP2) (Arg/Abl-interacting protein 2) (Sorbin)	0.115242	0.563749
Q14566	MCM6	NPVCANR	Q14566_C185	DNA replication licensing factor MCM6 (EC 3.6.4.12) (p105MCM)	0.1152	0.404086
Q96H79	ZC3HAV1L	GECQACDQLHFCR	Q96H79_C102 ; Q96H79_CNA	Zinc finger CCCH-type antiviral protein 1-like	0.115113	0.246816
Q08J23	NSUN2	EILHCLK	Q08J23_C93	RNA cytosine C(5)-methyltransferase NSUN2 (EC 2.1.1.-) (Myc-induced SUN domain-containing protein) (Misu) (NOL1/NOP2/Sun domain family member 2) (Substrate of AIM1/Aurora kinase B) (mRNA cytosine C(5)-methyltransferase) (EC 2.1.1.-) (tRNA cytosine C(5)-methyltransferase) (EC 2.1.1.-, EC 2.1.1.203) (tRNA methyltransferase 4 homolog) (hTrm4)	0.11507	0.10732
Q8IWC1	MAP7D3	WSSSPENACGLPSPISTNR	Q8IWC1_C505	MAP7 domain-containing protein 3	0.11498	0.214843
O75533	SF3B1	VQENCIDLVGR	O75533_C1035	Splicing factor 3B subunit 1 (Pre-mRNA-splicing factor SF3b 155 kDa subunit) (SF3b155) (Spliceosome-associated protein 155) (SAP 155)	0.114929	0.381541
Q13191	CBLB	SPCGSPTGSPK	Q13191_C523	E3 ubiquitin-protein ligase CBL-B (EC 2.3.2.27) (Casitas B-lineage lymphoma proto-oncogene b) (RING finger protein 56) (RING-type E3 ubiquitin transferase CBL-B) (SH3-binding protein CBL-B) (Signal transduction protein CBL-B)	0.114902	0.00985092
Q6UWE0	LRSAM1	SCSLLSLATIK	Q6UWE0_C75	E3 ubiquitin-protein ligase LRSAM1 (EC 2.3.2.27) (Leucine-rich repeat and sterile alpha motif-containing protein 1) (RING-type E3 ubiquitin transferase LRSAM1) (Tsg101-associated ligase) (hTAL)	0.114815	0.432014
Q9Y6V7	DDX49	DCLGCAK	Q9Y6V7_CNA	Probable ATP-dependent RNA helicase DDX49 (EC 3.6.4.13) (DEAD box protein 49)	0.114783	0.413424
Q9ULF5	SLC39A10	CDPEKETVEVSVK	Q9ULF5_C153	Zinc transporter ZIP10 (Solute carrier family 39 member 10) (Zrt- and Irt-like protein 10) (ZIP-10)	0.114636	0.707005
Q09028	RBBP4	YMPQNPCIIATK	Q09028_C138	Histone-binding protein RBBP4 (Chromatin assembly factor 1 subunit C) (CAF-1 subunit C) (Chromatin assembly factor I p48 subunit) (CAF-I 48 kDa subunit) (CAF-I p48) (Nucleosome-remodeling factor subunit RBAP48) (Retinoblastoma-binding protein 4) (RBBP-4) (Retinoblastoma-binding protein p48)	0.114607	0.270668
Q7KZ85	SUPT6H	KEKPTFIPYFICACK	Q7KZ85_C1465	Transcription elongation factor SPT6 (hSPT6) (Histone chaperone suppressor of Ty6) (Tat-cotransactivator 2 protein) (Tat-CT2 protein)	0.114546	0.582584
P62854	RPS26	LHYCVSCAIHSK	P62854_CNA	Small ribosomal subunit protein eS26 (40S ribosomal protein S26)	0.11452	0.263943
Q9H2U1	DHX36	IVCTQPR	Q9H2U1_C261	ATP-dependent DNA/RNA helicase DHX36 (EC 3.6.4.12) (EC 3.6.4.13) (DEAD/H box polypeptide 36) (DEAH-box protein 36) (G4-resolvase-1) (G4R1) (MLE-like protein 1) (RNA helicase associated with AU-rich element protein)	0.114496	0.701269
Q8NHU6	TDRD7	VVESLTCGK	Q8NHU6_C600	Tudor domain-containing protein 7 (PCTAIRE2-binding protein) (Tudor repeat associator with PCTAIRE-2) (Trap)	0.114455	0.407918
Q13620	CUL4B	YNLEELYQAVENLCSYK	Q13620_C248	Cullin-4B (CUL-4B)	0.114357	0.0327422
Q14562	DHX8	LDVVSCGK	Q14562_C1096	ATP-dependent RNA helicase DHX8 (EC 3.6.4.13) (DEAH box protein 8) (RNA helicase HRH1)	0.114337	0.603159
Q15005	SPCS2	SGGSGGCSGAGGASNCGTGSGR	Q15005_C17 ; Q15005_C26	Signal peptidase complex subunit 2 (Microsomal signal peptidase 25 kDa subunit) (SPase 25 kDa subunit)	0.114303	0.151122
Q9BVP2	GNL3	LYCQELKK	Q9BVP2_C131	Guanine nucleotide-binding protein-like 3 (E2-induced gene 3 protein) (Novel nucleolar protein 47) (NNP47) (Nucleolar GTP-binding protein 3) (Nucleostemin)	0.114233	0.447583
Q92551	IP6K1	CEQSTSATLGVR	Q92551_C248	Inositol hexakisphosphate kinase 1 (InsP6 kinase 1) (EC 2.7.4.21) (Inositol hexaphosphate kinase 1)	0.114216	0.475166
Q96IY1	NSL1	IHQEVFSSCHR	Q96IY1_C224	Kinetochore-associated protein NSL1 homolog	0.114206	0.316044
Q8IUF8	RIOX2	EEGPAPCK	Q8IUF8_C19	Ribosomal oxygenase 2 (60S ribosomal protein L27a histidine hydroxylase) (Bifunctional lysine-specific demethylase and histidyl-hydroxylase MINA) (EC 1.14.11.79) (Histone lysine demethylase MINA) (MYC-induced nuclear antigen) (Mineral dust-induced gene protein) (Nucleolar protein 52) (Ribosomal oxygenase MINA) (ROX)	0.114171	0.273114
P25398	RPS12	VVGCSCVVVK	P25398_C106 ; P25398_C108	Small ribosomal subunit protein eS12 (40S ribosomal protein S12)	0.114149	0.125236
Q9UKL3	CASP8AP2	DLSTGCGDGEPR	Q9UKL3_C270	CASP8-associated protein 2 (FLICE-associated huge protein)	0.114126	0.682101
P40938	RFC3	GLLSELLHNCDGQLK	P40938_C303	Replication factor C subunit 3 (Activator 1 38 kDa subunit) (A1 38 kDa subunit) (Activator 1 subunit 3) (Replication factor C 38 kDa subunit) (RF-C 38 kDa subunit) (RFC38)	0.114117	0.629187
P13674	P4HA1	HAACPVLVGNK	P13674_C503	Prolyl 4-hydroxylase subunit alpha-1 (4-PH alpha-1) (EC 1.14.11.2) (Procollagen-proline,2-oxoglutarate-4-dioxygenase subunit alpha-1)	0.114013	0.409842
P60866	RPS20	VCADLIR	P60866_C36	Small ribosomal subunit protein uS10 (40S ribosomal protein S20)	0.113963	0.202042
Q12899	TRIM26	LHYYCEDDGK	Q12899_C113	Tripartite motif-containing protein 26 (EC 2.3.2.27) (Acid finger protein) (AFP) (RING finger protein 95) (Zinc finger protein 173)	0.113963	0.4316
Q6P3W7	SCYL2	VNSLVCLGK	Q6P3W7_C511	SCY1-like protein 2 (Coated vesicle-associated kinase of 104 kDa)	0.113963	0.715227
P09874	PARP1	SANYCHTSQGDPIGLILLGEVALGNMYELK	P09874_C908	Poly [ADP-ribose] polymerase 1 (PARP-1) (EC 2.4.2.30) (ADP-ribosyltransferase diphtheria toxin-like 1) (ARTD1) (DNA ADP-ribosyltransferase PARP1) (EC 2.4.2.-) (NAD(+) ADP-ribosyltransferase 1) (ADPRT 1) (Poly[ADP-ribose] synthase 1) (Protein poly-ADP-ribosyltransferase PARP1) (EC 2.4.2.-) [Cleaved into: Poly [ADP-ribose] polymerase 1, processed C-terminus (Poly [ADP-ribose] polymerase 1, 89-kDa form); Poly [ADP-ribose] polymerase 1, processed N-terminus (NT-PARP-1) (Poly [ADP-ribose] polymerase 1, 24-kDa form) (Poly [ADP-ribose] polymerase 1, 28-kDa form)]	0.113924	0.700769
P13010	XRCC5	ETVYCLNDDDETEVLK	P13010_C296	X-ray repair cross-complementing protein 5 (EC 3.6.4.-) (86 kDa subunit of Ku antigen) (ATP-dependent DNA helicase 2 subunit 2) (ATP-dependent DNA helicase II 80 kDa subunit) (CTC box-binding factor 85 kDa subunit) (CTC85) (CTCBF) (DNA repair protein XRCC5) (Ku80) (Ku86) (Lupus Ku autoantigen protein p86) (Nuclear factor IV) (Thyroid-lupus autoantigen) (TLAA) (X-ray repair complementing defective repair in Chinese hamster cells 5 (double-strand-break rejoining))	0.113916	0.805228
P26641	EEF1G	KAAAPAPEEEMDECEQALAAEPK	P26641_C266	Elongation factor 1-gamma (EF-1-gamma) (eEF-1B gamma)	0.113881	0.500757
Q9BZL1	UBL5	MIEVVCNDR	Q9BZL1_C6	Ubiquitin-like protein 5	0.113794	0.406725
P54792	DVL1P1	AMGNPCEFFVDIM	P54792_C663	Putative segment polarity protein dishevelled homolog DVL1P1 (DSH homolog 1-like) (Segment polarity protein dishevelled homolog DVL-1-like) (Dishevelled-1-like)	0.11368	0.688104
O43660	PLRG1	VHAAVQPGSLDSESGIFACAFDQSESR	O43660_C468	Pleiotropic regulator 1	0.113665	0.238828
Q16576	RBBP7	HPAKPDPSGECNPDLR	Q16576_C166	Histone-binding protein RBBP7 (Histone acetyltransferase type B subunit 2) (Nucleosome-remodeling factor subunit RBAP46) (Retinoblastoma-binding protein 7) (RBBP-7) (Retinoblastoma-binding protein p46)	0.113657	0.455687
Q5T2E6	ARMH3	AELCMK	Q5T2E6_C136	Armadillo-like helical domain-containing protein 3	0.113635	0.238412
Q15334	LLGL1	EDISGIASCVFTR	Q15334_C915	Lethal(2) giant larvae protein homolog 1 (LLGL) (DLG4) (Hugl-1) (Human homolog to the D-lgl gene protein)	0.113594	0.419571
Q99426	TBCB	YFECQAK	Q99426_C216	Tubulin-folding cofactor B (Cytoskeleton-associated protein 1) (Cytoskeleton-associated protein CKAPI) (Tubulin-specific chaperone B)	0.113579	0.710814
O43865; Q96HN2	AHCYL1	LCVPAMNVNDSVTK	O43865_C272 ; Q96HN2_C353	S-adenosylhomocysteine hydrolase-like protein 1 (DC-expressed AHCY-like molecule) (IP(3)Rs binding protein released with IP(3)) (IRBIT) (Putative adenosylhomocysteinase 2) (S-adenosyl-L-homocysteine hydrolase 2) (AdoHcyase 2); Adenosylhomocysteinase 3 (AdoHcyase 3) (EC 3.13.2.1) (IP(3)Rs binding protein released with IP(3) 2) (IRBIT2) (Long-IRBIT) (S-adenosyl-L-homocysteine hydrolase 3) (S-adenosylhomocysteine hydrolase-like protein 2)	0.113532	0.0299393
Q96RS6	NUDCD1	EMPCFCLR	Q96RS6_C454	NudC domain-containing protein 1 (Chronic myelogenous leukemia tumor antigen 66) (Tumor antigen CML66)	0.113484	0.376593
Q8TEQ6	GEMIN5	TLPPSPNWYCAR	Q8TEQ6_C16	Gem-associated protein 5 (Gemin5)	0.113458	0.280983
Q14527	HLTF	TTLIICPLSVLSNWIDQFGQHIK	Q14527_C482	Helicase-like transcription factor (EC 2.3.2.27) (EC 3.6.4.-) (DNA-binding protein/plasminogen activator inhibitor 1 regulator) (HIP116) (RING finger protein 80) (RING-type E3 ubiquitin transferase HLTF) (SWI/SNF-related matrix-associated actin-dependent regulator of chromatin subfamily A member 3) (Sucrose nonfermenting protein 2-like 3)	0.113435	0.629931
Q9H1I8	ASCC2	FWCQVIFDETLQK	Q9H1I8_C79	Activating signal cointegrator 1 complex subunit 2 (ASC-1 complex subunit p100) (Trip4 complex subunit p100)	0.113357	0.123914
O60318	MCM3AP	AFPAAPCCVDVSDR	O60318_C1268 ; O60318_C1269	Germinal-center associated nuclear protein (GANP) (EC 2.3.1.48) (80 kDa MCM3-associated protein) (MCM3 acetylating protein) (MCM3AP) (EC 2.3.1.-) (MCM3 acetyltransferase)	0.113348	0.301972
Q99549	MPHOSPH8	LALLEPVFPIACHR	Q99549_C753	M-phase phosphoprotein 8 (Two hybrid-associated protein 3 with RanBPM) (Twa3)	0.113332	0.551285
O00232	PSMD12	YYNLMIQLDQHEGSYLSICK	O00232_C244	26S proteasome non-ATPase regulatory subunit 12 (26S proteasome regulatory subunit RPN5) (26S proteasome regulatory subunit p55)	0.113331	0.735514
Q96F24	NRBF2	SEPAEPCIGSK	Q96F24_C155	Nuclear receptor-binding factor 2 (NRBF-2) (Comodulator of PPAR and RXR)	0.113238	0.534878
O75569	PRKRA	NIPVYECER	O75569_C54	Interferon-inducible double-stranded RNA-dependent protein kinase activator A (PKR-associated protein X) (PKR-associating protein X) (Protein activator of the interferon-induced protein kinase) (Protein kinase, interferon-inducible double-stranded RNA-dependent activator)	0.11322	0.292848
Q9UII5	ZNF107	AFNCSSTLNR	Q9UII5_C647	Zinc finger protein 107 (Zinc finger protein 588) (Zinc finger protein ZFD25)	0.113202	0.645566
O76071	CIAO1	VAWSPCGNYLASASFDATTCIWK	O76071_C72	Probable cytosolic iron-sulfur protein assembly protein CIAO1 (WD repeat-containing protein 39)	0.113139	0.0938997
P21675	TAF1	RKPGKDPGAPDCK	P21675_C717	Transcription initiation factor TFIID subunit 1 (EC 2.3.1.48) (EC 2.7.11.1) (Cell cycle gene 1 protein) (TBP-associated factor 250 kDa) (p250) (Transcription initiation factor TFIID 250 kDa subunit) (TAF(II)250) (TAFII-250) (TAFII250)	0.113134	0.509083
Q9Y6D6	ARFGEF1	LLDCLLESHR	Q9Y6D6_C1685	Brefeldin A-inhibited guanine nucleotide-exchange protein 1 (Brefeldin A-inhibited GEP 1) (ADP-ribosylation factor guanine nucleotide-exchange factor 1) (p200 ARF guanine nucleotide exchange factor) (p200 ARF-GEP1)	0.113101	0.273839
Q9BTE6	AARSD1	CGAEDHVEAVK	Q9BTE6_C266	Alanyl-tRNA editing protein Aarsd1 (Alanyl-tRNA synthetase domain-containing protein 1)	0.113047	0.452734
P33993	MCM7	CSILAAANPAYGR	P33993_C482	DNA replication licensing factor MCM7 (EC 3.6.4.12) (CDC47 homolog) (P1.1-MCM3)	0.113027	0.500805
Q96EK5	KIFBP	LCFMEAR	Q96EK5_C265	KIF-binding protein (KIF1-binding protein) (Kinesin family binding protein)	0.112977	0.315292
Q7Z2T5	TRMT1L	HYGCNIVR	Q7Z2T5_C419	TRMT1-like protein (EC 2.1.1.-)	0.112956	0.349356
Q13642	FHL1	DCFTCSNCK	Q13642_CNA	Four and a half LIM domains protein 1 (FHL-1) (Skeletal muscle LIM-protein 1) (SLIM) (SLIM-1)	0.112911	0.451256
Q96G46	DUS3L	GGGCALMNR	Q96G46_C408	tRNA-dihydrouridine(47) synthase [NAD(P)(+)]-like (EC 1.3.1.89) (mRNA-dihydrouridine synthase DUS3L) (EC 1.3.1.-) (tRNA-dihydrouridine synthase 3-like)	0.112894	0.311572
Q8NFH3	NUP43	SLSVNTLDVLGPCLVCGTDAEAIYVTR	Q8NFH3_C362	Nucleoporin Nup43 (Nup107-160 subcomplex subunit Nup43) (p42)	0.112862	0.405171
P61221	ABCE1	YCANAFK	P61221_C88	ATP-binding cassette sub-family E member 1 (EC 3.6.5.-) (2'-5'-oligoadenylate-binding protein) (HuHP68) (RNase L inhibitor) (Ribonuclease 4 inhibitor) (RNS4I)	0.112858	0.258986
Q00610; P53675	CLTC	RDPHLACVAYER	Q00610_C918 ; P53675_C918	Clathrin heavy chain 1 (Clathrin heavy chain on chromosome 17) (CLH-17); Clathrin heavy chain 2 (Clathrin heavy chain on chromosome 22) (CLH-22)	0.112835	0.194302
P42695	NCAPD3	ASAETPAEEQELLTQVCGDVLSTCEHR	P42695_CNA	Condensin-2 complex subunit D3 (Non-SMC condensin II complex subunit D3) (hCAP-D3)	0.112813	0.534851
Q9BRV8	SIKE1	ICEMGEVMR	Q9BRV8_C146	Suppressor of IKBKE 1 (Suppressor of IKK-epsilon)	0.112748	0.322467
Q15018	ABRAXAS2	VVESCQAEVNK	Q15018_C237	BRISC complex subunit Abraxas 2 (Abraxas brother protein 1) (Protein FAM175B)	0.112734	0.584933
Q96H20	SNF8	VQFQDMCATIGVDPLASGK	Q96H20_C72	Vacuolar-sorting protein SNF8 (ELL-associated protein of 30 kDa) (ESCRT-II complex subunit VPS22) (hVps22)	0.112667	0.371665
O43933	PEX1	TASQEGCQELTQEQR	O43933_C1185	Peroxisomal ATPase PEX1 (EC 3.6.4.-) (Peroxin-1) (Peroxisome biogenesis disorder protein 1) (Peroxisome biogenesis factor 1)	0.112655	0.412965
Q05048	CSTF1	CITTFEK	Q05048_C296	Cleavage stimulation factor subunit 1 (CF-1 50 kDa subunit) (Cleavage stimulation factor 50 kDa subunit) (CSTF 50 kDa subunit) (CstF-50)	0.112653	0.0982059
Q9BU76	MMTAG2	APCAGPSREEELAAVR	Q9BU76_C58	Multiple myeloma tumor-associated protein 2 (hMMTAG2)	0.112651	0.818858
P35658	NUP214	VCATLPSTVAVTSVCWSPK	P35658_C199	Nuclear pore complex protein Nup214 (214 kDa nucleoporin) (Nucleoporin Nup214) (Protein CAN)	0.112651	0.571749
P55210	CASP7	LFFIQACR	P55210_C186	Caspase-7 (CASP-7) (EC 3.4.22.60) (Apoptotic protease Mch-3) (CMH-1) (ICE-like apoptotic protease 3) (ICE-LAP3) [Cleaved into: Caspase-7 subunit p20; Caspase-7 subunit p11]	0.112619	0.385775
O95486; O95487	SEC24A	CNLCYR	O95486_CNA ; O95487_CNA	Protein transport protein Sec24A (SEC24-related protein A); Protein transport protein Sec24B (SEC24-related protein B)	0.11259	0.617019
Q9NX24	NHP2	GIMVLAGDTLPIEVYCHLPVMCEDR	Q9NX24_CNA	H/ACA ribonucleoprotein complex subunit 2 (Nucleolar protein family A member 2) (snoRNP protein NHP2)	0.112449	0.151992
Q14204	DYNC1H1	IFVGLCQVGAWGCFDEFNRLEER	Q14204_C1956	Cytoplasmic dynein 1 heavy chain 1 (Cytoplasmic dynein heavy chain 1) (Dynein heavy chain, cytosolic)	0.112424	0.00583887
P49792; A6NKT7	RANBP2	SWWDAVCTLIHR	P49792_C536 ; A6NKT7_C537	E3 SUMO-protein ligase RanBP2 (EC 2.3.2.-) (358 kDa nucleoporin) (Nuclear pore complex protein Nup358) (Nucleoporin Nup358) (Ran-binding protein 2) (RanBP2) (p270); RanBP2-like and GRIP domain-containing protein 3	0.112413	0.288372
Q13009	TIAM1	GCTLFFYESDGR	Q13009_C472	Rho guanine nucleotide exchange factor TIAM1 (T-lymphoma invasion and metastasis-inducing protein 1) (TIAM-1)	0.112405	0.741543
Q4L235	AASDH	AASCYMDR	Q4L235_C13	Beta-alanine-activating enzyme (EC 6.2.1.-) (Acyl-CoA synthetase family member 4) (Protein NRPS998)	0.112375	0.471739
Q01804	OTUD4	DGSCLFR	Q01804_C45	OTU domain-containing protein 4 (EC 3.4.19.12) (HIV-1-induced protein HIN-1)	0.112374	0.558662
Q8WVV9	HNRNPLL	TLSGLLEWECK	Q8WVV9_C505	Heterogeneous nuclear ribonucleoprotein L-like (hnRNPLL) (Stromal RNA-regulating factor)	0.112333	0.228089
P32019	INPP5B	APAWCDR	P32019_C603	Type II inositol 1,4,5-trisphosphate 5-phosphatase (EC 3.1.3.36) (75 kDa inositol polyphosphate-5-phosphatase) (Phosphoinositide 5-phosphatase) (5PTase)	0.112322	0.576053
Q9UNS1	TIMELESS	LMVNLTQPALLCFGNLPK	Q9UNS1_C96	Protein timeless homolog (hTIM)	0.112269	0.039015
P23142	FBLN1	CVNSPGSFR	P23142_C373	Fibulin-1 (FIBL-1)	0.11225	0.690346
Q8N5Y2	MSL3	KQLEDDCYYINR	Q8N5Y2_C188	Male-specific lethal 3 homolog (Male-specific lethal-3 homolog 1) (Male-specific lethal-3 protein-like 1) (MSL3-like 1)	0.112223	0.601142
P55036	PSMD4	ITFCTGIR	P55036_C87	26S proteasome non-ATPase regulatory subunit 4 (26S proteasome regulatory subunit RPN10) (26S proteasome regulatory subunit S5A) (Antisecretory factor 1) (AF) (ASF) (Multiubiquitin chain-binding protein)	0.112206	0.64511
P78527	PRKDC	NCISTVVHQGLIR	P78527_C478	DNA-dependent protein kinase catalytic subunit (DNA-PK catalytic subunit) (DNA-PKcs) (EC 2.7.11.1) (DNPK1) (p460)	0.112163	0.550039
Q3LXA3	TKFC	GLCGTVLIHK	Q3LXA3_C155	Triokinase/FMN cyclase (Bifunctional ATP-dependent dihydroxyacetone kinase/FAD-AMP lyase (cyclizing)) [Includes: ATP-dependent dihydroxyacetone kinase (DHA kinase) (EC 2.7.1.28) (EC 2.7.1.29) (Glycerone kinase) (Triokinase) (Triose kinase); FAD-AMP lyase (cyclizing) (EC 4.6.1.15) (FAD-AMP lyase (cyclic FMN forming)) (FMN cyclase)]	0.112101	0.491243
Q9UNY4	TTF2	LQACAR	Q9UNY4_C759	Transcription termination factor 2 (EC 3.6.4.-) (Lodestar homolog) (RNA polymerase II termination factor) (Transcription release factor 2) (F2) (HuF2)	0.112021	0.349711
Q6P0N0	MIS18BP1	AVTDFVIPECQK	Q6P0N0_C686	Mis18-binding protein 1 (Kinetochore-associated protein KNL-2 homolog) (HsKNL-2) (P243)	0.112016	0.0584824
Q8NEM2	SHCBP1	AYQDYILADCK	Q8NEM2_C93	SHC SH2 domain-binding protein 1	0.111967	0.489232
O95235	KIF20A	LCEDQNGNPYVK	O95235_C332	Kinesin-like protein KIF20A (GG10_2) (Mitotic kinesin-like protein 2) (MKlp2) (Rab6-interacting kinesin-like protein) (Rabkinesin-6)	0.111942	0.593951
Q9Y2H6	FNDC3A	SNPSEVVEFTTCPDKPGIPVKPSVK	Q9Y2H6_C560	Fibronectin type-III domain-containing protein 3A (Human gene expressed in odontoblasts)	0.111939	0.286299
Q92685	ALG3	SGSAAQAEGLCK	Q92685_C21	Dol-P-Man:Man(5)GlcNAc(2)-PP-Dol alpha-1,3-mannosyltransferase (EC 2.4.1.258) (Asparagine-linked glycosylation protein 3 homolog) (Dol-P-Man-dependent alpha(1-3)-mannosyltransferase) (Dolichyl-P-Man:Man(5)GlcNAc(2)-PP-dolichyl mannosyltransferase) (Dolichyl-phosphate-mannose--glycolipid alpha-mannosyltransferase) (Not56-like protein)	0.111922	0.205807
Q14186	TFDP1	TVIDCSISNDK	Q14186_C274	Transcription factor Dp-1 (DRTF1-polypeptide 1) (DRTF1) (E2F dimerization partner 1)	0.111857	0.325425
O00221	NFKBIE	CLLEGRPEPGR	O00221_C345	NF-kappa-B inhibitor epsilon (NF-kappa-BIE) (I-kappa-B-epsilon) (IkB-E) (IkB-epsilon) (IkappaBepsilon)	0.111829	0.0712632
Q96L73	NSD1	WECPWHQCDICGK	Q96L73_C2159 ; Q96L73_C2164	Histone-lysine N-methyltransferase, H3 lysine-36 specific (EC 2.1.1.357) (Androgen receptor coactivator 267 kDa protein) (Androgen receptor-associated protein of 267 kDa) (H3-K36-HMTase) (Lysine N-methyltransferase 3B) (Nuclear receptor-binding SET domain-containing protein 1) (NR-binding SET domain-containing protein)	0.111811	0.482843
A6NHR9	SMCHD1	GPVNSCQGK	A6NHR9_C897	Structural maintenance of chromosomes flexible hinge domain-containing protein 1 (SMC hinge domain-containing protein 1) (EC 3.6.1.-)	0.111736	0.283175
Q9Y2H6	FNDC3A	WGPPLVDGGSPISCYSVEMSPIEKDEPR	Q9Y2H6_C696	Fibronectin type-III domain-containing protein 3A (Human gene expressed in odontoblasts)	0.111702	0.603422
Q5VSL9	STRIP1	LNDDWAYGNDLDARPWDFQAEECALR	Q5VSL9_C769	Striatin-interacting protein 1 (Protein FAM40A)	0.111573	0.695798
Q6IBS0	TWF2	HLSSCAAPAPLTSAER	Q6IBS0_C141	Twinfilin-2 (A6-related protein) (hA6RP) (Protein tyrosine kinase 9-like) (Twinfilin-1-like protein)	0.111543	0.557526
O15294	OGT	EMQDVQGALQCYTR	O15294_C417	UDP-N-acetylglucosamine--peptide N-acetylglucosaminyltransferase 110 kDa subunit (EC 2.4.1.255) (O-GlcNAc transferase subunit p110) (O-linked N-acetylglucosamine transferase 110 kDa subunit) (OGT)	0.11148	0.468145
Q96AY3	FKBP10	GMDQGLLGMCPGER	Q96AY3_C222	Peptidyl-prolyl cis-trans isomerase FKBP10 (PPIase FKBP10) (EC 5.2.1.8) (65 kDa FK506-binding protein) (65 kDa FKBP) (FKBP-65) (FK506-binding protein 10) (FKBP-10) (Immunophilin FKBP65) (Rotamase)	0.111473	0.61038
P07814	EPRS1	IVQIPFCGEIDCEDWIK	P07814_CNA	Bifunctional glutamate/proline--tRNA ligase (Bifunctional aminoacyl-tRNA synthetase) (Cell proliferation-inducing gene 32 protein) (Glutamatyl-prolyl-tRNA synthetase) [Includes: Glutamate--tRNA ligase (EC 6.1.1.17) (Glutamyl-tRNA synthetase) (GluRS); Proline--tRNA ligase (EC 6.1.1.15) (Prolyl-tRNA synthetase)]	0.11146	0.433673
Q9NYP9	MIS18A	LSFATCK	Q9NYP9_C231	Protein Mis18-alpha (FAPP1-associated protein 1)	0.11146	0.224102
Q13526	PIN1	SGEEDFESLASQFSDCSSAK	Q13526_C113	Peptidyl-prolyl cis-trans isomerase NIMA-interacting 1 (EC 5.2.1.8) (Peptidyl-prolyl cis-trans isomerase Pin1) (PPIase Pin1) (Rotamase Pin1)	0.11144	0.0857805
O43414	ERI3	SIFVTCGDWDLK	O43414_C245	ERI1 exoribonuclease 3 (EC 3.1.-.-) (Prion interactor 1) (Prion protein-interacting protein)	0.111364	0.332994
Q8TBE0	BAHD1	MPFAAEGCR	Q8TBE0_C480	Bromo adjacent homology domain-containing 1 protein (BAH domain-containing protein 1)	0.111322	0.520138
O43542	XRCC3	CEFDSQASAPR	O43542_C221	DNA repair protein XRCC3 (X-ray repair cross-complementing protein 3)	0.111307	0.637463
A2VDJ0	TMEM131L	NTIVFSNPSSECSMK	A2VDJ0_C1073	Transmembrane protein 131-like	0.1113	0.116875
Q15398	DLGAP5	YRPDMPCFLLSNQNAVK	Q15398_C129	Disks large-associated protein 5 (DAP-5) (Discs large homolog 7) (Disks large-associated protein DLG7) (Hepatoma up-regulated protein) (HURP)	0.111287	0.399243
O75592	MYCBP2	VDLHEGCGR	O75592_C4318	E3 ubiquitin-protein ligase MYCBP2 (EC 2.3.2.33) (Myc-binding protein 2) (Protein associated with Myc)	0.111277	0.289339
Q03721	KCNC4	LGPHEGGAGHGAGSGGCR	Q03721_C205	Potassium voltage-gated channel subfamily C member 4 (KSHIIIC) (Voltage-gated potassium channel subunit Kv3.4)	0.111275	0.441989
O75179	ANKRD17	GGCNINAIR	O75179_C1746	Ankyrin repeat domain-containing protein 17 (Gene trap ankyrin repeat protein) (Serologically defined breast cancer antigen NY-BR-16)	0.11126	0.49932
O43707	ACTN4	ICDQWDALGSLTHSR	O43707_C499	Alpha-actinin-4 (Non-muscle alpha-actinin 4)	0.111245	0.45154
Q9UID6	ZNF639	GFSSMLEYCK	Q9UID6_C419	Zinc finger protein 639 (Zinc finger protein ANC_2H01) (Zinc finger protein ZASC1)	0.111228	0.466454
Q9P2T1	GMPR2	VTQQVNPIFSEAC	Q9P2T1_C348	GMP reductase 2 (GMPR 2) (EC 1.7.1.7) (Guanosine 5'-monophosphate oxidoreductase 2) (Guanosine monophosphate reductase 2)	0.111211	0.432304
Q8N8R3	SLC25A29	GTLHCFK	Q8N8R3_C45	Mitochondrial basic amino acids transporter (Carnitine/acylcarnitine translocase-like) (CACT-like) (Mitochondrial carnitine/acylcarnitine carrier protein CACL) (Mitochondrial ornithine transporter 3) (Solute carrier family 25 member 29)	0.111204	0.748593
Q9UPN9	TRIM33	CLPEPER	Q9UPN9_C153	E3 ubiquitin-protein ligase TRIM33 (EC 2.3.2.27) (Ectodermin homolog) (RET-fused gene 7 protein) (Protein Rfg7) (RING-type E3 ubiquitin transferase TRIM33) (Transcription intermediary factor 1-gamma) (TIF1-gamma) (Tripartite motif-containing protein 33)	0.111197	0.290784
Q8WZ82	OVCA2	SDFGSCPPEEQPR	Q8WZ82_C64	Esterase OVCA2 (EC 3.1.2.-) (Ovarian cancer-associated gene 2 protein)	0.11118	0.434247
Q96IG2	FBXL20	ALSEGCPLLEQLNISWCDQVTK	Q96IG2_C179	F-box/LRR-repeat protein 20 (F-box and leucine-rich repeat protein 20) (F-box/LRR-repeat protein 2-like)	0.111177	0.487616
Q92990	GLMN	DLCSITVSGEEIPNMPPEMQLK	Q92990_C537	Glomulin (FK506-binding protein-associated protein) (FAP) (FKBP-associated protein)	0.111031	0.392513
P46100	ATRX	KLDDSCSGSVTYSYSALIVPK	P46100_C335	Transcriptional regulator ATRX (EC 3.6.4.12) (ATP-dependent helicase ATRX) (X-linked helicase II) (X-linked nuclear protein) (XNP) (Znf-HX)	0.110971	0.625797
Q8WXE0	CASKIN2	KTPLDLACEFGR	Q8WXE0_C156	Caskin-2 (CASK-interacting protein 2)	0.110936	0.717479
Q9Y6D5	ARFGEF2	FSPEVWDETCNCMLDIFK	Q9Y6D5_CNA	Brefeldin A-inhibited guanine nucleotide-exchange protein 2 (Brefeldin A-inhibited GEP 2) (ADP-ribosylation factor guanine nucleotide-exchange factor 2)	0.110903	0.27291
O95340	PAPSS2	VWGTTCTK	O95340_C350	Bifunctional 3'-phosphoadenosine 5'-phosphosulfate synthase 2 (PAPS synthase 2) (PAPSS 2) (Sulfurylase kinase 2) (SK 2) (SK2) [Includes: Sulfate adenylyltransferase (EC 2.7.7.4) (ATP-sulfurylase) (Sulfate adenylate transferase) (SAT); Adenylyl-sulfate kinase (EC 2.7.1.25) (3'-phosphoadenosine-5'-phosphosulfate synthase) (APS kinase) (Adenosine-5'-phosphosulfate 3'-phosphotransferase) (Adenylylsulfate 3'-phosphotransferase)]	0.11089	0.313157
O15160	POLR1C	CFSPGVIEVQEVQGKK	O15160_C256	DNA-directed RNA polymerases I and III subunit RPAC1 (DNA-directed RNA polymerase I subunit C) (RNA polymerases I and III subunit AC1) (AC40) (DNA-directed RNA polymerases I and III 40 kDa polypeptide) (RPA40) (RPA39) (RPC40)	0.110847	0.333416
Q13418	ILK	VALEGLRPTIPPGISPHVCK	Q13418_C422	Integrin-linked protein kinase (EC 2.7.11.1) (59 kDa serine/threonine-protein kinase) (Beta-integrin-linked kinase) (ILK-1) (ILK-2) (p59ILK)	0.110841	0.611974
O43426	SYNJ1	SMCENFYK	O43426_C521	Synaptojanin-1 (EC 3.1.3.36) (Synaptic inositol 1,4,5-trisphosphate 5-phosphatase 1)	0.110837	0.485976
Q03001	DST	DLIDPCTSEK	Q03001_C1713	Dystonin (230 kDa bullous pemphigoid antigen) (230/240 kDa bullous pemphigoid antigen) (Bullous pemphigoid antigen 1) (BPA) (Bullous pemphigoid antigen) (Dystonia musculorum protein) (Hemidesmosomal plaque protein)	0.110787	0.772892
O60930	RNASEH1	AEIHAACK	O60930_C191	Ribonuclease H1 (RNase H1) (EC 3.1.26.4) (Ribonuclease H type II)	0.110773	0.452159
Q6PI48	DARS2	SSHLGQEVTLCGWIQYR	Q6PI48_C69	Aspartate--tRNA ligase, mitochondrial (EC 6.1.1.12) (Aspartyl-tRNA synthetase) (AspRS)	0.110765	0.531636
P46777	RPL5	DIICQIAYAR	P46777_C62	Large ribosomal subunit protein uL18 (60S ribosomal protein L5)	0.110609	0.715357
Q13315	ATM	IIDCVGSDGK	Q13315_C2704	Serine-protein kinase ATM (EC 2.7.11.1) (Ataxia telangiectasia mutated) (A-T mutated)	0.110609	0.581212
Q13569	TDG	CAQFPR	Q13569_C276	G/T mismatch-specific thymine DNA glycosylase (EC 3.2.2.29) (Thymine-DNA glycosylase) (hTDG)	0.110598	0.374524
Q6ZVD8	PHLPP2	IQEEATNPDLGCMIR	Q6ZVD8_C133	PH domain leucine-rich repeat-containing protein phosphatase 2 (EC 3.1.3.16) (PH domain leucine-rich repeat-containing protein phosphatase-like) (PHLPP-like)	0.110555	0.607723
Q7Z4S6	KIF21A	LCGEVKPK	Q7Z4S6_C1144	Kinesin-like protein KIF21A (Kinesin-like protein KIF2) (Renal carcinoma antigen NY-REN-62)	0.110541	0.134409
Q9Y4F3	MARF1	HLPCCGK	Q9Y4F3_C193	Meiosis regulator and mRNA stability factor 1 (Limkain-b1) (Meiosis arrest female protein 1)	0.110504	0.632073
P19474	TRIM21	EAWDLGVCR	P19474_C359	E3 ubiquitin-protein ligase TRIM21 (EC 2.3.2.27) (52 kDa Ro protein) (52 kDa ribonucleoprotein autoantigen Ro/SS-A) (RING finger protein 81) (Ro(SS-A)) (Sjoegren syndrome type A antigen) (SS-A) (Tripartite motif-containing protein 21)	0.110497	0.539411
Q9H6R7	WDCP	VIGQFECVCGLSWAPPVADDTPVLLAVQHEK	Q9H6R7_C61	WD repeat and coiled-coil-containing protein	0.110469	0.590857
Q96IR2	ZNF845	VFNQQAHLACHHR	Q96IR2_C904	Zinc finger protein 845	0.110456	0.360023
Q8TD19	NEK9	LLTFGCNK	Q8TD19_C623	Serine/threonine-protein kinase Nek9 (EC 2.7.11.1) (Nercc1 kinase) (Never in mitosis A-related kinase 9) (NimA-related protein kinase 9) (NimA-related kinase 8) (Nek8)	0.110409	0.0202278
Q9Y450	HBS1L	INVGCIFCGPK	Q9Y450_C569	HBS1-like protein (EC 3.6.5.-) (ERFS)	0.110392	0.639009
O14981	BTAF1	LCNHPALVLTPQHPEFK	O14981_C1579	TATA-binding protein-associated factor 172 (EC 3.6.4.-) (ATP-dependent helicase BTAF1) (B-TFIID transcription factor-associated 170 kDa subunit) (TAF(II)170) (TBP-associated factor 172) (TAF-172)	0.110391	0.466672
P28702	RXRB	CLATGMK	P28702_C265	Retinoic acid receptor RXR-beta (Nuclear receptor subfamily 2 group B member 2) (Retinoid X receptor beta)	0.11038	0.477876
Q9H6S0	YTHDC2	SSADTEFSDECTTAER	Q9H6S0_C1211	3'-5' RNA helicase YTHDC2 (EC 3.6.4.13) (YTH domain-containing protein 2) (hYTHDC2)	0.110364	0.555181
P83876	TXNL4A	FGHDWDPTCMK	P83876_C38	Thioredoxin-like protein 4A (DIM1 protein homolog) (Spliceosomal U5 snRNP-specific 15 kDa protein) (Thioredoxin-like U5 snRNP protein U5-15kD)	0.110334	0.576066
Q07866	KLC1	LCQENQWLRDELANTQQK	Q07866_C114	Kinesin light chain 1 (KLC 1)	0.110333	0.0220492
Q92994	BRF1	GCGGTDIELDAAR	Q92994_C9	Transcription factor IIIB 90 kDa subunit (TFIIIB90) (hTFIIIB90) (B-related factor 1) (BRF-1) (hBRF) (TAF3B2) (TATA box-binding protein-associated factor, RNA polymerase III, subunit 2)	0.110248	0.491656
Q13451	FKBP5	LQISMCQK	Q13451_C394	Peptidyl-prolyl cis-trans isomerase FKBP5 (PPIase FKBP5) (EC 5.2.1.8) (51 kDa FK506-binding protein) (51 kDa FKBP) (FKBP-51) (54 kDa progesterone receptor-associated immunophilin) (Androgen-regulated protein 6) (FF1 antigen) (FK506-binding protein 5) (FKBP-5) (FKBP54) (p54) (HSP90-binding immunophilin) (Rotamase)	0.110176	0.2689
Q15274	QPRT	GPAHCLLLGER	Q15274_C96	Nicotinate-nucleotide pyrophosphorylase [carboxylating] (EC 2.4.2.19) (Quinolinate phosphoribosyltransferase [decarboxylating]) (QAPRTase) (QPRTase)	0.110146	0.226059
Q9NSC2	SALL1	TFACQSALDIHYR	Q9NSC2_C1012	Sal-like protein 1 (Spalt-like transcription factor 1) (Zinc finger protein 794) (Zinc finger protein SALL1) (Zinc finger protein Spalt-1) (HSal1) (Sal-1)	0.110089	0.568164
P42684	ABL2	ETCFTR	P42684_C643	Tyrosine-protein kinase ABL2 (EC 2.7.10.2) (Abelson murine leukemia viral oncogene homolog 2) (Abelson tyrosine-protein kinase 2) (Abelson-related gene protein) (Tyrosine-protein kinase ARG)	0.110082	0.394392
P11802	CDK4	KPLFCGNSEADQLGK	P11802_C215	Cyclin-dependent kinase 4 (EC 2.7.11.22) (Cell division protein kinase 4) (PSK-J3)	0.110048	0.399994
P15924	DSP	GDECILK	P15924_C482	Desmoplakin (DP) (250/210 kDa paraneoplastic pemphigus antigen)	0.110021	0.526031
Q9NVV4	MTPAP	YLTCSLIEDMAAAYFPDCIVRPFGSSVNTFGK	Q9NVV4_C211 ; Q9NVV4_C225	Poly(A) RNA polymerase, mitochondrial (PAP) (EC 2.7.7.19) (PAP-associated domain-containing protein 1) (Polynucleotide adenylyltransferase) (Terminal uridylyltransferase 1) (TUTase 1) (mtPAP)	0.109933	0.273371
P42858	HTT	MVDILACR	P42858_C2013	Huntingtin (Huntington disease protein) (HD protein) [Cleaved into: Huntingtin, myristoylated N-terminal fragment]	0.109881	0.413396
P36578	RPL4	RGPCIIYNEDNGIIK	P36578_C208	Large ribosomal subunit protein uL4 (60S ribosomal protein L1) (60S ribosomal protein L4)	0.109839	0.225716
O60832	DKC1	VTGCLIVCIER	O60832_C131	H/ACA ribonucleoprotein complex subunit DKC1 (EC 5.4.99.-) (CBF5 homolog) (Dyskerin) (Nopp140-associated protein of 57 kDa) (Nucleolar protein NAP57) (Nucleolar protein family A member 4) (snoRNP protein DKC1)	0.109834	0.498634
Q8IXQ5	KLHL7	DAACVFWDNVVYILGGSQLFPIK	Q8IXQ5_C331	Kelch-like protein 7	0.109784	0.609053
O95425	SVIL	AYDCMLQDPGSFNFAPR	O95425_C1989	Supervillin (Archvillin) (p205/p250)	0.109742	0.67822
Q9C0C9	UBE2O	STDSQCGTVIDVNIDCAVK	Q9C0C9_C163 ; Q9C0C9_C173	(E3-independent) E2 ubiquitin-conjugating enzyme (EC 2.3.2.24) (E2/E3 hybrid ubiquitin-protein ligase UBE2O) (Ubiquitin carrier protein O) (Ubiquitin-conjugating enzyme E2 O) (Ubiquitin-conjugating enzyme E2 of 230 kDa) (Ubiquitin-conjugating enzyme E2-230K) (Ubiquitin-protein ligase O)	0.109722	0.57987
Q6PGP7	SKIC3	AAEMCYR	Q6PGP7_C1422	Superkiller complex protein 3 (Ski3) (Tetratricopeptide repeat protein 37) (TPR repeat protein 37) (Tricho-hepatic-enteric syndrome protein) (Thespin)	0.109648	0.0880459
Q9BYB4	GNB1L	SAVVDSVCLESVGFCR	Q9BYB4_C116	Guanine nucleotide-binding protein subunit beta-like protein 1 (G protein subunit beta-like protein 1) (DGCRK3) (WD repeat-containing protein 14) (WD40 repeat-containing protein deleted in VCFS) (WDVCF)	0.109624	0.253431
Q14353	GAMT	TEVMALVPPADCR	Q14353_C220	Guanidinoacetate N-methyltransferase (EC 2.1.1.2)	0.109602	0.410975
Q9H6D7	HAUS4	CGAMILK	Q9H6D7_C272	HAUS augmin-like complex subunit 4	0.1096	0.273954
Q96EZ8	MCRS1	LACQAMR	Q96EZ8_C189	Microspherule protein 1 (58 kDa microspherule protein) (Cell cycle-regulated factor p78) (INO80 complex subunit J) (MCRS2)	0.109575	0.30645
Q7L5Y9	MAEA	SPDCPVCSR	Q7L5Y9_C317	E3 ubiquitin-protein transferase MAEA (EC 2.3.2.27) (Cell proliferation-inducing gene 5 protein) (Erythroblast macrophage protein) (Human lung cancer oncogene 10 protein) (HLC-10) (Macrophage erythroblast attacher) (P44EMLP)	0.109532	0.396039
Q6IQ32	ADNP2	LAACAPFLK	Q6IQ32_C735	Activity-dependent neuroprotector homeobox protein 2 (ADNP homeobox protein 2) (Zinc finger protein 508)	0.109515	0.483347
O60671	RAD1	INTQEPEETLDFDFCSTNVINK	O60671_C148	Cell cycle checkpoint protein RAD1 (hRAD1) (EC 3.1.11.2) (DNA repair exonuclease rad1 homolog) (Rad1-like DNA damage checkpoint protein)	0.109438	0.292524
Q9NZI8	IGF2BP1	GAIENCCR	Q9NZI8_CNA	Insulin-like growth factor 2 mRNA-binding protein 1 (IGF2 mRNA-binding protein 1) (IMP-1) (IMP1) (Coding region determinant-binding protein) (CRD-BP) (IGF-II mRNA-binding protein 1) (VICKZ family member 1) (Zipcode-binding protein 1) (ZBP-1)	0.109391	0.355303
Q8N806	UBR7	VEQNSEPCAGSSSESDLQTVFK	Q8N806_C260	Putative E3 ubiquitin-protein ligase UBR7 (EC 2.3.2.27) (N-recognin-7) (RING-type E3 ubiquitin transferase UBR7)	0.109354	0.383551
Q15051	IQCB1	QSTCYK	Q15051_C253	IQ calmodulin-binding motif-containing protein 1 (Nephrocystin-5) (p53 and DNA damage-regulated IQ motif protein) (PIQ)	0.109347	0.230107
Q86UK7	ZNF598	CDHPVCYR	Q86UK7_C44 ; Q86UK7_C49	E3 ubiquitin-protein ligase ZNF598 (EC 2.3.2.27) (Zinc finger protein 598)	0.109331	0.362617
P30153	PPP2R1A	NLCSDDTPMVR	P30153_C174	Serine/threonine-protein phosphatase 2A 65 kDa regulatory subunit A alpha isoform (Medium tumor antigen-associated 61 kDa protein) (PP2A subunit A isoform PR65-alpha) (PP2A subunit A isoform R1-alpha)	0.109324	0.414903
Q8TB03	CXorf38	LNCAEYK	Q8TB03_C12	Uncharacterized protein CXorf38	0.109158	0.420809
A0MZ66	SHTN1	LEGCTSSK	A0MZ66_C550	Shootin-1 (Shootin1)	0.109116	0.110667
Q9Y4X5	ARIH1	DGGCNHMVCR	Q9Y4X5_C357	E3 ubiquitin-protein ligase ARIH1 (EC 2.3.2.31) (H7-AP2) (HHARI) (Monocyte protein 6) (MOP-6) (Protein ariadne-1 homolog) (ARI-1) (UbcH7-binding protein) (UbcM4-interacting protein) (Ubiquitin-conjugating enzyme E2-binding protein 1)	0.109105	0.48106
P78527	PRKDC	SQGCSEQVLTVLK	P78527_C3293	DNA-dependent protein kinase catalytic subunit (DNA-PK catalytic subunit) (DNA-PKcs) (EC 2.7.11.1) (DNPK1) (p460)	0.109067	0.110835
P49815	TSC2	FNSCYLDEYIAR	P49815_C189	Tuberin (Tuberous sclerosis 2 protein)	0.109024	0.545057
P63000	RAC1	YLECSALTQR	P63000_C157	Ras-related C3 botulinum toxin substrate 1 (EC 3.6.5.2) (Cell migration-inducing gene 5 protein) (Ras-like protein TC25) (p21-Rac1)	0.108986	0.563059
Q86Y56	DNAAF5	RPPEACEELR	Q86Y56_C138	Dynein axonemal assembly factor 5 (HEAT repeat-containing protein 2)	0.108861	0.581819
P07199	CENPB	HGVVSCSGVAR	P07199_C135	Major centromere autoantigen B (Centromere protein B) (CENP-B)	0.108857	0.707604
Q86UK7	ZNF598	TACHSR	Q86UK7_C269	E3 ubiquitin-protein ligase ZNF598 (EC 2.3.2.27) (Zinc finger protein 598)	0.108802	0.245479
P30876	POLR2B	EMLPHVGVSDFCETKK	P30876_C357	DNA-directed RNA polymerase II subunit RPB2 (EC 2.7.7.6) (DNA-directed RNA polymerase II 140 kDa polypeptide) (DNA-directed RNA polymerase II subunit B) (RNA polymerase II subunit 2) (RNA polymerase II subunit B2)	0.108794	0.571044
O95801	TTC4	ENPDLACLQSIIFDEER	O95801_C63	Tetratricopeptide repeat protein 4 (TPR repeat protein 4)	0.108784	0.763412
Q12797	ASPH	NENACK	Q12797_C641	Aspartyl/asparaginyl beta-hydroxylase (EC 1.14.11.16) (Aspartate beta-hydroxylase) (ASP beta-hydroxylase) (Peptide-aspartate beta-dioxygenase)	0.108744	0.552155
Q9BSI4	TINF2	CVEHFPR	Q9BSI4_C27	TERF1-interacting nuclear factor 2 (TRF1-interacting nuclear protein 2)	0.108649	0.18633
P78312	FAM193A	YCDCCYCEFFGHGGPPAAPTSR	P78312_C794	Protein FAM193A (Protein IT14)	0.108627	0.535124
Q9BTW9	TBCD	ALADDVVGSVLDCFSFQETDK	Q9BTW9_C406	Tubulin-specific chaperone D (Beta-tubulin cofactor D) (tfcD) (SSD-1) (Tubulin-folding cofactor D)	0.108474	0.318117
O95163	ELP1	GDGQFFAVSVVCPETGAR	O95163_C213	Elongator complex protein 1 (ELP1) (IkappaB kinase complex-associated protein) (IKK complex-associated protein) (p150)	0.108431	0.351252
P23258	TUBG1	EIITLQLGQCGNQIGFEFWK	P23258_C13	Tubulin gamma-1 chain (Gamma-1-tubulin) (Gamma-tubulin complex component 1) (GCP-1)	0.108398	0.272217
Q6P2P2	PRMT9	AGAHSVYACELSK	Q6P2P2_C206	Protein arginine N-methyltransferase 9 (Protein arginine N-methyltransferase 10) (EC 2.1.1.320)	0.108341	0.460916
Q13131	PRKAA1	ICDGIFYTPQYLNPSVISLLK	Q13131_C238	5'-AMP-activated protein kinase catalytic subunit alpha-1 (AMPK subunit alpha-1) (EC 2.7.11.1) (Acetyl-CoA carboxylase kinase) (ACACA kinase) (Hydroxymethylglutaryl-CoA reductase kinase) (HMGCR kinase) (EC 2.7.11.31) (Tau-protein kinase PRKAA1) (EC 2.7.11.26)	0.108337	0.357443
Q9P2I0	CPSF2	VVLASQPDLECGFSR	Q9P2I0_C335	Cleavage and polyadenylation specificity factor subunit 2 (Cleavage and polyadenylation specificity factor 100 kDa subunit) (CPSF 100 kDa subunit)	0.108319	0.00245447
P50991	CCT4	DIEREDIEFICK	P50991_C337	T-complex protein 1 subunit delta (TCP-1-delta) (CCT-delta) (Stimulator of TAR RNA-binding)	0.108265	0.642675
Q96GQ7	DDX27	MCSHHR	Q96GQ7_C392	Probable ATP-dependent RNA helicase DDX27 (EC 3.6.4.13) (DEAD box protein 27)	0.108184	0.643201
P22830	FECH	LEYCNPYR	P22830_C294	Ferrochelatase, mitochondrial (EC 4.98.1.1) (Heme synthase) (Protoheme ferro-lyase)	0.108065	0.320738
Q9BXR6	CFHR5	CSDIFR	Q9BXR6_C359	Complement factor H-related protein 5 (FHR-5)	0.108021	0.45159
Q9Y4B6	DCAF1	YGGVDGGCFDR	Q9Y4B6_C1070	DDB1- and CUL4-associated factor 1 (HIV-1 Vpr-binding protein) (VprBP) (Serine/threonine-protein kinase VPRBP) (EC 2.7.11.1) (Vpr-interacting protein)	0.108007	0.485494
Q96JM3	CHAMP1	LECDHCSFR	Q96JM3_C16 ; Q96JM3_C19	Chromosome alignment-maintaining phosphoprotein 1 (Zinc finger protein 828)	0.107993	0.354075
Q13395	TARBP1	GTSLWTELCDWLR	Q13395_C576	Probable methyltransferase TARBP1 (EC 2.1.1.-) (TAR RNA-binding protein 1) (TAR RNA-binding protein of 185 kDa) (TRP-185)	0.107973	0.328527
Q9Y237	PIN4	HILCEK	Q9Y237_C45	Peptidyl-prolyl cis-trans isomerase NIMA-interacting 4 (EC 5.2.1.8) (Parvulin-14) (Par14) (hPar14) (Parvulin-17) (Par17) (hPar17) (Peptidyl-prolyl cis-trans isomerase Pin4) (PPIase Pin4) (Peptidyl-prolyl cis/trans isomerase EPVH) (hEPVH) (Rotamase Pin4)	0.107934	0.429722
O94761	RECQL4	TTAEAYHAGMCSR	O94761_C749	ATP-dependent DNA helicase Q4 (EC 3.6.4.12) (DNA helicase, RecQ-like type 4) (RecQ4) (RTS) (RecQ protein-like 4)	0.107906	0.442555
O75164	KDM4A	VCLEIPQEVSQSELFPK	O75164_C402	Lysine-specific demethylase 4A (EC 1.14.11.66) (EC 1.14.11.69) (JmjC domain-containing histone demethylation protein 3A) (Jumonji domain-containing protein 2A) ([histone H3]-trimethyl-L-lysine(36) demethylase 4A) ([histone H3]-trimethyl-L-lysine(9) demethylase 4A)	0.107868	0.463168
P36915	GNL1	LCDCPGLIFPSLLPR	P36915_C410	Guanine nucleotide-binding protein-like 1 (GTP-binding protein HSR1)	0.107803	0.640056
P54277	PMS1	EVYECRPR	P54277_C868	PMS1 protein homolog 1 (DNA mismatch repair protein PMS1)	0.107799	0.60621
P27695	APEX1	ICSWNVDGLR	P27695_C65	DNA-(apurinic or apyrimidinic site) endonuclease (EC 3.1.11.2) (APEX nuclease) (APEN) (Apurinic-apyrimidinic endonuclease 1) (AP endonuclease 1) (APE-1) (REF-1) (Redox factor-1) [Cleaved into: DNA-(apurinic or apyrimidinic site) endonuclease, mitochondrial]	0.107707	0.3975
P55198; P55197	MLLT6	CESQER	P55198_C54 ; P55197_C71	Protein AF-17 (ALL1-fused gene from chromosome 17 protein); Protein AF-10 (ALL1-fused gene from chromosome 10 protein)	0.107687	0.357884
O95487	SEC24B	LALDCSGQQTAVDLFLLSSQYSDLASLACMSK	O95487_C879	Protein transport protein Sec24B (SEC24-related protein B)	0.107586	0.0758473
Q9UH62	ARMCX3	EFQVCADK	Q9UH62_C343	Armadillo repeat-containing X-linked protein 3 (ARM protein lost in epithelial cancers on chromosome X 3) (Protein ALEX3)	0.107558	0.488546
Q4VCS5	AMOT	NLRQELEGCYEK	Q4VCS5_C455	Angiomotin	0.107465	0.697028
Q14202	ZMYM3	GVVSQCEHCR	Q14202_C633 ; Q14202_C636	Zinc finger MYM-type protein 3 (Zinc finger protein 261)	0.107454	0.457652
Q96DI7	SNRNP40	GPQLVCTGSDDGTVK	Q96DI7_C168	U5 small nuclear ribonucleoprotein 40 kDa protein (U5 snRNP 40 kDa protein) (U5-40K) (38 kDa-splicing factor) (Prp8-binding protein) (hPRP8BP) (U5 snRNP-specific 40 kDa protein) (WD repeat-containing protein 57)	0.107425	0.451916
O43818	RRP9	DCSIIK	O43818_C168	U3 small nucleolar RNA-interacting protein 2 (RRP9 homolog) (U3 small nucleolar ribonucleoprotein-associated 55 kDa protein) (U3 snoRNP-associated 55 kDa protein) (U3-55K)	0.107315	0.0990793
P49815	TSC2	FSPYCVCDYMEPER	P49815_CNA	Tuberin (Tuberous sclerosis 2 protein)	0.107254	0.569117
Q15398	DLGAP5	VDCLSSER	Q15398_C718	Disks large-associated protein 5 (DAP-5) (Discs large homolog 7) (Disks large-associated protein DLG7) (Hepatoma up-regulated protein) (HURP)	0.10725	0.219692
Q96GY0	ZC2HC1A	FCCECGIR	Q96GY0_C315	Zinc finger C2HC domain-containing protein 1A	0.107222	0.592223
Q00610	CLTC	EVCFACVDGK	Q00610_C1257 ; Q00610_C1260	Clathrin heavy chain 1 (Clathrin heavy chain on chromosome 17) (CLH-17)	0.107175	0.604192
Q8TEQ6	GEMIN5	LVSASYDGTAQVWDALREEPLCNFR	Q8TEQ6_C676	Gem-associated protein 5 (Gemin5)	0.107117	0.364765
Q6UX53	TMT1B	VALLELGCGTGANFQFYPPGCR	Q6UX53_C79 ; Q6UX53_C92	Thiol S-methyltransferase TMT1B (EC 2.1.1.9) (Methyltransferase-like protein 7B) (Thiol S-methyltransferase METTL7B)	0.107105	0.736955
Q9UPN7	PPP6R1	ILTSWEENDRVQCAGGPR	Q9UPN7_C455	Serine/threonine-protein phosphatase 6 regulatory subunit 1 (SAPS domain family member 1)	0.107096	0.764528
Q9UEW8	STK39	LLSLCLQK	Q9UEW8_C317	STE20/SPS1-related proline-alanine-rich protein kinase (Ste-20-related kinase) (EC 2.7.11.1) (DCHT) (Serine/threonine-protein kinase 39)	0.107094	0.155737
Q52LJ0	FAM98B	INDALSCEYECR	Q52LJ0_CNA	Protein FAM98B	0.107084	0.472021
O43513	MED7	DSYMMFGNQFQCDDLIIRPLESQGIER	O43513_C51	Mediator of RNA polymerase II transcription subunit 7 (hMED7) (Activator-recruited cofactor 34 kDa component) (ARC34) (Cofactor required for Sp1 transcriptional activation subunit 9) (CRSP complex subunit 9) (Mediator complex subunit 7) (RNA polymerase transcriptional regulation mediator subunit 7 homolog) (Transcriptional coactivator CRSP33)	0.107075	0.0216231
P36969	GPX4	ILAFPCNQFGK	P36969_C102	Phospholipid hydroperoxide glutathione peroxidase (PHGPx) (EC 1.11.1.12) (Glutathione peroxidase 4) (GPx-4) (GSHPx-4)	0.107067	0.556034
P51812	RPS6KA3	EDIGVGSYSVCK	P51812_C436	Ribosomal protein S6 kinase alpha-3 (S6K-alpha-3) (EC 2.7.11.1) (90 kDa ribosomal protein S6 kinase 3) (p90-RSK 3) (p90RSK3) (Insulin-stimulated protein kinase 1) (ISPK-1) (MAP kinase-activated protein kinase 1b) (MAPK-activated protein kinase 1b) (MAPKAP kinase 1b) (MAPKAPK-1b) (Ribosomal S6 kinase 2) (RSK-2) (pp90RSK2)	0.107016	0.596335
O15230	LAMA5	GSPRPTEDLYCK	O15230_C82	Laminin subunit alpha-5 (Laminin-10 subunit alpha) (Laminin-11 subunit alpha) (Laminin-15 subunit alpha)	0.106993	0.470334
P21953	BCKDHB	CYDALR	P21953_C382	2-oxoisovalerate dehydrogenase subunit beta, mitochondrial (EC 1.2.4.4) (Branched-chain alpha-keto acid dehydrogenase E1 component beta chain) (BCKDE1B) (BCKDH E1-beta)	0.106951	0.313228
P51610	HCFC1	AGHCAVAINTR	P51610_C326	Host cell factor 1 (HCF) (HCF-1) (C1 factor) (CFF) (VCAF) (VP16 accessory protein) [Cleaved into: HCF N-terminal chain 1; HCF N-terminal chain 2; HCF N-terminal chain 3; HCF N-terminal chain 4; HCF N-terminal chain 5; HCF N-terminal chain 6; HCF C-terminal chain 1; HCF C-terminal chain 2; HCF C-terminal chain 3; HCF C-terminal chain 4; HCF C-terminal chain 5; HCF C-terminal chain 6]	0.106951	0.586265
O60313	OPA1	TALNHCNLCR	O60313_C856	Dynamin-like 120 kDa protein, mitochondrial (EC 3.6.5.5) (Optic atrophy protein 1) [Cleaved into: Dynamin-like 120 kDa protein, form S1]	0.106948	0.485228
Q9P2K8	EIF2AK4	LDGCCYAVK	Q9P2K8_C615	eIF-2-alpha kinase GCN2 (EC 2.7.11.1) (Eukaryotic translation initiation factor 2-alpha kinase 4) (GCN2-like protein)	0.106848	0.500855
Q6NW34	NEPRO	AFCNQLK	Q6NW34_C316	Nucleolus and neural progenitor protein	0.106844	0.277358
Q9BQ70	TCF25	SGCALTDAVAPGNK	Q9BQ70_C83	Ribosome quality control complex subunit TCF25 (Nuclear localized protein 1) (Transcription factor 25) (TCF-25)	0.106809	0.63639
O95714	HERC2	SPCDRPR	O95714_C4079	E3 ubiquitin-protein ligase HERC2 (EC 2.3.2.26) (HECT domain and RCC1-like domain-containing protein 2) (HECT-type E3 ubiquitin transferase HERC2)	0.106771	0.611668
Q13620	CUL4B	LQWQSTLGHCVLK	Q13620_C730	Cullin-4B (CUL-4B)	0.106739	0.598899
Q00839	HNRNPU	SPQPPVEEEDEHFDDTVVCLDTYNCDLHFK	Q00839_C289 ; Q00839_C295	Heterogeneous nuclear ribonucleoprotein U (hnRNP U) (GRIP120) (Nuclear p120 ribonucleoprotein) (Scaffold-attachment factor A) (SAF-A) (p120) (pp120)	0.106676	0.610876
Q6P1X5	TAF2	HDIPCHSK	Q6P1X5_C592	Transcription initiation factor TFIID subunit 2 (150 kDa cofactor of initiator function) (RNA polymerase II TBP-associated factor subunit B) (TBP-associated factor 150 kDa) (Transcription initiation factor TFIID 150 kDa subunit) (TAF(II)150) (TAFII-150) (TAFII150)	0.106648	0.271785
Q14966	ZNF638	ICVPGKK	Q14966_C747	Zinc finger protein 638 (Cutaneous T-cell lymphoma-associated antigen se33-1) (CTCL-associated antigen se33-1) (Nuclear protein 220) (Zinc finger matrin-like protein)	0.106487	0.6817
Q96L34	MARK4	ASCSTAGSGSR	Q96L34_C459	MAP/microtubule affinity-regulating kinase 4 (EC 2.7.11.1) (MAP/microtubule affinity-regulating kinase-like 1)	0.106449	0.133535
O95260	ATE1	GADLSKPPCR	O95260_C205	Arginyl-tRNA--protein transferase 1 (Arginyltransferase 1) (R-transferase 1) (EC 2.3.2.8) (Arginine-tRNA--protein transferase 1)	0.106176	0.417188
O14656	TOR1A	LYCLFAECCGQK	O14656_CNA	Torsin-1A (Dystonia 1 protein) (Torsin ATPase-1A) (EC 3.6.4.-) (Torsin family 1 member A)	0.106173	0.579349
Q96AY4	TTC28	AYCNLGLAFK	Q96AY4_C678	Tetratricopeptide repeat protein 28 (TPR repeat protein 28) (TPR repeat-containing big gene cloned at Keio)	0.106145	0.327296
Q9NQC7	CYLD	VQDCYFYQIFMEK	Q9NQC7_C712	Ubiquitin carboxyl-terminal hydrolase CYLD (EC 3.4.19.12) (Deubiquitinating enzyme CYLD) (Ubiquitin thioesterase CYLD) (Ubiquitin-specific-processing protease CYLD)	0.106115	0.0880751
Q9Y4X5	ARIH1	CDDDSETSNWIAANTK	Q9Y4X5_C327	E3 ubiquitin-protein ligase ARIH1 (EC 2.3.2.31) (H7-AP2) (HHARI) (Monocyte protein 6) (MOP-6) (Protein ariadne-1 homolog) (ARI-1) (UbcH7-binding protein) (UbcM4-interacting protein) (Ubiquitin-conjugating enzyme E2-binding protein 1)	0.106103	0.641539
Q8N3C0	ASCC3	CLPIESNPHSFDSPHTK	Q8N3C0_C1874	Activating signal cointegrator 1 complex subunit 3 (EC 3.6.4.12) (ASC-1 complex subunit p200) (ASC1p200) (Helicase, ATP binding 1) (Trip4 complex subunit p200)	0.105948	0.113572
A1L0T0	ILVBL	GALQAVDQLSLFRPLCK	A1L0T0_C173	2-hydroxyacyl-CoA lyase 2 (EC 4.1.2.-) (Acetolactate synthase-like protein) (IlvB-like protein)	0.105907	0.672959
Q92615	LARP4B	EPSVPASCAVSATYER	Q92615_C590	La-related protein 4B (La ribonucleoprotein domain family member 4B) (La ribonucleoprotein domain family member 5) (La-related protein 5)	0.105896	0.199746
Q96AY2	EME1	ELADFTCAFTK	Q96AY2_C437	Crossover junction endonuclease EME1 (EC 3.1.22.-) (MMS4 homolog) (hMMS4)	0.105805	0.349078
Q7Z4H7	HAUS6	VISDCECVPQK	Q7Z4H7_C662	HAUS augmin-like complex subunit 6	0.105776	0.0534892
Q6P1K2	PMF1	FTDCYK	Q6P1K2_C61	Polyamine-modulated factor 1 (PMF-1)	0.105761	0.462918
O15294	OGT	FEVFCYALSPDDGTNFR	O15294_C590	UDP-N-acetylglucosamine--peptide N-acetylglucosaminyltransferase 110 kDa subunit (EC 2.4.1.255) (O-GlcNAc transferase subunit p110) (O-linked N-acetylglucosamine transferase 110 kDa subunit) (OGT)	0.105756	0.478023
O75362	ZNF217	GSCAGLSQEK	O75362_C341	Zinc finger protein 217	0.105715	0.621495
P40222	TXLNA	VTEAPCYPGAPSTEASGQTGPQEPTSAR	P40222_C523	Alpha-taxilin	0.105669	0.469632
P11142	HSPA8	GPAVGIDLGTTYSCVGVFQHGK	P11142_C17	Heat shock cognate 71 kDa protein (EC 3.6.4.10) (Heat shock 70 kDa protein 8) (Lipopolysaccharide-associated protein 1) (LAP-1) (LPS-associated protein 1)	0.105641	0.261209
Q96N67	DOCK7	SSCSEFSK	Q96N67_C608	Dedicator of cytokinesis protein 7	0.105639	0.114504
O60830	TIMM17B	IVDDCGGAFTMGVIGGGVFQAIK	O60830_C17	Mitochondrial import inner membrane translocase subunit Tim17-B	0.105469	0.292127
Q9UQR0	SCML2	KNPYLICPATIGDVK	Q9UQR0_C190	Sex comb on midleg-like protein 2	0.10536	0.46654
P62241	RPS8	NCIVLIDSTPYR	P62241_C100	Small ribosomal subunit protein eS8 (40S ribosomal protein S8)	0.105219	0.196886
P55789	GFER	ACFTQWLCHLHNEVNR	P55789_C165	FAD-linked sulfhydryl oxidase ALR (EC 1.8.3.2) (Augmenter of liver regeneration) (hERV1) (Hepatopoietin)	0.105186	0.68168
Q15386	UBE3C	QHCLAFR	Q15386_C936	Ubiquitin-protein ligase E3C (EC 2.3.2.26) (HECT-type ubiquitin transferase E3C) (Homologous to E6AP carboxyl terminus homologous protein 2) (HectH2) (RTA-associated ubiquitin ligase) (RAUL)	0.10513	0.435056
Q9UHF7	TRPS1	EHSCTK	Q9UHF7_C668	Zinc finger transcription factor Trps1 (Tricho-rhino-phalangeal syndrome type I protein) (Zinc finger protein GC79)	0.105076	0.763477
Q8NCN2	ZBTB34	CFPFQGTLNQHLR	Q8NCN2_C436	Zinc finger and BTB domain-containing protein 34	0.105066	0.695402
Q13325	IFIT5	LECPETDCEK	Q13325_CNA	Interferon-induced protein with tetratricopeptide repeats 5 (IFIT-5) (Interferon-induced 58 kDa protein) (Retinoic acid- and interferon-inducible 58 kDa protein) (P58)	0.104987	0.229723
Q9C0C7	AMBRA1	CVHSLIGHR	Q9C0C7_C87	Activating molecule in BECN1-regulated autophagy protein 1 (DDB1- and CUL4-associated factor 3)	0.104987	0.628804
Q99567	NUP88	DIAPPPEECLQLLSR	Q99567_C561	Nuclear pore complex protein Nup88 (88 kDa nucleoporin) (Nucleoporin Nup88)	0.104986	0.583152
Q8TBB5	KLHDC4	EEPEGGSRPACGGAGTQGPVQLVK	Q8TBB5_C373	Kelch domain-containing protein 4	0.104979	0.436935
P47756	CAPZB	GCWDSIHVVEVQEK	P47756_C147	F-actin-capping protein subunit beta (CapZ beta)	0.10497	0.374938
O75592	MYCBP2	WMTIEFDPQCGTAQSEDVLR	O75592_C2056	E3 ubiquitin-protein ligase MYCBP2 (EC 2.3.2.33) (Myc-binding protein 2) (Protein associated with Myc)	0.104953	0.55424
Q9Y467	SALL2	QIHQMQMTEQICR	Q9Y467_C204	Sal-like protein 2 (Zinc finger protein 795) (Zinc finger protein SALL2) (Zinc finger protein Spalt-2) (Sal-2) (hSal2)	0.104936	0.635966
Q6PJW8	CNST	TCLGTESSK	Q6PJW8_C317	Consortin	0.10491	0.291315
Q8IUH3	RBM45	YLKPSQAAQAIENCDR	Q8IUH3_C181	RNA-binding protein 45 (Developmentally-regulated RNA-binding protein 1) (RB-1) (RNA-binding motif protein 45)	0.104796	0.699449
Q9BQG0	MYBBP1A	YCHDLGER	Q9BQG0_C890	Myb-binding protein 1A	0.104793	0.255483
Q9NRZ9	HELLS	GVPGPFLVCGPLSTLPNWMAEFK	Q9NRZ9_C277	Lymphoid-specific helicase (EC 3.6.4.-) (Proliferation-associated SNF2-like protein) (SWI/SNF2-related matrix-associated actin-dependent regulator of chromatin subfamily A member 6)	0.104683	0.401053
Q5JTH9	RRP12	VTVCQALR	Q5JTH9_C662	RRP12-like protein	0.104658	0.105296
Q02241	KIF23	TCMDVLR	Q02241_C370	Kinesin-like protein KIF23 (Kinesin-like protein 5) (Mitotic kinesin-like protein 1)	0.104479	0.714195
Q9NSV4	DIAPH3	NAQTFGFNLSSLCK	Q9NSV4_C868	Protein diaphanous homolog 3 (Diaphanous-related formin-3) (DRF3) (MDia2)	0.104448	0.615759
Q96G46	DUS3L	TVEVDFVDINVGCPIDLVYK	Q96G46_C396	tRNA-dihydrouridine(47) synthase [NAD(P)(+)]-like (EC 1.3.1.89) (mRNA-dihydrouridine synthase DUS3L) (EC 1.3.1.-) (tRNA-dihydrouridine synthase 3-like)	0.104407	0.444975
Q96DF8	ESS2	CQLQQAAALNAQHK	Q96DF8_C263	Splicing factor ESS-2 homolog (DiGeorge syndrome critical region 13) (DiGeorge syndrome critical region 14) (DiGeorge syndrome protein H) (DGS-H) (Protein ES2)	0.104403	0.599194
Q9UNH7	SNX6	TVAMHEVFLCR	Q9UNH7_C149	Sorting nexin-6 (TRAF4-associated factor 2) [Cleaved into: Sorting nexin-6, N-terminally processed]	0.104383	0.421007
Q9HAU0	PLEKHA5	HQQACLR	Q9HAU0_C916	Pleckstrin homology domain-containing family A member 5 (PH domain-containing family A member 5) (Phosphoinositol 3-phosphate-binding protein 2) (PEPP-2)	0.104356	0.571487
Q86XA9	HEATR5A	VFAAECVCR	Q86XA9_CNA	HEAT repeat-containing protein 5A	0.104303	0.0100346
Q96GM5	SMARCD1	TACYDIDVEVDDTLK	Q96GM5_C389	SWI/SNF-related matrix-associated actin-dependent regulator of chromatin subfamily D member 1 (60 kDa BRG-1/Brm-associated factor subunit A) (BRG1-associated factor 60A) (BAF60A) (SWI/SNF complex 60 kDa subunit)	0.104252	0.541416
Q8N371	KDM8	GVADHWPCMQK	Q8N371_C217	Bifunctional peptidase and arginyl-hydroxylase JMJD5 (EC 1.14.11.73) (EC 3.4.-.-) (JmjC domain-containing protein 5) (Jumonji C domain-containing protein 5) (L-arginine (3R)-hydroxylase KDM8)	0.104246	0.359568
Q86YR5	GPSM1	CPPPDVLPR	Q86YR5_C616	G-protein-signaling modulator 1 (Activator of G-protein signaling 3)	0.104235	0.523565
Q96BQ5	CCDC127	QNIYCSLFLPR	Q96BQ5_C174	Coiled-coil domain-containing protein 127	0.104152	0.65804
Q96JI7	SPG11	ICFYTTNK	Q96JI7_C760	Spatacsin (Colorectal carcinoma-associated protein) (Spastic paraplegia 11 protein)	0.104143	0.0448199
Q9P0U4	CXXC1	LFCDVYNPQSK	Q9P0U4_C531	CXXC-type zinc finger protein 1 (CpG-binding protein) (PHD finger and CXXC domain-containing protein 1)	0.104102	0.477452
Q6UXN9	WDR82	HTGPITCLQFNPK	Q6UXN9_C287	WD repeat-containing protein 82	0.104064	0.244555
P43355	MAGEA1	HCFPEIFGK	P43355_C139	Melanoma-associated antigen 1 (Antigen MZ2-E) (Cancer/testis antigen 1.1) (CT1.1) (MAGE-1 antigen)	0.10401	0.3383
Q09161	NCBP1	TSDANETEDHLESLICK	Q09161_C36	Nuclear cap-binding protein subunit 1 (80 kDa nuclear cap-binding protein) (CBP80) (NCBP 80 kDa subunit)	0.103964	0.589411
Q12906	ILF3	VLECLASGIVMPDGSGIYDPCEKEATDAIGHLDR	Q12906_CNA	Interleukin enhancer-binding factor 3 (Double-stranded RNA-binding protein 76) (DRBP76) (M-phase phosphoprotein 4) (MPP4) (Nuclear factor associated with dsRNA) (NFAR) (Nuclear factor of activated T-cells 90 kDa) (NF-AT-90) (Translational control protein 80) (TCP80)	0.103945	0.802134
Q9NTI5; Q29RF7	PDS5B	LLVACCLADIFR	Q9NTI5_CNA ; Q29RF7_CNA	Sister chromatid cohesion protein PDS5 homolog B (Androgen-induced proliferation inhibitor) (Androgen-induced prostate proliferative shutoff-associated protein AS3); Sister chromatid cohesion protein PDS5 homolog A (Cell proliferation-inducing gene 54 protein) (Sister chromatid cohesion protein 112) (SCC-112)	0.103907	0.0549655
Q9NXF1	TEX10	CCIMGR	Q9NXF1_C639	Testis-expressed protein 10	0.103902	0.520523
Q7Z7G8	VPS13B	YCSTSLVK	Q7Z7G8_C861	Intermembrane lipid transfer protein VPS13B (Cohen syndrome protein 1) (Vacuolar protein sorting-associated protein 13B)	0.103885	0.402291
Q9BUR4	WRAP53	HVHLECR	Q9BUR4_C512	Telomerase Cajal body protein 1 (WD repeat-containing protein 79) (WD40 repeat-containing protein antisense to TP53 gene) (WRAP53beta)	0.103875	0.531272
Q5JSZ5	PRRC2B	LAACAAK	Q5JSZ5_C525	Protein PRRC2B (HLA-B-associated transcript 2-like 1) (Proline-rich coiled-coil protein 2B)	0.103855	0.547844
Q13618	CUL3	TMCECMSSYLR	Q13618_C316	Cullin-3 (CUL-3)	0.103809	0.773997
O95248	SBF1	CLAQELHLHVQQNR	O95248_C601	Myotubularin-related protein 5 (Inactive phosphatidylinositol 3-phosphatase 5) (SET-binding factor 1) (Sbf1)	0.103778	0.613876
P35555	FBN1	STCYGGYK	P35555_C661	Fibrillin-1 [Cleaved into: Asprosin]	0.103748	0.748573
O14654	IRS4	CSEPPPVAR	O14654_C1065	Insulin receptor substrate 4 (IRS-4) (160 kDa phosphotyrosine protein) (py160) (Phosphoprotein of 160 kDa) (pp160)	0.103695	0.351573
Q9UHN1	POLG2	LHPCLAPIK	Q9UHN1_C377	DNA polymerase subunit gamma-2, mitochondrial (DNA polymerase gamma accessory 55 kDa subunit) (p55) (Mitochondrial DNA polymerase accessory subunit) (MtPolB) (PolG-beta)	0.103675	0.413853
Q9Y233	PDE10A	CALFQVDHK	Q9Y233_C287	cAMP and cAMP-inhibited cGMP 3',5'-cyclic phosphodiesterase 10A (EC 3.1.4.17)	0.103675	0.186226
Q5VWQ8; Q9UJF2	DAB2IP	MCCELAFCK	Q5VWQ8_C480 ; Q9UJF2_C436	Disabled homolog 2-interacting protein (DAB2 interaction protein) (DAB2-interacting protein) (ASK-interacting protein 1) (AIP-1) (DOC-2/DAB-2 interactive protein); Ras GTPase-activating protein nGAP (RAS protein activator-like 2)	0.103585	0.661618
P19784	CSNK2A2	ALDYCHSK	P19784_C148	Casein kinase II subunit alpha' (CK II alpha') (EC 2.7.11.1)	0.103525	0.659967
Q01433	AMPD2	CGVPFTDLLDAAK	Q01433_C230	AMP deaminase 2 (EC 3.5.4.6) (AMP deaminase isoform L)	0.10347	0.0167874
P46776	RPL27A	SVGGACVLVA	P46776_C144	Large ribosomal subunit protein uL15 (60S ribosomal protein L27a)	0.103446	0.154972
Q9NU22	MDN1	SHVLCK	Q9NU22_C3512	Midasin (Dynein-related AAA-ATPase MDN1) (MIDAS-containing protein)	0.103433	0.138298
P46777	RPL5	IEGDMIVCAAYAHELPK	P46777_C76	Large ribosomal subunit protein uL18 (60S ribosomal protein L5)	0.103403	0.574806
Q9NZJ4	SACS	AGCIQLALNK	Q9NZJ4_C3329	Sacsin (DnaJ homolog subfamily C member 29) (DNAJC29)	0.1034	0.351877
Q9H5V9	STEEP1	SVVCSDTR	Q9H5V9_C11	STING ER exit protein (STEEP)	0.103322	0.505189
Q53T94	TAF1B	FPDITEDCYLHPNILCMK	Q53T94_C300	TATA box-binding protein-associated factor RNA polymerase I subunit B (RNA polymerase I-specific TBP-associated factor 63 kDa) (TAFI63) (TATA box-binding protein-associated factor 1B) (TBP-associated factor 1B) (Transcription initiation factor SL1/TIF-IB subunit B)	0.103313	0.484106
P61421	ATP6V0D1	AGVLSQADYLNLVQCETLEDLK	P61421_C39	V-type proton ATPase subunit d 1 (V-ATPase subunit d 1) (32 kDa accessory protein) (V-ATPase 40 kDa accessory protein) (V-ATPase AC39 subunit) (p39) (Vacuolar proton pump subunit d 1)	0.103215	0.628325
P02765	AHSG	CNLLAEK	P02765_C219	Alpha-2-HS-glycoprotein (Alpha-2-Z-globulin) (Ba-alpha-2-glycoprotein) (Fetuin-A) [Cleaved into: Alpha-2-HS-glycoprotein chain A; Alpha-2-HS-glycoprotein chain B]	0.103118	0.709228
Q9NPQ8	RIC8A	NCLDPFTSR	Q9NPQ8_C79	Synembryn-A (Protein Ric-8A)	0.103093	0.677136
O75643	SNRNP200	MWQSMCPLR	O75643_C1127	U5 small nuclear ribonucleoprotein 200 kDa helicase (EC 3.6.4.13) (Activating signal cointegrator 1 complex subunit 3-like 1) (BRR2 homolog) (U5 snRNP-specific 200 kDa protein) (U5-200KD)	0.103077	0.43039
Q8WUW1	BRK1	IADFLNSFDMSCR	Q8WUW1_C43	Protein BRICK1 (BRK1)	0.10304	0.276997
Q8IX18	DHX40	DFWNQCMPDHVIPEIK	Q8IX18_C417	Probable ATP-dependent RNA helicase DHX40 (EC 3.6.4.13) (DEAH box protein 40) (Protein PAD)	0.102808	0.279409
Q96I59	NARS2	CPEDVELCHK	Q96I59_C291	Probable asparagine--tRNA ligase, mitochondrial (EC 6.1.1.22) (Asparaginyl-tRNA synthetase) (AsnRS)	0.1028	0.752778
O60701	UGDH	EVVESCR	O60701_C64	UDP-glucose 6-dehydrogenase (UDP-Glc dehydrogenase) (UDP-GlcDH) (UDPGDH) (EC 1.1.1.22)	0.102797	0.690531
Q86XP3	DDX42	ELCQQIHAECK	Q86XP3_C346	ATP-dependent RNA helicase DDX42 (EC 3.6.4.13) (DEAD box protein 42) (RNA helicase-like protein) (RHELP) (RNA helicase-related protein) (RNAHP) (SF3b DEAD box protein) (Splicing factor 3B-associated 125 kDa protein) (SF3b125)	0.102753	0.392254
Q7L1Q6	BZW1	TDVCVFAAQEDLETMQAFAQVFNK	Q7L1Q6_C96	eIF5-mimic protein 2 (Basic leucine zipper and W2 domain-containing protein 1) (Protein Orf)	0.102709	0.434181
Q96IG2; Q9UKC9	FBXL20	.TFAQNCR	Q96IG2_C116 ; Q9UKC9_C103	F-box/LRR-repeat protein 20 (F-box and leucine-rich repeat protein 20) (F-box/LRR-repeat protein 2-like); F-box/LRR-repeat protein 2 (F-box and leucine-rich repeat protein 2) (F-box protein FBL2/FBL3)	0.102686	0.119149
Q15542	TAF5	HFIECSLDCHR	Q15542_C227 ; Q15542_C231	Transcription initiation factor TFIID subunit 5 (Transcription initiation factor TFIID 100 kDa subunit) (TAF(II)100) (TAFII-100) (TAFII100)	0.10266	0.177544
P46940	IQGAP1	TCLDNLASK	P46940_C1534	Ras GTPase-activating-like protein IQGAP1 (p195)	0.1026	0.052227
Q2PPJ7	RALGAPA2	GCVLDPQK	Q2PPJ7_C681	Ral GTPase-activating protein subunit alpha-2 (250 kDa substrate of Akt) (AS250) (p220)	0.102565	0.225681
P27708	CAD	SVHICHVAR	P27708_C1613	CAD protein [Includes: Glutamine-dependent carbamoyl-phosphate synthase (EC 6.3.5.5); Aspartate carbamoyltransferase (EC 2.1.3.2); Dihydroorotase (EC 3.5.2.3)]	0.102527	0.721277
Q6ZRP7	QSOX2	NQAVCHDYDIHFYPTFR	Q6ZRP7_C131	Sulfhydryl oxidase 2 (EC 1.8.3.2) (Neuroblastoma-derived sulfhydryl oxidase) (Quiescin Q6-like protein 1)	0.102493	0.672932
O15020	SPTBN2	DAGMAEAWLCSQEPLVR	O15020_C2030	Spectrin beta chain, non-erythrocytic 2 (Beta-III spectrin) (Spinocerebellar ataxia 5 protein)	0.102486	0.47804
Q9NXC5	MIOS	VAFACK	Q9NXC5_C621	GATOR2 complex protein MIOS (Missing oocyte meiosis regulator homolog)	0.102456	0.465126
Q13740	ALCAM	CLGNGNPPPEEFLFYLPGQPEGIR	Q13740_C270	CD166 antigen (Activated leukocyte cell adhesion molecule) (CD antigen CD166)	0.102435	0.732161
O96028	NSD2	VGLFAVCDIPAGTELTFNYNLDCLGNEK	O96028_C1167 ; O96028_C1183	Histone-lysine N-methyltransferase NSD2 (EC 2.1.1.357) (Multiple myeloma SET domain-containing protein) (MMSET) (Nuclear SET domain-containing protein 2) (Protein trithorax-5) (Wolf-Hirschhorn syndrome candidate 1 protein)	0.102407	0.588506
O95347	SMC2	VQDLFCSVGLNVNNPHFLIMQGR	O95347_C132	Structural maintenance of chromosomes protein 2 (SMC protein 2) (SMC-2) (Chromosome-associated protein E) (hCAP-E) (XCAP-E homolog)	0.102395	0.634748
O94906	PRPF6	RCESAEPR	O94906_C901	Pre-mRNA-processing factor 6 (Androgen receptor N-terminal domain-transactivating protein 1) (ANT-1) (PRP6 homolog) (U5 snRNP-associated 102 kDa protein) (U5-102 kDa protein)	0.102347	0.699721
P52294	KPNA1	DYVLDCNILPPLLQLFSK	P52294_C210	Importin subunit alpha-5 (Karyopherin subunit alpha-1) (Nucleoprotein interactor 1) (NPI-1) (RAG cohort protein 2) (SRP1-beta) [Cleaved into: Importin subunit alpha-5, N-terminally processed]	0.102277	0.318269
P35579	MYH9	QSACNLEK	P35579_C1437	Myosin-9 (Cellular myosin heavy chain, type A) (Myosin heavy chain 9) (Myosin heavy chain, non-muscle IIa) (Non-muscle myosin heavy chain A) (NMMHC-A) (Non-muscle myosin heavy chain IIa) (NMMHC II-a) (NMMHC-IIA)	0.10216	0.391429
Q6PIW4	FIGNL1	ENIGLNVFLSNQSCFPAACENPQR	Q6PIW4_C247	Fidgetin-like protein 1 (EC 3.6.4.-)	0.102145	0.137302
O15033	AREL1	VYCYVSPK	O15033_C355	Apoptosis-resistant E3 ubiquitin protein ligase 1 (EC 2.3.2.26) (Apoptosis-resistant HECT-type E3 ubiquitin transferase 1)	0.102111	0.517309
O60658	PDE8A	QLDAEALCR	O60658_C144	High affinity cAMP-specific and IBMX-insensitive 3',5'-cyclic phosphodiesterase 8A (EC 3.1.4.53)	0.102071	0.2316
Q14145	KEAP1	KQIDQQNCTC	Q14145_C624	Kelch-like ECH-associated protein 1 (Cytosolic inhibitor of Nrf2) (INrf2) (Kelch-like protein 19)	0.102058	0.517992
Q96NB2	SFXN2	CELPVSYLEPK	Q96NB2_C290	Sideroflexin-2	0.101951	0.376373
Q14669	TRIP12	SVVPALITLLQMEHNFDIMNHACR	Q14669_C502	E3 ubiquitin-protein ligase TRIP12 (EC 2.3.2.26) (E3 ubiquitin-protein ligase for Arf) (ULF) (HECT-type E3 ubiquitin transferase TRIP12) (Thyroid receptor-interacting protein 12) (TR-interacting protein 12) (TRIP-12)	0.101951	0.304145
Q9NRG4	SMYD2	FCSPGK	Q9NRG4_C13	N-lysine methyltransferase SMYD2 (EC 2.1.1.-) (HSKM-B) (Histone methyltransferase SMYD2) (EC 2.1.1.354) (Lysine N-methyltransferase 3C) (SET and MYND domain-containing protein 2)	0.101912	0.141427
Q8IWV7	UBR1	SCLIVATTSGSESIK	Q8IWV7_C993	E3 ubiquitin-protein ligase UBR1 (EC 2.3.2.27) (N-recognin-1) (RING-type E3 ubiquitin transferase UBR1) (Ubiquitin-protein ligase E3-alpha-1) (Ubiquitin-protein ligase E3-alpha-I)	0.10188	0.405664
P21333	FLNA	SSFTVDCSK	P21333_C2582	Filamin-A (FLN-A) (Actin-binding protein 280) (ABP-280) (Alpha-filamin) (Endothelial actin-binding protein) (Filamin-1) (Non-muscle filamin)	0.101799	0.356866
Q13905	RAPGEF1	CATSSQPLAAR	Q13905_C817	Rap guanine nucleotide exchange factor 1 (CRK SH3-binding GNRP) (Guanine nucleotide-releasing factor 2) (Protein C3G)	0.101792	0.538522
O60518	RANBP6	LLDQCIQDQEHPAIR	O60518_C188	Ran-binding protein 6 (RanBP6)	0.10175	0.367976
Q2TAY7	SMU1	TTECSNTFK	Q2TAY7_C383	WD40 repeat-containing protein SMU1 (Smu-1 suppressor of mec-8 and unc-52 protein homolog) [Cleaved into: WD40 repeat-containing protein SMU1, N-terminally processed]	0.101744	0.443107
Q9Y289	SLC5A6	LLSLLPLSCQK	Q9Y289_C577	Sodium-dependent multivitamin transporter (Na(+)-dependent multivitamin transporter) (hSMVT) (Solute carrier family 5 member 6)	0.10164	0.363083
Q96AG4	LRRC59	VAGDCLDEK	Q96AG4_C131	Leucine-rich repeat-containing protein 59 (Ribosome-binding protein p34) (p34) [Cleaved into: Leucine-rich repeat-containing protein 59, N-terminally processed]	0.101568	0.596797
Q9Y678	COPG1	ETGLSHLCEFIEDCEFTVLATR	Q9Y678_C446	Coatomer subunit gamma-1 (Gamma-1-coat protein) (Gamma-1-COP)	0.101565	0.77165
Q92841; P17844	DDX17	GDGPICLVLAPTR	Q92841_C247 ; P17844_C170	Probable ATP-dependent RNA helicase DDX17 (EC 3.6.4.13) (DEAD box protein 17) (DEAD box protein p72) (DEAD box protein p82) (RNA-dependent helicase p72); Probable ATP-dependent RNA helicase DDX5 (EC 3.6.4.13) (DEAD box protein 5) (RNA helicase p68)	0.101564	0.373652
Q86WG5	SBF2	KGVCIWECIDR	Q86WG5_C1540	Myotubularin-related protein 13 (Inactive phosphatidylinositol 3-phosphatase 13) (SET-binding factor 2)	0.1015	0.7321
Q14680	MELK	CQTQSDFGK	Q14680_C598	Maternal embryonic leucine zipper kinase (hMELK) (EC 2.7.11.1) (Protein kinase Eg3) (pEg3 kinase) (Protein kinase PK38) (hPK38) (Tyrosine-protein kinase MELK) (EC 2.7.10.2)	0.101491	0.527866
Q9BZK7	TBL1XR1	WDPTGNLLASCSDDMTLK	Q9BZK7_C367	F-box-like/WD repeat-containing protein TBL1XR1 (Nuclear receptor corepressor/HDAC3 complex subunit TBLR1) (TBL1-related protein 1) (Transducin beta-like 1X-related protein 1)	0.101395	0.49447
Q13045	FLII	FYEADCYIVLK	Q13045_C527	Protein flightless-1 homolog	0.101345	0.463828
Q9H871	RMND5A	QCTGVWNQK	Q9H871_C308	E3 ubiquitin-protein transferase RMND5A (EC 2.3.2.27) (P44CTLH) (Protein RMD5 homolog A)	0.101339	0.420079
P26374	CHML	QCSFSEYLK	P26374_C320	Rab proteins geranylgeranyltransferase component A 2 (Choroideremia-like protein) (Rab escort protein 2) (REP-2)	0.101329	0.611107
P31260	HOXA10	GPPPDGCALGTSSGVPVPGYFR	P31260_C200	Homeobox protein Hox-A10 (Homeobox protein Hox-1.8) (Homeobox protein Hox-1H) (PL)	0.101237	0.236119
Q9NQR4	NIT2	ECSIYLIGGSIPEEDAGK	Q9NQR4_C76	Omega-amidase NIT2 (EC 3.5.1.3) (Nitrilase homolog 2)	0.101228	0.687137
Q7L5N7	LPCAT2	TTSGGEWPQILVFPEGTCTNR	Q7L5N7_C223	Lysophosphatidylcholine acyltransferase 2 (LPC acyltransferase 2) (LPCAT-2) (LysoPC acyltransferase 2) (EC 2.3.1.23) (1-acylglycerol-3-phosphate O-acyltransferase 11) (1-AGP acyltransferase 11) (1-AGPAT 11) (EC 2.3.1.51) (1-acylglycerophosphocholine O-acyltransferase) (1-alkenylglycerophosphocholine O-acyltransferase) (EC 2.3.1.25) (1-alkylglycerophosphocholine O-acetyltransferase) (EC 2.3.1.67) (Acetyl-CoA:lyso-platelet-activating factor acetyltransferase) (Acetyl-CoA:lyso-PAF acetyltransferase) (Lyso-PAF acetyltransferase) (LysoPAFAT) (Acyltransferase-like 1) (Lysophosphatidic acid acyltransferase alpha) (LPAAT-alpha)	0.101183	0.313174
Q96FX2	DPH3	VIYDKDQFVCGETVPAPSANK	Q96FX2_C66	Diphthamide biosynthesis protein 3 (CSL-type zinc finger-containing protein 2) (DelGEF-interacting protein 1) (DelGIP1)	0.101143	0.405974
P67936	TPM4	EENVGLHQTLDQTLNELNCI	P67936_C247	Tropomyosin alpha-4 chain (TM30p1) (Tropomyosin-4)	0.100956	0.452512
O14980	XPO1	CLSENISAAIQANGEMVTK	O14980_C723	Exportin-1 (Exp1) (Chromosome region maintenance 1 protein homolog)	0.100877	0.462681
P46100	ATRX	EDGCNSSDK	P46100_C1122	Transcriptional regulator ATRX (EC 3.6.4.12) (ATP-dependent helicase ATRX) (X-linked helicase II) (X-linked nuclear protein) (XNP) (Znf-HX)	0.100877	0.0057314
P40616	ARL1	CYYSNTDAVIYVVDSCDR	P40616_C80	ADP-ribosylation factor-like protein 1	0.100875	0.687103
Q5TAQ9	DCAF8	FLPNSGDSTLAMCAR	Q5TAQ9_C256	DDB1- and CUL4-associated factor 8 (WD repeat-containing protein 42A)	0.100868	0.0312304
O00716	E2F3	LDELIQSCTLDLK	O00716_C280	Transcription factor E2F3 (E2F-3)	0.100819	0.370541
Q86XL3	ANKLE2	CSAFPLEQEADLIEAAEPGGPHSSR	Q86XL3_C674	Ankyrin repeat and LEM domain-containing protein 2 (LEM domain-containing protein 4)	0.100755	0.652179
O15054	KDM6B	HCQVQR	O15054_C1547	Lysine-specific demethylase 6B (EC 1.14.11.68) (JmjC domain-containing protein 3) (Jumonji domain-containing protein 3) (Lysine demethylase 6B) ([histone H3]-trimethyl-L-lysine(27) demethylase 6B)	0.1007	0.700969
Q6ZMZ0	RNF19B	CSAYIIK	Q6ZMZ0_C290	E3 ubiquitin-protein ligase RNF19B (EC 2.3.2.31) (IBR domain-containing protein 3) (Natural killer lytic-associated molecule) (RING finger protein 19B)	0.100639	0.145169
P08651	NFIC	KAPGCVLSNPDQK	P08651_C104	Nuclear factor 1 C-type (NF1-C) (Nuclear factor 1/C) (CCAAT-box-binding transcription factor) (CTF) (Nuclear factor I/C) (NF-I/C) (NFI-C) (TGGCA-binding protein)	0.100621	0.486397
P62136; P62140	PPP1CA	.HDLDLICR	P62136_C245 ; P62140_C244	Serine/threonine-protein phosphatase PP1-alpha catalytic subunit (PP-1A) (EC 3.1.3.16); Serine/threonine-protein phosphatase PP1-beta catalytic subunit (PP-1B) (PPP1CD) (EC 3.1.3.16) (EC 3.1.3.53)	0.100577	0.369871
Q9BZH6	WDR11	ILDVDWCTSDK	Q9BZH6_C804	WD repeat-containing protein 11 (Bromodomain and WD repeat-containing protein 2) (WD repeat-containing protein 15)	0.100497	0.351903
P60228	EIF3E	LFIFETFCR	P60228_C345	Eukaryotic translation initiation factor 3 subunit E (eIF3e) (Eukaryotic translation initiation factor 3 subunit 6) (Viral integration site protein INT-6 homolog) (eIF-3 p48)	0.100478	0.613045
Q9P2D0	IBTK	GDIYLLADYQCK	Q9P2D0_C369	Inhibitor of Bruton tyrosine kinase (IBtk)	0.10042	0.287494
A0JNW5	BLTP3B	THPICLSLDK	A0JNW5_C81	Bridge-like lipid transfer protein family member 3B (Syntaxin-6 Habc-interacting protein of 164 kDa) (UHRF1-binding protein 1-like)	0.100316	0.212266
P06213	INSR	GFTCHHVVR	P06213_C1083	Insulin receptor (IR) (EC 2.7.10.1) (CD antigen CD220) [Cleaved into: Insulin receptor subunit alpha; Insulin receptor subunit beta]	0.100313	0.627435
P28482	MAPK1	YTNLSYIGEGAYGMVCSAYDNVNK	P28482_C40	Mitogen-activated protein kinase 1 (MAP kinase 1) (MAPK 1) (EC 2.7.11.24) (ERT1) (Extracellular signal-regulated kinase 2) (ERK-2) (MAP kinase isoform p42) (p42-MAPK) (Mitogen-activated protein kinase 2) (MAP kinase 2) (MAPK 2)	0.100309	0.735035
O75879	GATB	CVEAAVMTGLALNCHINK	O75879_C115 ; O75879_C128	Glutamyl-tRNA(Gln) amidotransferase subunit B, mitochondrial (Glu-AdT subunit B) (EC 6.3.5.-) (Cytochrome c oxidase assembly factor PET112 homolog)	0.100271	0.540696
Q8ND04	SMG8	YAMQLHEDCYK	Q8ND04_C555	Nonsense-mediated mRNA decay factor SMG8 (Amplified in breast cancer gene 2 protein) (Protein smg-8 homolog)	0.100246	0.553328
Q96AX9	MIB2	ALQGCAQR	Q96AX9_C789	E3 ubiquitin-protein ligase MIB2 (EC 2.3.2.27) (Mind bomb homolog 2) (Novel zinc finger protein) (Novelzin) (Putative NF-kappa-B-activating protein 002N) (RING-type E3 ubiquitin transferase MIB2) (Skeletrophin) (Zinc finger ZZ type with ankyrin repeat domain protein 1)	0.100213	0.560883
Q9H3P7	ACBD3	QVLMGPYNPDTCPEVGFFDVLGNDR	Q9H3P7_C129	Golgi resident protein GCP60 (Acyl-CoA-binding domain-containing protein 3) (Golgi complex-associated protein 1) (GOCAP1) (Golgi phosphoprotein 1) (GOLPH1) (PBR- and PKA-associated protein 7) (Peripheral benzodiazepine receptor-associated protein PAP7) [Cleaved into: Golgi resident protein GCP60, N-terminally processed]	0.10021	0.60121
P23919	DTYMK	ENFSLDWCK	P23919_C117	Thymidylate kinase (EC 2.7.4.9) (dTMP kinase)	0.100031	0.568232
Q86UL3	GPAT4	LPILIFPEGTCINNTSVMMFK	Q86UL3_C325	Glycerol-3-phosphate acyltransferase 4 (EC 2.3.1.15) (1-acylglycerol-3-phosphate O-acyltransferase 6) (1-AGP acyltransferase 6) (1-AGPAT 6) (Acyl-CoA:glycerol-3-phosphate acyltransferase 4) (Lysophosphatidic acid acyltransferase zeta) (LPAAT-zeta) (Testis spermatogenesis apoptosis-related protein 7) (TSARG7)	0.100015	0.0683325
Q8NI77	KIF18A	FQEILNCLFQNR	Q8NI77_C428	Kinesin-like protein KIF18A (Marrow stromal KIF18A) (MS-KIF18A)	0.099947	0.456496
Q9ULX3	NOB1	CHGCFK	Q9ULX3_CNA	RNA-binding protein NOB1 (EC 3.1.-.-) (Phosphorylation regulatory protein HP-10) (Protein ART-4)	0.0999064	0.321749
Q5JVF3	PCID2	DGASCAELVSFK	Q5JVF3_C25	PCI domain-containing protein 2 (CSN12-like protein)	0.0998911	0.328587
P42574	CASP3	GTELDCGIETDSGVDDDMACHK	P42574_CNA	Caspase-3 (CASP-3) (EC 3.4.22.56) (Apopain) (Cysteine protease CPP32) (CPP-32) (Protein Yama) (SREBP cleavage activity 1) (SCA-1) [Cleaved into: Caspase-3 subunit p17; Caspase-3 subunit p12]	0.0998162	0.739813
P50750	CDK9	QYDSVECPFCDEVSK	P50750_C10 ; P50750_C13	Cyclin-dependent kinase 9 (EC 2.7.11.22) (EC 2.7.11.23) (C-2K) (Cell division cycle 2-like protein kinase 4) (Cell division protein kinase 9) (Serine/threonine-protein kinase PITALRE) (Tat-associated kinase complex catalytic subunit)	0.0998045	0.635106
O60341	KDM1A	CPLYEANGQAVPK	O60341_C360	Lysine-specific histone demethylase 1A (EC 1.14.99.66) (BRAF35-HDAC complex protein BHC110) (Flavin-containing amine oxidase domain-containing protein 2) ([histone H3]-dimethyl-L-lysine(4) FAD-dependent demethylase 1A)	0.0997701	0.447728
Q9NW82	WDR70	GEFMTCSNDATVR	Q9NW82_C302	WD repeat-containing protein 70	0.0997697	0.0787488
Q6NSI4	RADX	TSQIDTLLTSMNYSCAYPQDTTGNDR	Q6NSI4_C793	RPA-related protein RADX (RPA-related and RAD51-antagonist, X-chromosome)	0.0997077	0.214089
P11182	DBT	NVQICSIFDIATELNR	P11182_C365	Lipoamide acyltransferase component of branched-chain alpha-keto acid dehydrogenase complex, mitochondrial (EC 2.3.1.168) (52 kDa mitochondrial autoantigen of primary biliary cirrhosis) (Branched chain 2-oxo-acid dehydrogenase complex component E2) (BCOADC-E2) (Branched-chain alpha-keto acid dehydrogenase complex component E2) (BCKAD-E2) (BCKADE2) (Dihydrolipoamide acetyltransferase component of branched-chain alpha-keto acid dehydrogenase complex) (Dihydrolipoamide branched chain transacylase) (Dihydrolipoyllysine-residue (2-methylpropanoyl)transferase)	0.0996454	0.326913
Q5T2D3	OTUD3	NRPESGGGGGCEEEFVSFANQLQALGLK	Q5T2D3_C49	OTU domain-containing protein 3 (EC 3.4.19.12)	0.0996363	0.276395
Q8N6R0	METTL13	VLVIGCGNSELSEQLYDVGYR	Q8N6R0_C57	eEF1A lysine and N-terminal methyltransferase (eEF1A-KNMT) (Methyltransferase-like protein 13) [Includes: eEF1A lysine methyltransferase (EC 2.1.1.-); eEF1A N-terminal methyltransferase (EC 2.1.1.-)]	0.0995993	0.510937
Q9C0E2	XPO4	SLEEFMANVGGLLCVK	Q9C0E2_C1149	Exportin-4 (Exp4)	0.0995357	0.711484
O75925	PIAS1	ETCFAFALTPQQVQQISSSMDISGTK	O75925_C168	E3 SUMO-protein ligase PIAS1 (EC 2.3.2.-) (DEAD/H box-binding protein 1) (E3 SUMO-protein transferase PIAS1) (Gu-binding protein) (GBP) (Protein inhibitor of activated STAT protein 1) (RNA helicase II-binding protein)	0.0995357	0.451993
Q9NVM9	INTS13	SLWTCSVESSMEYCR	Q9NVM9_CNA	Integrator complex subunit 13 (Cell cycle regulator Mat89Bb homolog) (Germ cell tumor 1) (Protein asunder homolog) (Sarcoma antigen NY-SAR-95)	0.099467	0.541497
P78527	PRKDC	VCLDIIYK	P78527_C2435	DNA-dependent protein kinase catalytic subunit (DNA-PK catalytic subunit) (DNA-PKcs) (EC 2.7.11.1) (DNPK1) (p460)	0.0994619	0.282628
O15027	SEC16A	MPAASTCCGDEK	O15027_C1693	Protein transport protein Sec16A (SEC16 homolog A) (p250)	0.0993739	0.214382
Q7Z401	DENND4A	AGCVATQNPK	Q7Z401_C1137	C-myc promoter-binding protein (DENN domain-containing protein 4A)	0.0993495	0.380368
Q9ULT8	HECTD1	VLELICTR	Q9ULT8_C131	E3 ubiquitin-protein ligase HECTD1 (EC 2.3.2.26) (E3 ligase for inhibin receptor) (EULIR) (HECT domain-containing protein 1)	0.0993083	0.487419
O43414	ERI3	AYSFAMGCWPK	O43414_C285	ERI1 exoribonuclease 3 (EC 3.1.-.-) (Prion interactor 1) (Prion protein-interacting protein)	0.0992218	0.0890285
Q13049	TRIM32	GPEAASNIQQCLFLK	Q13049_C355	E3 ubiquitin-protein ligase TRIM32 (EC 2.3.2.27) (72 kDa Tat-interacting protein) (RING-type E3 ubiquitin transferase TRIM32) (Tripartite motif-containing protein 32) (Zinc finger protein HT2A)	0.0991589	0.488118
Q8IY37	DHX37	YLLAEYCEWLPQAMHPDIEK	Q8IY37_C1136	Probable ATP-dependent RNA helicase DHX37 (EC 3.6.4.13) (DEAH box protein 37)	0.0990821	0.255228
Q96A65	EXOC4	ENLLSCK	Q96A65_C100	Exocyst complex component 4 (Exocyst complex component Sec8)	0.0990687	0.102072
Q9NPF4	OSGEP	IFGETIDIAVGNCLDR	Q9NPF4_C160	tRNA N6-adenosine threonylcarbamoyltransferase (EC 2.3.1.234) (N6-L-threonylcarbamoyladenine synthase) (t(6)A synthase) (O-sialoglycoprotein endopeptidase) (hOSGEP) (t(6)A37 threonylcarbamoyladenosine biosynthesis protein OSGEP) (tRNA threonylcarbamoyladenosine biosynthesis protein OSGEP)	0.0990604	0.506062
Q9UJX2	CDC23	LWDEASTCAQK	Q9UJX2_C532	Cell division cycle protein 23 homolog (Anaphase-promoting complex subunit 8) (APC8) (Cyclosome subunit 8)	0.099045	0.427482
Q09161	NCBP1	ILDIVPPTFSALCPANPTCIYK	Q09161_C483	Nuclear cap-binding protein subunit 1 (80 kDa nuclear cap-binding protein) (CBP80) (NCBP 80 kDa subunit)	0.0990205	0.437003
Q9BSJ5	C17orf80	TVMSHGCENFNTR	Q9BSJ5_C332	Uncharacterized protein C17orf80 (Cell migration-inducing gene 3 protein) (Human lung cancer oncogene 8 protein) (HLC-8)	0.0990157	0.676428
P49366	DHPS	CLAPTYLGEFSLR	P49366_C142	Deoxyhypusine synthase (DHS) (EC 2.5.1.46)	0.0990049	0.836745
Q99460	PSMD1	QGALIASALIMIQQTEITCPK	Q99460_C703	26S proteasome non-ATPase regulatory subunit 1 (26S proteasome regulatory subunit RPN2) (26S proteasome regulatory subunit S1) (26S proteasome subunit p112)	0.0989692	0.372615
P22102	GART	QVLVAPGNAGTACSEK	P22102_C41	Trifunctional purine biosynthetic protein adenosine-3 [Includes: Phosphoribosylamine--glycine ligase (EC 6.3.4.13) (Glycinamide ribonucleotide synthetase) (GARS) (Phosphoribosylglycinamide synthetase); Phosphoribosylformylglycinamidine cyclo-ligase (EC 6.3.3.1) (AIR synthase) (AIRS) (Phosphoribosyl-aminoimidazole synthetase); Phosphoribosylglycinamide formyltransferase (EC 2.1.2.2) (5'-phosphoribosylglycinamide transformylase) (GAR transformylase) (GART)]	0.0989475	0.110156
Q9UBB4	ATXN10	ETTNIFSNCGCVR	Q9UBB4_C356	Ataxin-10 (Brain protein E46 homolog) (Spinocerebellar ataxia type 10 protein)	0.0988958	0.606912
Q04727; Q04726	TLE4	VCFSCCSDGNIAVWDLHNQTLVR	Q04727_CNA ; Q04726_CNA	Transducin-like enhancer protein 4 (Grg-4) (Groucho-related protein 4); Transducin-like enhancer protein 3 (Enhancer of split groucho-like protein 3) (ESG3)	0.0988937	0.608124
Q3T906	GNPTAB	FVCLNDNIDHNHK	Q3T906_C1149	N-acetylglucosamine-1-phosphotransferase subunits alpha/beta (EC 2.7.8.17) (GlcNAc-1-phosphotransferase subunits alpha/beta) (Stealth protein GNPTAB) (UDP-N-acetylglucosamine-1-phosphotransferase subunits alpha/beta) [Cleaved into: N-acetylglucosamine-1-phosphotransferase subunit alpha; N-acetylglucosamine-1-phosphotransferase subunit beta]	0.0988534	0.134702
Q6PGP7	SKIC3	LAGDACTCLYAVAPSK	Q6PGP7_C724	Superkiller complex protein 3 (Ski3) (Tetratricopeptide repeat protein 37) (TPR repeat protein 37) (Tricho-hepatic-enteric syndrome protein) (Thespin)	0.0988436	0.301127
Q5VYK3	ECPAS	QWECLTSECR	Q5VYK3_C1806	Proteasome adapter and scaffold protein ECM29 (Ecm29 proteasome adapter and scaffold) (Proteasome-associated protein ECM29 homolog)	0.0988431	0.444596
P27986	PIK3R1	GLECSTLYR	P27986_C146	Phosphatidylinositol 3-kinase regulatory subunit alpha (PI3-kinase regulatory subunit alpha) (PI3K regulatory subunit alpha) (PtdIns-3-kinase regulatory subunit alpha) (Phosphatidylinositol 3-kinase 85 kDa regulatory subunit alpha) (PI3-kinase subunit p85-alpha) (PtdIns-3-kinase regulatory subunit p85-alpha)	0.0988408	0.176096
Q9UJJ7	RPUSD1	GPCLQWLSEWTLEPDS	Q9UJJ7_C299	RNA pseudouridylate synthase domain-containing protein 1 (Ribosomal large subunit pseudouridine synthase C-like protein)	0.0988383	0.551353
P17480	UBTF	DFSGDMCK	P17480_C68	Nucleolar transcription factor 1 (Autoantigen NOR-90) (Upstream-binding factor 1) (UBF-1)	0.0987985	0.512932
Q96CP2	FLYWCH2	GVHCVMSLGVPGPATLAK	Q96CP2_C64	FLYWCH family member 2	0.0987749	0.666664
Q99519	NEU1	NQNNYHCHCR	Q99519_CNA	Sialidase-1 (EC 3.2.1.18) (Acetylneuraminyl hydrolase) (G9 sialidase) (Lysosomal sialidase) (N-acetyl-alpha-neuraminidase 1)	0.0987742	0.506434
Q14671	PUM1	SESGGLGVSMVEYVLSSSPGDSCLR	Q14671_C234	Pumilio homolog 1 (HsPUM) (Pumilio-1)	0.0987425	0.4105
Q96PM5	RCHY1	EDFFHCLK	Q96PM5_C119	RING finger and CHY zinc finger domain-containing protein 1 (EC 2.3.2.27) (Androgen receptor N-terminal-interacting protein) (CH-rich-interacting match with PLAG1) (E3 ubiquitin-protein ligase Pirh2) (RING finger protein 199) (RING-type E3 ubiquitin transferase RCHY1) (Zinc finger protein 363) (p53-induced RING-H2 protein) (hPirh2)	0.0987245	0.301855
Q6TFL3	CCDC171	HLEYICK	Q6TFL3_C628	Coiled-coil domain-containing protein 171	0.0987041	0.485624
O75155	CAND2	GVVAECIGK	O75155_C959	Cullin-associated NEDD8-dissociated protein 2 (Cullin-associated and neddylation-dissociated protein 2) (Epididymis tissue protein Li 169) (TBP-interacting protein of 120 kDa B) (TBP-interacting protein 120B) (p120 CAND2)	0.0986776	0.791871
O95218	ZRANB2	SECNMCNTPK	O95218_C88	Zinc finger Ran-binding domain-containing protein 2 (Zinc finger protein 265) (Zinc finger, splicing)	0.0986724	0.450434
P18206	VCL	VENACTK	P18206_C85	Vinculin (Metavinculin) (MV)	0.0986561	0.246629
Q92878	RAD50	AVLNNVIFCHQEDSNWPLSEGK	Q92878_C157	DNA repair protein RAD50 (hRAD50) (EC 3.6.-.-)	0.0986372	0.46947
Q96PV6	LENG8	AFLEPLGLAYTGPDNSSIDCR	Q96PV6_C790	Leukocyte receptor cluster member 8	0.0985783	0.341331
Q9NVP1	DDX18	TTTFFQFCNADSGTLLCTDVAAR	Q9NVP1_CNA	ATP-dependent RNA helicase DDX18 (EC 3.6.4.13) (DEAD box protein 18) (Myc-regulated DEAD box protein) (MrDb)	0.0985589	0.451842
Q9NWL6	ASNSD1	CEIPSEEFSK	Q9NWL6_C378	Asparagine synthetase domain-containing protein 1 (HCV NS3-transactivated protein 1)	0.0985355	0.430986
Q14244	MAP7	STAALSGEAASCSPIIMPYK	Q14244_C253	Ensconsin (Epithelial microtubule-associated protein of 115 kDa) (E-MAP-115) (Microtubule-associated protein 7) (MAP-7)	0.0985257	0.434563
Q8TEQ6	GEMIN5	CYLGATCAYDAAK	Q8TEQ6_CNA	Gem-associated protein 5 (Gemin5)	0.0984948	0.0860576
Q7Z401	DENND4A	GSADCLPK	Q7Z401_C952	C-myc promoter-binding protein (DENN domain-containing protein 4A)	0.0984948	0.438928
Q8WX92	NELFB	FTWCLDACIR	Q8WX92_C269	Negative elongation factor B (NELF-B) (Cofactor of BRCA1)	0.098451	0.66273
P61247	RPS3A	ACQSIYPLHDVFVR	P61247_C201	Small ribosomal subunit protein eS1 (40S ribosomal protein S3a) (v-fos transformation effector protein) (Fte-1)	0.0983919	0.445152
Q92622	RUBCN	YCEYLGK	Q92622_C739	Run domain Beclin-1-interacting and cysteine-rich domain-containing protein (Rubicon) (Beclin-1 associated RUN domain containing protein) (Baron)	0.0983717	0.138983
Q15796	SMAD2	AITTQNCNTK	Q15796_C70	Mothers against decapentaplegic homolog 2 (MAD homolog 2) (Mothers against DPP homolog 2) (JV18-1) (Mad-related protein 2) (hMAD-2) (SMAD family member 2) (SMAD 2) (Smad2) (hSMAD2)	0.0983454	0.384524
Q9BRT6	LLPH	MQCEVKDEK	Q9BRT6_C64	Protein LLP homolog (Protein LAPS18-like)	0.0982527	0.209124
P63167	DYNLL1	KYNPTWHCIVGR	P63167_C56	Dynein light chain 1, cytoplasmic (8 kDa dynein light chain) (DLC8) (Dynein light chain LC8-type 1) (Protein inhibitor of neuronal nitric oxide synthase) (PIN)	0.0982423	0.715881
A5YKK6	CNOT1	IAMTTCEQIVR	A5YKK6_C1420	CCR4-NOT transcription complex subunit 1 (CCR4-associated factor 1) (Negative regulator of transcription subunit 1 homolog) (NOT1H) (hNOT1)	0.0981354	0.058855
Q9HC35	EML4	QVCLWNSMEHR	Q9HC35_C617	Echinoderm microtubule-associated protein-like 4 (EMAP-4) (Restrictedly overexpressed proliferation-associated protein) (Ropp 120)	0.0980938	0.644563
O95248	SBF1	NCISYVFEGK	O95248_C570	Myotubularin-related protein 5 (Inactive phosphatidylinositol 3-phosphatase 5) (SET-binding factor 1) (Sbf1)	0.0980628	0.186826
Q96PU4	UHRF2	CHSCSCR	Q96PU4_C342 ; Q96PU4_C345	E3 ubiquitin-protein ligase UHRF2 (EC 2.3.2.27) (Np95/ICBP90-like RING finger protein) (Np95-like RING finger protein) (Nuclear protein 97) (Nuclear zinc finger protein Np97) (RING finger protein 107) (RING-type E3 ubiquitin transferase UHRF2) (Ubiquitin-like PHD and RING finger domain-containing protein 2) (Ubiquitin-like-containing PHD and RING finger domains protein 2)	0.097997	0.714476
Q9UNH7	SNX6	DVLQAETSQQLCCQK	Q9UNH7_CNA	Sorting nexin-6 (TRAF4-associated factor 2) [Cleaved into: Sorting nexin-6, N-terminally processed]	0.0979396	0.504965
Q86XA9	HEATR5A	ATQTQIDAVCCR	Q86XA9_C351	HEAT repeat-containing protein 5A	0.0978856	0.779095
Q9HCD6	TANC2	SSMDSCLYR	Q9HCD6_C224	Protein TANC2 (Tetratricopeptide repeat, ankyrin repeat and coiled-coil domain-containing protein 2)	0.0978781	0.167546
P56545	CTBP2	AAGELGIAVCNIPSAAVEETADSTICHILNLYR	P56545_C140	C-terminal-binding protein 2 (CtBP2)	0.097839	0.409399
P53007	SLC25A1	GLLCGLGAGVAEAVVVVCPMETIK	P53007_C127 ; P53007_C141	Tricarboxylate transport protein, mitochondrial (Citrate transport protein) (CTP) (Mitochondrial citrate carrier) (CIC) (Solute carrier family 25 member 1) (Tricarboxylate carrier protein)	0.0978295	0.307962
Q06830	PRDX1	LNCQVIGASVDSHFCHLAWVNTPK	Q06830_C83	Peroxiredoxin-1 (EC 1.11.1.24) (Natural killer cell-enhancing factor A) (NKEF-A) (Proliferation-associated gene protein) (PAG) (Thioredoxin peroxidase 2) (Thioredoxin-dependent peroxide reductase 2) (Thioredoxin-dependent peroxiredoxin 1)	0.0978276	0.539341
Q9UHB6	LIMA1	IYCKPHFNQLFK	Q9UHB6_C438	LIM domain and actin-binding protein 1 (Epithelial protein lost in neoplasm)	0.0978135	0.623591
Q8TD19	NEK9	GTPLTPPACACSSLQVEVER	Q8TD19_C890	Serine/threonine-protein kinase Nek9 (EC 2.7.11.1) (Nercc1 kinase) (Never in mitosis A-related kinase 9) (NimA-related protein kinase 9) (NimA-related kinase 8) (Nek8)	0.0978008	0.305193
P38398	BRCA1	TDAEFVCER	P38398_C1697	Breast cancer type 1 susceptibility protein (EC 2.3.2.27) (RING finger protein 53) (RING-type E3 ubiquitin transferase BRCA1)	0.0977884	0.553139
Q9BW83	IFT27	CILAGDPAVGK	Q9BW83_C8	Intraflagellar transport protein 27 homolog (Putative GTP-binding protein RAY-like) (Rab-like protein 4)	0.0977884	0.167816
Q8NI36	WDR36	GLGTCFPSGPELR	Q8NI36_C41	WD repeat-containing protein 36 (T-cell activation WD repeat-containing protein) (TA-WDRP)	0.0977618	0.615478
O75663	TIPRL	DFCFGPWK	O75663_C14	TIP41-like protein (Putative MAPK-activating protein PM10) (Type 2A-interacting protein) (TIP)	0.0977514	0.0210655
Q9UIF9	BAZ2A	SAAQVCLCLGQLER	Q9UIF9_C1658 ; Q9UIF9_C1660	Bromodomain adjacent to zinc finger domain protein 2A (Transcription termination factor I-interacting protein 5) (TTF-I-interacting protein 5) (Tip5) (hWALp3)	0.0977392	0.505143
P13612	ITGA4	VCALEQQK	P13612_C861	Integrin alpha-4 (CD49 antigen-like family member D) (Integrin alpha-IV) (VLA-4 subunit alpha) (CD antigen CD49d)	0.0977345	0.360296
O95295	SNAPIN	EQIDNLATELCR	O95295_C66	SNARE-associated protein Snapin (Biogenesis of lysosome-related organelles complex 1 subunit 7) (BLOC-1 subunit 7) (Synaptosomal-associated protein 25-binding protein) (SNAP-associated protein)	0.0976155	0.680148
P25054	APC	ALMECALEVK	P25054_C575	Adenomatous polyposis coli protein (Protein APC) (Deleted in polyposis 2.5)	0.0976154	0.356976
P33897	ABCD1	.VEEGMHLLITGPNGCGK	P33897_C511	ATP-binding cassette sub-family D member 1 (EC 3.1.2.-) (EC 7.6.2.-) (Adrenoleukodystrophy protein) (ALDP)	0.0974537	0.153086
Q12986	NFX1	NEIPHSCGEVCR	Q12986_C444	Transcriptional repressor NF-X1 (EC 2.3.2.-) (Nuclear transcription factor, X box-binding protein 1)	0.0973983	0.584569
P35626	GRK3	LLDCDQELYK	P35626_C501	Beta-adrenergic receptor kinase 2 (Beta-ARK-2) (EC 2.7.11.15) (G-protein-coupled receptor kinase 3)	0.0973636	0.328374
P18858	LIG1	EDKQPEQATTSAQVACLYR	P18858_C895	DNA ligase 1 (EC 6.5.1.1) (DNA ligase I) (Polydeoxyribonucleotide synthase [ATP] 1)	0.0973249	0.489212
O95425	SVIL	NPCAMFAAGEIK	O95425_C1101	Supervillin (Archvillin) (p205/p250)	0.0972972	0.231499
Q14146	URB2	LHNVLFSILQCHPK	Q14146_C1380	Unhealthy ribosome biogenesis protein 2 homolog	0.0972494	0.610784
Q15058	KIF14	CSLPQLK	Q15058_C291	Kinesin-like protein KIF14	0.0972414	0.112626
Q9BSU1	PHAF1	KENADGQTETCTTYSK	Q9BSU1_C345	Phagosome assembly factor 1	0.0972289	0.60607
Q14566	MCM6	GDINVCIVGDPSTAK	Q14566_C393	DNA replication licensing factor MCM6 (EC 3.6.4.12) (p105MCM)	0.0971963	0.62626
Q6PIJ6	FBXO38	NCAGPTNSLK	Q6PIJ6_C242	F-box only protein 38	0.0971941	0.697232
P78527	PRKDC	ITAQSIEELCAVNLYGPDAQVDR	P78527_C1432	DNA-dependent protein kinase catalytic subunit (DNA-PK catalytic subunit) (DNA-PKcs) (EC 2.7.11.1) (DNPK1) (p460)	0.0971879	0.591095
Q8IWZ3	ANKHD1	GGCNITAIQDVTGAHIDVDKQK	Q8IWZ3_C1716	Ankyrin repeat and KH domain-containing protein 1 (HIV-1 Vpr-binding ankyrin repeat protein) (Multiple ankyrin repeats single KH domain) (hMASK)	0.0971261	0.704459
P68431	H3C1	FQSSAVMALQEACEAYLVGLFEDTNLCAIHAK	P68431_C111	Histone H3.1 (Histone H3/a) (Histone H3/b) (Histone H3/c) (Histone H3/d) (Histone H3/f) (Histone H3/h) (Histone H3/i) (Histone H3/j) (Histone H3/k) (Histone H3/l)	0.0971225	0.348451
Q9UM54	MYO6	SAQSLEYCAELLGLDQDDLR	Q9UM54_C375	Unconventional myosin-VI (Unconventional myosin-6)	0.0971089	0.588762
Q5TAQ9	DCAF8	FVYEACGAR.[	Q5TAQ9_C174	DDB1- and CUL4-associated factor 8 (WD repeat-containing protein 42A)	0.0970842	0.267428
P04035	HMGCR	CDSVEEETGINR	P04035_C382	3-hydroxy-3-methylglutaryl-coenzyme A reductase (HMG-CoA reductase) (EC 1.1.1.34)	0.0970617	0.7023
Q4G0J3	LARP7	CGNVVYISIPHYK	Q4G0J3_C148	La-related protein 7 (La ribonucleoprotein domain family member 7) (hLARP7) (P-TEFb-interaction protein for 7SK stability) (PIP7S)	0.0970478	0.468074
Q9HCE1	MOV10	VFLEFCK	Q9HCE1_C938	Helicase MOV-10 (EC 3.6.4.13) (Armitage homolog) (Moloney leukemia virus 10 protein)	0.0970405	0.666444
P35998	PSMC2	ACLIFFDEIDAIGGAR	P35998_C270	26S proteasome regulatory subunit 7 (26S proteasome AAA-ATPase subunit RPT1) (Proteasome 26S subunit ATPase 2)	0.096969	0.320433
Q92540	SMG7	CPLQNESQEESYNAYPLPAVK	Q92540_C345	Nonsense-mediated mRNA decay factor SMG7 (SMG-7 homolog) (hSMG-7)	0.0969374	0.537795
P42858	HTT	DESSVTCK	P42858_C823	Huntingtin (Huntington disease protein) (HD protein) [Cleaved into: Huntingtin, myristoylated N-terminal fragment]	0.0968861	0.502552
Q9BZG8	DPH1	LSLLPEVDVWVQVACPR	Q9BZG8_C347	2-(3-amino-3-carboxypropyl)histidine synthase subunit 1 (EC 2.5.1.108) (Diphthamide biosynthesis protein 1) (Diphtheria toxin resistance protein 1) (Ovarian cancer-associated gene 1 protein) (S-adenosyl-L-methionine:L-histidine 3-amino-3-carboxypropyltransferase 1)	0.0968333	0.57198
Q9BZE9	ASPSCR1	LQDSFCSGQTLWELLSHFPQIR	Q9BZE9_C109	Tether containing UBX domain for GLUT4 (Alveolar soft part sarcoma chromosomal region candidate gene 1 protein) (Alveolar soft part sarcoma locus) (Renal papillary cell carcinoma protein 17) (UBX domain-containing protein 9)	0.0968009	0.417508
P15170; Q8IYD1	GSPT1	TAGTICLETFK	P15170_C464 ; Q8IYD1_C593	Eukaryotic peptide chain release factor GTP-binding subunit ERF3A (Eukaryotic peptide chain release factor subunit 3a) (eRF3a) (EC 3.6.5.-) (G1 to S phase transition protein 1 homolog); Eukaryotic peptide chain release factor GTP-binding subunit ERF3B (Eukaryotic peptide chain release factor subunit 3b) (eRF3b) (EC 3.6.5.-) (G1 to S phase transition protein 2 homolog)	0.0967753	0.295287
Q12765	SCRN1	TQSPCFGDDDPAK	Q12765_C324	Secernin-1	0.0967048	0.176493
P49327	FASN	FCFTPHTEEGCLSER	P49327_CNA	Fatty acid synthase (EC 2.3.1.85) (Type I fatty acid synthase) [Includes: [Acyl-carrier-protein] S-acetyltransferase (EC 2.3.1.38); [Acyl-carrier-protein] S-malonyltransferase (EC 2.3.1.39); 3-oxoacyl-[acyl-carrier-protein] synthase (EC 2.3.1.41); 3-oxoacyl-[acyl-carrier-protein] reductase (EC 1.1.1.100); 3-hydroxyacyl-[acyl-carrier-protein] dehydratase (EC 4.2.1.59); Enoyl-[acyl-carrier-protein] reductase (EC 1.3.1.39); Acyl-[acyl-carrier-protein] hydrolase (EC 3.1.2.14)]	0.0966713	0.0572272
Q9P258	RCC2	AVQDLCGWR	Q9P258_C428	Protein RCC2 (RCC1-like protein TD-60) (Telophase disk protein of 60 kDa)	0.0966452	0.0312356
Q09472	EP300	QCNLPHCR	Q09472_C364 ; Q09472_C369	Histone acetyltransferase p300 (p300 HAT) (EC 2.3.1.48) (E1A-associated protein p300) (Histone butyryltransferase p300) (EC 2.3.1.-) (Histone crotonyltransferase p300) (EC 2.3.1.-) (Protein 2-hydroxyisobutyryltransferase p300) (EC 2.3.1.-) (Protein lactyltransferas p300) (EC 2.3.1.-) (Protein propionyltransferase p300) (EC 2.3.1.-)	0.096531	0.495781
O43264	ZW10	NCLVYSIPTNSSK	O43264_C346	Centromere/kinetochore protein zw10 homolog	0.0965227	0.105132
Q68DQ2	CRYBG3	FFCGEQYILEK	Q68DQ2_C2625	Very large A-kinase anchor protein (vlAKAP) (Beta/gamma crystallin domain-containing protein 3)	0.0964677	0.478108
Q96HW7	INTS4	LVDVACK	Q96HW7_C156	Integrator complex subunit 4 (Int4)	0.0964339	0.378643
Q9H0K6	PUS7L	LNIPGCYR	Q9H0K6_C640	Pseudouridylate synthase PUS7L (EC 5.4.99.-) (Pseudouridylate synthase 7 homolog-like protein)	0.0964008	0.366563
P55268	LAMB2	CIAGFHGDPR	P55268_C908	Laminin subunit beta-2 (Laminin B1s chain) (Laminin-11 subunit beta) (Laminin-14 subunit beta) (Laminin-15 subunit beta) (Laminin-3 subunit beta) (Laminin-4 subunit beta) (Laminin-7 subunit beta) (Laminin-9 subunit beta) (S-laminin subunit beta) (S-LAM beta)	0.0964005	0.683533
Q5T5X7	BEND3	VHVPGPECR	Q5T5X7_C667	BEN domain-containing protein 3	0.0963895	0.296968
Q05397	PTK2	GCNPTHLADFTQVQTIQYSNSEDKDRK	Q05397_C288	Focal adhesion kinase 1 (FADK 1) (EC 2.7.10.2) (Focal adhesion kinase-related nonkinase) (FRNK) (Protein phosphatase 1 regulatory subunit 71) (PPP1R71) (Protein-tyrosine kinase 2) (p125FAK) (pp125FAK)	0.0963295	0.580341
Q6YHU6	THADA	CGHSPVYHSR	Q6YHU6_C1354	tRNA (32-2'-O)-methyltransferase regulator THADA (Gene inducing thyroid adenomas protein) (Thyroid adenoma-associated protein)	0.0963261	0.118053
P14923; P35222	JUP	LVQNCLWTLR	P14923_C372 ; P35222_C381	Junction plakoglobin (Catenin gamma) (Desmoplakin III) (Desmoplakin-3); Catenin beta-1 (Beta-catenin)	0.0963071	0.641793
Q6IA86	ELP2	DLFLASCSQDCLIR	Q6IA86_C227	Elongator complex protein 2 (ELP2) (SHINC-2) (STAT3-interacting protein 1) (StIP1)	0.0962465	0.689276
P42695	NCAPD3	ISSQQNPNSNTLGHILCVIGHIAK	P42695_C760	Condensin-2 complex subunit D3 (Non-SMC condensin II complex subunit D3) (hCAP-D3)	0.0962327	0.712582
Q49A26	GLYR1	GLYEDCSSCFQAMGK	Q49A26_C413 ; Q49A26_C416	Cytokine-like nuclear factor N-PAC (NPAC) (3-hydroxyisobutyrate dehydrogenase-like protein) (Glyoxylate reductase 1 homolog) (Nuclear protein NP60) (Nuclear protein of 60 kDa) (Nucleosome-destabilizing factor) (hNDF) (Putative oxidoreductase GLYR1)	0.0962153	0.498214
Q9UL15	BAG5	INFVMCEVNK	Q9UL15_C191	BAG family molecular chaperone regulator 5 (BAG-5) (Bcl-2-associated athanogene 5)	0.0961839	0.646144
Q8NDZ4	DIPK2A	ELAQLDQSICK	Q8NDZ4_C126	Divergent protein kinase domain 2A (Deleted in autism protein 1) (Golgi Protein of 49 kDa) (GoPro49) (Hypoxia and AKT-induced stem cell factor) (HASF)	0.0961829	0.340148
O14787	TNPO2	SHAIACVNQFIMDR	O14787_C195	Transportin-2 (Karyopherin beta-2b)	0.0961793	0.775968
Q9BRX2	PELO	CILVASPGFVR	Q9BRX2_C204	Protein pelota homolog (hPelota) (Protein Dom34 homolog)	0.0961688	0.443317
Q13620	CUL4B	FICNDDFK	Q13620_C810	Cullin-4B (CUL-4B)	0.096092	0.778967
Q9ULT8	HECTD1	CFETCPPR	Q9ULT8_CNA	E3 ubiquitin-protein ligase HECTD1 (EC 2.3.2.26) (E3 ligase for inhibin receptor) (EULIR) (HECT domain-containing protein 1)	0.0960696	0.458177
O14972	VPS26C	DATEIQNIQIADGDVCR	O14972_C243	Vacuolar protein sorting-associated protein 26C (Down syndrome critical region protein 3) (Down syndrome critical region protein A)	0.0960551	0.541894
Q9NZJ4	SACS	VINNCR	Q9NZJ4_C3752	Sacsin (DnaJ homolog subfamily C member 29) (DNAJC29)	0.0960514	0.42479
P19838	NFKB1	YVCEGPSHGGLPGASSEK	P19838_C61	Nuclear factor NF-kappa-B p105 subunit (DNA-binding factor KBF1) (EBP-1) (Nuclear factor of kappa light polypeptide gene enhancer in B-cells 1) [Cleaved into: Nuclear factor NF-kappa-B p50 subunit]	0.0960364	0.560071
Q86U70	LDB1	CGLSNSTLNYLR	Q86U70_C233	LIM domain-binding protein 1 (LDB-1) (Carboxyl-terminal LIM domain-binding protein 2) (CLIM-2) (LIM domain-binding factor CLIM2) (hLdb1) (Nuclear LIM interactor)	0.0960231	0.791254
P30041	PRDX6	DINAYNCEEPTEK	P30041_C91	Peroxiredoxin-6 (EC 1.11.1.27) (1-Cys peroxiredoxin) (1-Cys PRX) (24 kDa protein) (Acidic calcium-independent phospholipase A2) (aiPLA2) (EC 3.1.1.4) (Antioxidant protein 2) (Glutathione-dependent peroxiredoxin) (Liver 2D page spot 40) (Lysophosphatidylcholine acyltransferase 5) (LPC acyltransferase 5) (LPCAT-5) (Lyso-PC acyltransferase 5) (EC 2.3.1.23) (Non-selenium glutathione peroxidase) (NSGPx) (Red blood cells page spot 12)	0.0960216	0.636332
Q9BZ95	NSD3	TECHCGADNCSGFLGVRPK	Q9BZ95_C1275 ; Q9BZ95_C1280	Histone-lysine N-methyltransferase NSD3 (EC 2.1.1.370) (EC 2.1.1.371) (Nuclear SET domain-containing protein 3) (Protein whistle) (WHSC1-like 1 isoform 9 with methyltransferase activity to lysine) (Wolf-Hirschhorn syndrome candidate 1-like protein 1) (WHSC1-like protein 1)	0.0958263	0.551219
Q86U44	METTL3	ECLNLWGYER	Q86U44_C443	N6-adenosine-methyltransferase catalytic subunit (EC 2.1.1.348) (Methyltransferase-like protein 3) (hMETTL3) (N6-adenosine-methyltransferase 70 kDa subunit) (MT-A70)	0.0958239	0.233398
Q7Z3U7	MON2	SVSTLKPCAK	Q7Z3U7_C212	Protein MON2 homolog (Protein SF21)	0.0958065	0.2462
Q9UKG1	APPL1	MTESHLLVTCDCLK	Q9UKG1_C549	DCC-interacting protein 13-alpha (Dip13-alpha) (Adapter protein containing PH domain, PTB domain and leucine zipper motif 1)	0.0957452	0.409094
P53621	COPA	VQVPNCDEIFYAGTGNLLLR	P53621_C453	Coatomer subunit alpha (Alpha-coat protein) (Alpha-COP) (HEP-COP) (HEPCOP) [Cleaved into: Xenin (Xenopsin-related peptide); Proxenin]	0.0957179	0.467972
P11047	LAMC1	TREDGPWIPYQYYSGSCENTYSK	P11047_C182	Laminin subunit gamma-1 (Laminin B2 chain) (Laminin-1 subunit gamma) (Laminin-10 subunit gamma) (Laminin-11 subunit gamma) (Laminin-2 subunit gamma) (Laminin-3 subunit gamma) (Laminin-4 subunit gamma) (Laminin-6 subunit gamma) (Laminin-7 subunit gamma) (Laminin-8 subunit gamma) (Laminin-9 subunit gamma) (S-laminin subunit gamma) (S-LAM gamma)	0.0956923	0.197718
Q5VYS8	TUT7	LYGSSCSR	Q5VYS8_C343	Terminal uridylyltransferase 7 (TUTase 7) (EC 2.7.7.52) (Zinc finger CCHC domain-containing protein 6)	0.0956833	0.241506
Q9HAU5	UPF2	NDTLHCLK	Q9HAU5_C687	Regulator of nonsense transcripts 2 (Up-frameshift suppressor 2 homolog) (hUpf2)	0.0956778	0.565989
P53041	PPP5C	TECYGYALGDATR	P53041_C77	Serine/threonine-protein phosphatase 5 (PP5) (EC 3.1.3.16) (Protein phosphatase T) (PP-T) (PPT)	0.0956752	0.0966434
Q14790	CASP8	VFFIQACQGDNYQK	Q14790_C360	Caspase-8 (CASP-8) (EC 3.4.22.61) (Apoptotic cysteine protease) (Apoptotic protease Mch-5) (CAP4) (FADD-homologous ICE/ced-3-like protease) (FADD-like ICE) (FLICE) (ICE-like apoptotic protease 5) (MORT1-associated ced-3 homolog) (MACH) [Cleaved into: Caspase-8 subunit p18; Caspase-8 subunit p10]	0.0956405	0.282351
Q9Y3A5	SBDS	KEDLISAFGTDDQTEICK	Q9Y3A5_C84	Ribosome maturation protein SBDS (Shwachman-Bodian-Diamond syndrome protein)	0.0955654	0.503386
P25789	PSMA4	YLLQYQEPIPCEQLVTALCDIK	P25789_CNA	Proteasome subunit alpha type-4 (Macropain subunit C9) (Multicatalytic endopeptidase complex subunit C9) (Proteasome component C9) (Proteasome subunit L)	0.0955468	0.520687
Q12830	BPTF	CSDQIK	Q12830_C1501	Nucleosome-remodeling factor subunit BPTF (Bromodomain and PHD finger-containing transcription factor) (Fetal Alz-50 clone 1 protein) (Fetal Alzheimer antigen)	0.0955057	0.592889
O94813	SLIT2	AIQTMHLAQNPFICDCHLK	O94813_C434 ; O94813_C436	Slit homolog 2 protein (Slit-2) [Cleaved into: Slit homolog 2 protein N-product; Slit homolog 2 protein C-product]	0.0954236	0.144918
Q13112	CHAF1B	RPIAHLPCPGK	Q13112_C283	Chromatin assembly factor 1 subunit B (CAF-1 subunit B) (Chromatin assembly factor I p60 subunit) (CAF-I 60 kDa subunit) (CAF-I p60) (M-phase phosphoprotein 7)	0.0954109	0.394628
Q96IL0	COA8	SCHDWIGPPDK	Q96IL0_C65	Cytochrome c oxidase assembly factor 8 (COA8) (Apoptogenic protein 1, mitochondrial) (APOP-1)	0.095378	0.6752
Q16512; Q16513	PKN1	IADFGLCK	Q16512_C762 ; Q16513_C804	Serine/threonine-protein kinase N1 (EC 2.7.11.13) (Protease-activated kinase 1) (PAK-1) (Protein kinase C-like 1) (Protein kinase C-like PKN) (Protein kinase PKN-alpha) (Protein-kinase C-related kinase 1) (Serine-threonine protein kinase N); Serine/threonine-protein kinase N2 (EC 2.7.11.13) (PKN gamma) (Protein kinase C-like 2) (Protein-kinase C-related kinase 2)	0.0953764	0.468138
Q12789	GTF3C1	LRPAAAPLEELTMGTSCLPDTFTK	Q12789_C1704	General transcription factor 3C polypeptide 1 (TF3C-alpha) (TFIIIC box B-binding subunit) (Transcription factor IIIC 220 kDa subunit) (TFIIIC 220 kDa subunit) (TFIIIC220) (Transcription factor IIIC subunit alpha)	0.0953508	0.122971
Q96GW9	MARS2	VSEQFQQLFQEAGISCTDFIR	Q96GW9_C132	Methionine--tRNA ligase, mitochondrial (EC 6.1.1.10) (Methionyl-tRNA synthetase 2) (Mitochondrial methionyl-tRNA synthetase) (MtMetRS)	0.0953175	0.515935
Q14155	ARHGEF7	VIEAYCTSAK	Q14155_C721	Rho guanine nucleotide exchange factor 7 (Beta-Pix) (COOL-1) (PAK-interacting exchange factor beta) (p85)	0.095316	0.546088
O60318	MCM3AP	LGISCTR	O60318_C1309	Germinal-center associated nuclear protein (GANP) (EC 2.3.1.48) (80 kDa MCM3-associated protein) (MCM3 acetylating protein) (MCM3AP) (EC 2.3.1.-) (MCM3 acetyltransferase)	0.095262	0.547489
P48147	PREP	YTIGHAWTTDYGCSDSK	P48147_C601	Prolyl endopeptidase (PE) (EC 3.4.21.26) (Post-proline cleaving enzyme)	0.0951753	0.510025
Q9Y3I0	RTCB	NVTDVVNTCHDAGISK	Q9Y3I0_C485	RNA-splicing ligase RtcB homolog (EC 6.5.1.8) (3'-phosphate/5'-hydroxy nucleic acid ligase)	0.0951572	0.614247
P23786	CPT2	TEQFCK	P23786_C84	Carnitine O-palmitoyltransferase 2, mitochondrial (EC 2.3.1.21) (Carnitine palmitoyltransferase II) (CPT II)	0.095133	0.515366
P17987	TCP1	SLHDALCVVK	P17987_C397	T-complex protein 1 subunit alpha (TCP-1-alpha) (CCT-alpha)	0.0950537	0.457846
O75410	TACC1	APVSVSCGGESPLDGICLSESDK	O75410_C597	Transforming acidic coiled-coil-containing protein 1 (Gastric cancer antigen Ga55) (Taxin-1)	0.0950522	0.512409
P21675	TAF1	ELVDIFVVGQQCPLFEVPGPNSK	P21675_C786	Transcription initiation factor TFIID subunit 1 (EC 2.3.1.48) (EC 2.7.11.1) (Cell cycle gene 1 protein) (TBP-associated factor 250 kDa) (p250) (Transcription initiation factor TFIID 250 kDa subunit) (TAF(II)250) (TAFII-250) (TAFII250)	0.0950472	0.435696
Q68DH5	LMBRD2	CVDTILK	Q68DH5_C267	G-protein coupled receptor-associated protein LMBRD2 (LMBR1 domain-containing protein 2)	0.0950041	0.0759221
Q96L73	NSD1	CCSSDTK	Q96L73_CNA	Histone-lysine N-methyltransferase, H3 lysine-36 specific (EC 2.1.1.357) (Androgen receptor coactivator 267 kDa protein) (Androgen receptor-associated protein of 267 kDa) (H3-K36-HMTase) (Lysine N-methyltransferase 3B) (Nuclear receptor-binding SET domain-containing protein 1) (NR-binding SET domain-containing protein)	0.0949542	0.448163
P52292	KPNA2	YGAVDPLLALLAVPDMSSLACGYLR	P52292_C223	Importin subunit alpha-1 (Karyopherin subunit alpha-2) (RAG cohort protein 1) (SRP1-alpha)	0.0949516	0.181862
O43264	ZW10	LGIVWQDVLPVNIYCK	O43264_C650	Centromere/kinetochore protein zw10 homolog	0.0949423	0.0458802
Q92616	GCN1	LIAALSTPSQQVQESVASCLPPLVPAIK	Q92616_C1362	Stalled ribosome sensor GCN1 (GCN1 eIF-2-alpha kinase activator homolog) (GCN1-like protein 1) (General control of amino-acid synthesis 1-like protein 1) (Translational activator GCN1) (HsGCN1)	0.0949395	0.155588
Q12769	NUP160	QIEILELEDLEKECSLAR	Q12769_C1187	Nuclear pore complex protein Nup160 (160 kDa nucleoporin) (Nucleoporin Nup160)	0.0949344	0.546899
P57772	EEFSEC	GITLDLGFSCFSVPLPAR	P57772_C55	Selenocysteine-specific elongation factor (Elongation factor sec) (Eukaryotic elongation factor, selenocysteine-tRNA-specific)	0.0947916	0.197358
P49454	CENPF	VIVCLEEELSVVTSER	P49454_C1948	Centromere protein F (CENP-F) (AH antigen) (Kinetochore protein CENPF) (Mitosin)	0.094773	0.649423
Q8N8K9	KIAA1958	VCFQDNR	Q8N8K9_C73	Uncharacterized protein KIAA1958	0.0947612	0.640133
Q6PJ61	FBXO46	ETPGCR	Q6PJ61_C576	F-box only protein 46 (F-box only protein 34-like)	0.0947291	0.568731
Q99567	NUP88	KQLEDLSYCR	Q99567_C608	Nuclear pore complex protein Nup88 (88 kDa nucleoporin) (Nucleoporin Nup88)	0.0946706	0.453177
O00505	KPNA3	DQVEYLVQQNVIPPFCNLLSVK	O00505_C417	Importin subunit alpha-4 (Importin alpha Q2) (Qip2) (Karyopherin subunit alpha-3) (SRP1-gamma)	0.0946679	0.203438
Q9NSD9	FARSB	EYTACELMNIYK	Q9NSD9_C195	Phenylalanine--tRNA ligase beta subunit (EC 6.1.1.20) (Phenylalanyl-tRNA synthetase beta subunit) (PheRS)	0.0946058	0.290317
Q96EF6	FBXO17	CLPSNEDKEEFPLCALAR	Q96EF6_C81 ; Q96EF6_C94	F-box only protein 17 (F-box only protein 26)	0.0944974	0.675641
A5YKK6	CNOT1	CLFSHVDFSGDGK	A5YKK6_C50	CCR4-NOT transcription complex subunit 1 (CCR4-associated factor 1) (Negative regulator of transcription subunit 1 homolog) (NOT1H) (hNOT1)	0.0944391	0.32079
Q9BQ52	ELAC2	NVSATLVNISPDTSLLLDCGEGTFGQLCR	Q9BQ52_C516 ; Q9BQ52_C525	Zinc phosphodiesterase ELAC protein 2 (EC 3.1.26.11) (ElaC homolog protein 2) (Heredity prostate cancer protein 2) (Ribonuclease Z 2) (RNase Z 2) (tRNA 3 endonuclease 2) (tRNase Z 2)	0.0944362	0.545558
Q15042	RAB3GAP1	AHCLVR	Q15042_C117	Rab3 GTPase-activating protein catalytic subunit (RAB3 GTPase-activating protein 130 kDa subunit) (Rab3-GAP p130) (Rab3-GAP)	0.0943508	0.481813
O00401	WASL	GYFHTFAGDTCQVALNFANEEEAK	O00401_C115	Actin nucleation-promoting factor WASL (Neural Wiskott-Aldrich syndrome protein) (N-WASP)	0.0943492	0.509064
P26599	PTBP1	LSLDGQNIYNACCTLR	P26599_C250 ; P26599_C251	Polypyrimidine tract-binding protein 1 (PTB) (57 kDa RNA-binding protein PPTB-1) (Heterogeneous nuclear ribonucleoprotein I) (hnRNP I)	0.0942853	0.387536
Q5T7W0	ZNF618	YYNCFQTHVR	Q5T7W0_C161	Zinc finger protein 618	0.0942503	0.427489
Q9Y4P1	ATG4B	TSVPCAGATAFPADSDR	Q9Y4P1_C189	Cysteine protease ATG4B (EC 3.4.22.-) (AUT-like 1 cysteine endopeptidase) (Autophagy-related cysteine endopeptidase 1) (Autophagin-1) (Autophagy-related protein 4 homolog B) (HsAPG4B) (hAPG4B)	0.094201	0.592147
Q92769	HDAC2	CVEVVK	Q92769_C285	Histone deacetylase 2 (HD2) (EC 3.5.1.98) (Protein deacylase HDAC2) (EC 3.5.1.-)	0.0940038	0.233907
P56192	MARS1	SCPVVQSSQHLFLDLPK	P56192_C441	Methionine--tRNA ligase, cytoplasmic (EC 6.1.1.10) (Methionyl-tRNA synthetase) (MetRS)	0.0939806	0.387349
Q9H3U1	UNC45A	SVLFAVASALVNCTNSYDYEEPDPK	Q9H3U1_C596	Protein unc-45 homolog A (Unc-45A) (GCUNC-45) (Smooth muscle cell-associated protein 1) (SMAP-1)	0.0939306	0.679717
Q96QT6	PHF12	HACIFYDENTK	Q96QT6_C842	PHD finger protein 12 (PHD factor 1) (Pf1)	0.0939096	0.438513
O15498	YKT6	EQDYLCHVYVR	O15498_C66	Synaptobrevin homolog YKT6 (EC 2.3.1.-)	0.093863	0.671356
Q9UJW0	DCTN4	APLSQLYFCR	Q9UJW0_C30	Dynactin subunit 4 (Dyn4) (Dynactin subunit p62)	0.093863	0.639231
O95159	ZFPL1	LVCYDLFHWACLNER	O95159_C78	Zinc finger protein-like 1 (Zinc finger protein MCG4)	0.0938458	0.516952
O95486	SEC24A	IFAMCQVK	O95486_C928	Protein transport protein Sec24A (SEC24-related protein A)	0.0938364	0.419695
P53582	METAP1	VCETDGCSSEAK	P53582_C9 ; P53582_C14	Methionine aminopeptidase 1 (MAP 1) (MetAP 1) (EC 3.4.11.18) (Peptidase M 1)	0.0938364	0.380496
Q8TDD1	DDX54	TACFLLPMFER	Q8TDD1_C149	ATP-dependent RNA helicase DDX54 (EC 3.6.4.13) (ATP-dependent RNA helicase DP97) (DEAD box RNA helicase 97 kDa) (DEAD box protein 54)	0.0938298	0.460794
Q9H6S1	AZI2	SIPNDGTCFQEHSSYGR	Q9H6S1_C332	5-azacytidine-induced protein 2 (NF-kappa-B-activating kinase-associated protein 1) (Nak-associated protein 1) (Nap1) (TILP)	0.0938276	0.717554
Q13162	PRDX4	TREEECHFYAGGQVYPGEASR	Q13162_C51	Peroxiredoxin-4 (EC 1.11.1.24) (Antioxidant enzyme AOE372) (AOE37-2) (Peroxiredoxin IV) (Prx-IV) (Thioredoxin peroxidase AO372) (Thioredoxin-dependent peroxide reductase A0372) (Thioredoxin-dependent peroxiredoxin 4)	0.0937647	0.195647
Q9NR46	SH3GLB2	SQTTYYAQCYR	Q9NR46_C267	Endophilin-B2 (SH3 domain-containing GRB2-like protein B2)	0.0937622	0.438848
P40763	STAT3	CLWEESR	P40763_C108	Signal transducer and activator of transcription 3 (Acute-phase response factor)	0.0937499	0.602831
Q9NTJ3	SMC4	DIQSCTVEVHFQK	Q9NTJ3_C158	Structural maintenance of chromosomes protein 4 (SMC protein 4) (SMC-4) (Chromosome-associated polypeptide C) (hCAP-C) (XCAP-C homolog)	0.0936967	0.211803
Q03001	DST	AAQLQEALLHCGR	Q03001_C5394	Dystonin (230 kDa bullous pemphigoid antigen) (230/240 kDa bullous pemphigoid antigen) (Bullous pemphigoid antigen 1) (BPA) (Bullous pemphigoid antigen) (Dystonia musculorum protein) (Hemidesmosomal plaque protein)	0.093684	0.38269
Q9BRX9	WDR83	TLDCGQGAVR	Q9BRX9_C23	WD repeat domain-containing protein 83 (Mitogen-activated protein kinase organizer 1) (MAPK organizer 1)	0.0936681	0.660095
Q6P2E9	EDC4	TVPPCVSR	Q6P2E9_C1054	Enhancer of mRNA-decapping protein 4 (Autoantigen Ge-1) (Autoantigen RCD-8) (Human enhancer of decapping large subunit) (Hedls)	0.0935952	0.563655
Q13098	GPS1	DYCTSAK	Q13098_C192	COP9 signalosome complex subunit 1 (SGN1) (Signalosome subunit 1) (G protein pathway suppressor 1) (GPS-1) (JAB1-containing signalosome subunit 1) (Protein MFH)	0.0935833	0.170699
Q5VWN6	TASOR2	VQCYGR	Q5VWN6_C1520	Protein TASOR 2	0.0934849	0.598391
Q9UNE7	STUB1	AQQACIEAK	Q9UNE7_C199	E3 ubiquitin-protein ligase CHIP (EC 2.3.2.27) (Antigen NY-CO-7) (CLL-associated antigen KW-8) (Carboxy terminus of Hsp70-interacting protein) (RING-type E3 ubiquitin transferase CHIP) (STIP1 homology and U box-containing protein 1)	0.0934697	0.129991
O75534	CSDE1	ATVECVK	O75534_C680	Cold shock domain-containing protein E1 (N-ras upstream gene protein) (Protein UNR)	0.0934644	0.736933
P46109	CRKL	RVPCAYDK	P46109_C249	Crk-like protein	0.0934029	0.24289
P50747	HLCS	EILTTLGLSCDMK	P50747_C375	Biotin--protein ligase (EC 6.3.4.-) (Biotin apo-protein ligase) [Includes: Biotin--[methylmalonyl-CoA-carboxytransferase] ligase (EC 6.3.4.9); Biotin--[propionyl-CoA-carboxylase [ATP-hydrolyzing]] ligase (EC 6.3.4.10) (Holocarboxylase synthetase) (HCS); Biotin--[methylcrotonoyl-CoA-carboxylase] ligase (EC 6.3.4.11); Biotin--[acetyl-CoA-carboxylase] ligase (EC 6.3.4.15)]	0.0933505	0.560324
Q6ZT12	UBR3	DLTSGLGENACVK	Q6ZT12_C288	E3 ubiquitin-protein ligase UBR3 (EC 2.3.2.27) (N-recognin-3) (RING-type E3 ubiquitin transferase UBR3) (Ubiquitin-protein ligase E3-alpha-3) (Ubiquitin-protein ligase E3-alpha-III) (Zinc finger protein 650)	0.0933112	0.368305
P05026	ATP1B1	YNPNVLPVQCTGK	P05026_C213	Sodium/potassium-transporting ATPase subunit beta-1 (Sodium/potassium-dependent ATPase subunit beta-1)	0.0932654	0.557285
Q7Z7A3	CTU1	SCCTFCGVLR	Q7Z7A3_C143	Cytoplasmic tRNA 2-thiolation protein 1 (EC 2.7.7.-) (ATP-binding domain-containing protein 3) (Cancer-associated gene protein) (Cytoplasmic tRNA adenylyltransferase 1)	0.0931727	0.675226
Q12802	AKAP13	DLCQVSHPHTK	Q12802_C2685	A-kinase anchor protein 13 (AKAP-13) (AKAP-Lbc) (Breast cancer nuclear receptor-binding auxiliary protein) (Guanine nucleotide exchange factor Lbc) (Human thyroid-anchoring protein 31) (Lymphoid blast crisis oncogene) (LBC oncogene) (Non-oncogenic Rho GTPase-specific GTP exchange factor) (Protein kinase A-anchoring protein 13) (PRKA13) (p47)	0.0931711	0.0382002
Q15652	JMJD1C	CVIDITNDTNLEK	Q15652_C508	Probable JmjC domain-containing histone demethylation protein 2C (EC 1.14.11.-) (Jumonji domain-containing protein 1C) (Thyroid receptor-interacting protein 8) (TR-interacting protein 8) (TRIP-8)	0.0931392	0.387843
P30304	CDC25A	GCLHSHGLQEGK	P30304_C159	M-phase inducer phosphatase 1 (EC 3.1.3.48) (Dual specificity phosphatase Cdc25A)	0.093136	0.625421
Q8N201	INTS1	GADASMACR	Q8N201_C1866	Integrator complex subunit 1 (Int1)	0.0931094	0.345061
O15294	OGT	GSVAEAEDCYNTALR	O15294_C315	UDP-N-acetylglucosamine--peptide N-acetylglucosaminyltransferase 110 kDa subunit (EC 2.4.1.255) (O-GlcNAc transferase subunit p110) (O-linked N-acetylglucosamine transferase 110 kDa subunit) (OGT)	0.0930773	0.615632
Q15654	TRIP6	CSVCGGAIMPEPGQEETVR	Q15654_C402	Thyroid receptor-interacting protein 6 (TR-interacting protein 6) (TRIP-6) (Opa-interacting protein 1) (OIP-1) (Zyxin-related protein 1) (ZRP-1)	0.0930766	0.498875
P57678	GEMIN4	LLCGSLTR	P57678_C944	Gem-associated protein 4 (Gemin-4) (Component of gems 4) (p97)	0.0930493	0.560591
Q8NCM8	DYNC2H1	QPFILVGPEGCGK	Q8NCM8_C2295	Cytoplasmic dynein 2 heavy chain 1 (Cytoplasmic dynein 2 heavy chain) (Dynein cytoplasmic heavy chain 2) (Dynein heavy chain 11) (hDHC11) (Dynein heavy chain isotype 1B)	0.093049	0.414843
Q08211	DHX9	KDKDDDGGEDDDANCNLICGDEYGPETR	Q08211_C612	ATP-dependent RNA helicase A (EC 3.6.4.13) (DEAH box protein 9) (DExH-box helicase 9) (Leukophysin) (LKP) (Nuclear DNA helicase II) (NDH II) (RNA helicase A)	0.0930396	0.487599
O75417	POLQ	ENDAACYIDSFK	O75417_C2411	DNA polymerase theta (EC 2.7.7.7) (DNA polymerase eta)	0.0930193	0.766122
Q8N5W9	RFLNB	AVYTTTLDYNCR	Q8N5W9_C186	Refilin-B (Regulator of filamin protein B) (RefilinB)	0.0928696	0.709997
Q01780	EXOSC10	IAEELPKEPQGIIACCNPVPPLVR	Q01780_C554	Exosome complex component 10 (EC 3.1.13.-) (Autoantigen PM/Scl 2) (P100 polymyositis-scleroderma overlap syndrome-associated autoantigen) (Polymyositis/scleroderma autoantigen 100 kDa) (PM/Scl-100) (Polymyositis/scleroderma autoantigen 2)	0.0928385	0.772382
Q5TAX3	TUT4	DQSHCK	Q5TAX3_C96	Terminal uridylyltransferase 4 (TUTase 4) (EC 2.7.7.52) (Zinc finger CCHC domain-containing protein 11)	0.0927352	0.532207
P35606	COPB2	VDACLELLIR	P35606_C741	Coatomer subunit beta' (Beta'-coat protein) (Beta'-COP) (p102)	0.0925774	0.281336
Q92896	GLG1	LICGFMDDCK	Q92896_C235	Golgi apparatus protein 1 (CFR-1) (Cysteine-rich fibroblast growth factor receptor) (E-selectin ligand 1) (ESL-1) (Golgi sialoglycoprotein MG-160)	0.0925688	0.370029
Q8WUM4	PDCD6IP	YYDQICSIEPK	Q8WUM4_C76	Programmed cell death 6-interacting protein (PDCD6-interacting protein) (ALG-2-interacting protein 1) (ALG-2-interacting protein X) (Hp95)	0.0925055	0.258592
Q9NVN8	GNL3L	VLGNYCR	Q9NVN8_C244	Guanine nucleotide-binding protein-like 3-like protein	0.0924928	0.245956
Q96BN8	OTULIN	GDNYCALR	Q96BN8_C129	Ubiquitin thioesterase otulin (EC 3.4.19.12) (Deubiquitinating enzyme otulin) (OTU domain-containing deubiquitinase with linear linkage specificity) (Ubiquitin thioesterase Gumby)	0.0924687	0.520849
Q9BVI0	PHF20	EHPDLPLWCQPWK	Q9BVI0_C778	PHD finger protein 20 (Glioma-expressed antigen 2) (Hepatocellular carcinoma-associated antigen 58) (Novel zinc finger protein) (Transcription factor TZP)	0.0923716	0.499124
Q9H0D6	XRN2	FSLDEEAILPDQIVCSPVPMLR	Q9H0D6_C736	5'-3' exoribonuclease 2 (EC 3.1.13.-) (DHM1-like protein) (DHP protein)	0.0923559	0.470028
Q12986	NFX1	SQQTSFQSSPCNK	Q12986_C92	Transcriptional repressor NF-X1 (EC 2.3.2.-) (Nuclear transcription factor, X box-binding protein 1)	0.0923495	0.53366
Q8TCY9	URGCP	EFCQLQWAVDPPEK	Q8TCY9_C512	Up-regulator of cell proliferation (HBV X protein up-regulated gene 4 protein) (HBxAg up-regulated gene 4 protein)	0.0921937	0.380164
Q9H992	MARCHF7	CTGSLQYVHQDCMK	Q9H992_C572 ; Q9H992_C583	E3 ubiquitin-protein ligase MARCHF7 (EC 2.3.2.27) (Axotrophin) (Membrane-associated RING finger protein 7) (Membrane-associated RING-CH protein VII) (MARCH-VII) (RING finger protein 177) (RING-type E3 ubiquitin transferase MARCHF7)	0.0921914	0.547499
P62888	RPL30	TGVHHYSGNNIELGTACGK	P62888_C85	Large ribosomal subunit protein eL30 (60S ribosomal protein L30)	0.0921456	0.468461
P35754	GLRX	VVVFIKPTCPYCR	P35754_C23	Glutaredoxin-1 (Thioltransferase-1) (TTase-1)	0.0921024	0.701965
Q96GE4	CEP95	GTPECSQPWK	Q96GE4_C529	Centrosomal protein of 95 kDa (Cep95) (Coiled-coil domain-containing protein 45)	0.0920928	0.333414
Q8N335	GPD1L	VCIVGSGNWGSAVAK	Q8N335_C9	Glycerol-3-phosphate dehydrogenase 1-like protein (GPD1-L) (EC 1.1.1.8)	0.0920661	0.626716
Q14315	FLNC	EAGDGVFECEYYPVVPGK	Q14315_C535	Filamin-C (FLN-C) (FLNc) (ABP-280-like protein) (ABP-L) (Actin-binding-like protein) (Filamin-2) (Gamma-filamin)	0.0920623	0.277706
Q7L8W6	DPH6	CEGDEVEDLYELLK	Q7L8W6_C88	Diphthine--ammonia ligase (EC 6.3.1.14) (ATP-binding domain-containing protein 4) (Diphthamide synthase) (Diphthamide synthetase) (Protein DPH6 homolog)	0.0920404	0.384275
O15119	TBX3	YILLMDIIAADDCR	O15119_C161	T-box transcription factor TBX3 (T-box protein 3)	0.0919995	0.644675
Q8TDY2	RB1CC1	DLQFLQSFCPSEVQPFLR	Q8TDY2_C589	RB1-inducible coiled-coil protein 1 (FAK family kinase-interacting protein of 200 kDa) (FIP200)	0.0919711	0.648812
Q6ZRQ5	MMS22L	CLVLVSEPQVK	Q6ZRQ5_C1120	Protein MMS22-like (Methyl methanesulfonate-sensitivity protein 22-like)	0.0917925	0.52298
Q8WUA2	PPIL4	YYNYCLIHNVQR	Q8WUA2_C40	Peptidyl-prolyl cis-trans isomerase-like 4 (PPIase) (EC 5.2.1.8) (Cyclophilin-like protein PPIL4) (Rotamase PPIL4)	0.0917891	0.727474
O60264; P28370	SMARCA5	CNELQDIEK	O60264_C891 ; P28370_C906	SWI/SNF-related matrix-associated actin-dependent regulator of chromatin subfamily A member 5 (SWI/SNF-related matrix-associated actin-dependent regulator of chromatin A5) (EC 3.6.4.-) (Sucrose nonfermenting protein 2 homolog) (hSNF2H); Probable global transcription activator SNF2L1 (EC 3.6.4.-) (ATP-dependent helicase SMARCA1) (Nucleosome-remodeling factor subunit SNF2L) (SWI/SNF-related matrix-associated actin-dependent regulator of chromatin subfamily A member 1)	0.091656	0.63953
Q9UI12	ATP6V1H	TFINLMTHICK	Q9UI12_C85	V-type proton ATPase subunit H (V-ATPase subunit H) (Nef-binding protein 1) (NBP1) (Protein VMA13 homolog) (V-ATPase 50/57 kDa subunits) (Vacuolar proton pump subunit H) (Vacuolar proton pump subunit SFD)	0.0915766	0.756386
P21333	FLNA	AHVVPCFDASK	P21333_C1157	Filamin-A (FLN-A) (Actin-binding protein 280) (ABP-280) (Alpha-filamin) (Endothelial actin-binding protein) (Filamin-1) (Non-muscle filamin)	0.0915466	0.448904
O43818	RRP9	NSVCIIPLR	O43818_C460	U3 small nucleolar RNA-interacting protein 2 (RRP9 homolog) (U3 small nucleolar ribonucleoprotein-associated 55 kDa protein) (U3 snoRNP-associated 55 kDa protein) (U3-55K)	0.0915335	0.455771
P50851	LRBA	NCLECQQHSQLK	P50851_C1458	Lipopolysaccharide-responsive and beige-like anchor protein (Beige-like protein) (CDC4-like protein)	0.0914526	0.699262
Q9NP64	ZCCHC17	THMSSCR	Q9NP64_C52	Zinc finger CCHC domain-containing protein 17 (Nucleolar protein of 40 kDa) (pNO40) (Pnn-interacting nucleolar protein) (Putative S1 RNA-binding domain protein) (PS1D protein)	0.0914499	0.608103
Q9NYH9	UTP6	CCAVYEEAVK	Q9NYH9_C309 ; Q9NYH9_C310	U3 small nucleolar RNA-associated protein 6 homolog (Hepatocellular carcinoma-associated antigen 66) (Multiple hat domains protein)	0.0914278	0.602619
Q13332	PTPRS	CDQYWPNR	Q13332_C1501	Receptor-type tyrosine-protein phosphatase S (R-PTP-S) (EC 3.1.3.48) (Receptor-type tyrosine-protein phosphatase sigma) (R-PTP-sigma)	0.0914031	0.655707
Q08211	DHX9	TYPVQEYFLEDCIQMTHFVPPPKDK	Q08211_C578	ATP-dependent RNA helicase A (EC 3.6.4.13) (DEAH box protein 9) (DExH-box helicase 9) (Leukophysin) (LKP) (Nuclear DNA helicase II) (NDH II) (RNA helicase A)	0.0913368	0.664189
Q9UBD5	ORC3	SEEGCIPNIAPDICIAYK	Q9UBD5_C630	Origin recognition complex subunit 3 (Origin recognition complex subunit Latheo)	0.0912774	0.466562
O94822	LTN1	THLPDFLICK	O94822_C869	E3 ubiquitin-protein ligase listerin (EC 2.3.2.27) (RING finger protein 160) (RING-type E3 ubiquitin transferase listerin) (Zinc finger protein 294)	0.0912524	0.436389
Q96P16	RPRD1A	HVSSETDESCK	Q96P16_C100	Regulation of nuclear pre-mRNA domain-containing protein 1A (Cyclin-dependent kinase inhibitor 2B-related protein) (p15INK4B-related protein)	0.0911966	0.640946
Q14004	CDK13	CTAEQALQCEFLR	Q14004_C987 ; Q14004_C995	Cyclin-dependent kinase 13 (EC 2.7.11.22) (EC 2.7.11.23) (CDC2-related protein kinase 5) (Cell division cycle 2-like protein kinase 5) (Cell division protein kinase 13) (hCDK13) (Cholinesterase-related cell division controller)	0.091128	0.354963
P55055	NR1H2	MLGHELCR	P55055_C87	Oxysterols receptor LXR-beta (Liver X receptor beta) (Nuclear receptor NER) (Nuclear receptor subfamily 1 group H member 2) (Ubiquitously-expressed nuclear receptor)	0.0909493	0.639954
Q5VWN6	TASOR2	YLCASSVGGETLDK	Q5VWN6_C1125	Protein TASOR 2	0.0908828	0.57748
O43242	PSMD3	CYYYHAR	O43242_C210	26S proteasome non-ATPase regulatory subunit 3 (26S proteasome regulatory subunit RPN3) (26S proteasome regulatory subunit S3) (Proteasome subunit p58)	0.0908463	0.389537
Q86XA9	HEATR5A	QIICAAQEHVK	Q86XA9_C1635	HEAT repeat-containing protein 5A	0.0907164	0.652716
Q9H8V3	ECT2	ESCPGK	Q9H8V3_C86	Protein ECT2 (Epithelial cell-transforming sequence 2 oncogene)	0.0906531	0.675394
Q16875	PFKFB3	AFFIESVCDDPTVVASNIMEVK	Q16875_C155	6-phosphofructo-2-kinase/fructose-2,6-bisphosphatase 3 (6PF-2-K/Fru-2,6-P2ase 3) (PFK/FBPase 3) (6PF-2-K/Fru-2,6-P2ase brain/placenta-type isozyme) (Renal carcinoma antigen NY-REN-56) (iPFK-2) [Includes: 6-phosphofructo-2-kinase (EC 2.7.1.105); Fructose-2,6-bisphosphatase (EC 3.1.3.46)]	0.0906192	0.50321
O14980	XPO1	DLLGLCEQK	O14980_C528	Exportin-1 (Exp1) (Chromosome region maintenance 1 protein homolog)	0.0906067	0.504691
O14757	CHEK1	SCMNQVTISTTDR	O14757_C408	Serine/threonine-protein kinase Chk1 (EC 2.7.11.1) (CHK1 checkpoint homolog) (Cell cycle checkpoint kinase) (Checkpoint kinase-1)	0.090586	0.441395
P55010	EIF5	QTIGNSCK	P55010_C122	Eukaryotic translation initiation factor 5 (eIF-5)	0.0905854	0.610101
Q86U44	METTL3	AQVQEFCDYGTK	Q86U44_C276	N6-adenosine-methyltransferase catalytic subunit (EC 2.1.1.348) (Methyltransferase-like protein 3) (hMETTL3) (N6-adenosine-methyltransferase 70 kDa subunit) (MT-A70)	0.0905774	0.642382
Q6KC79	NIPBL	CSTQNDFMVICNVAK	Q6KC79_C2035 ; Q6KC79_C2045	Nipped-B-like protein (Delangin) (SCC2 homolog)	0.0905643	0.67703
Q06323	PSME1	VDVFREDLCTK	Q06323_C22	Proteasome activator complex subunit 1 (11S regulator complex subunit alpha) (REG-alpha) (Activator of multicatalytic protease subunit 1) (Interferon gamma up-regulated I-5111 protein) (IGUP I-5111) (Proteasome activator 28 subunit alpha) (PA28a) (PA28alpha)	0.0904957	0.412821
Q9UBT7	CTNNAL1	HPNCESAHK	Q9UBT7_C251	Alpha-catulin (Alpha-catenin-related protein) (ACRP) (Catenin alpha-like protein 1)	0.0904853	0.339302
Q86WR0	CCDC25	ANSIQGCK	Q86WR0_C83	Coiled-coil domain-containing protein 25	0.0904698	0.433955
Q92747	ARPC1A	FCTTGIDGAMTIWDFK	Q92747_C344	Actin-related protein 2/3 complex subunit 1A (SOP2-like protein)	0.0903011	0.491896
P55212	CASP6	CFNDLK	P55212_C87	Caspase-6 (CASP-6) (CSP-6) (EC 3.4.22.59) (Apoptotic protease Mch-2) [Cleaved into: Caspase-6 subunit p18 (Caspase-6 subunit p20); Caspase-6 subunit p11 (Caspase-6 subunit p10)]	0.0902431	0.174006
Q9Y315	DERA	ACGEAHLK	Q9Y315_C182	Deoxyribose-phosphate aldolase (DERA) (EC 4.1.2.4) (2-deoxy-D-ribose 5-phosphate aldolase) (Phosphodeoxyriboaldolase) (Deoxyriboaldolase)	0.0901978	0.702358
Q7Z6Z7	HUWE1	TPTEAPADCR	Q7Z6Z7_C19	E3 ubiquitin-protein ligase HUWE1 (EC 2.3.2.26) (ARF-binding protein 1) (ARF-BP1) (HECT, UBA and WWE domain-containing protein 1) (HECT-type E3 ubiquitin transferase HUWE1) (Homologous to E6AP carboxyl terminus homologous protein 9) (HectH9) (Large structure of UREB1) (LASU1) (Mcl-1 ubiquitin ligase E3) (Mule) (Upstream regulatory element-binding protein 1) (URE-B1) (URE-binding protein 1)	0.0901978	0.370374
Q9UIS9	MBD1	GGCDSK	Q9UIS9_C274	Methyl-CpG-binding domain protein 1 (CXXC-type zinc finger protein 3) (Methyl-CpG-binding protein MBD1) (Protein containing methyl-CpG-binding domain 1)	0.0901248	0.456811
O15067	PFAS	FCDNSSAIQGK	O15067_C270	Phosphoribosylformylglycinamidine synthase (FGAM synthase) (FGAMS) (EC 6.3.5.3) (Formylglycinamide ribonucleotide amidotransferase) (FGAR amidotransferase) (FGAR-AT) (Formylglycinamide ribotide amidotransferase) (Phosphoribosylformylglycineamide amidotransferase)	0.0900984	0.271174
Q9Y2X7; Q14161	GIT1	LAFYLCGR	Q9Y2X7_C235 ; Q14161_C235	ARF GTPase-activating protein GIT1 (ARF GAP GIT1) (Cool-associated and tyrosine-phosphorylated protein 1) (CAT-1) (CAT1) (G protein-coupled receptor kinase-interactor 1) (GRK-interacting protein 1) (p95-APP1); ARF GTPase-activating protein GIT2 (ARF GAP GIT2) (Cool-interacting tyrosine-phosphorylated protein 2) (CAT-2) (CAT2) (G protein-coupled receptor kinase-interactor 2) (GRK-interacting protein 2)	0.0900876	0.572995
Q86YN6	PPARGC1B	LESSVCPVR	Q86YN6_C474	Peroxisome proliferator-activated receptor gamma coactivator 1-beta (PGC-1-beta) (PPAR-gamma coactivator 1-beta) (PPARGC-1-beta) (PGC-1-related estrogen receptor alpha coactivator)	0.0900717	0.453891
Q7L1V2	MON1B	NVLAECR	Q7L1V2_C297	Vacuolar fusion protein MON1 homolog B (HSV-1 stimulation-related gene 1 protein) (HSV-I stimulating-related protein)	0.0900608	0.178972
Q52LJ0; Q8NCA5	FAM98B	TACAINK	Q52LJ0_C295 ; Q8NCA5_C292	Protein FAM98B; Protein FAM98A	0.0900255	0.346065
Q8N163	CCAR2	VHLTPYTVDSPICDFLELQR	Q8N163_C238	Cell cycle and apoptosis regulator protein 2 (Cell division cycle and apoptosis regulator protein 2) (DBIRD complex subunit KIAA1967) (Deleted in breast cancer gene 1 protein) (DBC-1) (DBC.1) (NET35) (p30 DBC)	0.0899839	0.70253
P35556	FBN2	CHAGFQR	P35556_C560	Fibrillin-2 [Cleaved into: Placensin]	0.0899647	0.617796
Q9NSP4	CENPM	ESHCSIHR	Q9NSP4_C110	Centromere protein M (CENP-M) (Interphase centromere complex protein 39) (Proliferation-associated nuclear element protein 1)	0.0898981	0.517005
Q96T17	MAP7D2	CEFSGGIPK	Q96T17_C278	MAP7 domain-containing protein 2	0.0898594	0.49423
Q8TEM1	NUP210	GECTPTQR	Q8TEM1_C1592	Nuclear pore membrane glycoprotein 210 (Nuclear pore protein gp210) (Nuclear envelope pore membrane protein POM 210) (POM210) (Nucleoporin Nup210) (Pore membrane protein of 210 kDa)	0.0898403	0.650152
P26196	DDX6	GNEFEDYCLK	P26196_C102	Probable ATP-dependent RNA helicase DDX6 (EC 3.6.4.13) (ATP-dependent RNA helicase p54) (DEAD box protein 6) (Oncogene RCK)	0.0898301	0.00400008
P54652	HSPA2	KGCAGGEK	P54652_C191	Heat shock-related 70 kDa protein 2 (Heat shock 70 kDa protein 2)	0.0897423	0.45834
Q9P0V3	SH3BP4	STVGLQCLR	Q9P0V3_C415	SH3 domain-binding protein 4 (EH-binding protein 10) (Transferrin receptor-trafficking protein)	0.089673	0.511618
P00533	EGFR	NLCYANTINWK	P00533_C470	Epidermal growth factor receptor (EC 2.7.10.1) (Proto-oncogene c-ErbB-1) (Receptor tyrosine-protein kinase erbB-1)	0.0896651	0.61137
Q86U42	PABPN1	SIYVGNVDYGATAEELEAHFHGCGSVNR	Q86U42_C195	Polyadenylate-binding protein 2 (PABP-2) (Poly(A)-binding protein 2) (Nuclear poly(A)-binding protein 1) (Poly(A)-binding protein II) (PABII) (Polyadenylate-binding nuclear protein 1)	0.0896497	0.225312
P50748	KNTC1	IQDDEFVVNYCLK	P50748_C475	Kinetochore-associated protein 1 (Rough deal homolog) (HsROD) (Rod) (hRod)	0.0896311	0.497634
Q7Z3T8	ZFYVE16	LDDLSLPSNPFLCGILIQK	Q7Z3T8_C1174	Zinc finger FYVE domain-containing protein 16 (Endofin) (Endosome-associated FYVE domain protein)	0.0896134	0.370953
Q96M94	KLHL15	ASFESQGCPSTEVYNPETDQWTILASMPIGR	Q96M94_C509	Kelch-like protein 15	0.0895343	0.621166
Q9H267	VPS33B	LLNCSDFAFTDMTK	Q9H267_C546	Vacuolar protein sorting-associated protein 33B (hVPS33B)	0.0895283	0.682065
Q13127	REST	CNLQYHFK	Q13127_C402	RE1-silencing transcription factor (Neural-restrictive silencer factor) (X2 box repressor)	0.0895063	0.505856
Q9H040	SPRTN	TCGGTYIK	Q9H040_C205	DNA-dependent metalloprotease SPRTN (EC 3.4.24.-) (DNA damage protein targeting VCP) (DVC1) (Protein with SprT-like domain at the N terminus) (Spartan)	0.0894982	0.0736153
P16415	ZNF823	GFDCPSSVR	P16415_C343	Zinc finger protein 823 (Zinc finger protein ZFP-36)	0.0894851	0.61381
P22059	OSBP	DQCCSGK	P22059_CNA	Oxysterol-binding protein 1	0.0894735	0.00894297
Q9UBP0	SPAST	SQTDVYNDSTNLACR	Q9UBP0_C220	Spastin (EC 5.6.1.1) (Spastic paraplegia 4 protein)	0.0894299	0.415426
P42695	NCAPD3	HCDVSGMK	P42695_C572	Condensin-2 complex subunit D3 (Non-SMC condensin II complex subunit D3) (hCAP-D3)	0.0893969	0.65
Q9NVE5	USP40	GGCYGGHYHVYIK	Q9NVE5_C301	Ubiquitin carboxyl-terminal hydrolase 40 (EC 3.4.19.12) (Deubiquitinating enzyme 40) (Ubiquitin thioesterase 40) (Ubiquitin-specific-processing protease 40)	0.0893151	0.639175
Q52LJ0	FAM98B	AAEGGLSSPEFSELCIWLGSQIK	Q52LJ0_C52	Protein FAM98B	0.0893092	0.335575
P51570	GALK1	AQVCQQAEHSFAGMPCGIMDQFISLMGQK	P51570_C182	Galactokinase (EC 2.7.1.6) (Galactose kinase)	0.0892773	0.28946
Q3KQU3	MAP7D1	CSVSAVNLPK	Q3KQU3_C251	MAP7 domain-containing protein 1 (Arginine/proline-rich coiled-coil domain-containing protein 1) (Proline/arginine-rich coiled-coil domain-containing protein 1)	0.0892673	0.23028
O00178	GTPBP1	YQAMVHCGSIR	O00178_C515	GTP-binding protein 1 (G-protein 1) (GP-1) (GP1)	0.0891973	0.617892
P41223	BUD31	IIECTHCGCR	P41223_CNA	Protein BUD31 homolog (Protein EDG-2) (Protein G10 homolog)	0.0891851	0.225641
Q8N8U2	CDYL2	LTAQEACSR	Q8N8U2_C423	Chromodomain Y-like protein 2 (CDY-like 2)	0.0891211	0.330279
Q9Y5L0	TNPO3	DANCSVMR	Q9Y5L0_C793	Transportin-3 (Importin-12) (Imp12) (Transportin-SR) (TRN-SR)	0.0891075	0.0239194
P30154; P30153	PPP2R1B	DCEAEVR	P30154_C306 ; P30153_C294	Serine/threonine-protein phosphatase 2A 65 kDa regulatory subunit A beta isoform (PP2A subunit A isoform PR65-beta) (PP2A subunit A isoform R1-beta); Serine/threonine-protein phosphatase 2A 65 kDa regulatory subunit A alpha isoform (Medium tumor antigen-associated 61 kDa protein) (PP2A subunit A isoform PR65-alpha) (PP2A subunit A isoform R1-alpha)	0.0891011	0.490247
Q16186	ADRM1	GLVYIQQTDDSLIHFCWK	Q16186_C60	Proteasomal ubiquitin receptor ADRM1 (110 kDa cell membrane glycoprotein) (Gp110) (Adhesion-regulating molecule 1) (ARM-1) (Proteasome regulatory particle non-ATPase 13) (hRpn13) (Rpn13 homolog)	0.089062	0.566362
Q86US8	SMG6	YFLEALCGQEEPLLAFK	Q86US8_C1139	Telomerase-binding protein EST1A (EC 3.1.-.-) (Ever shorter telomeres 1A) (hEST1A) (Nonsense mediated mRNA decay factor SMG6) (Smg-6 homolog) (hSmg5/7a)	0.0890341	0.53947
P43378	PTPN9	ECLPENLGGYVK	P43378_C230	Tyrosine-protein phosphatase non-receptor type 9 (EC 3.1.3.48) (Protein-tyrosine phosphatase MEG2) (PTPase MEG2)	0.088988	0.585178
Q9H4A5	GOLPH3L	DKEGYTSFWNDCISSGLR	Q9H4A5_C70	Golgi phosphoprotein 3-like (GPP34-related protein)	0.0889679	0.485073
Q92562	FIG4	TNCVDCLDR	Q92562_C489	Polyphosphoinositide phosphatase (EC 3.1.3.-) (EC 3.1.3.36) (EC 3.1.3.86) (Phosphatidylinositol 3,5-bisphosphate 5-phosphatase) (SAC domain-containing protein 3) (Serine-protein phosphatase FIG4) (EC 3.1.3.16)	0.0889005	0.634397
P13716	ALAD	CYQLPPGAR	P13716_C223	Delta-aminolevulinic acid dehydratase (ALADH) (EC 4.2.1.24) (Porphobilinogen synthase)	0.0888966	0.252153
O95696	BRD1	CASESSISSSNSPLCDSSFNAPK	O95696_C850	Bromodomain-containing protein 1 (BR140-like protein) (Bromodomain and PHD finger-containing protein 2)	0.0888729	0.638245
Q13098	GPS1	HVINMCLNVIK	Q13098_C202	COP9 signalosome complex subunit 1 (SGN1) (Signalosome subunit 1) (G protein pathway suppressor 1) (GPS-1) (JAB1-containing signalosome subunit 1) (Protein MFH)	0.0888687	0.243233
Q8IXW5	RPAP2	LCGYPLCQK	Q8IXW5_C105	Putative RNA polymerase II subunit B1 CTD phosphatase RPAP2 (EC 3.1.3.16) (RNA polymerase II-associated protein 2)	0.0888483	0.525719
Q96HW7	INTS4	LHQTIYNQACK	Q96HW7_C238	Integrator complex subunit 4 (Int4)	0.0887472	0.67032
Q92989	CLP1	ASVSGCVINTCGWVK	Q92989_C231	Polyribonucleotide 5'-hydroxyl-kinase Clp1 (EC 2.7.1.78) (Polyadenylation factor Clp1) (Polynucleotide kinase Clp1) (Pre-mRNA cleavage complex II protein Clp1)	0.0887469	0.659565
Q13099	IFT88	LDEALDCFLK	Q13099_C540	Intraflagellar transport protein 88 homolog (Recessive polycystic kidney disease protein Tg737 homolog) (Tetratricopeptide repeat protein 10) (TPR repeat protein 10)	0.0887398	0.620908
Q9UN30	SCML1	QTDPLALCPLVDLFR	Q9UN30_C276	Sex comb on midleg-like protein 1	0.0887234	0.593528
P53611	RABGGTB	DDYEYCMSEYLR	P53611_C40	Geranylgeranyl transferase type-2 subunit beta (EC 2.5.1.60) (Geranylgeranyl transferase type II subunit beta) (GGTase-II-beta) (Rab geranyl-geranyltransferase subunit beta) (Rab GG transferase beta) (Rab GGTase beta) (Rab geranylgeranyltransferase subunit beta) (Type II protein geranyl-geranyltransferase subunit beta)	0.0887146	0.643519
Q8IU60	DCP2	AVFSHCPFLLPQGEDVEK	Q8IU60_C73	m7GpppN-mRNA hydrolase (EC 3.6.1.62) (Nucleoside diphosphate-linked moiety X motif 20) (Nudix motif 20) (mRNA-decapping enzyme 2) (hDpc)	0.0886931	0.28955
Q9H920	RNF121	LSCNHVFHEFCIR	Q9H920_C251 ; Q9H920_C259	E3 ubiquitin ligase RNF121 (EC 2.3.2.27) (RING finger protein 121)	0.088642	0.756325
O15381	NVL	NSAPCVIFFDEVDALCPR	O15381_C676 ; O15381_C687	Nuclear valosin-containing protein-like (NVLp) (Nuclear VCP-like protein)	0.0886274	0.297877
Q9GZL7	WDR12	YTAPQPEQCMFHDDWISSIK	Q9GZL7_C97	Ribosome biogenesis protein WDR12 (WD repeat-containing protein 12)	0.0885873	0.580848
Q9Y490	TLN1	CTQDLGNSTK	Q9Y490_C1087	Talin-1	0.0885594	0.560289
Q5TCQ9	MAGI3	SCQVSTR	Q5TCQ9_C1266	Membrane-associated guanylate kinase, WW and PDZ domain-containing protein 3 (Membrane-associated guanylate kinase inverted 3) (MAGI-3)	0.0885131	0.49354
Q96N67	DOCK7	IDISPAPENPHYCLTPELLQVK	Q96N67_C523	Dedicator of cytokinesis protein 7	0.0885016	0.342016
Q8TEP8	CEP192	GQDQDCFQLQNTFGSEQR	Q8TEP8_C1811	Centrosomal protein of 192 kDa (Cep192) (Cep192/SPD-2)	0.0884805	0.662277
Q9BYV8	CEP41	DKPYPDCPFLLLDVR	Q9BYV8_C171	Centrosomal protein of 41 kDa (Cep41) (Testis-specific gene A14 protein)	0.0883757	0.373258
O95613	PCNT	CGQEAAELK	O95613_C321	Pericentrin (Kendrin) (Pericentrin-B)	0.0883698	0.526773
Q8IWJ2	GCC2	VTALQEECR	Q8IWJ2_C1306	GRIP and coiled-coil domain-containing protein 2 (185 kDa Golgi coiled-coil protein) (GCC185) (CLL-associated antigen KW-11) (CTCL tumor antigen se1-1) (Ran-binding protein 2-like 4) (RanBP2L4) (Renal carcinoma antigen NY-REN-53)	0.0882775	0.164999
Q96EY5	MVB12A	GFSAISCTVEGAPASFGK	Q96EY5_C33	Multivesicular body subunit 12A (CIN85/CD2AP family-binding protein) (ESCRT-I complex subunit MVB12A) (Protein FAM125A)	0.0881447	0.397331
Q99697	PITX2	NQQAELCK	Q99697_C152	Pituitary homeobox 2 (ALL1-responsive protein ARP1) (Homeobox protein PITX2) (Paired-like homeodomain transcription factor 2) (RIEG bicoid-related homeobox transcription factor) (Solurshin)	0.0881115	0.668192
O94880	PHF14	EGLLSEAAAEEDIADPFFAYCK	O94880_C495	PHD finger protein 14	0.0880195	0.568703
Q9NVS9	PNPO	KLPEEEAECYFHSRPK	Q9NVS9_C156	Pyridoxine-5'-phosphate oxidase (EC 1.4.3.5) (Pyridoxamine-phosphate oxidase)	0.0880133	0.520153
P49792; P30405; Q08752	RANBP2	.AICTGEK.	P49792_C3100 ; P30405_C82 ; Q08752_C52	E3 SUMO-protein ligase RanBP2 (EC 2.3.2.-) (358 kDa nucleoporin) (Nuclear pore complex protein Nup358) (Nucleoporin Nup358) (Ran-binding protein 2) (RanBP2) (p270); Peptidyl-prolyl cis-trans isomerase F, mitochondrial (PPIase F) (EC 5.2.1.8) (Cyclophilin D) (CyP-D) (CypD) (Cyclophilin F) (Mitochondrial cyclophilin) (CyP-M) (Rotamase F); Peptidyl-prolyl cis-trans isomerase D (PPIase D) (EC 5.2.1.8) (40 kDa peptidyl-prolyl cis-trans isomerase) (Cyclophilin-40) (CYP-40) (Cyclophilin-related protein) (Rotamase D)	0.0879872	0.317745
P51812; Q15418	RPS6KA3	AENGLLMTPCYTANFVAPEVLK	P51812_C579 ; Q15418_C575	Ribosomal protein S6 kinase alpha-3 (S6K-alpha-3) (EC 2.7.11.1) (90 kDa ribosomal protein S6 kinase 3) (p90-RSK 3) (p90RSK3) (Insulin-stimulated protein kinase 1) (ISPK-1) (MAP kinase-activated protein kinase 1b) (MAPK-activated protein kinase 1b) (MAPKAP kinase 1b) (MAPKAPK-1b) (Ribosomal S6 kinase 2) (RSK-2) (pp90RSK2); Ribosomal protein S6 kinase alpha-1 (S6K-alpha-1) (EC 2.7.11.1) (90 kDa ribosomal protein S6 kinase 1) (p90-RSK 1) (p90RSK1) (p90S6K) (MAP kinase-activated protein kinase 1a) (MAPK-activated protein kinase 1a) (MAPKAP kinase 1a) (MAPKAPK-1a) (Ribosomal S6 kinase 1) (RSK-1)	0.0879808	0.525685
Q8TEM1	NUP210	VYVIEPHSMEFAPCQVEAR	Q8TEM1_C543	Nuclear pore membrane glycoprotein 210 (Nuclear pore protein gp210) (Nuclear envelope pore membrane protein POM 210) (POM210) (Nucleoporin Nup210) (Pore membrane protein of 210 kDa)	0.0879736	0.507947
Q9NR12	PDLIM7	YLVALGHAYHPEEFVCSQCGK	Q9NR12_C311	PDZ and LIM domain protein 7 (LIM mineralization protein) (LMP) (Protein enigma)	0.0879096	0.368205
Q9UQR0	SCML2	KEKPLPVICSTSAASLK	Q9UQR0_C324	Sex comb on midleg-like protein 2	0.0878199	0.648204
Q13185	CBX3	LTWHSCPEDEAQ	Q13185_C177	Chromobox protein homolog 3 (HECH) (Heterochromatin protein 1 homolog gamma) (HP1 gamma) (Modifier 2 protein)	0.0877827	0.514438
Q9BTT6	LRRC1	LTQLPEAVGECESLTELVLTENQLLTLPK	Q9BTT6_C288	Leucine-rich repeat-containing protein 1 (LANO adapter protein) (LAP and no PDZ protein)	0.0877741	0.828781
Q6DN90	IQSEC1	ADTDTSCR	Q6DN90_C359	IQ motif and SEC7 domain-containing protein 1 (ADP-ribosylation factors guanine nucleotide-exchange protein 100) (ADP-ribosylation factors guanine nucleotide-exchange protein 2) (Brefeldin-resistant Arf-GEF 2 protein) (BRAG2)	0.0877385	0.385933
Q8TEQ6	GEMIN5	CSDAVPGGLFGFAAR	Q8TEQ6_C19	Gem-associated protein 5 (Gemin5)	0.0877349	0.74459
Q9BZF9	UACA	YGHALCLQK	Q9BZF9_C116	Uveal autoantigen with coiled-coil domains and ankyrin repeats	0.0877161	0.599448
P52292	KPNA2	LSIMIEECGGLDK	P52292_C467	Importin subunit alpha-1 (Karyopherin subunit alpha-2) (RAG cohort protein 1) (SRP1-alpha)	0.0876719	0.372821
Q6ZRS2	SRCAP	QTHILEQALCR	Q6ZRS2_C2246	Helicase SRCAP (EC 3.6.4.-) (Domino homolog 2) (Snf2-related CBP activator)	0.0876527	0.510039
Q96EB6	SIRT1	GCMEEKPQEVQTSR	Q96EB6_C574	NAD-dependent protein deacetylase sirtuin-1 (hSIRT1) (EC 2.3.1.286) (NAD-dependent protein deacylase sirtuin-1) (EC 2.3.1.-) (Regulatory protein SIR2 homolog 1) (SIR2-like protein 1) (hSIR2) [Cleaved into: SirtT1 75 kDa fragment (75SirT1)]	0.0876088	0.450519
P49321	NASP	KPTDGASSSNCVTDISHLVR	P49321_C708	Nuclear autoantigenic sperm protein (NASP)	0.087556	0.378844
Q9H8H0	NOL11	KDVQLLQLCLQQFPDIPESVTCACLK	Q9H8H0_C489 ; Q9H8H0_C502	Nucleolar protein 11	0.0874012	0.599879
Q9HAU5	UPF2	HCGDDIAGLVPR	Q9HAU5_C315	Regulator of nonsense transcripts 2 (Up-frameshift suppressor 2 homolog) (hUpf2)	0.0873438	0.697462
P67870	CSNK2B	VYCENQPMLPIGLSDIPGEAMVK	P67870_C114	Casein kinase II subunit beta (CK II beta) (Phosvitin) (Protein G5a)	0.0873098	0.62391
Q8IX12	CCAR1	FSLDCPSCDMMELR	Q8IX12_C376	Cell division cycle and apoptosis regulator protein 1 (Cell cycle and apoptosis regulatory protein 1) (CARP-1) (Death inducer with SAP domain)	0.0873062	0.411228
Q9UPS6	SETD1B	CGNFAR	Q9UPS6_C1897	Histone-lysine N-methyltransferase SETD1B (EC 2.1.1.364) (Lysine N-methyltransferase 2G) (SET domain-containing protein 1B) (hSET1B)	0.087293	0.503011
Q7Z2T5	TRMT1L	MCICHLPCRPVKPNIIGEQITSK	Q7Z2T5_C160 ; Q7Z2T5_C164	TRMT1-like protein (EC 2.1.1.-)	0.0872463	0.546806
P22314	UBA1	CPHPLTFDVNNPLHLDYVMAAANLFAQTYGLTGSQDR	P22314_C748	Ubiquitin-like modifier-activating enzyme 1 (EC 6.2.1.45) (Protein A1S9) (Ubiquitin-activating enzyme E1)	0.0871984	0.786114
O95382	MAP3K6	CLSYGGTSQLR	O95382_C962	Mitogen-activated protein kinase kinase kinase 6 (EC 2.7.11.25) (Apoptosis signal-regulating kinase 2)	0.0871801	0.453328
P49368	CCT3	WSSLACNIALDAVK	P49368_C173	T-complex protein 1 subunit gamma (TCP-1-gamma) (CCT-gamma) (hTRiC5)	0.0871625	0.603034
P45984	MAPK9	CDSQFYSVQVADSTFTVLK	P45984_C6	Mitogen-activated protein kinase 9 (MAP kinase 9) (MAPK 9) (EC 2.7.11.24) (JNK-55) (Stress-activated protein kinase 1a) (SAPK1a) (Stress-activated protein kinase JNK2) (c-Jun N-terminal kinase 2)	0.0871568	0.374186
P24928	POLR2A	HMCDGDIVIFNR	P24928_C451	DNA-directed RNA polymerase II subunit RPB1 (RNA polymerase II subunit B1) (EC 2.7.7.6) (DNA-directed RNA polymerase II subunit A) (DNA-directed RNA polymerase III largest subunit) (RNA-directed RNA polymerase II subunit RPB1) (EC 2.7.7.48)	0.0871503	0.622153
Q9H0A0	NAT10	ESLQDTQPVGVLVDCCK	Q9H0A0_C254 ; Q9H0A0_C255	RNA cytidine acetyltransferase (EC 2.3.1.-) (18S rRNA cytosine acetyltransferase) (N-acetyltransferase 10) (N-acetyltransferase-like protein) (hALP)	0.0870382	0.649116
Q53GS9	USP39	HCPYLDTINR	Q53GS9_C105	Ubiquitin carboxyl-terminal hydrolase 39 (EC 3.4.19.12) (SAD1 homolog) (U4/U6.U5 tri-snRNP-associated 65 kDa protein)	0.0870206	0.444772
Q9NYJ8	TAB2	QLQIDIDCLTK	Q9NYJ8_C608	TGF-beta-activated kinase 1 and MAP3K7-binding protein 2 (Mitogen-activated protein kinase kinase kinase 7-interacting protein 2) (TAK1-binding protein 2) (TAB-2) (TGF-beta-activated kinase 1-binding protein 2)	0.086887	0.663659
P62487	POLR2G	HSIPSEMEFDPNSNPPCYK	P62487_C127	DNA-directed RNA polymerase II subunit RPB7 (RNA polymerase II subunit B7) (DNA-directed RNA polymerase II subunit G) (RNA polymerase II 19 kDa subunit) (RPB19)	0.0868775	0.786476
Q96QU8	XPO6	LHCSLR	Q96QU8_C552	Exportin-6 (Exp6) (Ran-binding protein 20)	0.0868681	0.732633
Q8TEP8	CEP192	SEALGCLGGGNNVK	Q8TEP8_C594	Centrosomal protein of 192 kDa (Cep192) (Cep192/SPD-2)	0.0867945	0.77281
Q9BSC4	NOL10	VECWDPR	Q9BSC4_C202	Nucleolar protein 10	0.0867857	0.43015
O95235	KIF20A	ISELSLCDLAGSER	O95235_C407	Kinesin-like protein KIF20A (GG10_2) (Mitotic kinesin-like protein 2) (MKlp2) (Rab6-interacting kinesin-like protein) (Rabkinesin-6)	0.0867857	0.515663
O60506	SYNCRIP	GYAFVTFCTK	O60506_C211	Heterogeneous nuclear ribonucleoprotein Q (hnRNP Q) (Glycine- and tyrosine-rich RNA-binding protein) (GRY-RBP) (NS1-associated protein 1) (Synaptotagmin-binding, cytoplasmic RNA-interacting protein)	0.0867571	0.563582
P49848	TAF6	HCAPVLAK	P49848_C431	Transcription initiation factor TFIID subunit 6 (RNA polymerase II TBP-associated factor subunit E) (Transcription initiation factor TFIID 70 kDa subunit) (TAF(II)70) (TAFII-70) (TAFII70) (Transcription initiation factor TFIID 80 kDa subunit) (TAF(II)80) (TAFII-80) (TAFII80)	0.0866674	0.407767
Q02446	SP4	KQHICHIEGCGK	Q02446_C654	Transcription factor Sp4 (SPR-1)	0.0865203	0.80908
Q7L590	MCM10	GQIVGTPGSSGETTQPICVEAFSGLR	Q7L590_C246	Protein MCM10 homolog (HsMCM10)	0.0865167	0.65405
Q9H3P2	NELFA	LCFHGLSSAVK	Q9H3P2_C44	Negative elongation factor A (NELF-A) (Wolf-Hirschhorn syndrome candidate 2 protein)	0.0864511	0.765215
P41221	WNT5A	DWLWGGCGDNIDYGYR	P41221_C182	Protein Wnt-5a	0.0864511	0.342074
P05556	ITGB1	DKLPQPVQPDPVSHCK	P05556_C691	Integrin beta-1 (Fibronectin receptor subunit beta) (Glycoprotein IIa) (GPIIA) (VLA-4 subunit beta) (CD antigen CD29)	0.0864461	0.437513
Q9UI26	IPO11	CAILTTLIHLVQGLGADSK	Q9UI26_C621	Importin-11 (Imp11) (Ran-binding protein 11) (RanBP11)	0.086352	0.625262
P53618	COPB1	GALWILGEYCSTK	P53618_C466	Coatomer subunit beta (Beta-coat protein) (Beta-COP)	0.0862998	0.48614
O75131	CPNE3	NCLNPQFSK	O75131_C54	Copine-3 (Copine III)	0.0862646	0.368405
Q9NZJ4	SACS	SLCYNDCPWIK	Q9NZJ4_CNA	Sacsin (DnaJ homolog subfamily C member 29) (DNAJC29)	0.0862496	0.224186
Q14692	BMS1	STLIQCLIR	Q14692_C101	Ribosome biogenesis protein BMS1 homolog (Ribosome assembly protein BMS1 homolog)	0.086207	0.511369
Q8WTW3	COG1	LCSWFK	Q8WTW3_C318	Conserved oligomeric Golgi complex subunit 1 (COG complex subunit 1) (Component of oligomeric Golgi complex 1)	0.0861982	0.315938
Q8N5G2	MACO1	NADCSK	Q8N5G2_C8	Macoilin (Macoilin-1) (Transmembrane protein 57)	0.0861914	0.588128
Q8N999	RLIG1	EFFWNVEEDFKPAPECWIPAK	Q8N999_C117	RNA ligase 1 (EC 6.5.1.3) (RNA ligase) (Rnl)	0.0861846	0.769635
Q9H270	VPS11	FCDVFDK	Q9H270_C660	Vacuolar protein sorting-associated protein 11 homolog (hVPS11) (RING finger protein 108)	0.0861358	0.220532
P48147	PREP	EGCDPVNR	P48147_C255	Prolyl endopeptidase (PE) (EC 3.4.21.26) (Post-proline cleaving enzyme)	0.0861138	0.644973
P14618	PKM	CDENILWLDYK	P14618_C152	Pyruvate kinase PKM (EC 2.7.1.40) (Cytosolic thyroid hormone-binding protein) (CTHBP) (Opa-interacting protein 3) (OIP-3) (Pyruvate kinase 2/3) (Pyruvate kinase muscle isozyme) (Threonine-protein kinase PKM2) (EC 2.7.11.1) (Thyroid hormone-binding protein 1) (THBP1) (Tumor M2-PK) (Tyrosine-protein kinase PKM2) (EC 2.7.10.2) (p58)	0.0860993	0.510961
Q9UPN3	MACF1	GTLVEEINCK	Q9UPN3_C4388	Microtubule-actin cross-linking factor 1, isoforms 1/2/3/4/5 (620 kDa actin-binding protein) (ABP620) (Actin cross-linking family protein 7) (Macrophin-1) (Trabeculin-alpha)	0.0860644	0.372511
Q9H814	PHAX	AFQNTATACAPVSHYR	Q9H814_C51	Phosphorylated adapter RNA export protein (RNA U small nuclear RNA export adapter protein)	0.0860496	0.42783
Q15020	SART3	GYCYVEFKEEK	Q15020_C749	Squamous cell carcinoma antigen recognized by T-cells 3 (SART-3) (Tat-interacting protein of 110 kDa) (Tip110) (p110 nuclear RNA-binding protein)	0.0859989	0.483599
Q15386	UBE3C	NFCPPNHWLSEQEDIK	Q15386_C622	Ubiquitin-protein ligase E3C (EC 2.3.2.26) (HECT-type ubiquitin transferase E3C) (Homologous to E6AP carboxyl terminus homologous protein 2) (HectH2) (RTA-associated ubiquitin ligase) (RAUL)	0.0859951	0.54616
Q13535	ATR	DVTACLPEWEDGHFYLAK	Q13535_C2031	Serine/threonine-protein kinase ATR (EC 2.7.11.1) (Ataxia telangiectasia and Rad3-related protein) (FRAP-related protein 1)	0.0859898	0.500275
Q5JTW2	CEP78	MCSPSPDATSGTGSQR	Q5JTW2_C653	Centrosomal protein of 78 kDa (Cep78)	0.0859772	0.582939
Q8NB90	AFG2A	CNTDTFYFISSTTR	Q8NB90_C318	ATPase family gene 2 protein homolog A (EC 3.6.4.10) (AFG2 AAA ATPase homolog A) (Ribosome biogenesis protein SPATA5) (Spermatogenesis-associated factor protein) (Spermatogenesis-associated protein 5)	0.0859651	0.484606
Q9Y3I1	FBXO7	SVLSLSAVCR	Q9Y3I1_C359	F-box only protein 7	0.0859477	0.468527
O95140	MFN2	EQQVYCEEMREER	O95140_C390	Mitofusin-2 (EC 3.6.5.-) (Transmembrane GTPase MFN2)	0.0858583	0.802999
Q68DQ2	CRYBG3	GGNYCDK	Q68DQ2_C2946	Very large A-kinase anchor protein (vlAKAP) (Beta/gamma crystallin domain-containing protein 3)	0.085831	0.240445
Q8TF64	GIPC3	CPVEAK	Q8TF64_C209	PDZ domain-containing protein GIPC3	0.085773	0.539079
Q9H4L7	SMARCAD1	VLGCILSELK	Q9H4L7_C861	SWI/SNF-related matrix-associated actin-dependent regulator of chromatin subfamily A containing DEAD/H box 1 (EC 3.6.4.12) (ATP-dependent helicase 1) (hHEL1)	0.0857577	0.666505
O75592	MYCBP2	VTFPECVR	O75592_C2044	E3 ubiquitin-protein ligase MYCBP2 (EC 2.3.2.33) (Myc-binding protein 2) (Protein associated with Myc)	0.0857394	0.4409
Q9P2J5	LARS1	QTSQCLK	Q9P2J5_C546	Leucine--tRNA ligase, cytoplasmic (EC 6.1.1.4) (Leucyl-tRNA synthetase) (LeuRS)	0.0856301	0.515695
O43572	AKAP10	LEIESNICR	O43572_C466	A-kinase anchor protein 10, mitochondrial (AKAP-10) (Dual specificity A kinase-anchoring protein 2) (D-AKAP-2) (Protein kinase A-anchoring protein 10) (PRKA10)	0.0853374	0.592004
P40939	HADHA	QFTPCQLLADHANSPNK	P40939_C747	Trifunctional enzyme subunit alpha, mitochondrial (78 kDa gastrin-binding protein) (Monolysocardiolipin acyltransferase) (EC 2.3.1.-) (TP-alpha) [Includes: Long-chain enoyl-CoA hydratase (EC 4.2.1.17); Long chain 3-hydroxyacyl-CoA dehydrogenase (EC 1.1.1.211)]	0.0852763	0.699847
P24468	NR2F2	FGSQCMQPNNIMGIENICELAAR	P24468_C200	COUP transcription factor 2 (COUP-TF2) (Apolipoprotein A-I regulatory protein 1) (ARP-1) (COUP transcription factor II) (COUP-TF II) (Nuclear receptor subfamily 2 group F member 2)	0.085161	0.74101
O75116	ROCK2	MDETGMVHCDTAVGTPDYISPEVLK	O75116_C247	Rho-associated protein kinase 2 (EC 2.7.11.1) (Rho kinase 2) (Rho-associated, coiled-coil-containing protein kinase 2) (Rho-associated, coiled-coil-containing protein kinase II) (ROCK-II) (p164 ROCK-2)	0.0851542	0.634953
Q8IZA0	KIAA0319L	CICDPFWMENFIK	Q8IZA0_C904	Dyslexia-associated protein KIAA0319-like protein (Adeno-associated virus receptor) (AAVR)	0.0851216	0.565227
Q7KZ85	SUPT6H	FSADLTCR	Q7KZ85_C1281	Transcription elongation factor SPT6 (hSPT6) (Histone chaperone suppressor of Ty6) (Tat-cotransactivator 2 protein) (Tat-CT2 protein)	0.0851036	0.215476
Q9NVI1	FANCI	DCLILVLR	Q9NVI1_C516	Fanconi anemia group I protein (Protein FACI)	0.0850611	0.537216
Q13642	FHL1	FDCHYCR	Q13642_C10	Four and a half LIM domains protein 1 (FHL-1) (Skeletal muscle LIM-protein 1) (SLIM) (SLIM-1)	0.085041	0.345809
Q7Z2W4	ZC3HAV1	NCPYDAK	Q7Z2W4_C831	Zinc finger CCCH-type antiviral protein 1 (ADP-ribosyltransferase diphtheria toxin-like 13) (ARTD13) (Inactive Poly [ADP-ribose] polymerase 13) (PARP13) (Zinc finger CCCH domain-containing protein 2) (Zinc finger antiviral protein) (ZAP)	0.0850109	0.48278
Q9UJT1	TUBD1	YGQHACFCQK	Q9UJT1_C93	Tubulin delta chain (Delta-tubulin)	0.0850001	0.643749
O15063	GARRE1	VQPVAHSCFAEVIVPEK	O15063_C196	Granule associated Rac and RHOG effector protein 1 (GARRE1)	0.0849696	0.681576
Q02543	RPL18A	CLPTPK	Q02543_C16	Large ribosomal subunit protein eL20 (60S ribosomal protein L18a)	0.0848456	0.232703
Q13895	BYSL	CSIPVLHSSAAMLK	Q13895_C315	Bystin	0.0848451	0.607294
Q6IE81	JADE1	FHCDLIK	Q6IE81_C666	Protein Jade-1 (Jade family PHD finger protein 1) (PHD finger protein 17)	0.0848315	0.557722
Q13444	ADAM15	GNAFGSCGR	Q13444_C560	Disintegrin and metalloproteinase domain-containing protein 15 (ADAM 15) (EC 3.4.24.-) (Metalloprotease RGD disintegrin protein) (Metalloproteinase-like, disintegrin-like, and cysteine-rich protein 15) (MDC-15) (Metargidin)	0.0848199	0.162923
Q9Y6D9	MAD1L1	QCQQNLDAASK	Q9Y6D9_C134	Mitotic spindle assembly checkpoint protein MAD1 (Mitotic arrest deficient 1-like protein 1) (MAD1-like protein 1) (Mitotic checkpoint MAD1 protein homolog) (HsMAD1) (hMAD1) (Tax-binding protein 181)	0.0848159	0.370027
Q9H0H5	RACGAP1	AEADCEK	Q9H0H5_C93	Rac GTPase-activating protein 1 (Male germ cell RacGap) (MgcRacGAP) (Protein CYK4 homolog) (CYK4) (HsCYK-4)	0.0848101	0.502045
P46060	RANGAP1	ALAPLLLAFVTKPNSALESCSFAR	P46060_C573	Ran GTPase-activating protein 1 (RanGAP1)	0.0847891	0.349659
Q12986	NFX1	ELPCTSLK	Q12986_C672	Transcriptional repressor NF-X1 (EC 2.3.2.-) (Nuclear transcription factor, X box-binding protein 1)	0.0847742	0.190956
Q9P2Y5	UVRAG	AQCAIK	Q9P2Y5_C204	UV radiation resistance-associated gene protein (p63)	0.0847503	0.299685
O95248	SBF1	SCTFQLLK	O95248_C987	Myotubularin-related protein 5 (Inactive phosphatidylinositol 3-phosphatase 5) (SET-binding factor 1) (Sbf1)	0.084715	0.322808
O00299	CLIC1	LCPGGQLPFLLYGTEVHTDTNK	O00299_C59	Chloride intracellular channel protein 1 (Chloride channel ABP) (Nuclear chloride ion channel 27) (NCC27) (Regulatory nuclear chloride ion channel protein) (hRNCC)	0.08471	0.128715
Q70CQ2	USP34	YVCLFCGK	Q70CQ2_C217	Ubiquitin carboxyl-terminal hydrolase 34 (EC 3.4.19.12) (Deubiquitinating enzyme 34) (Ubiquitin thioesterase 34) (Ubiquitin-specific-processing protease 34)	0.0846549	0.624126
P17987	TCP1	DCLINAAK	P17987_C147	T-complex protein 1 subunit alpha (TCP-1-alpha) (CCT-alpha)	0.0846529	0.797239
O60942	RNGTT	FNSQPVGDCDFNVR	O60942_C375	mRNA-capping enzyme (HCAP1) (HCE) [Includes: mRNA 5'-triphosphate monophosphatase (EC 3.6.1.74) (mRNA 5'-phosphatase); mRNA guanylyltransferase (EC 2.7.7.50) (GTP--RNA guanylyltransferase) (GTase)]	0.0846413	0.765732
Q7Z6Z7	HUWE1	WTEECK	Q7Z6Z7_C2655	E3 ubiquitin-protein ligase HUWE1 (EC 2.3.2.26) (ARF-binding protein 1) (ARF-BP1) (HECT, UBA and WWE domain-containing protein 1) (HECT-type E3 ubiquitin transferase HUWE1) (Homologous to E6AP carboxyl terminus homologous protein 9) (HectH9) (Large structure of UREB1) (LASU1) (Mcl-1 ubiquitin ligase E3) (Mule) (Upstream regulatory element-binding protein 1) (URE-B1) (URE-binding protein 1)	0.0846275	0.397797
Q8NEZ4	KMT2C	IAESLPGVEACENYTFR	Q8NEZ4_C4684	Histone-lysine N-methyltransferase 2C (Lysine N-methyltransferase 2C) (EC 2.1.1.364) (Homologous to ALR protein) (Myeloid/lymphoid or mixed-lineage leukemia protein 3)	0.0846226	0.619506
Q86WB0	ZC3HC1	QWESLCSC	Q86WB0_CNA	Zinc finger C3HC-type protein 1 (Nuclear-interacting partner of ALK) (hNIPA) (Nuclear-interacting partner of anaplastic lymphoma kinase)	0.0846185	0.157149
Q8IWS0	PHF6	CTLCSQPGATIGCEIK	Q8IWS0_C280	PHD finger protein 6 (PHD-like zinc finger protein)	0.0846088	0.446434
Q96AE7	TTC17	LVNQQHSLHCQWDQPVR	Q96AE7_C423	Tetratricopeptide repeat protein 17 (TPR repeat protein 17)	0.0845643	0.312234
Q9BU23	LMF2	FVQALLAPCSLR	Q9BU23_C659	Lipase maturation factor 2 (Transmembrane protein 112B) (Transmembrane protein 153)	0.0844854	0.46681
P43246	MSH2	QAANLQDCYR	P43246_C404	DNA mismatch repair protein Msh2 (hMSH2) (MutS protein homolog 2)	0.0844035	0.436718
Q86X10	RALGAPB	AEACGTLCR	Q86X10_CNA	Ral GTPase-activating protein subunit beta (p170)	0.0844032	0.415401
Q8IXI2	RHOT1	ICFNTPLAPQALEDVK	Q8IXI2_C216	Mitochondrial Rho GTPase 1 (MIRO-1) (hMiro-1) (EC 3.6.5.-) (Rac-GTP-binding protein-like protein) (Ras homolog gene family member T1)	0.0843922	0.154804
Q13555	CAMK2G	WLNVHYHCSGAPAAPLQ	Q13555_C549	Calcium/calmodulin-dependent protein kinase type II subunit gamma (CaM kinase II subunit gamma) (CaMK-II subunit gamma) (EC 2.7.11.17)	0.0843374	0.731812
Q14137	BOP1	WVSSLAVHPAGDNVICGSYDSK	Q14137_C637	Ribosome biogenesis protein BOP1 (Block of proliferation 1 protein)	0.0843256	0.530138
Q8TBC4	UBA3	LPEHCIEYVR	Q8TBC4_C249	NEDD8-activating enzyme E1 catalytic subunit (EC 6.2.1.64) (NEDD8-activating enzyme E1C) (Ubiquitin-activating enzyme E1C) (Ubiquitin-like modifier-activating enzyme 3) (Ubiquitin-activating enzyme 3)	0.0843249	0.423681
Q8IWZ3; O75179	ANKHD1	LTSSVSCALDEAAAALTR	Q8IWZ3_C181 ; O75179_C210	Ankyrin repeat and KH domain-containing protein 1 (HIV-1 Vpr-binding ankyrin repeat protein) (Multiple ankyrin repeats single KH domain) (hMASK); Ankyrin repeat domain-containing protein 17 (Gene trap ankyrin repeat protein) (Serologically defined breast cancer antigen NY-BR-16)	0.084292	0.225914
P53621	COPA	KLDALCNIHENIR	P53621_C522	Coatomer subunit alpha (Alpha-coat protein) (Alpha-COP) (HEP-COP) (HEPCOP) [Cleaved into: Xenin (Xenopsin-related peptide); Proxenin]	0.0842267	0.825728
Q96S52	PIGS	CLLSGPTSEGLMTWELDR	Q96S52_C408	GPI transamidase component PIG-S (Phosphatidylinositol-glycan biosynthesis class S protein)	0.0840855	0.730234
Q96KN3	PKNOX2	YITCLK.	Q96KN3_C165	Homeobox protein PKNOX2 (Homeobox protein PREP-2) (PBX/knotted homeobox 2)	0.0840371	0.531904
Q5JPE7	NOMO2	VSCLDTCGDLLVTLQSLSR	Q5JPE7_C511 ; Q5JPE7_C515	BOS complex subunit NOMO2 (Nodal modulator 2) (pM5 protein 2)	0.0839726	0.684429
Q9P2K3	RCOR3	GMYLTQEDVVAVSCSPNAANTILR	Q9P2K3_C233	REST corepressor 3	0.0839126	0.559548
P61962	DCAF7	LECLLNNNK	P61962_C109	DDB1- and CUL4-associated factor 7 (WD repeat-containing protein 68) (WD repeat-containing protein An11 homolog)	0.0838617	0.651056
Q8NB90	AFG2A	VLCNEAGLCALR	Q8NB90_C568 ; Q8NB90_C574	ATPase family gene 2 protein homolog A (EC 3.6.4.10) (AFG2 AAA ATPase homolog A) (Ribosome biogenesis protein SPATA5) (Spermatogenesis-associated factor protein) (Spermatogenesis-associated protein 5)	0.0838152	0.7154
Q9HAV4	XPO5	DTLSCQR	Q9HAV4_C1044	Exportin-5 (Exp5) (Ran-binding protein 21)	0.0837827	0.364832
Q5VT06	CEP350	FLNDRPAIDALQNSECLIR	Q5VT06_C211	Centrosome-associated protein 350 (Cep350) (Centrosome-associated protein of 350 kDa)	0.0837684	0.682874
Q8IX18	DHX40	YMTDGCLLK	Q8IX18_C153	Probable ATP-dependent RNA helicase DHX40 (EC 3.6.4.13) (DEAH box protein 40) (Protein PAD)	0.0836868	0.184928
Q9ULH1	ASAP1	TCSTSSAK	Q9ULH1_C557	Arf-GAP with SH3 domain, ANK repeat and PH domain-containing protein 1 (130 kDa phosphatidylinositol 4,5-bisphosphate-dependent ARF1 GTPase-activating protein) (ADP-ribosylation factor-directed GTPase-activating protein 1) (ARF GTPase-activating protein 1) (Development and differentiation-enhancing factor 1) (DEF-1) (Differentiation-enhancing factor 1) (PIP2-dependent ARF1 GAP)	0.0836716	0.481224
Q9UJX5	ANAPC4	EVTCLAWRPDGK	Q9UJX5_C70	Anaphase-promoting complex subunit 4 (APC4) (Cyclosome subunit 4)	0.0836579	0.359637
Q96AY3	FKBP10	EDTVQVSTLLRPPHCPR	Q96AY3_C167	Peptidyl-prolyl cis-trans isomerase FKBP10 (PPIase FKBP10) (EC 5.2.1.8) (65 kDa FK506-binding protein) (65 kDa FKBP) (FKBP-65) (FK506-binding protein 10) (FKBP-10) (Immunophilin FKBP65) (Rotamase)	0.083644	0.709984
P57678	GEMIN4	CEVPATLFEICK	P57678_C794	Gem-associated protein 4 (Gemin-4) (Component of gems 4) (p97)	0.083644	0.237046
Q5VYK3	ECPAS	ESSCLALNDLLR	Q5VYK3_C1183	Proteasome adapter and scaffold protein ECM29 (Ecm29 proteasome adapter and scaffold) (Proteasome-associated protein ECM29 homolog)	0.0835898	0.434467
Q6GMV2	SMYD5	ACDHCLR	Q6GMV2_C73	Histone-lysine N-trimethyltransferase SMYD5 (EC 2.1.1.372) (Protein NN8-4AG) (Retinoic acid-induced protein 15) (SET and MYND domain-containing protein 5) ([histone H4]-lysine20 N-trimethyltransferase SMYD5)	0.0835206	0.343239
Q9P2F8	SIPA1L2	TLSDESICSNR	Q9P2F8_C1493	Signal-induced proliferation-associated 1-like protein 2 (SIPA1-like protein 2)	0.083464	0.733656
Q9H857	NT5DC2	FSDLYMASLSCLLNYR	Q9H857_C475	5'-nucleotidase domain-containing protein 2 (EC 3.1.3.-)	0.08341	0.115292
O43765	SGTA	AIELNPANAVYFCNR	O43765_C129	Small glutamine-rich tetratricopeptide repeat-containing protein alpha (Alpha-SGT) (Vpu-binding protein) (UBP)	0.0834067	0.353885
Q09019	DMWD	ELYFYPGCCR	Q09019_C141	Dystrophia myotonica WD repeat-containing protein (Dystrophia myotonica-containing WD repeat motif protein) (Protein 59) (Protein DMR-N9)	0.0833688	0.488812
P21333	FLNA	CAPGVVGPAEADIDFDIIR	P21333_C810	Filamin-A (FLN-A) (Actin-binding protein 280) (ABP-280) (Alpha-filamin) (Endothelial actin-binding protein) (Filamin-1) (Non-muscle filamin)	0.0833456	0.617968
O00571	DDX3X	DLMACAQTGSGK	O00571_C223	ATP-dependent RNA helicase DDX3X (EC 3.6.4.13) (CAP-Rf) (DEAD box protein 3, X-chromosomal) (DEAD box, X isoform) (DBX) (Helicase-like protein 2) (HLP2)	0.0832868	0.661453
P35579	MYH9	LQLQEQLQAETELCAEAEELR	P35579_C896	Myosin-9 (Cellular myosin heavy chain, type A) (Myosin heavy chain 9) (Myosin heavy chain, non-muscle IIa) (Non-muscle myosin heavy chain A) (NMMHC-A) (Non-muscle myosin heavy chain IIa) (NMMHC II-a) (NMMHC-IIA)	0.0832021	0.722079
Q9UNX4	WDR3	WWDLDTQHCFK	Q9UNX4_C183	WD repeat-containing protein 3	0.0831987	0.517748
Q9Y6D6	ARFGEF1	IVSTSLDCLQK	Q9Y6D6_C102	Brefeldin A-inhibited guanine nucleotide-exchange protein 1 (Brefeldin A-inhibited GEP 1) (ADP-ribosylation factor guanine nucleotide-exchange factor 1) (p200 ARF guanine nucleotide exchange factor) (p200 ARF-GEP1)	0.0831727	0.276938
Q8WU67	ABHD3	FLQDHCPVVTETYYPTVWCWEGR	Q8WU67_C73 ; Q8WU67_C86	Phospholipase ABHD3 (EC 3.1.1.32) (EC 3.1.1.4) (Abhydrolase domain-containing protein 3)	0.0831488	0.56743
Q92878	RAD50	CAEIDREMISSLGVSK	Q92878_C133	DNA repair protein RAD50 (hRAD50) (EC 3.6.-.-)	0.0831018	0.723035
Q04206	RELA	LCFQVTVR	Q04206_C160	Transcription factor p65 (Nuclear factor NF-kappa-B p65 subunit) (Nuclear factor of kappa light polypeptide gene enhancer in B-cells 3)	0.0830239	0.449359
P40763	STAT3	QQIACIGGPPNICLDR	P40763_C259	Signal transducer and activator of transcription 3 (Acute-phase response factor)	0.0829769	0.816792
Q9BRP1	PDCD2L	YSWSGEPLFLTCPTSEVTELPACSQCGGQR	Q9BRP1_C278	Programmed cell death protein 2-like	0.0829444	0.450016
P00492	HPRT1	SYCNDQSTGDIK	P00492_C106	Hypoxanthine-guanine phosphoribosyltransferase (HGPRT) (HGPRTase) (EC 2.4.2.8)	0.0829242	0.354633
Q99575	POP1	KPDSVSLHCR	Q99575_C481	Ribonucleases P/MRP protein subunit POP1 (hPOP1)	0.0828666	0.593262
Q9H3P7	ACBD3	CCHLFSTYVASHK	Q9H3P7_C169	Golgi resident protein GCP60 (Acyl-CoA-binding domain-containing protein 3) (Golgi complex-associated protein 1) (GOCAP1) (Golgi phosphoprotein 1) (GOLPH1) (PBR- and PKA-associated protein 7) (Peripheral benzodiazepine receptor-associated protein PAP7) [Cleaved into: Golgi resident protein GCP60, N-terminally processed]	0.0828159	0.581778
Q6NSI4	RADX	QCVTPSEVVPVTVLAVQR	Q6NSI4_C60	RPA-related protein RADX (RPA-related and RAD51-antagonist, X-chromosome)	0.0827905	0.491473
Q15642	TRIP10	CLEGMK	Q15642_C248	Cdc42-interacting protein 4 (Protein Felic) (Salt tolerant protein) (hSTP) (Thyroid receptor-interacting protein 10) (TR-interacting protein 10) (TRIP-10)	0.082783	0.340359
Q9NTX7	RNF146	LDCDANTVNLAR	Q9NTX7_C185	E3 ubiquitin-protein ligase RNF146 (EC 2.3.2.27) (Dactylidin) (Iduna) (RING finger protein 146) (RING-type E3 ubiquitin transferase RNF146)	0.0827702	0.709534
Q14258	TRIM25	CSQHNR	Q14258_C157	E3 ubiquitin/ISG15 ligase TRIM25 (EC 6.3.2.n3) (Estrogen-responsive finger protein) (RING finger protein 147) (RING-type E3 ubiquitin transferase) (EC 2.3.2.27) (RING-type E3 ubiquitin transferase TRIM25) (Tripartite motif-containing protein 25) (Ubiquitin/ISG15-conjugating enzyme TRIM25) (Zinc finger protein 147)	0.0826501	0.412073
Q14141	SEPTIN6	QVGEGCR	Q14141_C14	Septin-6	0.082634	0.199366
Q9UL40	ZNF346	NQCLFTNTQCK	Q9UL40_C68	Zinc finger protein 346 (Just another zinc finger protein)	0.0825779	0.566536
P43357	MAGEA3	QVPGSDPACYEFLWGPR	P43357_C268	Melanoma-associated antigen 3 (Antigen MZ2-D) (Cancer/testis antigen 1.3) (CT1.3) (MAGE-3 antigen)	0.0825766	0.572583
Q8TCU4	ALMS1	ANCSNFK	Q8TCU4_C2830	Centrosome-associated protein ALMS1 (Alstrom syndrome protein 1)	0.0825399	0.623634
P30260	CDC27	GHSCTTPQCK	P30260_C66 ; P30260_C71	Cell division cycle protein 27 homolog (Anaphase-promoting complex subunit 3) (APC3) (CDC27 homolog) (CDC27Hs) (H-NUC)	0.08252	0.646117
Q9P0L2; P27448; Q96L34	MARK1	LDTFCGSPPYAAPELFQGK	Q9P0L2_C217 ; P27448_C213 ; Q96L34_C216	Serine/threonine-protein kinase MARK1 (EC 2.7.11.1) (EC 2.7.11.26) (MAP/microtubule affinity-regulating kinase 1) (PAR1 homolog c) (Par-1c) (Par1c); MAP/microtubule affinity-regulating kinase 3 (EC 2.7.11.1) (C-TAK1) (cTAK1) (Cdc25C-associated protein kinase 1) (ELKL motif kinase 2) (EMK-2) (Protein kinase STK10) (Ser/Thr protein kinase PAR-1) (Par-1a) (Serine/threonine-protein kinase p78); MAP/microtubule affinity-regulating kinase 4 (EC 2.7.11.1) (MAP/microtubule affinity-regulating kinase-like 1)	0.0824367	0.31467
Q9NYP7	ELOVL5	NKQPFSCR	Q9NYP7_C61	Elongation of very long chain fatty acids protein 5 (EC 2.3.1.199) (3-keto acyl-CoA synthase ELOVL5) (ELOVL fatty acid elongase 5) (ELOVL FA elongase 5) (Fatty acid elongase 1) (hELO1) (Very long chain 3-ketoacyl-CoA synthase 5) (Very long chain 3-oxoacyl-CoA synthase 5)	0.0824316	0.62744
P51610	HCFC1	LVIYGGMSGCR	P51610_C227	Host cell factor 1 (HCF) (HCF-1) (C1 factor) (CFF) (VCAF) (VP16 accessory protein) [Cleaved into: HCF N-terminal chain 1; HCF N-terminal chain 2; HCF N-terminal chain 3; HCF N-terminal chain 4; HCF N-terminal chain 5; HCF N-terminal chain 6; HCF C-terminal chain 1; HCF C-terminal chain 2; HCF C-terminal chain 3; HCF C-terminal chain 4; HCF C-terminal chain 5; HCF C-terminal chain 6]	0.082408	0.0862849
Q5RL73	RBM48	NSVACPGAQK	Q5RL73_C258	RNA-binding protein 48	0.0822761	0.416029
P29590	PML	CDISAEIQQR	P29590_C227	Protein PML (E3 SUMO-protein ligase PML) (EC 2.3.2.-) (Promyelocytic leukemia protein) (RING finger protein 71) (RING-type E3 SUMO transferase PML) (Tripartite motif-containing protein 19) (TRIM19)	0.0822685	0.251365
Q8N9N5	BANP	CVVPQTTVILNNDR	Q8N9N5_C113	Protein BANP (BEN domain-containing protein 1) (Btg3-associated nuclear protein) (Scaffold/matrix-associated region-1-binding protein)	0.0820989	0.665329
O00151	PDLIM1	GCTDNLTLTVAR	O00151_C73	PDZ and LIM domain protein 1 (C-terminal LIM domain protein 1) (Elfin) (LIM domain protein CLP-36)	0.0819959	0.424308
Q14847	LASP1	KPYCNAHYPK	Q14847_C53	LIM and SH3 domain protein 1 (LASP-1) (Metastatic lymph node gene 50 protein) (MLN 50)	0.0819386	0.487713
O94979	SEC31A	EIVESCDLK	O94979_C644	Protein transport protein Sec31A (ABP125) (ABP130) (SEC31-like protein 1) (SEC31-related protein A) (Web1-like protein)	0.0819358	0.837915
Q9P258	RCC2	YGCLAGVR	Q9P258_C144	Protein RCC2 (RCC1-like protein TD-60) (Telophase disk protein of 60 kDa)	0.0819355	0.279248
Q9H9Y2	RPF1	IIPQCIAR	Q9H9Y2_C187	Ribosome production factor 1 (Brix domain-containing protein 5) (Ribosome biogenesis protein RPF1)	0.0819026	0.64329
Q9Y2F5	ICE1	CDGERDDTTQNITEVAAVK	Q9Y2F5_C904	Little elongation complex subunit 1 (Interactor of little elongator complex ELL subunit 1)	0.0818867	0.655095
Q96P70	IPO9	QYVETHWCAQSEK	Q96P70_C90	Importin-9 (Imp9) (Ran-binding protein 9) (RanBP9)	0.0817636	0.483293
Q9H4L4	SENP3	SPLDPDSGLLSCTLPNGFGGQSGPEGER	Q9H4L4_C243	Sentrin-specific protease 3 (EC 3.4.22.-) (SUMO-1-specific protease 3) (Sentrin/SUMO-specific protease SENP3)	0.0817566	0.641577
P21333	FLNA	YVICVR	P21333_C1723	Filamin-A (FLN-A) (Actin-binding protein 280) (ABP-280) (Alpha-filamin) (Endothelial actin-binding protein) (Filamin-1) (Non-muscle filamin)	0.0817452	0.26499
Q14202	ZMYM3	IKEDILACSAAELNYGLAQFVR	Q14202_C1106	Zinc finger MYM-type protein 3 (Zinc finger protein 261)	0.0817381	0.744743
P42166	TMPO	QLPSLACK	P42166_C518	Lamina-associated polypeptide 2, isoform alpha (Thymopoietin isoform alpha) (TP alpha) (Thymopoietin-related peptide isoform alpha) (TPRP isoform alpha) [Cleaved into: Thymopoietin (TP) (Splenin); Thymopentin (TP5)]	0.0817069	0.498313
Q969U6	FBXW5	FDSPDLLLEAGDPATSPCR	Q969U6_C277	F-box/WD repeat-containing protein 5 (F-box and WD-40 domain-containing protein 5)	0.0816415	0.512715
P46087	NOP2	ILDMCCAPGGK	P46087_C392 ; P46087_C393	Probable 28S rRNA (cytosine(4447)-C(5))-methyltransferase (EC 2.1.1.-) (Nucleolar protein 1) (Nucleolar protein 2 homolog) (Proliferating-cell nucleolar antigen p120) (Proliferation-associated nucleolar protein p120)	0.0815766	0.539241
O00139	KIF2A	CVEDVLK	O00139_C406	Kinesin-like protein KIF2A (Kinesin-2) (hK2)	0.0815299	0.363431
Q9NSV4	DIAPH3	IRPHEMTENCFWIK	Q9NSV4_C663	Protein diaphanous homolog 3 (Diaphanous-related formin-3) (DRF3) (MDia2)	0.0815111	0.330073
Q8TAT6	NPLOC4	DECLLPCK	Q8TAT6_CNA	Nuclear protein localization protein 4 homolog (Protein NPL4)	0.0814566	0.795399
Q9BY44	EIF2A	LISKPVASDSTYFAWCPDGEHILTATCAPR	Q9BY44_C366	Eukaryotic translation initiation factor 2A (eIF-2A) (65 kDa eukaryotic translation initiation factor 2A) [Cleaved into: Eukaryotic translation initiation factor 2A, N-terminally processed]	0.0814378	0.735618
Q6L8Q7	PDE12	YIMAGFPVCPK	Q6L8Q7_C180	2',5'-phosphodiesterase 12 (2'-PDE) (2-PDE) (EC 3.1.4.-) (Mitochondrial deadenylase) (EC 3.1.13.4)	0.0814339	0.131636
Q9NQW6	ANLN	INLANCTSR	Q9NQW6_C1037	Anillin	0.0813905	0.365525
O94953	KDM4B	VATQCTCR	O94953_C309	Lysine-specific demethylase 4B (EC 1.14.11.66) (JmjC domain-containing histone demethylation protein 3B) (Jumonji domain-containing protein 2B) ([histone H3]-trimethyl-L-lysine(9) demethylase 4B)	0.0813547	0.704986
Q9NW38	FANCL	LVYADTCFSTIK	Q9NW38_C132	E3 ubiquitin-protein ligase FANCL (EC 2.3.2.27) (Fanconi anemia group L protein) (Fanconi anemia-associated polypeptide of 43 kDa) (FAAP43) (RING-type E3 ubiquitin transferase FANCL)	0.0812752	0.643645
P13807	GYS1	SLDDSCSQLTSFLYSFCQQSR	P13807_C575	Glycogen [starch] synthase, muscle (EC 2.4.1.11)	0.0812328	0.57626
O43324	EEF1E1	WFCHIQHYPGIR	O43324_C147	Eukaryotic translation elongation factor 1 epsilon-1 (Aminoacyl tRNA synthetase complex-interacting multifunctional protein 3) (Elongation factor p18) (Multisynthase complex auxiliary component p18)	0.0812221	0.579
Q92610	ZNF592	HCQVFHK	Q92610_C823	Zinc finger protein 592	0.0812199	0.534808
Q8WWY3	PRPF31	CTLAAR	Q8WWY3_C299	U4/U6 small nuclear ribonucleoprotein Prp31 (Pre-mRNA-processing factor 31) (Serologically defined breast cancer antigen NY-BR-99) (U4/U6 snRNP 61 kDa protein) (Protein 61K) (hPrp31)	0.081211	0.206508
O60488	ACSL4	KGYDAPLCNLLLFK	O60488_C420	Long-chain-fatty-acid--CoA ligase 4 (EC 6.2.1.3) (Arachidonate--CoA ligase) (EC 6.2.1.15) (Long-chain acyl-CoA synthetase 4) (LACS 4)	0.0812009	0.839291
Q14847	LASP1	ACFHCETCK	Q14847_CNA	LIM and SH3 domain protein 1 (LASP-1) (Metastatic lymph node gene 50 protein) (MLN 50)	0.0811684	0.340427
Q9UNM6	PSMD13	SSDEAVILCK	Q9UNM6_C114	26S proteasome non-ATPase regulatory subunit 13 (26S proteasome regulatory subunit RPN9) (26S proteasome regulatory subunit S11) (26S proteasome regulatory subunit p40.5)	0.0811535	0.713011
Q92692	NECTIN2	ADGVTVTCK	Q92692_C238	Nectin-2 (Herpes virus entry mediator B) (Herpesvirus entry mediator B) (HveB) (Nectin cell adhesion molecule 2) (Poliovirus receptor-related protein 2) (CD antigen CD112)	0.0811071	0.169815
Q70CQ2	USP34	QFNNSQAACEWFLDR	Q70CQ2_C2343	Ubiquitin carboxyl-terminal hydrolase 34 (EC 3.4.19.12) (Deubiquitinating enzyme 34) (Ubiquitin thioesterase 34) (Ubiquitin-specific-processing protease 34)	0.0810742	0.597678
O75410	TACC1	LITSGCK	O75410_C467	Transforming acidic coiled-coil-containing protein 1 (Gastric cancer antigen Ga55) (Taxin-1)	0.0810549	0.140008
Q96KC8	DNAJC1	DSVTCSPGMVR	Q96KC8_C380	DnaJ homolog subfamily C member 1 (DnaJ protein homolog MTJ1)	0.081003	0.630096
P30153	PPP2R1A	DNTIEHLLPLFLAQLKDECPEVR	P30153_C377	Serine/threonine-protein phosphatase 2A 65 kDa regulatory subunit A alpha isoform (Medium tumor antigen-associated 61 kDa protein) (PP2A subunit A isoform PR65-alpha) (PP2A subunit A isoform R1-alpha)	0.0809983	0.59695
P41743	PRKCI	LGCHPQTGFADIQGHPFFR	P41743_C507	Protein kinase C iota type (EC 2.7.11.13) (Atypical protein kinase C-lambda/iota) (PRKC-lambda/iota) (aPKC-lambda/iota) (nPKC-iota)	0.0809106	0.753062
P51114	FXR1	CTVDVPEDLR	P51114_C129	RNA-binding protein FXR1 (FMR1 autosomal homolog 1) (hFXR1p)	0.0809007	0.795585
Q9HD26	GOPC	LYLDELEGGGNPGASCK	Q9HD26_C408	Golgi-associated PDZ and coiled-coil motif-containing protein (CFTR-associated ligand) (Fused in glioblastoma) (PDZ protein interacting specifically with TC10) (PIST)	0.0808599	0.438717
P42285	MTREX	TVCAEYAIALALR	P42285_C170	Exosome RNA helicase MTR4 (EC 3.6.4.13) (ATP-dependent RNA helicase DOB1) (ATP-dependent RNA helicase SKIV2L2) (Superkiller viralicidic activity 2-like 2) (TRAMP-like complex helicase)	0.0808543	0.419529
P26358	DNMT1	ACQLSVVVDDKK	P26358_C1339	DNA (cytosine-5)-methyltransferase 1 (Dnmt1) (EC 2.1.1.37) (CXXC-type zinc finger protein 9) (DNA methyltransferase HsaI) (DNA MTase HsaI) (M.HsaI) (MCMT)	0.080843	0.291647
Q9BXW9	FANCD2	ASSSGNQESSGQSCIILLFDVIK	Q9BXW9_C342	Fanconi anemia group D2 protein (Protein FACD2)	0.0808344	0.288809
P21359	NF1	ECLINISK	P21359_C42	Neurofibromin (Neurofibromatosis-related protein NF-1) [Cleaved into: Neurofibromin truncated]	0.0807872	0.761674
Q9H7Z7	PTGES2	TCPFCSK	Q9H7Z7_C110 ; Q9H7Z7_C113	Prostaglandin E synthase 2 (EC 5.3.99.3) (Membrane-associated prostaglandin E synthase-2) (mPGE synthase-2) (Microsomal prostaglandin E synthase 2) (mPGES-2) (Prostaglandin-H(2) E-isomerase) [Cleaved into: Prostaglandin E synthase 2 truncated form]	0.0807753	0.605513
Q8NCN4	RNF169	SQSCSDTAQER	Q8NCN4_C293	E3 ubiquitin-protein ligase RNF169 (EC 2.3.2.27) (RING finger protein 169) (RING-type E3 ubiquitin transferase RNF169)	0.0807733	0.650985
P52789	HK2	ASGCEGEDVVTLLK	P52789_C628	Hexokinase-2 (EC 2.7.1.1) (Hexokinase type II) (HK II) (Hexokinase-B) (Muscle form hexokinase)	0.0807533	0.294081
Q9BZF9	UACA	TFCESAK	Q9BZF9_C453	Uveal autoantigen with coiled-coil domains and ankyrin repeats	0.0807503	0.650029
Q9NXA8	SIRT5	SPICPALSGK	Q9NXA8_C181	NAD-dependent protein deacylase sirtuin-5, mitochondrial (EC 2.3.1.-) (Regulatory protein SIR2 homolog 5) (SIR2-like protein 5)	0.0806813	0.703463
P28340	POLD1	DCPIFYMR	P28340_C1076	DNA polymerase delta catalytic subunit (EC 2.7.7.7) (3'-5' exodeoxyribonuclease) (EC 3.1.11.-) (DNA polymerase subunit delta p125)	0.0806671	0.388835
Q7Z3B3	KANSL1	LNLVSSSSDGTCVAAR	Q7Z3B3_C588	KAT8 regulatory NSL complex subunit 1 (MLL1/MLL complex subunit KANSL1) (MSL1 homolog 1) (hMSL1v1) (NSL complex protein NSL1) (Non-specific lethal 1 homolog)	0.0806401	0.350984
Q9NRP0	OSTC	VPFLVLECPNLK	Q9NRP0_C14	Oligosaccharyltransferase complex subunit OSTC (Hydrophobic protein HSF-28)	0.080636	0.600057
O15235	MRPS12	GVVLCTFTR	O15235_C64	Small ribosomal subunit protein uS12m (28S ribosomal protein S12, mitochondrial) (MRP-S12) (S12mt) (MT-RPS12)	0.0805411	0.450496
Q13569	TDG	IPDTETLCYVMPSSSAR	Q13569_C266	G/T mismatch-specific thymine DNA glycosylase (EC 3.2.2.29) (Thymine-DNA glycosylase) (hTDG)	0.0805211	0.367077
P55072	VCP	GVLFYGPPGCGK	P55072_C522	Transitional endoplasmic reticulum ATPase (TER ATPase) (EC 3.6.4.6) (15S Mg(2+)-ATPase p97 subunit) (Valosin-containing protein) (VCP)	0.080413	0.470114
Q15047	SETDB1	TWEDIEDISCR	Q15047_C329	Histone-lysine N-methyltransferase SETDB1 (EC 2.1.1.366) (ERG-associated protein with SET domain) (ESET) (Histone H3-K9 methyltransferase 4) (H3-K9-HMTase 4) (Lysine N-methyltransferase 1E) (SET domain bifurcated 1)	0.0803734	0.714108
Q9NRZ9	HELLS	KENEDENSSSTNLCVEDLQK	Q9NRZ9_C169	Lymphoid-specific helicase (EC 3.6.4.-) (Proliferation-associated SNF2-like protein) (SWI/SNF2-related matrix-associated actin-dependent regulator of chromatin subfamily A member 6)	0.0803683	0.749713
P12814	ACTN1	MVSDINNAWGCLEQVEK	P12814_C370	Alpha-actinin-1 (Alpha-actinin cytoskeletal isoform) (F-actin cross-linking protein) (Non-muscle alpha-actinin-1)	0.080253	0.139144
Q9UNS1	TIMELESS	DFCSEFLENCYNR	Q9UNS1_C353	Protein timeless homolog (hTIM)	0.0802379	0.519362
Q96L73	NSD1	SLVCGSK	Q96L73_C615	Histone-lysine N-methyltransferase, H3 lysine-36 specific (EC 2.1.1.357) (Androgen receptor coactivator 267 kDa protein) (Androgen receptor-associated protein of 267 kDa) (H3-K36-HMTase) (Lysine N-methyltransferase 3B) (Nuclear receptor-binding SET domain-containing protein 1) (NR-binding SET domain-containing protein)	0.0801444	0.63165
Q9H269	VPS16	LCEFNCNIR	Q9H269_C255	Vacuolar protein sorting-associated protein 16 homolog (hVPS16)	0.0800889	0.596395
Q9NVC6	MED17	SALTEMCVLYDVLSIVR	Q9NVC6_C110	Mediator of RNA polymerase II transcription subunit 17 (Activator-recruited cofactor 77 kDa component) (ARC77) (Cofactor required for Sp1 transcriptional activation subunit 6) (CRSP complex subunit 6) (Mediator complex subunit 17) (Thyroid hormone receptor-associated protein complex 80 kDa component) (Trap80) (Transcriptional coactivator CRSP77) (Vitamin D3 receptor-interacting protein complex 80 kDa component) (DRIP80)	0.0800204	0.710647
P53621	COPA	HAIVICNR	P53621_C514	Coatomer subunit alpha (Alpha-coat protein) (Alpha-COP) (HEP-COP) (HEPCOP) [Cleaved into: Xenin (Xenopsin-related peptide); Proxenin]	0.0799851	0.119693
Q9H1B5	XYLT2	CEIVGK	Q9H1B5_C162	Xylosyltransferase 2 (EC 2.4.2.26) (Peptide O-xylosyltransferase 1) (Xylosyltransferase II) (XT-II) (XylT-II)	0.0799482	0.510921
Q9BSJ2	TUBGCP2	ECGHDVTCPVAK	Q9BSJ2_CNA	Gamma-tubulin complex component 2 (GCP-2) (hGCP2) (Gamma-ring complex protein 103 kDa) (h103p) (hGrip103) (Spindle pole body protein Spc97 homolog) (hSpc97)	0.0799292	0.517555
Q9BQP7	MGME1	LCVIDWK	Q9BQP7_C248	Mitochondrial genome maintenance exonuclease 1 (EC 3.1.-.-)	0.079905	0.551734
Q13496	MTM1	CYELCDTYPALLVVPYR	Q13496_C191	Myotubularin (Phosphatidylinositol-3,5-bisphosphate 3-phosphatase) (EC 3.1.3.95) (Phosphatidylinositol-3-phosphate phosphatase) (EC 3.1.3.64)	0.079857	0.801774
Q8WV44	TRIM41	CFTCPQCR	Q8WV44_C180	E3 ubiquitin-protein ligase TRIM41 (EC 2.3.2.27) (RING finger-interacting protein with C kinase) (RINCK) (Tripartite motif-containing protein 41)	0.079857	0.50438
Q5VV52	ZNF691	THLEPAPYICCECGK	Q5VV52_C229	Zinc finger protein 691	0.0797984	0.724743
Q86T90	KIAA1328	LDYNCLLK	Q86T90_C411	Protein hinderin	0.0797984	0.545159
Q9H8W4	PLEKHF2	ICDFCYDLLSAGDMATCQPAR	Q9H8W4_C219	Pleckstrin homology domain-containing family F member 2 (PH domain-containing family F member 2) (Endoplasmic reticulum-associated apoptosis-involved protein containing PH and FYVE domains) (EAPF) (PH and FYVE domain-containing protein 2) (Phafin-2) (Phafin2) (Zinc finger FYVE domain-containing protein 18)	0.0797476	0.72475
Q5TH69	ARFGEF3	DCLGHR	Q5TH69_C647	Brefeldin A-inhibited guanine nucleotide-exchange protein 3 (ARFGEF family member 3)	0.0797379	0.347001
Q14766	LTBP1	AWGPHCEK	Q14766_C714	Latent-transforming growth factor beta-binding protein 1 (LTBP-1) (Transforming growth factor beta-1-binding protein 1) (TGF-beta1-BP-1)	0.0797328	0.548711
P60842	EIF4A1	VVMALGDYMGASCHACIGGTNVR	P60842_C134	Eukaryotic initiation factor 4A-I (eIF-4A-I) (eIF4A-I) (EC 3.6.4.13) (ATP-dependent RNA helicase eIF4A-1)	0.0797272	0.580767
Q6ZUT9	DENND5B	LSDLSPAVIAQTNCK	Q6ZUT9_C733	DENN domain-containing protein 5B (Rab6IP1-like protein)	0.0796688	0.484595
Q9Y5S2	CDC42BPB	GCQLMATATLK	Q9Y5S2_C1328	Serine/threonine-protein kinase MRCK beta (EC 2.7.11.1) (CDC42-binding protein kinase beta) (CDC42BP-beta) (DMPK-like beta) (Myotonic dystrophy kinase-related CDC42-binding kinase beta) (MRCK beta) (Myotonic dystrophy protein kinase-like beta)	0.0796654	0.781507
Q8N556	AFAP1	SQAAPGSSPCR	Q8N556_C713	Actin filament-associated protein 1 (110 kDa actin filament-associated protein) (AFAP-110)	0.0796299	0.64717
Q5T2R2	PDSS1	ACNIHHNNSR	Q5T2R2_C148	All trans-polyprenyl-diphosphate synthase PDSS1 (All-trans-decaprenyl-diphosphate synthase subunit 1) (EC 2.5.1.91) (Decaprenyl pyrophosphate synthase subunit 1) (Decaprenyl-diphosphate synthase subunit 1) (Solanesyl-diphosphate synthase subunit 1) (Trans-prenyltransferase 1) (TPT 1)	0.0795447	0.615836
O43719	HTATSF1	GDGLCCYLK	O43719_CNA	HIV Tat-specific factor 1 (Tat-SF1)	0.0795295	0.367841
P09884	POLA1	GPCWLEVK	P09884_C497	DNA polymerase alpha catalytic subunit (EC 2.7.7.7) (DNA polymerase alpha catalytic subunit p180)	0.0795235	0.777246
Q9Y297	BTRC	VWNTSTCEFVR	Q9Y297_C456	F-box/WD repeat-containing protein 1A (E3RSIkappaB) (Epididymis tissue protein Li 2a) (F-box and WD repeats protein beta-TrCP) (pIkappaBalpha-E3 receptor subunit)	0.0795134	0.76456
P35556	FBN2	CELDTACPR	P35556_C941	Fibrillin-2 [Cleaved into: Placensin]	0.0794707	0.469111
Q8N163	CCAR2	CAQAQTGIDLSGCTK	Q8N163_CNA	Cell cycle and apoptosis regulator protein 2 (Cell division cycle and apoptosis regulator protein 2) (DBIRD complex subunit KIAA1967) (Deleted in breast cancer gene 1 protein) (DBC-1) (DBC.1) (NET35) (p30 DBC)	0.0794345	0.407351
Q96II8; Q9Y2L9	LRCH3	NVENFLEACR	Q96II8_C729 ; Q9Y2L9_C653	DISP complex protein LRCH3 (Leucine-rich repeat and calponin homology domain-containing protein 3); Leucine-rich repeat and calponin homology domain-containing protein 1 (Calponin homology domain-containing protein 1) (Neuronal protein 81) (NP81)	0.079398	0.442915
O75446	SAP30	HLYICDYHK	O75446_C112	Histone deacetylase complex subunit SAP30 (30 kDa Sin3-associated polypeptide) (Sin3 corepressor complex subunit SAP30) (Sin3-associated polypeptide p30)	0.0793682	0.200559
P0DMV9	HSPA1B	CQEVISWLDANTLAEK	P0DMV9_C574	Heat shock 70 kDa protein 1B (Heat shock 70 kDa protein 2) (HSP70-2) (HSP70.2)	0.079359	0.703065
Q06124	PTPN11	QGFWEEFETLQQQECK	Q06124_C259	Tyrosine-protein phosphatase non-receptor type 11 (EC 3.1.3.48) (Protein-tyrosine phosphatase 1D) (PTP-1D) (Protein-tyrosine phosphatase 2C) (PTP-2C) (SH-PTP2) (SHP-2) (Shp2) (SH-PTP3)	0.0793564	0.413653
Q14974	KPNB1	DCYPAVQK	Q14974_C543	Importin subunit beta-1 (Importin-90) (Karyopherin subunit beta-1) (Nuclear factor p97) (Pore targeting complex 97 kDa subunit) (PTAC97)	0.0793417	0.272783
Q7Z5J4	RAI1	LPPPETPDACLK	Q7Z5J4_C1301	Retinoic acid-induced protein 1	0.0793304	0.416309
P54198	HIRA	LFTECQEQLDILR	P54198_C1007	Protein HIRA (TUP1-like enhancer of split protein 1)	0.0793286	0.320688
Q9Y4A5	TRRAP	GIAACMTCGNTK	Q9Y4A5_C2203	Transformation/transcription domain-associated protein (350/400 kDa PCAF-associated factor) (PAF350/400) (STAF40) (Tra1 homolog)	0.0793225	0.567953
O15031	PLXNB2	LVECGSLFK	O15031_C112	Plexin-B2 (MM1)	0.0792771	0.502575
Q96MW5	COG8	GAECTER	Q96MW5_C96	Conserved oligomeric Golgi complex subunit 8 (COG complex subunit 8) (Component of oligomeric Golgi complex 8)	0.0792633	0.537286
P98172	EFNB1	TTENNYCPHYEK	P98172_C314	Ephrin-B1 (EFL-3) (ELK ligand) (ELK-L) (EPH-related receptor tyrosine kinase ligand 2) (LERK-2) [Cleaved into: Ephrin-B1 C-terminal fragment (Ephrin-B1 CTF); Ephrin-B1 intracellular domain (Ephrin-B1 ICD)]	0.0792303	0.483968
P62937	PPIA	ITIADCGQLE	P62937_C161	Peptidyl-prolyl cis-trans isomerase A (PPIase A) (EC 5.2.1.8) (Cyclophilin A) (Cyclosporin A-binding protein) (Rotamase A) [Cleaved into: Peptidyl-prolyl cis-trans isomerase A, N-terminally processed]	0.0792226	0.579349
Q6GMV2	SMYD5	LFSQFCNK	Q6GMV2_C194	Histone-lysine N-trimethyltransferase SMYD5 (EC 2.1.1.372) (Protein NN8-4AG) (Retinoic acid-induced protein 15) (SET and MYND domain-containing protein 5) ([histone H4]-lysine20 N-trimethyltransferase SMYD5)	0.0791405	0.640834
Q96T21	SECISBP2	DYCSQMLSK	Q96T21_C633	Selenocysteine insertion sequence-binding protein 2 (SECIS-binding protein 2)	0.0791315	0.547515
P40222	TXLNA	MCELMK	P40222_C373	Alpha-taxilin	0.0791117	0.232129
P54578	USP14	FPLMLDMYELCTPELQEK	P54578_C359	Ubiquitin carboxyl-terminal hydrolase 14 (EC 3.4.19.12) (Deubiquitinating enzyme 14) (Ubiquitin thioesterase 14) (Ubiquitin-specific-processing protease 14)	0.0790716	0.84186
Q96JG6	VPS50	LMQVGEEFCGSK	Q96JG6_C430	Syndetin (Coiled-coil domain-containing protein 132) (EARP/GARPII complex subunit VPS50)	0.0789902	0.290275
Q8IXW5	RPAP2	SVSSSVQVCPEVGK	Q8IXW5_C358	Putative RNA polymerase II subunit B1 CTD phosphatase RPAP2 (EC 3.1.3.16) (RNA polymerase II-associated protein 2)	0.0789709	0.640887
P51991	HNRNPA3	WGTLTDCVVMRDPQTK	P51991_C64	Heterogeneous nuclear ribonucleoprotein A3 (hnRNP A3)	0.0789305	0.815434
O15294	OGT	LCPTHADSLNNLANIK	O15294_C323	UDP-N-acetylglucosamine--peptide N-acetylglucosaminyltransferase 110 kDa subunit (EC 2.4.1.255) (O-GlcNAc transferase subunit p110) (O-linked N-acetylglucosamine transferase 110 kDa subunit) (OGT)	0.0789282	0.640287
Q96L91	EP400	AQEWCDR	Q96L91_C2007	E1A-binding protein p400 (EC 3.6.4.-) (CAG repeat protein 32) (Domino homolog) (hDomino) (Trinucleotide repeat-containing gene 12 protein) (p400 kDa SWI2/SNF2-related protein)	0.0788501	0.646154
Q96T51	RUFY1	DDEATHCR	Q96T51_C648	RUN and FYVE domain-containing protein 1 (FYVE-finger protein EIP1) (La-binding protein 1) (Rab4-interacting protein) (Zinc finger FYVE domain-containing protein 12)	0.078833	0.750583
P49005	POLD2	HISPTAPDTLGCYPFYK	P49005_C384	DNA polymerase delta subunit 2 (DNA polymerase delta subunit p50)	0.0788182	0.417456
Q9NUP7	TRMT13	CFVEFGAGK	Q9NUP7_C185	tRNA:m(4)X modification enzyme TRM13 homolog (EC 2.1.1.225) (Coiled-coil domain-containing protein 76)	0.0787794	0.166965
Q9NUQ7	UFSP2	GWCGWK	Q9NUQ7_C444	Ufm1-specific protease 2 (UfSP2) (EC 3.4.22.-)	0.0787642	0.630814
Q92793	CREBBP	LGYVTGHIWACPPSEGDDYIFHCHPPDQK	Q92793_C1474 ; Q92793_C1486	CREB-binding protein (Histone lysine acetyltransferase CREBBP) (EC 2.3.1.48) (Protein-lysine acetyltransferase CREBBP) (EC 2.3.1.-)	0.078726	0.771065
O75643	SNRNP200	TICAEFAILR	O75643_C1359	U5 small nuclear ribonucleoprotein 200 kDa helicase (EC 3.6.4.13) (Activating signal cointegrator 1 complex subunit 3-like 1) (BRR2 homolog) (U5 snRNP-specific 200 kDa protein) (U5-200KD)	0.0786801	0.56225
O15027	SEC16A	DSSQGPCEPLPGPLTQPR	O15027_C107	Protein transport protein Sec16A (SEC16 homolog A) (p250)	0.0786643	0.625938
P61247	RPS3A	MCSMVK	P61247_C111	Small ribosomal subunit protein eS1 (40S ribosomal protein S3a) (v-fos transformation effector protein) (Fte-1)	0.0786365	0.209684
Q96N67	DOCK7	FMYCTPFTLDGR	Q96N67_C1944	Dedicator of cytokinesis protein 7	0.07856	0.581066
Q5T1N1	AKNAD1	CQDCGTK	Q5T1N1_C666	Protein AKNAD1	0.0784943	0.612857
Q9BXW9	FANCD2	AMLTLNNCR	Q9BXW9_C1380	Fanconi anemia group D2 protein (Protein FACD2)	0.0784562	0.577884
P21333	FLNA	THEAEIVEGENHTYCIR	P21333_C2199	Filamin-A (FLN-A) (Actin-binding protein 280) (ABP-280) (Alpha-filamin) (Endothelial actin-binding protein) (Filamin-1) (Non-muscle filamin)	0.0784491	0.136381
Q765P7	MTSS2	AGSEECVFYTDETASPLAPDLAK	Q765P7_C615	Protein MTSS 2 (Actin-bundling with BAIAP2 homology protein 1) (ABBA-1) (MTSS1-like protein)	0.078443	0.64899
Q96NU1	SAMD11	ISSDCFSEK	Q96NU1_C161	Sterile alpha motif domain-containing protein 11 (SAM domain-containing protein 11)	0.0783856	0.631853
P51452	DUSP3	EIGPNDGFLAQLCQLNDR	P51452_C171	Dual specificity protein phosphatase 3 (EC 3.1.3.16) (EC 3.1.3.48) (Dual specificity protein phosphatase VHR) (Vaccinia H1-related phosphatase) (VHR)	0.0783425	0.630688
Q9HDC9	APMAP	TRDDEPVCGRPLGIR	Q9HDC9_C149	Adipocyte plasma membrane-associated protein (Protein BSCv)	0.0783402	0.521794
O14531	DPYSL4	CVASGK	O14531_C369	Dihydropyrimidinase-related protein 4 (DRP-4) (Collapsin response mediator protein 3) (CRMP-3) (UNC33-like phosphoprotein 4) (ULIP-4)	0.0783323	0.207239
P39023	RPL3	YCQVIR	P39023_C157	Large ribosomal subunit protein uL3 (60S ribosomal protein L3) (HIV-1 TAR RNA-binding protein B) (TARBP-B)	0.0782886	0.544128
Q96H79	ZC3HAV1L	GECQACDQLHFCR	Q96H79_CNA	Zinc finger CCCH-type antiviral protein 1-like	0.078214	0.689297
Q92995	USP13	IQCCQTR	Q92995_C484	Ubiquitin carboxyl-terminal hydrolase 13 (EC 3.4.19.12) (Deubiquitinating enzyme 13) (Isopeptidase T-3) (ISOT-3) (Ubiquitin thioesterase 13) (Ubiquitin-specific-processing protease 13)	0.0781283	0.591996
Q9NPE3	NOP10	FDPMGQQTCSAHPAR	Q9NPE3_C28	H/ACA ribonucleoprotein complex subunit 3 (Nucleolar protein 10) (Nucleolar protein family A member 3) (snoRNP protein NOP10)	0.0780911	0.622015
Q53H12	AGK	EDFLNICIEPDTISK	Q53H12_C334	Acylglycerol kinase, mitochondrial (hAGK) (EC 2.7.1.107) (EC 2.7.1.138) (EC 2.7.1.94) (Multiple substrate lipid kinase) (HsMuLK) (MuLK) (Multi-substrate lipid kinase)	0.0780905	0.0618584
Q9BXR0	QTRT1	ATCLEEMTK	Q9BXR0_C213	Queuine tRNA-ribosyltransferase catalytic subunit 1 (EC 2.4.2.64) (Guanine insertion enzyme) (tRNA-guanine transglycosylase)	0.0780827	0.36889
O43395	PRPF3	CVLVWEGTAK	O43395_C630	U4/U6 small nuclear ribonucleoprotein Prp3 (Pre-mRNA-splicing factor 3) (hPrp3) (U4/U6 snRNP 90 kDa protein)	0.0780284	0.583604
O75683	SURF6	ICSHSAPEQQAR	O75683_C19	Surfeit locus protein 6	0.0780273	0.367761
Q92615	LARP4B	KPSYAEICQR	Q92615_C654	La-related protein 4B (La ribonucleoprotein domain family member 4B) (La ribonucleoprotein domain family member 5) (La-related protein 5)	0.0780272	0.373188
Q52LR7	EPC2	AGCQYYAPR	Q52LR7_C406	Enhancer of polycomb homolog 2 (EPC-like)	0.0779781	0.647601
P21333	FLNA	VGTECGNQK	P21333_C574	Filamin-A (FLN-A) (Actin-binding protein 280) (ABP-280) (Alpha-filamin) (Endothelial actin-binding protein) (Filamin-1) (Non-muscle filamin)	0.0779264	0.375832
Q5HYK7	SH3D19	QTENNYLECQK	Q5HYK7_C455	SH3 domain-containing protein 19 (ADAM-binding protein Eve-1) (EEN-binding protein) (EBP)	0.0778709	0.769242
Q9UHV7	MED13	SPDRPECIR	Q9UHV7_C1756	Mediator of RNA polymerase II transcription subunit 13 (Activator-recruited cofactor 250 kDa component) (ARC250) (Mediator complex subunit 13) (Thyroid hormone receptor-associated protein 1) (Thyroid hormone receptor-associated protein complex 240 kDa component) (Trap240) (Vitamin D3 receptor-interacting protein complex component DRIP250) (DRIP250)	0.0778512	0.805762
P23786	CPT2	CSEAFVR	P23786_C512	Carnitine O-palmitoyltransferase 2, mitochondrial (EC 2.3.1.21) (Carnitine palmitoyltransferase II) (CPT II)	0.0778406	0.392341
P29375	KDM5A	AFVQQLFSLPCVISQAR	P29375_C838	Lysine-specific demethylase 5A (EC 1.14.11.67) (Histone demethylase JARID1A) (Jumonji/ARID domain-containing protein 1A) (Retinoblastoma-binding protein 2) (RBBP-2) ([histone H3]-trimethyl-L-lysine(4) demethylase 5A)	0.0778125	0.7976
Q9Y3Z3	SAMHD1	DCHHLGIQNNFDYK	Q9Y3Z3_C320	Deoxynucleoside triphosphate triphosphohydrolase SAMHD1 (dNTPase) (EC 3.1.5.-) (Dendritic cell-derived IFNG-induced protein) (DCIP) (Monocyte protein 5) (MOP-5) (SAM domain and HD domain-containing protein 1) (hSAMHD1)	0.0777614	0.673227
Q6NXR4	TTI2	GDGARPTTHCDEVLR	Q6NXR4_C339	TELO2-interacting protein 2	0.0776441	0.727737
O15259	NPHP1	ILPCLLDGDCFIR	O15259_C448	Nephrocystin-1 (Juvenile nephronophthisis 1 protein)	0.0775994	0.687479
Q8NEZ3	WDR19	CNNEAFTLAQQHNK	Q8NEZ3_C979	WD repeat-containing protein 19 (Intraflagellar transport 144 homolog)	0.0775722	0.250374
Q6L8Q7	PDE12	ELTGYNADVICLQEVDR	Q6L8Q7_C348	2',5'-phosphodiesterase 12 (2'-PDE) (2-PDE) (EC 3.1.4.-) (Mitochondrial deadenylase) (EC 3.1.13.4)	0.0775301	0.750421
Q8NI36	WDR36	WLISAAMDCSIR	Q8NI36_C644	WD repeat-containing protein 36 (T-cell activation WD repeat-containing protein) (TA-WDRP)	0.0775094	0.0412399
Q9BRP1	PDCD2L	LLHVFACACPGCSTGGAR	Q9BRP1_CNA	Programmed cell death protein 2-like	0.0774392	0.599737
Q6ZVH7	ESPNL	CQEYESELGR	Q6ZVH7_C523	Espin-like protein	0.0773224	0.553583
Q9BTA9	WAC	LSDGCHDR	Q9BTA9_C15	WW domain-containing adapter protein with coiled-coil	0.0772667	0.735992
P23258	TUBG1	LTQNADCVVVLDNTALNR	P23258_C201	Tubulin gamma-1 chain (Gamma-1-tubulin) (Gamma-tubulin complex component 1) (GCP-1)	0.077262	0.709563
Q14203	DCTN1	MPGTDAPGIPAALAFGPQVSDTLLDCR	Q14203_C830	Dynactin subunit 1 (150 kDa dynein-associated polypeptide) (DAP-150) (DP-150) (p135) (p150-glued)	0.0772592	0.789904
Q9HCE5	METTL14	EHCLMGIK	Q9HCE5_C288	N6-adenosine-methyltransferase non-catalytic subunit (Methyltransferase-like protein 14) (hMETTL14)	0.0772546	0.68827
Q8N9Z2	CCDC71L	STEFMSSDAELWSFLCSLK	Q8N9Z2_C82	Coiled-coil domain-containing protein 71L	0.0772453	0.726289
O76039	CDKL5	AIHWCHK	O76039_C126	Cyclin-dependent kinase-like 5 (EC 2.7.11.22) (Serine/threonine-protein kinase 9)	0.0771583	0.641065
Q9H9E3	COG4	YLCLDK	Q9H9E3_C163	Conserved oligomeric Golgi complex subunit 4 (COG complex subunit 4) (Component of oligomeric Golgi complex 4)	0.0771526	0.252121
P35227	PCGF2	YCPMCDVQVHK	P35227_C53	Polycomb group RING finger protein 2 (DNA-binding protein Mel-18) (RING finger protein 110) (Zinc finger protein 144)	0.0771217	0.670705
Q9UKV8; Q9H9G7; Q9UL18	AGO2	.DAGMPIQGQPCFCK	Q9UKV8_C492 ; Q9H9G7_C493 ; Q9UL18_C490	Protein argonaute-2 (Argonaute2) (hAgo2) (EC 3.1.26.n2) (Argonaute RISC catalytic component 2) (Eukaryotic translation initiation factor 2C 2) (eIF-2C 2) (eIF2C 2) (PAZ Piwi domain protein) (PPD) (Protein slicer); Protein argonaute-3 (Argonaute3) (hAgo3) (EC 3.1.26.n2) (Argonaute RISC catalytic component 3) (Eukaryotic translation initiation factor 2C 3) (eIF-2C 3) (eIF2C 3); Protein argonaute-1 (Argonaute1) (hAgo1) (Argonaute RISC catalytic component 1) (Eukaryotic translation initiation factor 2C 1) (eIF-2C 1) (eIF2C 1) (Putative RNA-binding protein Q99)	0.0771036	0.490474
Q9Y4A5	TRRAP	VNTLVAAANSLDNLCR	Q9Y4A5_C3849	Transformation/transcription domain-associated protein (350/400 kDa PCAF-associated factor) (PAF350/400) (STAF40) (Tra1 homolog)	0.0770854	0.814791
P53992	SEC24C	SLSGGASYVDFLCHMHK	P53992_C1083	Protein transport protein Sec24C (SEC24-related protein C)	0.0770579	0.652004
P40939	HADHA	QFTPCQLLADHANSPNKK	P40939_C747	Trifunctional enzyme subunit alpha, mitochondrial (78 kDa gastrin-binding protein) (Monolysocardiolipin acyltransferase) (EC 2.3.1.-) (TP-alpha) [Includes: Long-chain enoyl-CoA hydratase (EC 4.2.1.17); Long chain 3-hydroxyacyl-CoA dehydrogenase (EC 1.1.1.211)]	0.077008	0.372726
P07437; P68371	TUBB	EAESCDCLQGFQLTHSLGGGTGSGMGTLLISK	P07437_CNA ; P68371_CNA	Tubulin beta chain (Tubulin beta-5 chain); Tubulin beta-4B chain (Tubulin beta-2 chain) (Tubulin beta-2C chain)	0.076989	0.619109
Q96BJ3	AIDA	DAGQCIDPYITVSVK	Q96BJ3_C184	Axin interactor, dorsalization-associated protein (Axin interaction partner and dorsalization antagonist)	0.0769685	0.734912
O14727	APAF1	SLLFCDR	O14727_C426	Apoptotic protease-activating factor 1 (APAF-1)	0.0768802	0.457236
O95376	ARIH2	KENLLSLACQHQFCR	O95376_C161	E3 ubiquitin-protein ligase ARIH2 (ARI-2) (Protein ariadne-2 homolog) (EC 2.3.2.31) (RING-type E3 ubiquitin transferase ARIH2) (Triad1 protein)	0.0768266	0.432431
Q8IZQ1	WDFY3	LASPLNCGAWDK	Q8IZQ1_C952	WD repeat and FYVE domain-containing protein 3 (Autophagy-linked FYVE protein) (Alfy)	0.0768225	0.64907
O00629	KPNA4	AVGNIVTGTDEQTQVVLNCDALSHFPALLTHPK	O00629_C325	Importin subunit alpha-3 (Importin alpha Q1) (Qip1) (Karyopherin subunit alpha-4)	0.0767733	0.396634
Q9BY41	HDAC8	KDEASGFCYLNDAVLGILR	Q9BY41_C153	Histone deacetylase 8 (HD8) (EC 3.5.1.98) (Protein deacetylase HDAC8) (EC 3.5.1.-) (Protein decrotonylase HDAC8) (EC 3.5.1.-)	0.0767723	0.555456
P07437; P68371	TUBB	KEAESCDCLQGFQLTHSLGGGTGSGMGTLLISK	P07437_C127 ; P68371_C127	Tubulin beta chain (Tubulin beta-5 chain); Tubulin beta-4B chain (Tubulin beta-2 chain) (Tubulin beta-2C chain)	0.076752	0.711994
Q8WUA4	GTF3C2	CLHLTK	Q8WUA4_C310	General transcription factor 3C polypeptide 2 (TF3C-beta) (Transcription factor IIIC 110 kDa subunit) (TFIIIC 110 kDa subunit) (TFIIIC110) (Transcription factor IIIC subunit beta)	0.0767369	0.650715
Q13129	RLF	ALTDCGELALK	Q13129_C1871	Zinc finger protein Rlf (Rearranged L-myc fusion gene protein) (Zn-15-related protein)	0.076736	0.174499
Q92499	DDX1	VWYHVCSSR	Q92499_C631	ATP-dependent RNA helicase DDX1 (EC 3.6.4.13) (DEAD box protein 1) (DEAD box protein retinoblastoma) (DBP-RB)	0.0767317	0.587949
P48059; Q7Z4I7	LIMS1	CEKPFLGHR	P48059_C222 ; Q7Z4I7_C227	LIM and senescent cell antigen-like-containing domain protein 1 (Particularly interesting new Cys-His protein 1) (PINCH-1) (Renal carcinoma antigen NY-REN-48); LIM and senescent cell antigen-like-containing domain protein 2 (LIM-like protein 2) (Particularly interesting new Cys-His protein 2) (PINCH-2)	0.076715	0.370971
Q92973	TNPO1	ICEDSAEILDSDVLDRPLNIMIPK	Q92973_C164	Transportin-1 (Importin beta-2) (Karyopherin beta-2) (M9 region interaction protein) (MIP)	0.0766559	0.351059
O95071	UBR5	TSPTAYCDCWEK	O95071_CNA	E3 ubiquitin-protein ligase UBR5 (EC 2.3.2.26) (E3 ubiquitin-protein ligase, HECT domain-containing 1) (HECT-type E3 ubiquitin transferase UBR5) (Hyperplastic discs protein homolog) (hHYD) (Progestin-induced protein)	0.0766295	0.505706
Q9UHF7	TRPS1	GLCSPEK	Q9UHF7_C572	Zinc finger transcription factor Trps1 (Tricho-rhino-phalangeal syndrome type I protein) (Zinc finger protein GC79)	0.0765431	0.162469
Q53EL6	PDCD4	GTVDCVQAR	Q53EL6_C288	Programmed cell death protein 4 (Neoplastic transformation inhibitor protein) (Nuclear antigen H731-like) (Protein 197/15a)	0.0765321	0.381781
Q8IXI1	RHOT2	SCLGHLGYLGYPTLCEQDQAHAITVTR	Q8IXI1_C376 ; Q8IXI1_C389	Mitochondrial Rho GTPase 2 (MIRO-2) (hMiro-2) (EC 3.6.5.-) (Ras homolog gene family member T2)	0.0765179	0.716659
Q8NDH6	ICA1L	ALCSSAK	Q8NDH6_C114	Islet cell autoantigen 1-like protein (Amyotrophic lateral sclerosis 2 chromosomal region candidate gene 14 protein) (Amyotrophic lateral sclerosis 2 chromosomal region candidate gene 15 protein)	0.0765158	0.17154
P11586	MTHFD1	QGFGNLPICMAK	P11586_C863	C-1-tetrahydrofolate synthase, cytoplasmic (C1-THF synthase) (Epididymis secretory sperm binding protein) [Cleaved into: C-1-tetrahydrofolate synthase, cytoplasmic, N-terminally processed] [Includes: Methylenetetrahydrofolate dehydrogenase (EC 1.5.1.5); Methenyltetrahydrofolate cyclohydrolase (EC 3.5.4.9); Formyltetrahydrofolate synthetase (EC 6.3.4.3)]	0.0764391	0.291842
P78527	PRKDC	DFSAFINLVEFCR	P78527_C630	DNA-dependent protein kinase catalytic subunit (DNA-PK catalytic subunit) (DNA-PKcs) (EC 2.7.11.1) (DNPK1) (p460)	0.0763275	0.565933
Q96IJ6	GMPPA	LLPAITILGCR	Q96IJ6_C389	Mannose-1-phosphate guanyltransferase alpha (GDP-mannose pyrophosphorylase A) (GMPP-alpha) (GTP-mannose-1-phosphate guanylyltransferase alpha)	0.0763089	0.244661
Q8NFH4	NUP37	TLPLCVIGGDHK	Q8NFH4_C311	Nucleoporin Nup37 (p37) (Nup107-160 subcomplex subunit Nup37)	0.0762727	0.254083
Q96P11	NSUN5	LVYSTCSLCQEENEDVVR	Q96P11_C359	28S rRNA (cytosine-C(5))-methyltransferase (EC 2.1.1.-) (NOL1-related protein) (NOL1R) (NOL1/NOP2/Sun domain family member 5) (Williams-Beuren syndrome chromosomal region 20A protein)	0.0762606	0.578968
P48059	LIMS1	NDPYHPDHFNCANCGK	P48059_C164	LIM and senescent cell antigen-like-containing domain protein 1 (Particularly interesting new Cys-His protein 1) (PINCH-1) (Renal carcinoma antigen NY-REN-48)	0.0762538	0.633036
Q9UKB1	FBXW11	GVYCLQYDDEK	Q9UKB1_C245	F-box/WD repeat-containing protein 11 (F-box and WD repeats protein beta-TrCP2) (F-box/WD repeat-containing protein 1B) (Homologous to Slimb protein) (HOS)	0.0762283	0.693446
Q93050	ATP6V0A1	ASLYPCPETPQER	Q93050_C247	V-type proton ATPase 116 kDa subunit a 1 (V-ATPase 116 kDa subunit a 1) (Clathrin-coated vesicle/synaptic vesicle proton pump 116 kDa subunit) (Vacuolar adenosine triphosphatase subunit Ac116) (Vacuolar proton pump subunit 1) (Vacuolar proton translocating ATPase 116 kDa subunit a isoform 1)	0.0762013	0.64942
Q8IU60	DCP2	EVFEETGFDIKDYICK	Q8IU60_C158	m7GpppN-mRNA hydrolase (EC 3.6.1.62) (Nucleoside diphosphate-linked moiety X motif 20) (Nudix motif 20) (mRNA-decapping enzyme 2) (hDpc)	0.0761848	0.779921
Q96GV9	MACIR	ALHGPLPLCLLK	Q96GV9_C156	Macrophage immunometabolism regulator	0.0761773	0.796803
Q8N5C6	SRBD1	SFQQCAGFIR	Q8N5C6_C762	S1 RNA-binding domain-containing protein 1	0.0761599	0.660829
Q9Y2T2	AP3M1	LLDDVSFHPCIR	Q9Y2T2_C236	AP-3 complex subunit mu-1 (AP-3 adaptor complex mu3A subunit) (Adaptor-related protein complex 3 subunit mu-1) (Mu-adaptin 3A) (Mu3A-adaptin)	0.0761572	0.73491
Q8NFJ9	BBS1	YCIELSAQPVGLIR	Q8NFJ9_C285	Bardet-Biedl syndrome 1 protein (BBS2-like protein 2)	0.0761545	0.599609
Q9H019	MTFR1L	AACSSSEEDDCVSLSK	Q9H019_CNA	Mitochondrial fission regulator 1-like	0.0761169	0.628827
Q9NQW6	ANLN	CQVNSSVEER	Q9NQW6_C978	Anillin	0.075873	0.544662
Q9NWK9	ZNHIT6	CETCGTEEAK	Q9NWK9_C220	Box C/D snoRNA protein 1 (Serologically defined breast cancer antigen NY-BR-75) (Zinc finger HIT domain-containing protein 6)	0.0757857	0.628991
P78527	PRKDC	ICSKPVVLPK	P78527_C491	DNA-dependent protein kinase catalytic subunit (DNA-PK catalytic subunit) (DNA-PKcs) (EC 2.7.11.1) (DNPK1) (p460)	0.0757778	0.610985
Q8N7H5	PAF1	YCNSLPDIPFDPK	Q8N7H5_C36	RNA polymerase II-associated factor 1 homolog (hPAF1) (Pancreatic differentiation protein 2)	0.0756396	0.135331
Q9NUQ3; P40222	TXLNG	LESLCR	Q9NUQ3_C212 ; P40222_C245	Gamma-taxilin (Environmental lipopolysaccharide-responding gene protein) (Factor inhibiting ATF4-mediated transcription) (FIAT) (Lipopolysaccharide-specific response protein 5); Alpha-taxilin	0.0755705	0.431302
Q9UPV0	CEP164	CLGQVEHR	Q9UPV0_C810	Centrosomal protein of 164 kDa (Cep164)	0.0755263	0.69027
Q7KZF4	SND1	LSECEEQAK	Q7KZF4_C152	Staphylococcal nuclease domain-containing protein 1 (EC 3.1.31.1) (100 kDa coactivator) (EBNA2 coactivator p100) (Tudor domain-containing protein 11) (p100 co-activator)	0.075482	0.426803
Q9HAS0	C17orf75	SYLSSWFEDVVCPIQR	Q9HAS0_C204	Protein Njmu-R1	0.0754012	0.738903
Q8IXI2	RHOT1	VFPYIPWGPDVNNTVCTNER	Q8IXI2_C350	Mitochondrial Rho GTPase 1 (MIRO-1) (hMiro-1) (EC 3.6.5.-) (Rac-GTP-binding protein-like protein) (Ras homolog gene family member T1)	0.075361	0.518868
P26358	DNMT1	NQLCDLETK	P26358_C62	DNA (cytosine-5)-methyltransferase 1 (Dnmt1) (EC 2.1.1.37) (CXXC-type zinc finger protein 9) (DNA methyltransferase HsaI) (DNA MTase HsaI) (M.HsaI) (MCMT)	0.0753513	0.502224
Q96SB8	SMC6	NFMCHSMLGPFK	Q96SB8_C58	Structural maintenance of chromosomes protein 6 (SMC protein 6) (SMC-6) (hSMC6)	0.0753129	0.783341
P08754	GNAI3	NNLKECGLY	P08754_C351	Guanine nucleotide-binding protein G(i) subunit alpha-3 (G(i) alpha-3)	0.0753088	0.924226
Q9BS26	ERP44	VANILHDDCAFLSAFGDVSKPER	Q9BS26_C189	Endoplasmic reticulum resident protein 44 (ER protein 44) (ERp44) (Thioredoxin domain-containing protein 4)	0.0753074	0.748477
Q8TEA1	NSUN6	GAGLSCEQLK	Q8TEA1_C415	tRNA (cytosine(72)-C(5))-methyltransferase NSUN6 (EC 2.1.1.-) (NOL1/NOP2/Sun and PUA domain-containing protein 1) (NOL1/NOP2/Sun domain family member 6)	0.0753045	0.346357
Q9BTC8; Q13330	MTA3	ALDCSSSVR	Q9BTC8_C212 ; Q13330_C229	Metastasis-associated protein MTA3; Metastasis-associated protein MTA1	0.0752881	0.57866
Q2M1P5	KIF7	LGAECAR	Q2M1P5_C409	Kinesin-like protein KIF7	0.0752798	0.28485
Q5SY16	NOL9	MVYYGKPSCK	Q5SY16_C379	Polynucleotide 5'-hydroxyl-kinase NOL9 (EC 2.7.1.-) (Nucleolar protein 9)	0.0752085	0.841347
P57772	EEFSEC	LGICVTQFDPK	P57772_C289	Selenocysteine-specific elongation factor (Elongation factor sec) (Eukaryotic elongation factor, selenocysteine-tRNA-specific)	0.0751599	0.41291
Q96K76	USP47	GTFPCDISVLDIHQDLDWNPK	Q96K76_C1281	Ubiquitin carboxyl-terminal hydrolase 47 (EC 3.4.19.12) (Deubiquitinating enzyme 47) (Ubiquitin thioesterase 47) (Ubiquitin-specific-processing protease 47)	0.075046	0.658953
O15226	NKRF	KLLTDGYACEVR	O15226_C242	NF-kappa-B-repressing factor (NFkB-repressing factor) (NRF) (Protein ITBA4)	0.0750433	0.837901
Q3KNV8	PCGF3	CSAQATVLHLK	Q3KNV8_C176	Polycomb group RING finger protein 3 (RING finger protein 3A)	0.0750307	0.682919
Q8N1G0	ZNF687	SHIQTSHCEVFHK	Q8N1G0_C788	Zinc finger protein 687	0.0749935	0.429209
P42704	LRPPRC	CGAIAEQTPILLLFLLR	P42704_C1277	Leucine-rich PPR motif-containing protein, mitochondrial (130 kDa leucine-rich protein) (LRP 130) (GP130)	0.0749621	0.806043
Q6ZSJ8	C1orf122	QLLDTIAACEEMLR	Q6ZSJ8_C61	Uncharacterized protein C1orf122 (Protein ALAESM)	0.0749368	0.772326
Q149N8	SHPRH	ICLDEAQMVECPTVK	Q149N8_C826	E3 ubiquitin-protein ligase SHPRH (EC 2.3.2.27) (EC 3.6.4.-) (RING-type E3 ubiquitin transferase SHPRH) (SNF2, histone-linker, PHD and RING finger domain-containing helicase)	0.0748286	0.833101
Q99661	KIF2C	NQPCYR	Q99661_C389	Kinesin-like protein KIF2C (Kinesin-like protein 6) (Mitotic centromere-associated kinesin) (MCAK)	0.0748162	0.337304
Q13547	HDAC1	LGCFNLTIK	Q13547_C273	Histone deacetylase 1 (HD1) (EC 3.5.1.98) (Protein deacetylase HDAC1) (EC 3.5.1.-) (Protein decrotonylase HDAC1) (EC 3.5.1.-)	0.0747883	0.204013
Q92503	SEC14L1	EIMCQSLTWR	Q92503_C299	SEC14-like protein 1	0.0747582	0.763692
Q9H649	NSUN3	VLDLCAAPGGK	Q9H649_C139	tRNA (cytosine(34)-C(5))-methyltransferase, mitochondrial (EC 2.1.1.-) (NOL1/NOP2/Sun domain family member 3)	0.0747419	0.640738
O75122	CLASP2	LIPLITSNCTSK	O75122_C221	CLIP-associating protein 2 (Cytoplasmic linker-associated protein 2) (Protein Orbit homolog 2) (hOrbit2)	0.0746753	0.611406
O95456	PSMG1	LWNEWCR	O95456_C106	Proteasome assembly chaperone 1 (PAC-1) (Chromosome 21 leucine-rich protein) (C21-LRP) (Down syndrome critical region protein 2)	0.0746551	0.552651
P23142	FBLN1	MCVDVNECQR	P23142_C403	Fibulin-1 (FIBL-1)	0.0746214	0.454425
Q6UXM1	LRIG3	CLGDLLDCSR	Q6UXM1_C53 ; Q6UXM1_C60	Leucine-rich repeats and immunoglobulin-like domains protein 3 (LIG-3)	0.0745542	0.7437
O43148	RNMT	GDYPLFGCK	O43148_C356	mRNA cap guanine-N7 methyltransferase (EC 2.1.1.56) (RG7MT1) (mRNA (guanine-N(7))-methyltransferase) (mRNA cap methyltransferase) (hCMT1) (hMet) (hcm1p)	0.0745506	0.782441
Q5THK1	PRR14L	TISLENCGFEGGGLLK	Q5THK1_C362	Protein PRR14L (Proline rich 14-like protein)	0.0744171	0.638002
Q13356	PPIL2	SCAYLDKK	Q13356_C387	RING-type E3 ubiquitin-protein ligase PPIL2 (EC 2.3.2.27) (CYC4) (Cyclophilin-60) (Cyclophilin-like protein Cyp-60) (Cyp60) (hCyP-60) (Probable inactive peptidyl-prolyl cis-trans isomerase-like 2) (PPIase) (Rotamase PPIL2)	0.0743715	0.667126
P78527	PRKDC	DLCNTHLMR	P78527_C1364	DNA-dependent protein kinase catalytic subunit (DNA-PK catalytic subunit) (DNA-PKcs) (EC 2.7.11.1) (DNPK1) (p460)	0.0743653	0.759216
Q92620	DHX38	LEGTDLDCQVGGLICK	Q92620_C27	Pre-mRNA-splicing factor ATP-dependent RNA helicase PRP16 (EC 3.6.4.13) (ATP-dependent RNA helicase DHX38) (DEAH box protein 38)	0.0743575	0.49176
P51825	AFF1	EADTCGQDPPK	P51825_C892	AF4/FMR2 family member 1 (ALL1-fused gene from chromosome 4 protein) (Protein AF-4) (Protein FEL) (Proto-oncogene AF4)	0.0743301	0.636857
Q9BZV1	UBXN6	INCLEGTHEFFEAIGFQK	Q9BZV1_C210	UBX domain-containing protein 6 (UBX domain-containing protein 1)	0.0742675	0.501357
P52701	MSH6	QWLCAPLCNHYAINDRLDAIEDLMVVPDK	P52701_C783	DNA mismatch repair protein Msh6 (hMSH6) (G/T mismatch-binding protein) (GTBP) (GTMBP) (MutS protein homolog 6) (MutS-alpha 160 kDa subunit) (p160)	0.0742175	0.566448
Q8N1G4	LRRC47	TLDLSNNQLSEIPAELADCPK	Q8N1G4_C224	Leucine-rich repeat-containing protein 47	0.0741818	0.448376
O60658	PDE8A	EAQAVLACFLDK	O60658_C119	High affinity cAMP-specific and IBMX-insensitive 3',5'-cyclic phosphodiesterase 8A (EC 3.1.4.53)	0.0741747	0.546347
P16615	ATP2A2	SMSVYCTPNKPSR	P16615_C498	Sarcoplasmic/endoplasmic reticulum calcium ATPase 2 (SERCA2) (SR Ca(2+)-ATPase 2) (EC 7.2.2.10) (Calcium pump 2) (Calcium-transporting ATPase sarcoplasmic reticulum type, slow twitch skeletal muscle isoform) (Endoplasmic reticulum class 1/2 Ca(2+) ATPase)	0.0740897	0.71855
P26639	TARS1	ELFALKPMNCPGHCLMFDHRPR	P26639_C417	Threonine--tRNA ligase 1, cytoplasmic (EC 6.1.1.3) (Threonyl-tRNA synthetase) (ThrRS) (Threonyl-tRNA synthetase 1)	0.0740737	0.716599
Q9NUY8	TBC1D23	FLENTPSSLNIEDIEDLFSLAQYYCSK	Q9NUY8_C283	TBC1 domain family member 23 (HCV non-structural protein 4A-transactivated protein 1)	0.074071	0.448962
Q13098	GPS1	CAAGLAELAAR	Q13098_C251	COP9 signalosome complex subunit 1 (SGN1) (Signalosome subunit 1) (G protein pathway suppressor 1) (GPS-1) (JAB1-containing signalosome subunit 1) (Protein MFH)	0.0740281	0.642315
P05771	PRKCB	.TFCGTPDYIAPEIIAYQPYGK	P05771_C502	Protein kinase C beta type (PKC-B) (PKC-beta) (EC 2.7.11.13)	0.0739742	0.62749
Q96I24	FUBP3	CQHAAHIISELILTAQER	Q96I24_C310	Far upstream element-binding protein 3 (FUSE-binding protein 3)	0.0739435	0.733762
Q8NF91; Q8WXH0	SYNE1	NICAMSMER	Q8NF91_C7984 ; Q8WXH0_C6121	Nesprin-1 (Enaptin) (KASH domain-containing protein 1) (KASH1) (Myocyte nuclear envelope protein 1) (Myne-1) (Nuclear envelope spectrin repeat protein 1) (Synaptic nuclear envelope protein 1) (Syne-1); Nesprin-2 (KASH domain-containing protein 2) (KASH2) (Nuclear envelope spectrin repeat protein 2) (Nucleus and actin connecting element protein) (Protein NUANCE) (Synaptic nuclear envelope protein 2) (Syne-2)	0.0739175	0.693819
Q9UIG0	BAZ1B	QGQNLWFLCDSQK	Q9UIG0_C994	Tyrosine-protein kinase BAZ1B (EC 2.7.10.2) (Bromodomain adjacent to zinc finger domain protein 1B) (Williams syndrome transcription factor) (Williams-Beuren syndrome chromosomal region 10 protein) (Williams-Beuren syndrome chromosomal region 9 protein) (hWALp2)	0.0738981	0.743326
Q0VDF9	HSPA14	FELLCSPLFNK	Q0VDF9_C304	Heat shock 70 kDa protein 14 (HSP70-like protein 1) (Heat shock protein HSP60)	0.0738775	0.318901
Q15637	SF1	CGGAGHIASDCK	Q15637_C282 ; Q15637_C292	Splicing factor 1 (Mammalian branch point-binding protein) (BBP) (mBBP) (Transcription factor ZFM1) (Zinc finger gene in MEN1 locus) (Zinc finger protein 162)	0.0738717	0.606771
O15344	MID1	VLCQFCDQDPAQDAVK	O15344_CNA	E3 ubiquitin-protein ligase Midline-1 (EC 2.3.2.27) (Midin) (Putative transcription factor XPRF) (RING finger protein 59) (RING finger protein Midline-1) (RING-type E3 ubiquitin transferase Midline-1) (Tripartite motif-containing protein 18)	0.073849	0.680268
Q71F23	CENPU	CKPIDVFDFPDNSDVSSIGR	Q71F23_C38	Centromere protein U (CENP-U) (Centromere protein of 50 kDa) (CENP-50) (Interphase centromere complex protein 24) (KSHV latent nuclear antigen-interacting protein 1) (MLF1-interacting protein) (Polo-box-interacting protein 1)	0.0737931	0.488087
Q9NPI6	DCP1A	QHDPYITSIADLTGQVALYTFCPK	Q9NPI6_C39	mRNA-decapping enzyme 1A (EC 3.6.1.62) (Smad4-interacting transcriptional co-activator) (Transcription factor SMIF)	0.0737822	0.26742
P53992; O94855	SEC24C	.LICEELK.	P53992_C524 ; O94855_C462	Protein transport protein Sec24C (SEC24-related protein C); Protein transport protein Sec24D (SEC24-related protein D)	0.0737533	0.46186
O95568	METTL18	VLDLGCGSGLLGITAFK	O95568_C196	Histidine protein methyltransferase 1 homolog (EC 2.1.1.85) (Arsenic-transactivated protein 2) (AsTP2) (Methyltransferase-like protein 18)	0.0737483	0.407663
Q15014	MORF4L2	KNVDAILEEYANCK	Q15014_C165	Mortality factor 4-like protein 2 (MORF-related gene X protein) (Protein MSL3-2) (Transcription factor-like protein MRGX)	0.0737221	0.0698928
Q9H089	LSG1	QFLCIPR	Q9H089_C112	Large subunit GTPase 1 homolog (hLsg1) (EC 3.6.1.-)	0.0736686	0.16214
Q96D46	NMD3	YFQPPGTWIQCALESR	Q96D46_C71	60S ribosomal export protein NMD3 (hNMD3)	0.0736479	0.320817
Q93009	USP7	DLLEECKK	Q93009_C925	Ubiquitin carboxyl-terminal hydrolase 7 (EC 3.4.19.12) (Deubiquitinating enzyme 7) (Herpesvirus-associated ubiquitin-specific protease) (Ubiquitin thioesterase 7) (Ubiquitin-specific-processing protease 7)	0.0736432	0.649269
P15924	DSP	YCYLQNEVFGLFQK	P15924_C740	Desmoplakin (DP) (250/210 kDa paraneoplastic pemphigus antigen)	0.0736278	0.4956
Q9NVN8	GNL3L	IGDLTGYCTNPNR	Q9NVN8_C490	Guanine nucleotide-binding protein-like 3-like protein	0.0736126	0.257738
Q658Y4	FAM91A1	NQYIDLMNQCR	Q658Y4_C141	Protein FAM91A1	0.0735924	0.512127
Q15649	ZNHIT3	VPYCSVVCFR	Q15649_CNA	Zinc finger HIT domain-containing protein 3 (HNF-4a coactivator) (Thyroid hormone receptor interactor 3) (Thyroid receptor-interacting protein 3) (TR-interacting protein 3) (TRIP-3)	0.0735892	0.456293
P52306	RAP1GDS1	LVEWCEAK	P52306_C454	Rap1 GTPase-GDP dissociation stimulator 1 (Exchange factor smgGDS) (SMG GDS protein) (SMG P21 stimulatory GDP/GTP exchange protein)	0.0735723	0.692224
P21359	NF1	EILICR	P21359_C606	Neurofibromin (Neurofibromatosis-related protein NF-1) [Cleaved into: Neurofibromin truncated]	0.0735706	0.501681
Q9UKV8; Q9H9G7; Q9UL18	AGO2	YCATVR	Q9UKV8_C626 ; Q9H9G7_C627 ; Q9UL18_C624	Protein argonaute-2 (Argonaute2) (hAgo2) (EC 3.1.26.n2) (Argonaute RISC catalytic component 2) (Eukaryotic translation initiation factor 2C 2) (eIF-2C 2) (eIF2C 2) (PAZ Piwi domain protein) (PPD) (Protein slicer); Protein argonaute-3 (Argonaute3) (hAgo3) (EC 3.1.26.n2) (Argonaute RISC catalytic component 3) (Eukaryotic translation initiation factor 2C 3) (eIF-2C 3) (eIF2C 3); Protein argonaute-1 (Argonaute1) (hAgo1) (Argonaute RISC catalytic component 1) (Eukaryotic translation initiation factor 2C 1) (eIF-2C 1) (eIF2C 1) (Putative RNA-binding protein Q99)	0.0735641	0.496287
Q8N3U4	STAG2	HTDTDVLEACSK	Q8N3U4_C632	Cohesin subunit SA-2 (SCC3 homolog 2) (Stromal antigen 2)	0.0735355	0.479369
P47897	QARS1	GPSGCVESLEVTCR	P47897_CNA	Glutamine--tRNA ligase (EC 6.1.1.18) (Glutaminyl-tRNA synthetase) (GlnRS)	0.0735044	0.571724
P11216	PYGB	NIACSGK	P11216_C808	Glycogen phosphorylase, brain form (EC 2.4.1.1)	0.0734763	0.727206
O94832	MYO1D	CTVSVETR	O94832_C977	Unconventional myosin-Id	0.0734763	0.561368
P08195	SLC3A2	WCSWSLSQAR	P08195_C431	Amino acid transporter heavy chain SLC3A2 (4F2 cell-surface antigen heavy chain) (4F2hc) (4F2 heavy chain antigen) (Lymphocyte activation antigen 4F2 large subunit) (Solute carrier family 3 member 2) (CD antigen CD98)	0.0734622	0.465584
Q15061	WDR43	LHQEYVPSAHLSGTCTCLAWAPAR	Q15061_C62 ; Q15061_C64	WD repeat-containing protein 43 (U3 small nucleolar RNA-associated protein 5 homolog)	0.0734581	0.687171
Q9NU22	MDN1	ELWDWSVCVPLLR	Q9NU22_C172	Midasin (Dynein-related AAA-ATPase MDN1) (MIDAS-containing protein)	0.0733773	0.604352
Q96RT1	ERBIN	QLFNCQSLHK	Q96RT1_C68	Erbin (Densin-180-like protein) (Erbb2-interacting protein) (Protein LAP2)	0.0733615	0.60617
P22314	UBA1	VSGPDPKPGSNCSPAQSVLSEVPSVPTNGMAK	P22314_C23	Ubiquitin-like modifier-activating enzyme 1 (EC 6.2.1.45) (Protein A1S9) (Ubiquitin-activating enzyme E1)	0.073358	0.53401
Q9UBU9	NXF1	TFIAVPASNSGLCIVNDELFVR	Q9UBU9_C528	Nuclear RNA export factor 1 (Tip-associated protein) (Tip-associating protein) (mRNA export factor TAP)	0.0733382	0.571067
Q9Y5J6	TIMM10B	CVPSLHHR	Q9Y5J6_C32	Mitochondrial import inner membrane translocase subunit Tim10 B (Fracture callus protein 1) (FxC1) (Mitochondrial import inner membrane translocase subunit Tim9 B) (TIMM10B) (Tim10b)	0.0733122	0.724193
Q8N3C0	ASCC3	AGEDLEVSEGLMCFDPK	Q8N3C0_C366	Activating signal cointegrator 1 complex subunit 3 (EC 3.6.4.12) (ASC-1 complex subunit p200) (ASC1p200) (Helicase, ATP binding 1) (Trip4 complex subunit p200)	0.0732299	0.573813
Q14204	DYNC1H1	NIHVCLGGLFVPEAYITATR	Q14204_C4510	Cytoplasmic dynein 1 heavy chain 1 (Cytoplasmic dynein heavy chain 1) (Dynein heavy chain, cytosolic)	0.0732098	0.661206
Q71F56	MED13L	QTLPCVSWSYDR	Q71F56_C1256	Mediator of RNA polymerase II transcription subunit 13-like (Mediator complex subunit 13-like) (Thyroid hormone receptor-associated protein 2) (Thyroid hormone receptor-associated protein complex 240 kDa component-like)	0.0731422	0.52499
P83916	CBX1	CPQVVISFYEER	P83916_C156	Chromobox protein homolog 1 (HP1Hsbeta) (Heterochromatin protein 1 homolog beta) (HP1 beta) (Heterochromatin protein p25) (M31) (Modifier 1 protein) (p25beta)	0.0730929	0.721842
Q9UHC7	MKRN1	NSNFATVGAGSEDWVNAIEFVPGQPYCGR	Q9UHC7_C179	E3 ubiquitin-protein ligase makorin-1 (EC 2.3.2.27) (RING finger protein 61) (RING-type E3 ubiquitin transferase makorin-1)	0.0730834	0.769825
O75925	PIAS1	VSLLCPLGK	O75925_C335	E3 SUMO-protein ligase PIAS1 (EC 2.3.2.-) (DEAD/H box-binding protein 1) (E3 SUMO-protein transferase PIAS1) (Gu-binding protein) (GBP) (Protein inhibitor of activated STAT protein 1) (RNA helicase II-binding protein)	0.0730265	0.604957
Q9ULG1	INO80	CLLTELPSFLCVASPR	Q9ULG1_C1001	Chromatin-remodeling ATPase INO80 (hINO80) (EC 3.6.4.-) (DNA helicase-related INO80 complex homolog 1) (DNA helicase-related protein INO80) (INO80 complex subunit A)	0.0730194	0.676352
Q709C8	VPS13C	SCLNVFNNLAK	Q709C8_C2395	Intermembrane lipid transfer protein VPS13C (Vacuolar protein sorting-associated protein 13C)	0.0729816	0.658783
Q8WWH5	TRUB1	ELSSCANVLELTR	Q8WWH5_C269	Pseudouridylate synthase TRUB1 (EC 5.4.99.-) (TruB pseudouridine synthase homolog 1) (tRNA pseudouridine 55 synthase TRUB1) (Psi55 synthase TRUB1) (EC 5.4.99.25)	0.0729794	0.701005
Q92613	JADE3	TGACIQCSIK	Q92613_C325	Protein Jade-3 (Jade family PHD finger protein 3) (PHD finger protein 16)	0.0729246	0.613062
Q9Y3A6	TMED5	ECFYQPMPLK	Q9Y3A6_C47	Transmembrane emp24 domain-containing protein 5 (p24 family protein gamma-2) (p24gamma2) (p28)	0.0728278	0.567849
Q9BZE4	GTPBP4	TLLLCGYPNVGK	Q9BZE4_C174	GTP-binding protein 4 (Chronic renal failure gene protein) (GTP-binding protein NGB) (Nucleolar GTP-binding protein 1)	0.0728278	0.564319
Q9NUL3	STAU2	YHCPVPK	Q9NUL3_C140	Double-stranded RNA-binding protein Staufen homolog 2	0.0727405	0.473734
Q5VWN6	TASOR2	CSADSLLETNEISR	Q5VWN6_C847	Protein TASOR 2	0.0726775	0.843597
Q86Y39	NDUFA11	EKPDDPLNYFLGGCAGGLTLGAR	Q86Y39_C95	NADH dehydrogenase [ubiquinone] 1 alpha subcomplex subunit 11 (Complex I-B14.7) (CI-B14.7) (NADH-ubiquinone oxidoreductase subunit B14.7)	0.0726609	0.766372
P09543	CNP	FCDYGK	P09543_C257	2',3'-cyclic-nucleotide 3'-phosphodiesterase (CNP) (CNPase) (EC 3.1.4.37)	0.0726566	0.693889
Q92621	NUP205	ESPQLAELCYQVIYQLCACSDTSGPTMR	Q92621_CNA	Nuclear pore complex protein Nup205 (205 kDa nucleoporin) (Nucleoporin Nup205)	0.0725942	0.65437
O95613	PCNT	DAPLCK	O95613_C2014	Pericentrin (Kendrin) (Pericentrin-B)	0.0725888	0.442578
Q8N1F8	STK11IP	GIYSQLETLICSR	Q8N1F8_C138	Serine/threonine-protein kinase 11-interacting protein (LKB1-interacting protein 1)	0.0725075	0.393654
P54760	EPHB4	IEEVIGAGEFGEVCR	P54760_C630	Ephrin type-B receptor 4 (EC 2.7.10.1) (Hepatoma transmembrane kinase) (Tyrosine-protein kinase TYRO11)	0.0724865	0.594621
P35520	CBS	NASNPLAHYDTTADEILQQCDGK	P35520_C244	Cystathionine beta-synthase (EC 4.2.1.22) (Beta-thionase) (Serine sulfhydrase)	0.0724623	0.499534
P12532	CKMT1A	HNNCMASHLTPAVYAR	P12532_C62	Creatine kinase U-type, mitochondrial (EC 2.7.3.2) (Acidic-type mitochondrial creatine kinase) (Mia-CK) (Ubiquitous mitochondrial creatine kinase) (U-MtCK)	0.0724397	0.564183
Q5SRE5	NUP188	TLQCLNAVR	Q5SRE5_C1433	Nucleoporin NUP188 (hNup188)	0.0724154	0.395402
O75822	EIF3J	DVCISLEIDDLKK	O75822_C188	Eukaryotic translation initiation factor 3 subunit J (eIF3j) (Eukaryotic translation initiation factor 3 subunit 1) (eIF-3-alpha) (eIF3 p35)	0.0723591	0.710367
P21359	NF1	CLAGQPK	P21359_C93	Neurofibromin (Neurofibromatosis-related protein NF-1) [Cleaved into: Neurofibromin truncated]	0.0723344	0.549833
Q5VU43	PDE4DIP	CAQESSQK	Q5VU43_C271	Myomegalin (Cardiomyopathy-associated protein 2) (Phosphodiesterase 4D-interacting protein)	0.0723076	0.427377
Q86W42	THOC6	LHMTIFSQSVSPCGK	Q86W42_C35	THO complex subunit 6 homolog (Functional spliceosome-associated protein 35) (fSAP35) (WD repeat-containing protein 58)	0.0722293	0.795743
A6NKF1	SAC3D1	LEVVPGCR	A6NKF1_C84	SAC3 domain-containing protein 1 (SAC3 homology domain-containing protein 1)	0.0722066	0.405263
Q9NVF7	FBXO28	YHNLCQK	Q9NVF7_C116	F-box only protein 28	0.0721973	0.543281
Q01968	OCRL	LCMPDANEVK	Q01968_C428	Inositol polyphosphate 5-phosphatase OCRL (EC 3.1.3.36) (EC 3.1.3.56) (Inositol polyphosphate 5-phosphatase OCRL-1) (OCRL-1) (Lowe oculocerebrorenal syndrome protein) (Phosphatidylinositol 3,4,5-triphosphate 5-phosphatase) (EC 3.1.3.86)	0.0721609	0.434887
P06400	RB1	AVGQGCVEIGSQR	P06400_C438	Retinoblastoma-associated protein (p105-Rb) (p110-RB1) (pRb) (Rb) (pp110)	0.0721498	0.34935
P62760	VSNL1	SDPSIVLLLQCDIQK	P62760_C187	Visinin-like protein 1 (VILIP) (VLP-1) (Hippocalcin-like protein 3) (HLP3)	0.0720916	0.415564
Q9UPM8	AP4E1	SSCSTLPDYLLYQCQK	Q9UPM8_C1119 ; Q9UPM8_C1130	AP-4 complex subunit epsilon-1 (AP-4 adaptor complex subunit epsilon) (Adaptor-related protein complex 4 subunit epsilon-1) (Epsilon subunit of AP-4) (Epsilon-adaptin)	0.0720838	0.689914
Q9NV56	MRGBP	NSSDLGCK	Q9NV56_C170	MRG/MORF4L-binding protein (MRG-binding protein) (Up-regulated in colon cancer 4) (Urcc4)	0.0720757	0.554634
Q6ZXV5	TMTC3	HNLCVVYFEEK	Q6ZXV5_C779	Protein O-mannosyl-transferase TMTC3 (EC 2.4.1.109) (Protein SMILE) (Transmembrane and TPR repeat-containing protein 3)	0.0720603	0.846857
Q92800	EZH1	CQTPTK	Q92800_C407	Histone-lysine N-methyltransferase EZH1 (EC 2.1.1.356) (ENX-2) (Enhancer of zeste homolog 1)	0.0720574	0.599665
Q9NR09	BIRC6	HLCISGTPK	Q9NR09_C2067	Baculoviral IAP repeat-containing protein 6 (EC 2.3.2.27) (BIR repeat-containing ubiquitin-conjugating enzyme) (BRUCE) (RING-type E3 ubiquitin transferase BIRC6) (Ubiquitin-conjugating BIR domain enzyme apollon) (APOLLON)	0.0720229	0.698
P31270	HOXA11	GNLAHCYSAEELVHR	P31270_C82	Homeobox protein Hox-A11 (Homeobox protein Hox-1I)	0.0719795	0.11846
Q9H9L4	KANSL2	CLAFVDDVR	Q9H9L4_C302	KAT8 regulatory NSL complex subunit 2 (NSL complex protein NSL2) (Non-specific lethal 2 homolog)	0.0719603	0.48049
O00178	GTPBP1	IDMCPANILQETLK	O00178_C313	GTP-binding protein 1 (G-protein 1) (GP-1) (GP1)	0.0718861	0.400557
P21333	FLNA	MSCMDNK	P21333_C1402	Filamin-A (FLN-A) (Actin-binding protein 280) (ABP-280) (Alpha-filamin) (Endothelial actin-binding protein) (Filamin-1) (Non-muscle filamin)	0.0718756	0.666632
Q9BSJ8	ESYT1	KLVSIVHGCR	Q9BSJ8_C995	Extended synaptotagmin-1 (E-Syt1) (Membrane-bound C2 domain-containing protein)	0.0718599	0.806932
Q8IYS1	PM20D2	SAECIDEAAER	Q8IYS1_C30	Xaa-Arg dipeptidase (EC 3.4.13.4) (Beta-Ala-Lys dipeptidase)	0.0718209	0.515852
Q9UKG1	APPL1	ICDSVGLAK	Q9UKG1_C616	DCC-interacting protein 13-alpha (Dip13-alpha) (Adapter protein containing PH domain, PTB domain and leucine zipper motif 1)	0.0717954	0.372923
Q09666	AHNAK	LEGDLTGPSVGVEVPDVELECPDAK	Q09666_C1900	Neuroblast differentiation-associated protein AHNAK (Desmoyokin)	0.0717564	0.421664
Q96BP3	PPWD1	ASENPVLQNIQADPTIVCTSFK	Q96BP3_C440	Peptidylprolyl isomerase domain and WD repeat-containing protein 1 (EC 5.2.1.8) (Spliceosome-associated cyclophilin)	0.0717308	0.658267
Q9NVG8	TBC1D13	LLQDYPITDVCQILQK	Q9NVG8_C387	TBC1 domain family member 13	0.0716993	0.421808
Q9Y3C4	TPRKB	LSSQEESIGTLLDAIICR	Q9Y3C4_C167	EKC/KEOPS complex subunit TPRKB (PRPK-binding protein) (TP53RK-binding protein)	0.071678	0.843408
P78527	PRKDC	GFPPSASLCLLDLVK	P78527_C1164	DNA-dependent protein kinase catalytic subunit (DNA-PK catalytic subunit) (DNA-PKcs) (EC 2.7.11.1) (DNPK1) (p460)	0.0716633	0.348491
Q99614	TTC1	SENCGVPEDLLNGLK	Q99614_C8	Tetratricopeptide repeat protein 1 (TPR repeat protein 1)	0.0716136	0.229379
Q5T4S7	UBR4	KVPTSNTEGGWSCSLAEYIR	Q5T4S7_C5121	E3 ubiquitin-protein ligase UBR4 (EC 2.3.2.27) (600 kDa retinoblastoma protein-associated factor) (N-recognin-4) (RING-type E3 ubiquitin transferase UBR4) (Retinoblastoma-associated factor of 600 kDa) (RBAF600) (p600) (Zinc finger UBR1-type protein 1)	0.071591	0.629649
P52294	KPNA1	YLVELGCIKPLCDLLTVMDSK	P52294_CNA	Importin subunit alpha-5 (Karyopherin subunit alpha-1) (Nucleoprotein interactor 1) (NPI-1) (RAG cohort protein 2) (SRP1-beta) [Cleaved into: Importin subunit alpha-5, N-terminally processed]	0.0715286	0.547829
Q92889	ERCC4	IIESCQEAFILR	Q92889_C143	DNA repair endonuclease XPF (EC 3.1.-.-) (DNA excision repair protein ERCC-4) (DNA repair protein complementing XP-F cells) (Xeroderma pigmentosum group F-complementing protein)	0.0715151	0.365102
P21953	BCKDHB	GLLLSCIEDKNPCIFFEPK	P21953_C228 ; P21953_C235	2-oxoisovalerate dehydrogenase subunit beta, mitochondrial (EC 1.2.4.4) (Branched-chain alpha-keto acid dehydrogenase E1 component beta chain) (BCKDE1B) (BCKDH E1-beta)	0.0714871	0.0781111
O75928	PIAS2	SGCSPAVQIK	O75928_C49	E3 SUMO-protein ligase PIAS2 (EC 2.3.2.-) (Androgen receptor-interacting protein 3) (ARIP3) (DAB2-interacting protein) (DIP) (E3 SUMO-protein transferase PIAS2) (Msx-interacting zinc finger protein) (Miz1) (PIAS-NY protein) (Protein inhibitor of activated STAT x) (Protein inhibitor of activated STAT2)	0.0714794	0.819985
P20042	EIF2S2	TSFVNFTDICK	P20042_C226	Eukaryotic translation initiation factor 2 subunit 2 (Eukaryotic translation initiation factor 2 subunit beta) (eIF-2-beta)	0.0714734	0.655393
A0AVT1	UBA6	NCFLNLAIPIVVFTETTEVRK	A0AVT1_C924	Ubiquitin-like modifier-activating enzyme 6 (Ubiquitin-activating enzyme 6) (EC 6.2.1.45) (Monocyte protein 4) (MOP-4) (Ubiquitin-activating enzyme E1-like protein 2) (E1-L2)	0.0714087	0.638413
Q92547	TOPBP1	SLYICDPFSGVVFDHLK	Q92547_C60	DNA topoisomerase 2-binding protein 1 (DNA topoisomerase II-beta-binding protein 1) (TopBP1) (DNA topoisomerase II-binding protein 1)	0.071354	0.69337
P49454	CENPF	KLTEDLSCQR	P49454_C373	Centromere protein F (CENP-F) (AH antigen) (Kinetochore protein CENPF) (Mitosin)	0.0713141	0.833946
Q9Y5S2	CDC42BPB	EHSENFCK	Q9Y5S2_C654	Serine/threonine-protein kinase MRCK beta (EC 2.7.11.1) (CDC42-binding protein kinase beta) (CDC42BP-beta) (DMPK-like beta) (Myotonic dystrophy kinase-related CDC42-binding kinase beta) (MRCK beta) (Myotonic dystrophy protein kinase-like beta)	0.0712698	0.720524
Q9Y3C1	NOP16	IECSHIR	Q9Y3C1_C36	Nucleolar protein 16 (HBV pre-S2 trans-regulated protein 3)	0.0712156	0.596188
Q9BW19	KIFC1	GQGGECEIR	Q9BW19_C485	Kinesin-like protein KIFC1 (Kinesin-like protein 2) (Kinesin-related protein HSET)	0.071191	0.707595
Q9BYV9	BACH2	YQLACTK	Q9BYV9_C238	Transcription regulator protein BACH2 (BTB and CNC homolog 2)	0.0711708	0.534295
Q4VCS5	AMOT	CLDMEGR	Q4VCS5_C741	Angiomotin	0.0711174	0.688632
Q8TBZ6	TRMT10A	LGEGCEPISK	Q8TBZ6_C37	tRNA methyltransferase 10 homolog A (EC 2.1.1.221) (RNA (guanine-9-)-methyltransferase domain-containing protein 2) (tRNA (guanine(9)-N(1))-methyltransferase TRMT10A)	0.0710562	0.699826
Q12904	AIMP1	IGCIITAR	Q12904_C161	Aminoacyl tRNA synthase complex-interacting multifunctional protein 1 (Multisynthase complex auxiliary component p43) [Cleaved into: Endothelial monocyte-activating polypeptide 2 (EMAP-2) (Endothelial monocyte-activating polypeptide II) (EMAP-II) (Small inducible cytokine subfamily E member 1)]	0.0710452	0.654006
Q8WUM4	PDCD6IP	FPFSENQICLTFTWK	Q8WUM4_C90	Programmed cell death 6-interacting protein (PDCD6-interacting protein) (ALG-2-interacting protein 1) (ALG-2-interacting protein X) (Hp95)	0.0710435	0.587931
P21333; Q14315	FLNA	GDGSCDVR	P21333_C631 ; Q14315_C626	Filamin-A (FLN-A) (Actin-binding protein 280) (ABP-280) (Alpha-filamin) (Endothelial actin-binding protein) (Filamin-1) (Non-muscle filamin); Filamin-C (FLN-C) (FLNc) (ABP-280-like protein) (ABP-L) (Actin-binding-like protein) (Filamin-2) (Gamma-filamin)	0.0710393	0.838732
Q14738; Q13362	PPP2R5D	QCCVLFDFVSDPLSDLK.	Q14738_CNA ; Q13362_CNA	Serine/threonine-protein phosphatase 2A 56 kDa regulatory subunit delta isoform (PP2A B subunit isoform B'-delta) (PP2A B subunit isoform B56-delta) (PP2A B subunit isoform PR61-delta) (PP2A B subunit isoform R5-delta); Serine/threonine-protein phosphatase 2A 56 kDa regulatory subunit gamma isoform (PP2A B subunit isoform B'-gamma) (PP2A B subunit isoform B56-gamma) (PP2A B subunit isoform PR61-gamma) (PP2A B subunit isoform R5-gamma) (Renal carcinoma antigen NY-REN-29)	0.0710304	0.25723
A4D1U4	DENND11	SGNMVEWCLPQDIDLEGVEFK	A4D1U4_C96	DENN domain-containing protein 11 (DENND11) (Protein LCHN)	0.0710218	0.670555
O95825	CRYZL1	VISTACSLEDK	O95825_C177	Quinone oxidoreductase-like protein 1 (EC 1.-.-.-) (Protein 4P11) (Quinone oxidoreductase homolog 1) (QOH-1) (Zeta-crystallin homolog)	0.0710159	0.4403
Q9P1Y6	PHRF1	NANSCPVDR	Q9P1Y6_C145	PHD and RING finger domain-containing protein 1	0.070993	0.772472
Q7Z392	TRAPPC11	HIDLCK	Q7Z392_C302	Trafficking protein particle complex subunit 11	0.0709866	0.325063
Q8N1F8	STK11IP	GVPLHCLHGLR	Q8N1F8_C122	Serine/threonine-protein kinase 11-interacting protein (LKB1-interacting protein 1)	0.0709625	0.698732
Q12905	ILF2	GGPGGGFRPFVPHIPFDFYLCEMAFPR	Q12905_C37	Interleukin enhancer-binding factor 2 (Nuclear factor of activated T-cells 45 kDa)	0.0709494	0.280835
Q9BVW5	TIPIN	KEVQTCLK	Q9BVW5_C139	TIMELESS-interacting protein	0.0709169	0.297135
P52742; B4DXR9; O14628	ZNF135	.CQECGK.[AV	P52742_C216 ; B4DXR9_C308 ; O14628_C246	Zinc finger protein 135 (Zinc finger protein 61) (Zinc finger protein 78-like 1); Zinc finger protein 732; Zinc finger protein 195	0.070901	0.604644
Q5VUA4	ZNF318	ITVGNDHFCVSTPER	Q5VUA4_C158	Zinc finger protein 318 (Endocrine regulatory protein)	0.0708725	0.801431
O60293	ZFC3H1	LPLCASLWK	O60293_C1938	Zinc finger C3H1 domain-containing protein (Coiled-coil domain-containing protein 131) (Proline/serine-rich coiled-coil protein 2)	0.0708213	0.520139
Q9ULV4	CORO1C	NDQCYDDIR	Q9ULV4_C23	Coronin-1C (Coronin-3) (hCRNN4)	0.0707641	0.499762
P56192	MARS1	VPVLQLDSGNYLFSTSAICR	P56192_C66	Methionine--tRNA ligase, cytoplasmic (EC 6.1.1.10) (Methionyl-tRNA synthetase) (MetRS)	0.070685	0.719852
Q9BY32	ITPA	GCQDFGWDPCFQPDGYEQTYAEMPK	Q9BY32_C146	Inosine triphosphate pyrophosphatase (ITPase) (Inosine triphosphatase) (EC 3.6.1.9) (Non-canonical purine NTP pyrophosphatase) (Non-standard purine NTP pyrophosphatase) (Nucleoside-triphosphate diphosphatase) (Nucleoside-triphosphate pyrophosphatase) (NTPase) (Putative oncogene protein hlc14-06-p)	0.0706786	0.316059
P42224	STAT1	QPCMPTHPQRPLVLK	P42224_C324	Signal transducer and activator of transcription 1-alpha/beta (Transcription factor ISGF-3 components p91/p84)	0.0706077	0.770602
Q9Y5B9	SUPT16H	EWLNSCDLK	Q9Y5B9_C889	FACT complex subunit SPT16 (Chromatin-specific transcription elongation factor 140 kDa subunit) (FACT 140 kDa subunit) (FACTp140) (Facilitates chromatin transcription complex subunit SPT16) (hSPT16)	0.0705088	0.87508
P48059	LIMS1	YCEHDFQMLFAPCCHQCGEFIIGR	P48059_C59	LIM and senescent cell antigen-like-containing domain protein 1 (Particularly interesting new Cys-His protein 1) (PINCH-1) (Renal carcinoma antigen NY-REN-48)	0.0704595	0.231931
Q96AX9	MIB2	CLLDTDVLR	Q96AX9_C265	E3 ubiquitin-protein ligase MIB2 (EC 2.3.2.27) (Mind bomb homolog 2) (Novel zinc finger protein) (Novelzin) (Putative NF-kappa-B-activating protein 002N) (RING-type E3 ubiquitin transferase MIB2) (Skeletrophin) (Zinc finger ZZ type with ankyrin repeat domain protein 1)	0.0704334	0.780848
Q86WB0	ZC3HC1	DWCPWVNITLGK	Q86WB0_C429	Zinc finger C3HC-type protein 1 (Nuclear-interacting partner of ALK) (hNIPA) (Nuclear-interacting partner of anaplastic lymphoma kinase)	0.070413	0.648588
O15047	SETD1A	FINHCCTPNCYAK	O15047_C1648	Histone-lysine N-methyltransferase SETD1A (EC 2.1.1.364) (Lysine N-methyltransferase 2F) (SET domain-containing protein 1A) (hSET1A) (Set1/Ash2 histone methyltransferase complex subunit SET1)	0.0704125	0.807586
Q6ZW49	PAXIP1	SNTVLICK	Q6ZW49_C748	PAX-interacting protein 1 (PAX transactivation activation domain-interacting protein)	0.0703893	0.348635
Q9UG56	PISD	MCTEDLPFPPAASCDSFK	Q9UG56_C224	Phosphatidylserine decarboxylase proenzyme, mitochondrial (EC 4.1.1.65) [Cleaved into: Phosphatidylserine decarboxylase beta chain; Phosphatidylserine decarboxylase alpha chain]	0.0703893	0.679902
P38919	EIF4A3	GLLALGDYMNVQCHACIGGTNVGEDIRK	P38919_C137	Eukaryotic initiation factor 4A-III (eIF-4A-III) (eIF4A-III) (EC 3.6.4.13) (ATP-dependent RNA helicase DDX48) (ATP-dependent RNA helicase eIF4A-3) (DEAD box protein 48) (Eukaryotic initiation factor 4A-like NUK-34) (Eukaryotic translation initiation factor 4A isoform 3) (Nuclear matrix protein 265) (NMP 265) (hNMP 265) [Cleaved into: Eukaryotic initiation factor 4A-III, N-terminally processed]	0.0703893	0.672054
P00390	GSR	LPVMTMIPDVDCLLWAIGR	P00390_C328	Glutathione reductase, mitochondrial (GR) (GRase) (EC 1.8.1.7)	0.0703633	0.794498
Q13555	CAMK2G	GSTESCNTTTEDEDLK	Q13555_C385	Calcium/calmodulin-dependent protein kinase type II subunit gamma (CaM kinase II subunit gamma) (CaMK-II subunit gamma) (EC 2.7.11.17)	0.0703188	0.633929
Q12797	ASPH	TCTLLEKFPETTGCR	Q12797_C660	Aspartyl/asparaginyl beta-hydroxylase (EC 1.14.11.16) (Aspartate beta-hydroxylase) (ASP beta-hydroxylase) (Peptide-aspartate beta-dioxygenase)	0.0702904	0.935789
Q9UQB8	BAIAP2	QCAVAK	Q9UQB8_C202	Brain-specific angiogenesis inhibitor 1-associated protein 2 (BAI-associated protein 2) (BAI1-associated protein 2) (Protein BAP2) (Fas ligand-associated factor 3) (FLAF3) (Insulin receptor substrate p53/p58) (IRS-58) (IRSp53/58) (Insulin receptor substrate protein of 53 kDa) (IRSp53) (Insulin receptor substrate p53)	0.0702531	0.203515
Q8IWV7	UBR1	NSLIELPDDYSCLLNQASHFR	Q8IWV7_C1603	E3 ubiquitin-protein ligase UBR1 (EC 2.3.2.27) (N-recognin-1) (RING-type E3 ubiquitin transferase UBR1) (Ubiquitin-protein ligase E3-alpha-1) (Ubiquitin-protein ligase E3-alpha-I)	0.0702283	0.547065
Q14739	LBR	DEYHCKK	Q14739_C591	Delta(14)-sterol reductase LBR (Delta-14-SR) (EC 1.3.1.70) (3-beta-hydroxysterol Delta (14)-reductase) (C-14 sterol reductase) (C14SR) (Integral nuclear envelope inner membrane protein) (LMN2R) (Lamin-B receptor) (Sterol C14-reductase)	0.0702066	0.416958
Q9Y4C1	KDM3A	TKPDVCK	Q9Y4C1_C364	Lysine-specific demethylase 3A (EC 1.14.11.65) (JmjC domain-containing histone demethylation protein 2A) (Jumonji domain-containing protein 1A) ([histone H3]-dimethyl-L-lysine(9) demethylase 3A)	0.0701464	0.211505
P98173	FAM3A	ICLEDK	P98173_C87	Protein FAM3A (Cytokine-like protein 2-19)	0.0701377	0.730191
Q9NS56	TOPORS	GHCDSSTR	Q9NS56_C550	E3 ubiquitin-protein ligase Topors (EC 2.3.2.27) (RING-type E3 ubiquitin transferase Topors) (SUMO1-protein E3 ligase Topors) (Topoisomerase I-binding RING finger protein) (Topoisomerase I-binding arginine/serine-rich protein) (Tumor suppressor p53-binding protein 3) (p53-binding protein 3) (p53BP3)	0.0701064	0.757174
Q96H55	MYO19	YADICPEPSPYSITGFNQILLER	Q96H55_C937	Unconventional myosin-XIX (Myosin head domain-containing protein 1)	0.0700611	0.782605
Q5JTH9	RRP12	GHSSDSNPAICR	Q5JTH9_C31	RRP12-like protein	0.070052	0.641011
Q15029	EFTUD2	FFGEFTGFVDMCVQHIPSPK	Q15029_C434	116 kDa U5 small nuclear ribonucleoprotein component (Elongation factor Tu GTP-binding domain-containing protein 2) (SNU114 homolog) (hSNU114) (U5 snRNP-specific protein, 116 kDa) (U5-116 kDa)	0.07004	0.427723
P55039	DRG2	GASVEHVCHR	P55039_C319	Developmentally-regulated GTP-binding protein 2 (DRG-2) (Translation factor GTPase DRG2) (TRAFAC GTPase DRG2) (EC 3.6.5.-)	0.0700206	0.368945
Q9H6U6	BCAS3	VQDICFSHDCR	Q9H6U6_CNA	BCAS3 microtubule associated cell migration factor (Breast carcinoma-amplified sequence 3) (GAOB1)	0.0699776	0.635394
Q63HN8	RNF213	CSEEVSPMQLIK	Q63HN8_C3008	E3 ubiquitin-protein ligase RNF213 (EC 2.3.2.27) (EC 3.6.4.-) (ALK lymphoma oligomerization partner on chromosome 17) (E3 ubiquitin-lipopolysaccharide ligase RNF213) (EC 2.3.2.-) (Mysterin) (RING finger protein 213)	0.0699761	0.751373
Q8WVB6	CHTF18	LEPNVEELCR	Q8WVB6_C825	Chromosome transmission fidelity protein 18 homolog (hCTF18) (CHL12)	0.0699712	0.484979
Q8WWK9	CKAP2	NLLFQDCEKEQDNK	Q8WWK9_C562	Cytoskeleton-associated protein 2 (CTCL tumor antigen se20-10) (Tumor- and microtubule-associated protein)	0.0699626	0.664325
Q92621	NUP205	TCLHAILNILEK	Q92621_C1032	Nuclear pore complex protein Nup205 (205 kDa nucleoporin) (Nucleoporin Nup205)	0.0698054	0.372119
P24928	POLR2A	ISDEECFVLGMEPR	P24928_C233	DNA-directed RNA polymerase II subunit RPB1 (RNA polymerase II subunit B1) (EC 2.7.7.6) (DNA-directed RNA polymerase II subunit A) (DNA-directed RNA polymerase III largest subunit) (RNA-directed RNA polymerase II subunit RPB1) (EC 2.7.7.48)	0.0697914	0.62786
O43242	PSMD3	ISFCLDIHNMSVK	O43242_C483	26S proteasome non-ATPase regulatory subunit 3 (26S proteasome regulatory subunit RPN3) (26S proteasome regulatory subunit S3) (Proteasome subunit p58)	0.0697883	0.71652
P49711	CTCF	YCDAVFHER	P49711_C472	Transcriptional repressor CTCF (11-zinc finger protein) (CCCTC-binding factor) (CTCFL paralog)	0.0697787	0.508117
Q8WYA6	CTNNBL1	VLDHAMIGPEGTDNCHK	Q8WYA6_C370	Beta-catenin-like protein 1 (Nuclear-associated protein) (NAP) (Testis development protein NYD-SP19)	0.0697656	0.418317
P49642	PRIM1	GVHCWVCDESVRK	P49642_C167	DNA primase small subunit (EC 2.7.7.102) (DNA primase 49 kDa subunit) (p49)	0.0697387	0.594486
P30837	ALDH1B1	HEPVGVCGQIIPWNFPLVMQGWK	P30837_C179	Aldehyde dehydrogenase X, mitochondrial (EC 1.2.1.3) (Aldehyde dehydrogenase 5) (Aldehyde dehydrogenase family 1 member B1)	0.0696369	0.548589
P55060	CSE1L	YDLLVSNAIQFLASVCERPHYK	P55060_C325	Exportin-2 (Exp2) (Cellular apoptosis susceptibility protein) (Chromosome segregation 1-like protein) (Importin-alpha re-exporter)	0.0696369	0.359794
Q9UBB4	ATXN10	NACIECSVNQNSIR	Q9UBB4_CNA	Ataxin-10 (Brain protein E46 homolog) (Spinocerebellar ataxia type 10 protein)	0.0696193	0.724784
Q14677	CLINT1	CSDSDEEK	Q14677_C231	Clathrin interactor 1 (Clathrin-interacting protein localized in the trans-Golgi region) (Clint) (Enthoprotin) (Epsin-4) (Epsin-related protein) (EpsinR)	0.069558	0.494463
Q27J81	INF2	CSNEEVAAMIR	Q27J81_C650	Inverted formin-2 (HBEBP2-binding protein C)	0.0695521	0.555402
Q96SN8	CDK5RAP2	CSGQELSR	Q96SN8_C1528	CDK5 regulatory subunit-associated protein 2 (CDK5 activator-binding protein C48) (Centrosome-associated protein 215)	0.0695045	0.771751
O75448	MED24	ILNPDHPCFRPDSTK	O75448_C546	Mediator of RNA polymerase II transcription subunit 24 (Activator-recruited cofactor 100 kDa component) (ARC100) (Cofactor required for Sp1 transcriptional activation subunit 4) (CRSP complex subunit 4) (Mediator complex subunit 24) (Thyroid hormone receptor-associated protein 4) (Thyroid hormone receptor-associated protein complex 100 kDa component) (Trap100) (hTRAP100) (Vitamin D3 receptor-interacting protein complex 100 kDa component) (DRIP100)	0.0695016	0.510807
Q8NI36	WDR36	LSCSTWNYQK	Q8NI36_C470	WD repeat-containing protein 36 (T-cell activation WD repeat-containing protein) (TA-WDRP)	0.0694931	0.382319
Q8NFQ8	TOR1AIP2	ISHLVLPVQPVSSIEEQGCLF	Q8NFQ8_C468	Torsin-1A-interacting protein 2 (Lumenal domain-like LAP1)	0.0694712	0.535012
Q12906; Q96SI9	ILF3	.GWPLELICEK	Q12906_C255 ; Q96SI9_C247	Interleukin enhancer-binding factor 3 (Double-stranded RNA-binding protein 76) (DRBP76) (M-phase phosphoprotein 4) (MPP4) (Nuclear factor associated with dsRNA) (NFAR) (Nuclear factor of activated T-cells 90 kDa) (NF-AT-90) (Translational control protein 80) (TCP80); Spermatid perinuclear RNA-binding protein	0.0694603	0.305617
Q8N5C6	SRBD1	CAAQPHTVR	Q8N5C6_C120	S1 RNA-binding domain-containing protein 1	0.0694214	0.59424
O75925	PIAS1	CDFTVQVQLR	O75925_C192	E3 SUMO-protein ligase PIAS1 (EC 2.3.2.-) (DEAD/H box-binding protein 1) (E3 SUMO-protein transferase PIAS1) (Gu-binding protein) (GBP) (Protein inhibitor of activated STAT protein 1) (RNA helicase II-binding protein)	0.0694082	0.167334
O75592	MYCBP2	TNSLTDSTCDDSSEFK	O75592_C2951	E3 ubiquitin-protein ligase MYCBP2 (EC 2.3.2.33) (Myc-binding protein 2) (Protein associated with Myc)	0.0694045	0.772356
O15228	GNPAT	KINNNCIFNVNEPATTK	O15228_C650	Dihydroxyacetone phosphate acyltransferase (DAP-AT) (DHAP-AT) (EC 2.3.1.42) (Acyl-CoA:dihydroxyacetonephosphateacyltransferase) (Glycerone-phosphate O-acyltransferase)	0.0694026	0.875211
P22059	OSBP	ITSNAMINACR	P22059_C276	Oxysterol-binding protein 1	0.0693997	0.832454
Q8WZ74	CTTNBP2	STESPCTFQK	Q8WZ74_C1225	Cortactin-binding protein 2 (CortBP2)	0.0693878	0.546964
Q9Y5A7	NUB1	YFCECCR	Q9Y5A7_C270	NEDD8 ultimate buster 1 (Negative regulator of ubiquitin-like proteins 1) (Renal carcinoma antigen NY-REN-18)	0.0693345	0.804561
P26358	DNMT1	GVCSCVEAGK	P26358_C1476 ; P26358_C1478	DNA (cytosine-5)-methyltransferase 1 (Dnmt1) (EC 2.1.1.37) (CXXC-type zinc finger protein 9) (DNA methyltransferase HsaI) (DNA MTase HsaI) (M.HsaI) (MCMT)	0.0692549	0.666761
P48426	PIP4K2A	CHENSPR	P48426_C343	Phosphatidylinositol 5-phosphate 4-kinase type-2 alpha (EC 2.7.1.149) (1-phosphatidylinositol 5-phosphate 4-kinase 2-alpha) (Diphosphoinositide kinase 2-alpha) (PIP5KIII) (Phosphatidylinositol 5-Phosphate 4-Kinase) (PI5P4Kalpha) (Phosphatidylinositol 5-phosphate 4-kinase type II alpha) (PI(5)P 4-kinase type II alpha) (PIP4KII-alpha) (PtdIns(4)P-5-kinase B isoform) (PtdIns(4)P-5-kinase C isoform) (PtdIns(5)P-4-kinase isoform 2-alpha)	0.0692546	0.811396
Q6ZNE5	ATG14	CVQSGDFVYFDGR	Q6ZNE5_C58	Beclin 1-associated autophagy-related key regulator (Barkor) (Autophagy-related protein 14-like protein) (Atg14L)	0.0692477	0.792724
Q92945	KHSRP	CGLVIGR	Q92945_C436	Far upstream element-binding protein 2 (FUSE-binding protein 2) (KH type-splicing regulatory protein) (KSRP) (p75)	0.0691926	0.775157
P19404	NDUFV2	FSCEPAGGLTSLTEPPKGPGFGVQAGL	P19404_C225	NADH dehydrogenase [ubiquinone] flavoprotein 2, mitochondrial (EC 7.1.1.2) (NADH-ubiquinone oxidoreductase 24 kDa subunit)	0.069158	0.664558
Q9Y4A5	TRRAP	QTFQVTDCR	Q9Y4A5_C546	Transformation/transcription domain-associated protein (350/400 kDa PCAF-associated factor) (PAF350/400) (STAF40) (Tra1 homolog)	0.0691125	0.278455
P63244	RACK1	VWNLANCK	P63244_C182	Small ribosomal subunit protein RACK1 (Cell proliferation-inducing gene 21 protein) (Guanine nucleotide-binding protein subunit beta-2-like 1) (Guanine nucleotide-binding protein subunit beta-like protein 12.3) (Human lung cancer oncogene 7 protein) (HLC-7) (Receptor for activated C kinase) (Receptor of activated protein C kinase 1) [Cleaved into: Small ribosomal subunit protein RACK1, N-terminally processed (Guanine nucleotide-binding protein subunit beta-2-like 1, N-terminally processed) (Receptor of activated protein C kinase 1, N-terminally processed)]	0.0691078	0.597495
Q13185; P45973	CBX3	CPQIVIAFYEER	Q13185_C160 ; P45973_C160	Chromobox protein homolog 3 (HECH) (Heterochromatin protein 1 homolog gamma) (HP1 gamma) (Modifier 2 protein); Chromobox protein homolog 5 (Antigen p25) (Heterochromatin protein 1 homolog alpha) (HP1 alpha)	0.0690964	0.647657
Q53R41	FASTKD1	VDFECILDK	Q53R41_C733	FAST kinase domain-containing protein 1, mitochondrial	0.0690836	0.581616
P63244	RACK1	YWLCAATGPSIK	P63244_C249	Small ribosomal subunit protein RACK1 (Cell proliferation-inducing gene 21 protein) (Guanine nucleotide-binding protein subunit beta-2-like 1) (Guanine nucleotide-binding protein subunit beta-like protein 12.3) (Human lung cancer oncogene 7 protein) (HLC-7) (Receptor for activated C kinase) (Receptor of activated protein C kinase 1) [Cleaved into: Small ribosomal subunit protein RACK1, N-terminally processed (Guanine nucleotide-binding protein subunit beta-2-like 1, N-terminally processed) (Receptor of activated protein C kinase 1, N-terminally processed)]	0.0690507	0.578184
Q04721	NOTCH2	GLLCEENIDDCAR	Q04721_CNA	Neurogenic locus notch homolog protein 2 (Notch 2) (hN2) [Cleaved into: Notch 2 extracellular truncation (N2ECD); Notch 2 intracellular domain (N2ICD)]	0.0690066	0.530423
Q9P1U1	ACTR3B	KDYEEYGPSICR	Q9P1U1_C408	Actin-related protein 3B (ARP3-beta) (Actin-like protein 3B) (Actin-related protein ARP4)	0.0690044	0.799439
Q9UFC0	LRWD1	CANNQLGDVTALCQFPK	Q9UFC0_CNA	Leucine-rich repeat and WD repeat-containing protein 1 (Centromere protein 33) (CENP-33) (Origin recognition complex-associated protein) (ORC-associated protein) (ORCA)	0.0690042	0.685907
Q8TB72; Q14671	PUM2	CIECVQPQSLQFIIDAFK	Q8TB72_C857 ; Q14671_C977	Pumilio homolog 2 (Pumilio-2); Pumilio homolog 1 (HsPUM) (Pumilio-1)	0.0690001	0.178955
Q14CZ7	FASTKD3	IALCIDGPK	Q14CZ7_C594	FAST kinase domain-containing protein 3, mitochondrial	0.0689733	0.655206
Q8TDY2	RB1CC1	FDCELPDISLK	Q8TDY2_C572	RB1-inducible coiled-coil protein 1 (FAK family kinase-interacting protein of 200 kDa) (FIP200)	0.0689565	0.755591
Q0VDF9	HSPA14	CIEAIR	Q0VDF9_C311	Heat shock 70 kDa protein 14 (HSP70-like protein 1) (Heat shock protein HSP60)	0.0687734	0.725608
Q99717; Q15797	SMAD5	EVCINPYHYK	Q99717_C122 ; Q15797_C121	Mothers against decapentaplegic homolog 5 (MAD homolog 5) (Mothers against DPP homolog 5) (JV5-1) (SMAD family member 5) (SMAD 5) (Smad5) (hSmad5); Mothers against decapentaplegic homolog 1 (MAD homolog 1) (Mothers against DPP homolog 1) (JV4-1) (Mad-related protein 1) (SMAD family member 1) (SMAD 1) (Smad1) (hSMAD1) (Transforming growth factor-beta-signaling protein 1) (BSP-1)	0.0687128	0.668894
Q9NQ29; Q9Y383	LUC7L	VCEVCSAYLGLHDNDRR	Q9NQ29_C190 ; Q9NQ29_C193 ; Q9Y383_C190 ; Q9Y383-_C193	Putative RNA-binding protein Luc7-like 1 (Putative SR protein LUC7B1) (SR+89); Putative RNA-binding protein Luc7-like 2	0.0687018	0.764317
Q5R372	RABGAP1L	ILYSFCTAFK	Q5R372_C248	Rab GTPase-activating protein 1-like	0.0686798	0.674656
O60256	PRPSAP2	LLASMMCK	O60256_C135	Phosphoribosyl pyrophosphate synthase-associated protein 2 (PRPP synthase-associated protein 2) (41 kDa phosphoribosypyrophosphate synthetase-associated protein) (PAP41)	0.0685288	0.48745
Q9BXJ9	NAA15	LFNTAVCESK	Q9BXJ9_C721	N-alpha-acetyltransferase 15, NatA auxiliary subunit (Gastric cancer antigen Ga19) (N-terminal acetyltransferase) (NMDA receptor-regulated protein 1) (Protein tubedown-1) (Tbdn100)	0.0685047	0.427778
Q86VV8	RTTN	ASSDTEEMLPCTTR	Q86VV8_C753	Rotatin	0.0684514	0.789292
P34932	HSPA4	LMSANASDLPLSIECFMNDVDVSGTMNR	P34932_C290	Heat shock 70 kDa protein 4 (HSP70RY) (Heat shock 70-related protein APG-2)	0.0684029	0.483979
Q8TC07	TBC1D15	IIYEQEGVYIHSSCGK	Q8TC07_C24	TBC1 domain family member 15 (GTPase-activating protein RAB7) (GAP for RAB7) (Rab7-GAP)	0.0683784	0.46779
P49841	GSK3B	LCDSGELVAIK	P49841_C76	Glycogen synthase kinase-3 beta (GSK-3 beta) (EC 2.7.11.26) (Serine/threonine-protein kinase GSK3B) (EC 2.7.11.1)	0.0683598	0.747837
Q63HQ2	EGFLAM	CQCTLGK	Q63HQ2_C369	Pikachurin (Agrin-like protein) (EGF-like, fibronectin type-III and laminin G-like domain-containing protein)	0.0683536	0.619957
Q9UIG0	BAZ1B	SCDGNQELLNFLR	Q9UIG0_C1045	Tyrosine-protein kinase BAZ1B (EC 2.7.10.2) (Bromodomain adjacent to zinc finger domain protein 1B) (Williams syndrome transcription factor) (Williams-Beuren syndrome chromosomal region 10 protein) (Williams-Beuren syndrome chromosomal region 9 protein) (hWALp2)	0.0683208	0.519432
Q5HYJ3; Q8TAV0	FAM76B	QQCAFDR	Q5HYJ3_C110 ; Q8TAV0_C108	Protein FAM76B; Protein FAM76A	0.0682754	0.251231
P17844	DDX5	CDELTR	P17844_C354	Probable ATP-dependent RNA helicase DDX5 (EC 3.6.4.13) (DEAD box protein 5) (RNA helicase p68)	0.0682693	0.649084
Q92615	LARP4B	LPSALTATACK	Q92615_C633	La-related protein 4B (La ribonucleoprotein domain family member 4B) (La ribonucleoprotein domain family member 5) (La-related protein 5)	0.0682656	0.811518
Q16637	SMN1	CSAIWSEDGCIYPATIASIDFK	Q16637_C98 ; Q16637_C107	Survival motor neuron protein (Component of gems 1) (Gemin-1)	0.0682347	0.589738
Q12874	SF3A3	CGGTLEER	Q12874_C274	Splicing factor 3A subunit 3 (SF3a60) (Spliceosome-associated protein 61) (SAP 61)	0.0682154	0.768412
Q96L73	NSD1	CIPGSIK	Q96L73_C442	Histone-lysine N-methyltransferase, H3 lysine-36 specific (EC 2.1.1.357) (Androgen receptor coactivator 267 kDa protein) (Androgen receptor-associated protein of 267 kDa) (H3-K36-HMTase) (Lysine N-methyltransferase 3B) (Nuclear receptor-binding SET domain-containing protein 1) (NR-binding SET domain-containing protein)	0.0681102	0.414697
Q12789	GTF3C1	DGIQGSCR	Q12789_C114	General transcription factor 3C polypeptide 1 (TF3C-alpha) (TFIIIC box B-binding subunit) (Transcription factor IIIC 220 kDa subunit) (TFIIIC 220 kDa subunit) (TFIIIC220) (Transcription factor IIIC subunit alpha)	0.0681074	0.497485
Q3LXA3	TKFC	AAGDGDCGTTHSR	Q3LXA3_C404	Triokinase/FMN cyclase (Bifunctional ATP-dependent dihydroxyacetone kinase/FAD-AMP lyase (cyclizing)) [Includes: ATP-dependent dihydroxyacetone kinase (DHA kinase) (EC 2.7.1.28) (EC 2.7.1.29) (Glycerone kinase) (Triokinase) (Triose kinase); FAD-AMP lyase (cyclizing) (EC 4.6.1.15) (FAD-AMP lyase (cyclic FMN forming)) (FMN cyclase)]	0.0680782	0.709065
Q6L9W6	B4GALNT3	HCVEGK	Q6L9W6_C896	Beta-1,4-N-acetylgalactosaminyltransferase 3 (B4GalNAcT3) (Beta4GalNAc-T3) (Beta4GalNAcT3) (EC 2.4.1.244) (Beta-1,4-N-acetylgalactosaminyltransferase III) (N-acetyl-beta-glucosaminyl-glycoprotein 4-beta-N-acetylgalactosaminyltransferase 2) (NGalNAc-T2)	0.0680712	0.730266
P35637	FUS	NECNQCK	P35637_CNA	RNA-binding protein FUS (75 kDa DNA-pairing protein) (Oncogene FUS) (Oncogene TLS) (POMp75) (Translocated in liposarcoma protein)	0.0680355	0.504711
O94776	MTA2	ALDCSSSIR	O94776_C209	Metastasis-associated protein MTA2 (Metastasis-associated 1-like 1) (MTA1-L1 protein) (p53 target protein in deacetylase complex)	0.0680311	0.377184
P12955	PEPD	YCTDTGVLFR	P12955_C58	Xaa-Pro dipeptidase (X-Pro dipeptidase) (EC 3.4.13.9) (Imidodipeptidase) (Peptidase D) (Proline dipeptidase) (Prolidase)	0.0680269	0.692973
Q9H0W5	CCDC8	FSWFCK	Q9H0W5_C490	Coiled-coil domain-containing protein 8	0.0679616	0.458409
Q13363	CTBP1	DVATVAFCDAQSTQEIHEK	Q13363_C54	C-terminal-binding protein 1 (CtBP1) (EC 1.1.1.-)	0.0679106	0.542043
P53621	COPA	CLFTLLGHLDYIR	P53621_C85	Coatomer subunit alpha (Alpha-coat protein) (Alpha-COP) (HEP-COP) (HEPCOP) [Cleaved into: Xenin (Xenopsin-related peptide); Proxenin]	0.0678981	0.720782
Q9UKU7	ACAD8	DAVALCSMAK	Q9UKU7_C351	Isobutyryl-CoA dehydrogenase, mitochondrial (IBDH) (EC 1.3.8.5) (Activator-recruited cofactor 42 kDa component) (ARC42) (Acyl-CoA dehydrogenase family member 8) (ACAD-8)	0.0678819	0.7471
P07237	P4HB	ITEFCHR	P07237_C343	Protein disulfide-isomerase (PDI) (EC 5.3.4.1) (Cellular thyroid hormone-binding protein) (Prolyl 4-hydroxylase subunit beta) (p55)	0.0678078	0.659966
Q9UPU7	TBC1D2B	EMMCSPELK	Q9UPU7_C651	TBC1 domain family member 2B	0.067798	0.541519
Q7Z6Z7	HUWE1	LQAVMCIISTIMESCPSTSSFYSSATAK	Q7Z6Z7_C2181	E3 ubiquitin-protein ligase HUWE1 (EC 2.3.2.26) (ARF-binding protein 1) (ARF-BP1) (HECT, UBA and WWE domain-containing protein 1) (HECT-type E3 ubiquitin transferase HUWE1) (Homologous to E6AP carboxyl terminus homologous protein 9) (HectH9) (Large structure of UREB1) (LASU1) (Mcl-1 ubiquitin ligase E3) (Mule) (Upstream regulatory element-binding protein 1) (URE-B1) (URE-binding protein 1)	0.0677805	0.713116
Q8IY18	SMC5	QLETSCK	Q8IY18_C229	Structural maintenance of chromosomes protein 5 (SMC protein 5) (SMC-5) (hSMC5)	0.0677769	0.403409
Q9UKV8; Q9H9G7; Q9UL18	AGO2	HTYLPLEVCNIVAGQR	Q9UKV8_C344 ; Q9H9G7_C345 ; Q9UL18_C342	Protein argonaute-2 (Argonaute2) (hAgo2) (EC 3.1.26.n2) (Argonaute RISC catalytic component 2) (Eukaryotic translation initiation factor 2C 2) (eIF-2C 2) (eIF2C 2) (PAZ Piwi domain protein) (PPD) (Protein slicer); Protein argonaute-3 (Argonaute3) (hAgo3) (EC 3.1.26.n2) (Argonaute RISC catalytic component 3) (Eukaryotic translation initiation factor 2C 3) (eIF-2C 3) (eIF2C 3); Protein argonaute-1 (Argonaute1) (hAgo1) (Argonaute RISC catalytic component 1) (Eukaryotic translation initiation factor 2C 1) (eIF-2C 1) (eIF2C 1) (Putative RNA-binding protein Q99)	0.0677446	0.842672
Q8IWV8	UBR2	ILSDEDKPLFGPLPCR	Q8IWV8_C1360	E3 ubiquitin-protein ligase UBR2 (EC 2.3.2.27) (N-recognin-2) (RING-type E3 ubiquitin transferase UBR2) (Ubiquitin-protein ligase E3-alpha-2) (Ubiquitin-protein ligase E3-alpha-II)	0.0676927	0.46607
Q9NS15	LTBP3	CFQDTLPK	Q9NS15_C279	Latent-transforming growth factor beta-binding protein 3 (LTBP-3)	0.0676462	0.567814
P49005	POLD2	FLVEDYCFADLAPQKPAPPLDTDR	P49005_C177	DNA polymerase delta subunit 2 (DNA polymerase delta subunit p50)	0.0676428	0.862744
Q86YB8	ERO1B	DCHVEPCPESK	Q86YB8_C95 ; Q86YB8_C100	ERO1-like protein beta (ERO1-L-beta) (EC 1.8.4.-) (Endoplasmic reticulum oxidoreductase beta) (Endoplasmic reticulum oxidoreductin-1-like protein B) (Oxidoreductin-1-L-beta)	0.0676349	0.471134
P18074	ERCC2	HAAQCVGR	P18074_C663	General transcription and DNA repair factor IIH helicase subunit XPD (TFIIH subunit XPD) (EC 3.6.4.12) (Basic transcription factor 2 80 kDa subunit) (BTF2 p80) (CXPD) (DNA excision repair protein ERCC-2) (DNA repair protein complementing XP-D cells) (TFIIH basal transcription factor complex 80 kDa subunit) (TFIIH 80 kDa subunit) (TFIIH p80) (Xeroderma pigmentosum group D-complementing protein)	0.0676202	0.275589
Q5FBB7	SGO1	SFIAAPCQIITNTSTLLK	Q5FBB7_C44	Shugoshin 1 (Serologically defined breast cancer antigen NY-BR-85) (Shugoshin-like 1)	0.0676185	0.753725
Q9UJ83	HACL1	GVVPDNHPYCVGAAR	Q9UJ83_C261	2-hydroxyacyl-CoA lyase 1 (EC 4.1.2.63) (2-hydroxyphytanoyl-CoA lyase) (2-HPCL) (Phytanoyl-CoA 2-hydroxylase 2)	0.0675781	0.872326
O00443	PIK3C2A	NICGENASVK	O00443_C418	Phosphatidylinositol 4-phosphate 3-kinase C2 domain-containing subunit alpha (PI3K-C2-alpha) (PtdIns-3-kinase C2 subunit alpha) (EC 2.7.1.137) (EC 2.7.1.153) (EC 2.7.1.154) (Phosphoinositide 3-kinase-C2-alpha)	0.0674928	0.279652
Q14160	SCRIB	CIPLWR	Q14160_C4	Protein scribble homolog (Scribble) (hScrib) (Protein LAP4)	0.0674863	0.570331
O94916	NFAT5	NTTPCK	O94916_C357	Nuclear factor of activated T-cells 5 (NF-AT5) (T-cell transcription factor NFAT5) (Tonicity-responsive enhancer-binding protein) (TonE-binding protein) (TonEBP)	0.0674849	0.641838
O15360	FANCA	SALPEVDVGPPAPGAGLPVPALFDSLLTCR	O15360_C824	Fanconi anemia group A protein (Protein FACA)	0.0674372	0.807517
P18124	RPL7	YGIICMEDLIHEIYTVGKR	P18124_C186	Large ribosomal subunit protein uL30 (60S ribosomal protein L7)	0.067364	0.638346
Q8NDZ2	SIMC1	TPQGGLYNRPCLHR	Q8NDZ2_C430	SUMO-interacting motif-containing protein 1 (Platform element for inhibition of autolytic degradation)	0.0672972	0.56382
Q15233	NONO	FACHSASLTVR	Q15233_C145	Non-POU domain-containing octamer-binding protein (NonO protein) (54 kDa nuclear RNA- and DNA-binding protein) (p54(nrb)) (p54nrb) (55 kDa nuclear protein) (NMT55) (DNA-binding p52/p100 complex, 52 kDa subunit)	0.0672707	0.677459
Q9HBG6	IFT122	CLDMSASR	Q9HBG6_C519	Intraflagellar transport protein 122 homolog (WD repeat-containing protein 10) (WD repeat-containing protein 140)	0.0672437	0.78433
Q07864	POLE	IHCGLQDSQK	Q07864_C1935	DNA polymerase epsilon catalytic subunit A (EC 2.7.7.7) (3'-5' exodeoxyribonuclease) (EC 3.1.11.-) (DNA polymerase II subunit A)	0.0672055	0.503741
P60981	DSTN	HECQANGPEDLNR	P60981_C135	Destrin (Actin-depolymerizing factor) (ADF)	0.0672005	0.680793
Q9GZT4	SRR	CELFQK	Q9GZT4_C46	Serine racemase (EC 5.1.1.18) (D-serine ammonia-lyase) (D-serine dehydratase) (EC 4.3.1.18) (L-serine ammonia-lyase) (L-serine dehydratase) (EC 4.3.1.17)	0.0671987	0.406265
Q96T60	PNKP	DFSCADR	Q96T60_C308	Bifunctional polynucleotide phosphatase/kinase (DNA 5'-kinase/3'-phosphatase) (Polynucleotide kinase-3'-phosphatase) [Includes: Polynucleotide 3'-phosphatase (EC 3.1.3.32) (2'(3')-polynucleotidase); Polynucleotide 5'-hydroxyl-kinase (EC 2.7.1.78)]	0.0671821	0.726065
Q9BTE1	DCTN5	TIVMNDCIIR	Q9BTE1_C46	Dynactin subunit 5 (Dynactin subunit p25)	0.0671817	0.740805
P24928	POLR2A	VVLPCNLLR	P24928_C981	DNA-directed RNA polymerase II subunit RPB1 (RNA polymerase II subunit B1) (EC 2.7.7.6) (DNA-directed RNA polymerase II subunit A) (DNA-directed RNA polymerase III largest subunit) (RNA-directed RNA polymerase II subunit RPB1) (EC 2.7.7.48)	0.0671579	0.675302
Q5JTH9	RRP12	VLEEVCASPQGPGALFVQSHLEDLKK	Q5JTH9_C799	RRP12-like protein	0.0671379	0.712685
P78527	PRKDC	LPVLAGCLK	P78527_C223	DNA-dependent protein kinase catalytic subunit (DNA-PK catalytic subunit) (DNA-PKcs) (EC 2.7.11.1) (DNPK1) (p460)	0.0671142	0.590045
Q8IWZ3	ANKHD1	AGHLCTVQFLISK	Q8IWZ3_C615	Ankyrin repeat and KH domain-containing protein 1 (HIV-1 Vpr-binding ankyrin repeat protein) (Multiple ankyrin repeats single KH domain) (hMASK)	0.0670288	0.390459
Q96GD4	AURKB	TMCGTLDYLPPEMIEGR.	Q96GD4_C234	Aurora kinase B (EC 2.7.11.1) (Aurora 1) (Aurora- and IPL1-like midbody-associated protein 1) (AIM-1) (Aurora/IPL1-related kinase 2) (ARK-2) (Aurora-related kinase 2) (STK-1) (Serine/threonine-protein kinase 12) (Serine/threonine-protein kinase 5) (Serine/threonine-protein kinase aurora-B)	0.0670059	0.543259
P28340	POLD1	TVLSHQGAVCEFCQPR	P28340_CNA	DNA polymerase delta catalytic subunit (EC 2.7.7.7) (3'-5' exodeoxyribonuclease) (EC 3.1.11.-) (DNA polymerase subunit delta p125)	0.0670052	0.610016
Q6UXH1	CRELD2	TCSGLTNR	Q6UXH1_C206	Protein disulfide isomerase CRELD2 (EC 5.3.4.1) (Cysteine-rich with EGF-like domain protein 2)	0.0670036	0.623201
Q7L2J0	MEPCE	CAPSAGSPAAAVGR	Q7L2J0_C54	7SK snRNA methylphosphate capping enzyme (MePCE) (EC 2.1.1.-) (Bicoid-interacting protein 3 homolog) (Bin3 homolog)	0.0669747	0.652258
P49368	CCT3	IGDEYFTFITDCK	P49368_C366	T-complex protein 1 subunit gamma (TCP-1-gamma) (CCT-gamma) (hTRiC5)	0.0669502	0.893919
Q99590	SCAF11	TDVCTVHLPNDFPTCLTSESK	Q99590_CNA	Protein SCAF11 (CTD-associated SR protein 11) (Renal carcinoma antigen NY-REN-40) (SC35-interacting protein 1) (SR-related and CTD-associated factor 11) (SRSF2-interacting protein) (Serine/arginine-rich splicing factor 2-interacting protein) (Splicing factor, arginine/serine-rich 2-interacting protein) (Splicing regulatory protein 129) (SRrp129)	0.0668418	0.138178
Q6P1X5	TAF2	SCPNIVK	Q6P1X5_C732	Transcription initiation factor TFIID subunit 2 (150 kDa cofactor of initiator function) (RNA polymerase II TBP-associated factor subunit B) (TBP-associated factor 150 kDa) (Transcription initiation factor TFIID 150 kDa subunit) (TAF(II)150) (TAFII-150) (TAFII150)	0.0668255	0.369117
Q5VYK3	ECPAS	IVAISCAADILK	Q5VYK3_C1638	Proteasome adapter and scaffold protein ECM29 (Ecm29 proteasome adapter and scaffold) (Proteasome-associated protein ECM29 homolog)	0.0667737	0.796185
Q9P2J8	ZNF624	CYDCGK	Q9P2J8_C642	Zinc finger protein 624	0.0667592	0.465418
Q96K21	ZFYVE19	KEYGCK	Q96K21_C96	Abscission/NoCut checkpoint regulator (ANCHR) (MLL partner containing FYVE domain) (Zinc finger FYVE domain-containing protein 19)	0.0667329	0.561501
Q9NRR4	DROSHA	NSLSNCGIR	Q9NRR4_C920	Ribonuclease 3 (EC 3.1.26.3) (Protein Drosha) (Ribonuclease III) (RNase III) (p241)	0.0666743	0.821095
P40938	RFC3	LYELLTHCIPPEIIMK	P40938_C285	Replication factor C subunit 3 (Activator 1 38 kDa subunit) (A1 38 kDa subunit) (Activator 1 subunit 3) (Replication factor C 38 kDa subunit) (RF-C 38 kDa subunit) (RFC38)	0.066671	0.456872
Q13009	TIAM1	STEQVAAFCR	Q13009_C1006	Rho guanine nucleotide exchange factor TIAM1 (T-lymphoma invasion and metastasis-inducing protein 1) (TIAM-1)	0.0666353	0.727625
Q9UH17	APOBEC3B	NLLCGFYGR	Q9UH17_C247	DNA dC->dU-editing enzyme APOBEC-3B (A3B) (EC 3.5.4.38) (Phorbolin-1-related protein) (Phorbolin-2/3)	0.0666225	0.648272
P78527	PRKDC	ECSPWMSDFK	P78527_C3683	DNA-dependent protein kinase catalytic subunit (DNA-PK catalytic subunit) (DNA-PKcs) (EC 2.7.11.1) (DNPK1) (p460)	0.0666173	0.70318
Q9Y320	TMX2	YNCTGLNFGK	Q9Y320_C186	Thioredoxin-related transmembrane protein 2 (Cell proliferation-inducing gene 26 protein) (Thioredoxin domain-containing protein 14)	0.0666135	0.710148
Q8IWV8	UBR2	GNPLHLCK	Q8IWV8_C1717	E3 ubiquitin-protein ligase UBR2 (EC 2.3.2.27) (N-recognin-2) (RING-type E3 ubiquitin transferase UBR2) (Ubiquitin-protein ligase E3-alpha-2) (Ubiquitin-protein ligase E3-alpha-II)	0.0666013	0.698176
Q71RC2; Q92615	LARP4	CIVILR	Q71RC2_C199 ; Q92615_C236	La-related protein 4 (La ribonucleoprotein domain family member 4); La-related protein 4B (La ribonucleoprotein domain family member 4B) (La ribonucleoprotein domain family member 5) (La-related protein 5)	0.0665619	0.643957
P21283	ATP6V1C1	TCQQTWEK	P21283_C15	V-type proton ATPase subunit C 1 (V-ATPase subunit C 1) (Vacuolar proton pump subunit C 1)	0.0665572	0.409594
Q9BW83	IFT27	EMENFEAPFHCLAK	Q9BW83_C166	Intraflagellar transport protein 27 homolog (Putative GTP-binding protein RAY-like) (Rab-like protein 4)	0.0665512	0.4379
Q8TEY7	USP33	NIGNTCYMNAALQALSNCPPLTQFFLDCGGLAR	Q8TEY7_C194 ; Q8TEY7_C206	Ubiquitin carboxyl-terminal hydrolase 33 (EC 3.4.19.12) (Deubiquitinating enzyme 33) (Ubiquitin thioesterase 33) (Ubiquitin-specific-processing protease 33) (VHL-interacting deubiquitinating enzyme 1) (hVDU1)	0.0665392	0.700889
Q9BXP5	SRRT	TCSLFMR	Q9BXP5_C421	Serrate RNA effector molecule homolog (Arsenite-resistance protein 2)	0.0665181	0.326368
Q9UKA9	PTBP2	LALDGQNIYNACCTLR	Q9UKA9_CNA	Polypyrimidine tract-binding protein 2 (Neural polypyrimidine tract-binding protein) (Neurally-enriched homolog of PTB) (PTB-like protein)	0.0664999	0.728109
P27544	CERS1	CCLQPR	P27544_C89	Ceramide synthase 1 (CerS1) (LAG1 longevity assurance homolog 1) (Longevity assurance gene 1 protein homolog 1) (Protein UOG-1) (Sphingoid base N-stearoyltransferase CERS1) (EC 2.3.1.299)	0.0664108	0.884185
Q15046	KARS1	EICNAYTELNDPMR	Q15046_C496	Lysine--tRNA ligase (EC 2.7.7.-) (EC 6.1.1.6) (Lysyl-tRNA synthetase) (LysRS)	0.0663975	0.649687
Q70EL1	USP54	TSQATPCR	Q70EL1_C1394	Inactive ubiquitin carboxyl-terminal hydrolase 54 (Inactive ubiquitin-specific peptidase 54)	0.0663912	0.597457
Q969N2	PIGT	TLTEPCPLASESR	Q969N2_C272	GPI transamidase component PIG-T (Phosphatidylinositol-glycan biosynthesis class T protein)	0.0663821	0.855974
Q8IZL8	PELP1	VPPLQPMGPTCPTPAPVPPPEAPSPFR	Q8IZL8_C645	Proline-, glutamic acid- and leucine-rich protein 1 (Modulator of non-genomic activity of estrogen receptor) (Transcription factor HMX3)	0.0663757	0.759241
Q96P70	IPO9	IHEACMLALGSVK	Q96P70_C450	Importin-9 (Imp9) (Ran-binding protein 9) (RanBP9)	0.0663747	0.781002
O60293	ZFC3H1	CQEIGVSLNELLNLNSNK	O60293_C1966	Zinc finger C3H1 domain-containing protein (Coiled-coil domain-containing protein 131) (Proline/serine-rich coiled-coil protein 2)	0.0663279	0.70179
Q969N2	PIGT	LLPCSSK	Q969N2_C195	GPI transamidase component PIG-T (Phosphatidylinositol-glycan biosynthesis class T protein)	0.0663115	0.731704
Q5EE01	CENPW	TNACASK	Q5EE01_C63	Centromere protein W (CENP-W) (Cancer-up-regulated gene 2 protein)	0.0663011	0.120962
O75369	FLNB	ALGALVDSCAPGLCPDWESWDPQKPVDNAR	O75369_C183	Filamin-B (FLN-B) (ABP-278) (ABP-280 homolog) (Actin-binding-like protein) (Beta-filamin) (Filamin homolog 1) (Fh1) (Filamin-3) (Thyroid autoantigen) (Truncated actin-binding protein) (Truncated ABP)	0.0662511	0.780003
Q8N1G4	LRRC47	TTSDLFLEVTSATSLQICK	Q8N1G4_C492	Leucine-rich repeat-containing protein 47	0.0662271	0.685215
P52888	THOP1	LSLLCIDFNK	P52888_C175	Thimet oligopeptidase (EC 3.4.24.15) (Endopeptidase 24.15) (MP78)	0.0662148	0.591114
Q5W0B1	OBI1	VPITPENPCK	Q5W0B1_C65	ORC ubiquitin ligase 1 (OBI1) (EC 2.3.2.27) (RING finger protein 219)	0.0661985	0.540759
Q9H2T7	RANBP17	WYGEPTCTTPILK	Q9H2T7_C765	Ran-binding protein 17	0.0661903	0.668583
Q15021	NCAPD2	EVAVTLIYQLAEGPEVICAQILQGCAK	Q15021_C893	Condensin complex subunit 1 (Chromosome condensation-related SMC-associated protein 1) (Chromosome-associated protein D2) (hCAP-D2) (Non-SMC condensin I complex subunit D2) (XCAP-D2 homolog)	0.0661412	0.69218
Q5JSL3	DOCK11	QGCIEEQCK	Q5JSL3_CNA	Dedicator of cytokinesis protein 11 (Activated Cdc42-associated guanine nucleotide exchange factor) (ACG) (Zizimin-2)	0.0660965	0.264711
Q8N1G1	REXO1	TGAPPAPSCK	Q8N1G1_C389	RNA exonuclease 1 homolog (EC 3.1.-.-) (Elongin-A-binding protein 1) (EloA-BP1) (Transcription elongation factor B polypeptide 3-binding protein 1)	0.0660453	0.620065
O75439	PMPCB	TNMLLQLDGSTPICEDIGR	O75439_C419	Mitochondrial-processing peptidase subunit beta (EC 3.4.24.64) (Beta-MPP) (P-52)	0.0659868	0.331434
Q9UGL1	KDM5B	IWLCPHCR	Q9UGL1_C1221	Lysine-specific demethylase 5B (EC 1.14.11.67) (Cancer/testis antigen 31) (CT31) (Histone demethylase JARID1B) (Jumonji/ARID domain-containing protein 1B) (PLU-1) (Retinoblastoma-binding protein 2 homolog 1) (RBP2-H1) ([histone H3]-trimethyl-L-lysine(4) demethylase 5B)	0.065982	0.543249
Q9P2J5	LARS1	EDCCPGKPLNVFR	Q9P2J5_CNA	Leucine--tRNA ligase, cytoplasmic (EC 6.1.1.4) (Leucyl-tRNA synthetase) (LeuRS)	0.0659518	0.824996
Q8IZT6	ASPM	SIPCMEVIR	Q8IZT6_C3312	Abnormal spindle-like microcephaly-associated protein (Abnormal spindle protein homolog) (Asp homolog)	0.0659487	0.636106
Q9Y2L1	DIS3	LACLSEEGNEIESGK	Q9Y2L1_C213	Exosome complex exonuclease RRP44 (EC 3.1.13.-) (EC 3.1.26.-) (Protein DIS3 homolog) (Ribosomal RNA-processing protein 44)	0.0659226	0.43093
P60709	ACTB	LCYVALDFEQEMATAASSSSLEK	P60709_C217	Actin, cytoplasmic 1 (EC 3.6.4.-) (Beta-actin) [Cleaved into: Actin, cytoplasmic 1, N-terminally processed]	0.0658879	0.611816
Q9NX74	DUS2	AQELAQPGDLCK	Q9NX74_C475	tRNA-dihydrouridine(20) synthase [NAD(P)+]-like (EC 1.3.1.91) (Dihydrouridine synthase 2) (Up-regulated in lung cancer protein 8) (URLC8) (tRNA-dihydrouridine synthase 2-like) (hDUS2)	0.0658796	0.246469
Q8ND82	ZNF280C	CRDPPSNPVAASPR	Q8ND82_C94	Zinc finger protein 280C (Suppressor of hairy wing homolog 3) (Zinc finger protein 633)	0.0658283	0.716591
Q13595	TRA2A	ANPDPNTCLGVFGLSLYTTER	Q13595_C120	Transformer-2 protein homolog alpha (TRA-2 alpha) (TRA2-alpha) (Transformer-2 protein homolog A)	0.0657518	0.197895
O43815	STRN	LLSCSADGTLR	O43815_C587	Striatin	0.0656775	0.422376
Q9NX70	MED29	DIHTALLDCANK	Q9NX70_C181	Mediator of RNA polymerase II transcription subunit 29 (Intersex-like protein) (Mediator complex subunit 29)	0.0656215	0.755836
Q06587	RING1	VSRPLELCYAPTK	Q06587_C398	E3 ubiquitin-protein ligase RING1 (EC 2.3.2.27) (Polycomb complex protein RING1) (RING finger protein 1) (RING-type E3 ubiquitin transferase RING1) (Really interesting new gene 1 protein)	0.0656109	0.683051
Q9UFC0	LRWD1	VCEVEFVFSEGSEASGR	Q9UFC0_C483	Leucine-rich repeat and WD repeat-containing protein 1 (Centromere protein 33) (CENP-33) (Origin recognition complex-associated protein) (ORC-associated protein) (ORCA)	0.0656103	0.777015
P27708	CAD	AQILVLTYPLIGNYGIPPDEMDEFGLCK	P27708_C73	CAD protein [Includes: Glutamine-dependent carbamoyl-phosphate synthase (EC 6.3.5.5); Aspartate carbamoyltransferase (EC 2.1.3.2); Dihydroorotase (EC 3.5.2.3)]	0.065534	0.501812
Q14667	BLTP2	GVLTVDHLCWR	Q14667_C471	Bridge-like lipid transfer protein family member 2 (Antigen MLAA-22) (Breast cancer-overexpressed gene 1 protein) (Protein hobbit homolog)	0.0655278	0.381497
P49916	LIG3	AADETLCQTK	P49916_C929	DNA ligase 3 (EC 6.5.1.1) (DNA ligase III) (Polydeoxyribonucleotide synthase [ATP] 3)	0.0654845	0.20969
Q92769	HDAC2	FNVGEDCPVFDGLFEFCQLSTGGSVAGAVK	Q92769_CNA	Histone deacetylase 2 (HD2) (EC 3.5.1.98) (Protein deacylase HDAC2) (EC 3.5.1.-)	0.0654451	0.59854
Q9H8W4	PLEKHF2	CGFVVCGPCSEK	Q9H8W4_C186	Pleckstrin homology domain-containing family F member 2 (PH domain-containing family F member 2) (Endoplasmic reticulum-associated apoptosis-involved protein containing PH and FYVE domains) (EAPF) (PH and FYVE domain-containing protein 2) (Phafin-2) (Phafin2) (Zinc finger FYVE domain-containing protein 18)	0.065405	0.719856
P78527	PRKDC	HVMQPYYKDILPCLDGYLK	P78527_C795	DNA-dependent protein kinase catalytic subunit (DNA-PK catalytic subunit) (DNA-PKcs) (EC 2.7.11.1) (DNPK1) (p460)	0.0652614	0.926079
Q9H0G5	NSRP1	AAALEACLDVTK	Q9H0G5_C171	Nuclear speckle splicing regulatory protein 1 (Coiled-coil domain-containing protein 55) (Nuclear speckle-related protein 70) (NSrp70)	0.0652586	0.560294
Q8IV32	CCDC71	SGDVYGYSSCTANPPSQTK	Q8IV32_C76	Coiled-coil domain-containing protein 71	0.0652352	0.66831
A1L390	PLEKHG3	DSLCFTVTHYK	A1L390_C359	Pleckstrin homology domain-containing family G member 3 (PH domain-containing family G member 3)	0.0651842	0.562275
O00468	AGRN	QQAECR	O00468_C447	Agrin [Cleaved into: Agrin N-terminal 110 kDa subunit; Agrin C-terminal 110 kDa subunit; Agrin C-terminal 90 kDa fragment (C90); Agrin C-terminal 22 kDa fragment (C22)]	0.0651499	0.730232
Q52LR7	EPC2	HCLTTLTVPR	Q52LR7_C436	Enhancer of polycomb homolog 2 (EPC-like)	0.0651243	0.674138
O95602	POLR1A	CLLNETTNNK	O95602_C1562	DNA-directed RNA polymerase I subunit RPA1 (RNA polymerase I subunit A1) (EC 2.7.7.6) (A190) (DNA-directed RNA polymerase I largest subunit) (DNA-directed RNA polymerase I subunit A) (RNA polymerase I 194 kDa subunit) (RPA194)	0.0651101	0.139726
Q86SQ7	SDCCAG8	VCGEMR	Q86SQ7_C454	Serologically defined colon cancer antigen 8 (Antigen NY-CO-8) (Centrosomal colon cancer autoantigen protein) (hCCCAP)	0.0650766	0.819582
P46060	RANGAP1	LNNCGMGIGGGK	P46060_C152	Ran GTPase-activating protein 1 (RanGAP1)	0.0649615	0.467564
Q12905	ILF2	VHTVMTLEQQDMVCYTAQTLVR	Q12905_C311	Interleukin enhancer-binding factor 2 (Nuclear factor of activated T-cells 45 kDa)	0.0649522	0.663812
Q13217	DNAJC3	ICHCFSK	Q13217_C313	DnaJ homolog subfamily C member 3 (Endoplasmic reticulum DNA J domain-containing protein 6) (ER-resident protein ERdj6) (ERdj6) (Interferon-induced, double-stranded RNA-activated protein kinase inhibitor) (Protein kinase inhibitor of 58 kDa) (Protein kinase inhibitor p58)	0.0649377	0.658359
Q9UPU5	USP24	ESNSLCPAGIR	Q9UPU5_C1362	Ubiquitin carboxyl-terminal hydrolase 24 (EC 3.4.19.12) (Deubiquitinating enzyme 24) (Ubiquitin thioesterase 24) (Ubiquitin-specific-processing protease 24)	0.0649311	0.75301
P30154; P30153	PPP2R1B	LNIISNLDCVNEVIGIR	P30154_C402 ; P30153_C390	Serine/threonine-protein phosphatase 2A 65 kDa regulatory subunit A beta isoform (PP2A subunit A isoform PR65-beta) (PP2A subunit A isoform R1-beta); Serine/threonine-protein phosphatase 2A 65 kDa regulatory subunit A alpha isoform (Medium tumor antigen-associated 61 kDa protein) (PP2A subunit A isoform PR65-alpha) (PP2A subunit A isoform R1-alpha)	0.0649081	0.0812567
Q01581	HMGCS1	LSIQCYLSALDR	Q01581_C224	Hydroxymethylglutaryl-CoA synthase, cytoplasmic (HMG-CoA synthase) (EC 2.3.3.10) (3-hydroxy-3-methylglutaryl coenzyme A synthase)	0.0648662	0.557443
Q9H0G5	NSRP1	CILQTDVK	Q9H0G5_C232	Nuclear speckle splicing regulatory protein 1 (Coiled-coil domain-containing protein 55) (Nuclear speckle-related protein 70) (NSrp70)	0.0648412	0.574407
Q63HN8	RNF213	QCYLQQVK	Q63HN8_C4258	E3 ubiquitin-protein ligase RNF213 (EC 2.3.2.27) (EC 3.6.4.-) (ALK lymphoma oligomerization partner on chromosome 17) (E3 ubiquitin-lipopolysaccharide ligase RNF213) (EC 2.3.2.-) (Mysterin) (RING finger protein 213)	0.0648406	0.441634
Q9UKF6	CPSF3	QTQAIPYTGPFNLLCYQLQK	Q9UKF6_C527	Cleavage and polyadenylation specificity factor subunit 3 (EC 3.1.27.-) (Cleavage and polyadenylation specificity factor 73 kDa subunit) (CPSF 73 kDa subunit) (mRNA 3'-end-processing endonuclease CPSF-73)	0.0648399	0.422482
Q9Y490	TLN1	CVSCLPGQR	Q9Y490_C1199	Talin-1	0.0647552	0.503861
Q06210	GFPT1	VDSTTCLFPVEEK	Q06210_C264	Glutamine--fructose-6-phosphate aminotransferase [isomerizing] 1 (EC 2.6.1.16) (D-fructose-6-phosphate amidotransferase 1) (Glutamine:fructose-6-phosphate amidotransferase 1) (GFAT 1) (GFAT1) (Hexosephosphate aminotransferase 1)	0.0647487	0.489449
Q9NVV4	MTPAP	CVIEGNNCTFVR	Q9NVV4_C412 ; Q9NVV4_C419	Poly(A) RNA polymerase, mitochondrial (PAP) (EC 2.7.7.19) (PAP-associated domain-containing protein 1) (Polynucleotide adenylyltransferase) (Terminal uridylyltransferase 1) (TUTase 1) (mtPAP)	0.0647228	0.624158
Q15334	LLGL1	LTAHEGCR	Q15334_C855	Lethal(2) giant larvae protein homolog 1 (LLGL) (DLG4) (Hugl-1) (Human homolog to the D-lgl gene protein)	0.0646931	0.153499
Q99829	CPNE1	NCSSPEFSK	Q99829_C53	Copine-1 (Chromobindin 17) (Copine I)	0.0646399	0.296831
P04406	GAPDH	VPTANVSVVDLTCR	P04406_C247	Glyceraldehyde-3-phosphate dehydrogenase (GAPDH) (EC 1.2.1.12) (Peptidyl-cysteine S-nitrosylase GAPDH) (EC 2.6.99.-)	0.0644266	0.754841
Q9Y2X0	MED16	LSPCTVTR	Q9Y2X0_C539	Mediator of RNA polymerase II transcription subunit 16 (Mediator complex subunit 16) (Thyroid hormone receptor-associated protein 5) (Thyroid hormone receptor-associated protein complex 95 kDa component) (Trap95) (Vitamin D3 receptor-interacting protein complex 92 kDa component) (DRIP92)	0.0643303	0.607393
Q96L91	EP400	ICALPSHGR	Q96L91_C1775	E1A-binding protein p400 (EC 3.6.4.-) (CAG repeat protein 32) (Domino homolog) (hDomino) (Trinucleotide repeat-containing gene 12 protein) (p400 kDa SWI2/SNF2-related protein)	0.0643116	0.671445
Q86U44	METTL3	ASDADRPCR	Q86U44_C294	N6-adenosine-methyltransferase catalytic subunit (EC 2.1.1.348) (Methyltransferase-like protein 3) (hMETTL3) (N6-adenosine-methyltransferase 70 kDa subunit) (MT-A70)	0.0642686	0.662838
Q86YS7	C2CD5	FLQDGTVEGCLEQR	Q86YS7_C449	C2 domain-containing protein 5 (C2 domain-containing phosphoprotein of 138 kDa)	0.0642377	0.645469
Q9UM54	MYO6	CIKPNLK	Q9UM54_C668	Unconventional myosin-VI (Unconventional myosin-6)	0.0642271	0.805837
P51587	BRCA2	DCTSGPYTAQIIPGTGNK	P51587_C3198	Breast cancer type 2 susceptibility protein (Fanconi anemia group D1 protein)	0.0642125	0.590548
Q14203	DCTN1	VTFSCAAGFGQR	Q14203_C1252	Dynactin subunit 1 (150 kDa dynein-associated polypeptide) (DAP-150) (DP-150) (p135) (p150-glued)	0.0641928	0.73049
P35659	DEK	CPEILSDESSSDEDEK	P35659_C222	Protein DEK	0.0641519	0.595146
P12081	HARS1	ILDGMFAICGVSDSK	P12081_C224	Histidine--tRNA ligase, cytoplasmic (EC 6.1.1.21) (Histidyl-tRNA synthetase) (HisRS)	0.0641303	0.932878
Q02790	FKBP4	LQAFSAAIESCNK	Q02790_C342	Peptidyl-prolyl cis-trans isomerase FKBP4 (PPIase FKBP4) (EC 5.2.1.8) (51 kDa FK506-binding protein) (FKBP51) (52 kDa FK506-binding protein) (52 kDa FKBP) (FKBP-52) (59 kDa immunophilin) (p59) (FK506-binding protein 4) (FKBP-4) (FKBP59) (HSP-binding immunophilin) (HBI) (Immunophilin FKBP52) (Rotamase) [Cleaved into: Peptidyl-prolyl cis-trans isomerase FKBP4, N-terminally processed]	0.0641084	0.500321
Q9P2D3	HEATR5B	LQMLDHFAECVK	Q9P2D3_C810	HEAT repeat-containing protein 5B	0.0640884	0.674502
Q9HCS7	XAB2	CVTDPAYEDVNNCHER	Q9HCS7_CNA	Pre-mRNA-splicing factor SYF1 (Protein HCNP) (XPA-binding protein 2)	0.0640603	0.507014
Q9P0U4	CXXC1	IQQWQQSPCIAEEHGK	Q9P0U4_C420	CXXC-type zinc finger protein 1 (CpG-binding protein) (PHD finger and CXXC domain-containing protein 1)	0.0640249	0.643162
P62826	RAN	VCENIPIVLCGNK	P62826_CNA	GTP-binding nuclear protein Ran (EC 3.6.5.-) (Androgen receptor-associated protein 24) (GTPase Ran) (Ras-like protein TC4) (Ras-related nuclear protein)	0.064002	0.538412
Q86XZ4	SPATS2	SNNEIILVLQHFDNCVDK	Q86XZ4_C61	Spermatogenesis-associated serine-rich protein 2 (Serine-rich spermatocytes and round spermatid 59 kDa protein) (p59scr)	0.0639891	0.321636
Q9NR50	EIF2B3	DCLIGSGQR	Q9NR50_C424	Translation initiation factor eIF-2B subunit gamma (eIF-2B GDP-GTP exchange factor subunit gamma)	0.0639643	0.524022
Q15361	TTF1	NWMQCK	Q15361_C737	Transcription termination factor 1 (TTF-1) (RNA polymerase I termination factor) (Transcription termination factor I) (TTF-I)	0.0639198	0.687263
Q7Z6Z7	HUWE1	GLQSFVQCQPFER	Q7Z6Z7_C624	E3 ubiquitin-protein ligase HUWE1 (EC 2.3.2.26) (ARF-binding protein 1) (ARF-BP1) (HECT, UBA and WWE domain-containing protein 1) (HECT-type E3 ubiquitin transferase HUWE1) (Homologous to E6AP carboxyl terminus homologous protein 9) (HectH9) (Large structure of UREB1) (LASU1) (Mcl-1 ubiquitin ligase E3) (Mule) (Upstream regulatory element-binding protein 1) (URE-B1) (URE-binding protein 1)	0.0638508	0.382367
P40939	HADHA	CLAPMMSEVIR	P40939_C550	Trifunctional enzyme subunit alpha, mitochondrial (78 kDa gastrin-binding protein) (Monolysocardiolipin acyltransferase) (EC 2.3.1.-) (TP-alpha) [Includes: Long-chain enoyl-CoA hydratase (EC 4.2.1.17); Long chain 3-hydroxyacyl-CoA dehydrogenase (EC 1.1.1.211)]	0.0637479	0.65337
Q96AP0	ACD	GAQEPCSVWEPPK	Q96AP0_C399	Adrenocortical dysplasia protein homolog (POT1 and TIN2-interacting protein)	0.0637286	0.345442
O43660	PLRG1	CWDLEYNK	O43660_C272	Pleiotropic regulator 1	0.0636352	0.349109
P17181	IFNAR1	SSVFSDAVCEK	P17181_C426	Interferon alpha/beta receptor 1 (IFN-R-1) (IFN-alpha/beta receptor 1) (Cytokine receptor class-II member 1) (Cytokine receptor family 2 member 1) (CRF2-1) (Type I interferon receptor 1)	0.0636105	0.514507
Q8WXI9	GATAD2B	VEPFVCAQCR	Q8WXI9_C420 ; Q8WXI9_C423	Transcriptional repressor p66-beta (GATA zinc finger domain-containing protein 2B) (p66/p68)	0.0635029	0.152398
Q5T7B8	KIF24	EADLGEACQSR	Q5T7B8_C1154	Kinesin-like protein KIF24	0.0634741	0.639087
P30153	PPP2R1A	EFCENLSADCR	P30153_C317	Serine/threonine-protein phosphatase 2A 65 kDa regulatory subunit A alpha isoform (Medium tumor antigen-associated 61 kDa protein) (PP2A subunit A isoform PR65-alpha) (PP2A subunit A isoform R1-alpha)	0.063469	0.840466
O95613	PCNT	VLEDCQLPK	O95613_C2059	Pericentrin (Kendrin) (Pericentrin-B)	0.0634254	0.678889
P52742	ZNF135	IHTGEKPYECNDCGK.	P52742_C499	Zinc finger protein 135 (Zinc finger protein 61) (Zinc finger protein 78-like 1)	0.0633701	0.595296
Q14847	LASP1	VNCLDK	Q14847_C20	LIM and SH3 domain protein 1 (LASP-1) (Metastatic lymph node gene 50 protein) (MLN 50)	0.0633402	0.178552
Q14061	COX17	DACIIEK	Q14061_C36	Cytochrome c oxidase copper chaperone	0.0633214	0.430539
Q9UI10	EIF2B4	GAEPETGSAVSAAQCQVGPTR	Q9UI10_C69	Translation initiation factor eIF-2B subunit delta (eIF-2B GDP-GTP exchange factor subunit delta)	0.0632349	0.759538
P28370	SMARCA1	GYEYCR	P28370_C530	Probable global transcription activator SNF2L1 (EC 3.6.4.-) (ATP-dependent helicase SMARCA1) (Nucleosome-remodeling factor subunit SNF2L) (SWI/SNF-related matrix-associated actin-dependent regulator of chromatin subfamily A member 1)	0.0631938	0.740248
Q05707	COL14A1	HCFYGLQPDSEYK	Q05707_C973	Collagen alpha-1(XIV) chain (Undulin)	0.0631793	0.507866
O95336	PGLS	LCWFLDEAAAR	O95336_C237	6-phosphogluconolactonase (6PGL) (EC 3.1.1.31)	0.0631746	0.65071
P21359	NF1	RDDLSFCQEMK	P21359_C1032	Neurofibromin (Neurofibromatosis-related protein NF-1) [Cleaved into: Neurofibromin truncated]	0.0631729	0.457038
Q9BXC9	BBS2	CNNHTELLGNLK	Q9BXC9_C662	Bardet-Biedl syndrome 2 protein	0.0631669	0.601117
Q7L2E3	DHX30	AAALACK	Q7L2E3_C309	ATP-dependent RNA helicase DHX30 (EC 3.6.4.13) (DEAH box protein 30)	0.0631477	0.543291
Q8IX18	DHX40	LSAFFGNCPIFDIPGR	Q8IX18_C225	Probable ATP-dependent RNA helicase DHX40 (EC 3.6.4.13) (DEAH box protein 40) (Protein PAD)	0.0631457	0.590507
P50579	METAP2	IIDCAFTVTFNPK	P50579_C263	Methionine aminopeptidase 2 (MAP 2) (MetAP 2) (EC 3.4.11.18) (Initiation factor 2-associated 67 kDa glycoprotein) (p67) (p67eIF2) (Peptidase M)	0.063135	0.64608
Q86VP6	CAND1	AAFECMYTLLDSCLDR	Q86VP6_C1088	Cullin-associated NEDD8-dissociated protein 1 (Cullin-associated and neddylation-dissociated protein 1) (TBP-interacting protein of 120 kDa A) (TBP-interacting protein 120A) (p120 CAND1)	0.0631201	0.811612
Q9UMS4	PRPF19	IWSVPNASCVQVVR	Q9UMS4_C298	Pre-mRNA-processing factor 19 (EC 2.3.2.27) (Nuclear matrix protein 200) (PRP19/PSO4 homolog) (hPso4) (RING-type E3 ubiquitin transferase PRP19) (Senescence evasion factor)	0.0631183	0.535278
O94763	URI1	CDFEFK	O94763_C167	Unconventional prefoldin RPB5 interactor 1 (Protein NNX3) (Protein phosphatase 1 regulatory subunit 19) (RNA polymerase II subunit 5-mediating protein) (RPB5-mediating protein)	0.0631044	0.601964
P62195	PSMC5	AVAHHTDCTFIR	P62195_C209	26S proteasome regulatory subunit 8 (26S proteasome AAA-ATPase subunit RPT6) (Proteasome 26S subunit ATPase 5) (Proteasome subunit p45) (Thyroid hormone receptor-interacting protein 1) (TRIP1) (p45/SUG)	0.0630139	0.716424
P27707	DCK	WCNVQSTQDEFEELTMSQK	P27707_C59	Deoxycytidine kinase (dCK) (EC 2.7.1.74) (Deoxyadenosine kinase) (EC 2.7.1.76) (Deoxyguanosine kinase) (EC 2.7.1.113)	0.0629886	0.404029
P61421	ATP6V0D1	FCTLLGGTTADAMCPILEFEADRR	P61421_C197 ; P61421_C209	V-type proton ATPase subunit d 1 (V-ATPase subunit d 1) (32 kDa accessory protein) (V-ATPase 40 kDa accessory protein) (V-ATPase AC39 subunit) (p39) (Vacuolar proton pump subunit d 1)	0.0629348	0.762405
Q6FI81	CIAPIN1	ILRPGGCLFLK	Q6FI81_C92	Anamorsin (Cytokine-induced apoptosis inhibitor 1) (Fe-S cluster assembly protein DRE2 homolog)	0.0628855	0.764861
O43427	FIBP	FVEPCR	O43427_C314	Acidic fibroblast growth factor intracellular-binding protein (aFGF intracellular-binding protein) (FGF-1 intracellular-binding protein)	0.06286	0.229934
Q8IXH7	NELFCD	GASELVAELSTLYQCIR	Q8IXH7_C417	Negative elongation factor C/D (NELF-C/D) (TH1-like protein)	0.0628099	0.613646
P51784	USP11	STLVCPDCGNVSVTFDPFCYLSVPLPISHK	P51784_C482	Ubiquitin carboxyl-terminal hydrolase 11 (EC 3.4.19.12) (Deubiquitinating enzyme 11) (Ubiquitin thioesterase 11) (Ubiquitin-specific-processing protease 11)	0.0627358	0.697524
Q9H0E2	TOLLIP	MDPYCR	Q9H0E2_C77	Toll-interacting protein	0.0626845	0.823315
O00287	RFXAP	SDQALNCGGTASTGSAGNVK	O00287_C185	Regulatory factor X-associated protein (RFX-associated protein) (RFX DNA-binding complex 36 kDa subunit)	0.0626837	0.578069
O43402	EMC8	LTTQAYCK	O43402_C12	ER membrane protein complex subunit 8 (Neighbor of COX4) (Protein FAM158B)	0.0625031	0.498345
Q9BZ23	PANK2	SQCYYFENPADSEK	Q9BZ23_C360	Pantothenate kinase 2, mitochondrial (hPanK2) (EC 2.7.1.33) (Pantothenic acid kinase 2) [Cleaved into: Pantothenate kinase 2, mitochondrial intermediate form (iPanK2); Pantothenate kinase 2, mitochondrial mature form (mPanK2)]	0.062468	0.115204
Q15853	USF2	ACDYIR	Q15853_C284	Upstream stimulatory factor 2 (Class B basic helix-loop-helix protein 12) (bHLHb12) (FOS-interacting protein) (FIP) (Major late transcription factor 2) (Upstream transcription factor 2)	0.0623047	0.80311
P49721	PSMB2	CLEELQK	P49721_C163	Proteasome subunit beta type-2 (Macropain subunit C7-I) (Multicatalytic endopeptidase complex subunit C7-I) (Proteasome component C7-I)	0.0622995	0.601112
Q9Y4W2	LAS1L	CLAQEVNIPDWIVDLR	Q9Y4W2_C140	Ribosomal biogenesis protein LAS1L (Protein LAS1 homolog)	0.0621864	0.618804
O75533	SF3B1	QCCGTDGVEANYIK	O75533_CNA	Splicing factor 3B subunit 1 (Pre-mRNA-splicing factor SF3b 155 kDa subunit) (SF3b155) (Spliceosome-associated protein 155) (SAP 155)	0.0621715	0.314553
Q14694	USP10	GNWCYINATLQALVACPPMYHLMK	Q14694_C424	Ubiquitin carboxyl-terminal hydrolase 10 (EC 3.4.19.12) (Deubiquitinating enzyme 10) (Ubiquitin thioesterase 10) (Ubiquitin-specific-processing protease 10)	0.0621403	0.732894
O75131	CPNE3	TIELSDDDFLGECECTLGQIVSSK	O75131_CNA	Copine-3 (Copine III)	0.0621217	0.863123
Q8WXI9	GATAD2B	VEPFVCAQCR	Q8WXI9_C423	Transcriptional repressor p66-beta (GATA zinc finger domain-containing protein 2B) (p66/p68)	0.0620857	0.744137
Q6P158	DHX57	NPSIDLCTCPR	Q6P158_C1369	Putative ATP-dependent RNA helicase DHX57 (EC 3.6.4.13) (DEAH box protein 57)	0.0620264	0.734961
Q7Z5J4	RAI1	LSSTDCFK	Q7Z5J4_C1423	Retinoic acid-induced protein 1	0.0620097	0.740208
Q9H9E3	COG4	LCGEEK	Q9H9E3_C50	Conserved oligomeric Golgi complex subunit 4 (COG complex subunit 4) (Component of oligomeric Golgi complex 4)	0.0619958	0.695854
P40938	RFC3	ALLMCEACR	P40938_CNA	Replication factor C subunit 3 (Activator 1 38 kDa subunit) (A1 38 kDa subunit) (Activator 1 subunit 3) (Replication factor C 38 kDa subunit) (RF-C 38 kDa subunit) (RFC38)	0.0618755	0.356147
O60673	REV3L	LDQAYTPNFLHCK	O60673_C1422	DNA polymerase zeta catalytic subunit (EC 2.7.7.7) (Protein reversionless 3-like) (REV3-like) (hREV3)	0.0618022	0.69041
Q6R327	RICTOR	CIDIQQSNEVER	Q6R327_C132	Rapamycin-insensitive companion of mTOR (AVO3 homolog) (hAVO3)	0.0617599	0.738687
Q15170	TCEAL1	DLFEGRPPMEQPPCGVGK	Q15170_C90	Transcription elongation factor A protein-like 1 (TCEA-like protein 1) (Nuclear phosphoprotein p21/SIIR) (Transcription elongation factor S-II protein-like 1)	0.0616596	0.638107
Q6PGP7	SKIC3	SLHCLK	Q6PGP7_C813	Superkiller complex protein 3 (Ski3) (Tetratricopeptide repeat protein 37) (TPR repeat protein 37) (Tricho-hepatic-enteric syndrome protein) (Thespin)	0.0615893	0.862298
Q9BYK8	HELZ2	SHCGHFLEVAR	Q9BYK8_C1867	Helicase with zinc finger domain 2 (ATP-dependent helicase PRIC285) (Helicase with zinc finger 2, transcriptional coactivator) (PPAR-alpha-interacting complex protein 285) (PPAR-gamma DNA-binding domain-interacting protein 1) (PDIP1) (PPAR-gamma DBD-interacting protein 1) (Peroxisomal proliferator-activated receptor A-interacting complex 285 kDa protein) (EC 3.6.4.-)	0.0615547	0.536621
Q9NVN8	GNL3L	CSVPVDQASESLLK	Q9NVN8_C213	Guanine nucleotide-binding protein-like 3-like protein	0.0615484	0.535953
Q99567	NUP88	STVNCSTTPVAER	Q99567_C155	Nuclear pore complex protein Nup88 (88 kDa nucleoporin) (Nucleoporin Nup88)	0.06149	0.598152
P07900	HSP90AA1	LVTSPCCIVTSTYGWTANMER	P07900_C597 ; P07900_C598	Heat shock protein HSP 90-alpha (EC 3.6.4.10) (Heat shock 86 kDa) (HSP 86) (HSP86) (Lipopolysaccharide-associated protein 2) (LAP-2) (LPS-associated protein 2) (Renal carcinoma antigen NY-REN-38)	0.061483	0.773463
Q8N6T3	ARFGAP1	SPSSDSWTCADTSTER	Q8N6T3_C351	ADP-ribosylation factor GTPase-activating protein 1 (ARF GAP 1) (ADP-ribosylation factor 1 GTPase-activating protein) (ARF1 GAP) (ARF1-directed GTPase-activating protein)	0.0614525	0.81374
Q9HCK1	ZDBF2	SCDFFGSEVR	Q9HCK1_C1575	DBF4-type zinc finger-containing protein 2	0.0614005	0.829284
Q14139	UBE4A	LLTFNPTYCALK	Q14139_C465	Ubiquitin conjugation factor E4 A (EC 2.3.2.27) (RING-type E3 ubiquitin transferase E4 A)	0.0614005	0.628571
Q8N3J9	ZNF664	CCGCGK	Q8N3J9_C201	Zinc finger protein 664 (Zinc finger protein 176) (Zinc finger protein from organ of Corti)	0.0613793	0.553977
Q08AD1	CAMSAP2	DGTDGCALAALIHFYCPDVVR	Q08AD1_C256 ; Q08AD1_C266	Calmodulin-regulated spectrin-associated protein 2 (Calmodulin-regulated spectrin-associated protein 1-like protein 1)	0.0613369	0.754601
Q9BQT9	CLSTN3	FTVTAYDCGK	Q9BQT9_C223	Calsyntenin-3 (Alcadein-beta) (Alc-beta)	0.061309	0.731429
P36383	GJC1	LPCPHK	P36383_C214	Gap junction gamma-1 protein (Connexin-45) (Cx45) (Gap junction alpha-7 protein)	0.0610569	0.756016
Q9NTI5	PDS5B	CQNLLR	Q9NTI5_C498	Sister chromatid cohesion protein PDS5 homolog B (Androgen-induced proliferation inhibitor) (Androgen-induced prostate proliferative shutoff-associated protein AS3)	0.0609714	0.727374
Q86U70	LDB1	TCLFQK	Q86U70_C273	LIM domain-binding protein 1 (LDB-1) (Carboxyl-terminal LIM domain-binding protein 2) (CLIM-2) (LIM domain-binding factor CLIM2) (hLdb1) (Nuclear LIM interactor)	0.0609614	0.410201
Q9H9Y6	POLR1B	SVAHVCVK	Q9H9Y6_C1070	DNA-directed RNA polymerase I subunit RPA2 (RNA polymerase I subunit 2) (EC 2.7.7.6) (DNA-directed RNA polymerase I 135 kDa polypeptide) (RPA135)	0.0609228	0.378412
Q8NEZ5	FBXO22	VVLVFGYNCCK	Q8NEZ5_C228	F-box only protein 22 (F-box protein FBX22p44)	0.0609132	0.317928
Q99538	LGMN	HQADACHAYQIIHR	Q99538_C50	Legumain (EC 3.4.22.34) (Asparaginyl endopeptidase) (AEP) (Protease, cysteine 1)	0.0607987	0.754325
Q5JSZ5	PRRC2B	EFARPEDCPR	Q5JSZ5_C1121	Protein PRRC2B (HLA-B-associated transcript 2-like 1) (Proline-rich coiled-coil protein 2B)	0.060754	0.792172
Q86Y13	DZIP3	ALTAEVYFLQCR	Q86Y13_C869	E3 ubiquitin-protein ligase DZIP3 (EC 2.3.2.27) (DAZ-interacting protein 3) (RING-type E3 ubiquitin transferase DZIP3) (RNA-binding ubiquitin ligase of 138 kDa) (hRUL138)	0.0607382	0.667749
Q9UL54	TAOK2	DLECALLLR	Q9UL54_C677	Serine/threonine-protein kinase TAO2 (EC 2.7.11.1) (Kinase from chicken homolog C) (hKFC-C) (Prostate-derived sterile 20-like kinase 1) (PSK-1) (PSK1) (Prostate-derived STE20-like kinase 1) (Thousand and one amino acid protein kinase 2)	0.0607057	0.664571
Q5T4S7	UBR4	LENPDEACAVSQK	Q5T4S7_C122	E3 ubiquitin-protein ligase UBR4 (EC 2.3.2.27) (600 kDa retinoblastoma protein-associated factor) (N-recognin-4) (RING-type E3 ubiquitin transferase UBR4) (Retinoblastoma-associated factor of 600 kDa) (RBAF600) (p600) (Zinc finger UBR1-type protein 1)	0.0606941	0.719738
Q66LE6	PPP2R2D	VCTGGK	Q66LE6_C404	Serine/threonine-protein phosphatase 2A 55 kDa regulatory subunit B delta isoform (PP2A subunit B isoform B55-delta) (PP2A subunit B isoform PR55-delta) (PP2A subunit B isoform R2-delta) (PP2A subunit B isoform delta)	0.0606922	0.521774
Q5T7W7	TSTD2	YALSYNSDVVSECSYCGAR	Q5T7W7_C422	Thiosulfate sulfurtransferase/rhodanese-like domain-containing protein 2 (Rhodanese domain-containing protein 2)	0.0606711	0.736177
Q9UPN3	MACF1	YQWHVEDLVPWIEDCK	Q9UPN3_C4927	Microtubule-actin cross-linking factor 1, isoforms 1/2/3/4/5 (620 kDa actin-binding protein) (ABP620) (Actin cross-linking family protein 7) (Macrophin-1) (Trabeculin-alpha)	0.0606264	0.84213
Q9H6R4	NOL6	LHPCPPPDFFRPCR	Q9H6R4_C256 ; Q9H6R4_C265	Nucleolar protein 6 (Nucleolar RNA-associated protein) (Nrap)	0.0606085	0.672694
Q8TDW0	LRRC8C	GNHFEILPPELGDCR	Q8TDW0_C774	Volume-regulated anion channel subunit LRRC8C (Factor for adipocyte differentiation 158) (Leucine-rich repeat-containing protein 8C)	0.0605415	0.852774
Q8NEZ3	WDR19	LPILGDACSTR	Q8NEZ3_C357	WD repeat-containing protein 19 (Intraflagellar transport 144 homolog)	0.0605282	0.292055
P42345	MTOR	FDQVCQWVLK	P42345_C374	Serine/threonine-protein kinase mTOR (EC 2.7.11.1) (FK506-binding protein 12-rapamycin complex-associated protein 1) (FKBP12-rapamycin complex-associated protein) (Mammalian target of rapamycin) (mTOR) (Mechanistic target of rapamycin) (Rapamycin and FKBP12 target 1) (Rapamycin target protein 1)	0.0604983	0.62297
A2VDJ0	TMEM131L	EDICTDAMR	A2VDJ0_C1021	Transmembrane protein 131-like	0.0604629	0.828114
Q99595	TIMM17A	IVDDCGGAFTMGTIGGGIFQAIK	Q99595_C17	Mitochondrial import inner membrane translocase subunit Tim17-A (Inner membrane preprotein translocase Tim17a)	0.0604627	0.502071
Q09472; Q92793	EP300	HDCPVCLPLK	Q09472_C411 ; Q09472_C414 ; Q92793_C427 ; Q92793-_C430	Histone acetyltransferase p300 (p300 HAT) (EC 2.3.1.48) (E1A-associated protein p300) (Histone butyryltransferase p300) (EC 2.3.1.-) (Histone crotonyltransferase p300) (EC 2.3.1.-) (Protein 2-hydroxyisobutyryltransferase p300) (EC 2.3.1.-) (Protein lactyltransferas p300) (EC 2.3.1.-) (Protein propionyltransferase p300) (EC 2.3.1.-); CREB-binding protein (Histone lysine acetyltransferase CREBBP) (EC 2.3.1.48) (Protein-lysine acetyltransferase CREBBP) (EC 2.3.1.-)	0.060461	0.465495
O95239	KIF4A	TSCADMQK	O95239_C895	Chromosome-associated kinesin KIF4A (Chromokinesin-A)	0.0604461	0.575178
Q7Z6M1	RABEPK	HQWDLDTCK	Q7Z6M1_C80	Rab9 effector protein with kelch motifs (40 kDa Rab9 effector protein) (p40)	0.0604359	0.579098
Q14188	TFDP2	CSLEDLK	Q14188_C329	Transcription factor Dp-2 (E2F dimerization partner 2)	0.0603983	0.647198
P28331	NDUFS1	CIQCTR	P28331_C176	NADH-ubiquinone oxidoreductase 75 kDa subunit, mitochondrial (EC 7.1.1.2) (Complex I-75kD) (CI-75kD)	0.0603892	0.568784
Q9Y5L0	TNPO3	GLCEKPLASAAAK	Q9Y5L0_C511	Transportin-3 (Importin-12) (Imp12) (Transportin-SR) (TRN-SR)	0.0602445	0.654413
P35579	MYH9	MEDSVGCLETAEEVKR	P35579_C1379	Myosin-9 (Cellular myosin heavy chain, type A) (Myosin heavy chain 9) (Myosin heavy chain, non-muscle IIa) (Non-muscle myosin heavy chain A) (NMMHC-A) (Non-muscle myosin heavy chain IIa) (NMMHC II-a) (NMMHC-IIA)	0.0602369	0.535185
P37802	TAGLN2	NMACVQR	P37802_C124	Transgelin-2 (Epididymis tissue protein Li 7e) (SM22-alpha homolog)	0.0602227	0.122995
Q02224	CENPE	VSYMEIYNETITDLLCGTQK	Q02224_C144	Centromere-associated protein E (Centromere protein E) (CENP-E) (Kinesin-7) (Kinesin-related protein CENPE)	0.0601584	0.343721
Q8TEP8	CEP192	TCSIDNK	Q8TEP8_C882	Centrosomal protein of 192 kDa (Cep192) (Cep192/SPD-2)	0.0601493	0.569104
Q6SZW1	SARM1	QYTYGLVSCGLDR	Q6SZW1_C508	NAD(+) hydrolase SARM1 (NADase SARM1) (hSARM1) (EC 3.2.2.6) (NADP(+) hydrolase SARM1) (EC 3.2.2.-) (Sterile alpha and Armadillo repeat protein) (Sterile alpha and TIR motif-containing protein 1) (Sterile alpha motif domain-containing protein 2) (MyD88-5) (SAM domain-containing protein 2) (Tir-1 homolog) (HsTIR)	0.060121	0.613641
P52788	SMS	TCGDVLDNLK	P52788_C237	Spermine synthase (SPMSY) (EC 2.5.1.22) (Spermidine aminopropyltransferase)	0.059958	0.690555
Q9C0D4	ZNF518B	LFPLEENNCLEAGR	Q9C0D4_C371	Zinc finger protein 518B	0.0597651	0.756796
Q9UI12	ATP6V1H	QEYALAMIQCK	Q9UI12_C312	V-type proton ATPase subunit H (V-ATPase subunit H) (Nef-binding protein 1) (NBP1) (Protein VMA13 homolog) (V-ATPase 50/57 kDa subunits) (Vacuolar proton pump subunit H) (Vacuolar proton pump subunit SFD)	0.0597333	0.618595
Q9UHV7	MED13	SLAFSAFTQCR	Q9UHV7_C1722	Mediator of RNA polymerase II transcription subunit 13 (Activator-recruited cofactor 250 kDa component) (ARC250) (Mediator complex subunit 13) (Thyroid hormone receptor-associated protein 1) (Thyroid hormone receptor-associated protein complex 240 kDa component) (Trap240) (Vitamin D3 receptor-interacting protein complex component DRIP250) (DRIP250)	0.0596927	0.764956
O14879	IFIT3	YCNLQK	O14879_C365	Interferon-induced protein with tetratricopeptide repeats 3 (IFIT-3) (CIG49) (ISG-60) (Interferon-induced 60 kDa protein) (IFI-60K) (Interferon-induced protein with tetratricopeptide repeats 4) (IFIT-4) (Retinoic acid-induced gene G protein) (P60) (RIG-G)	0.0596741	0.452243
Q6P4F7	ARHGAP11A	CYSTQMK	Q6P4F7_C690	Rho GTPase-activating protein 11A (Rho-type GTPase-activating protein 11A)	0.0596416	0.560259
Q96KP1	EXOC2	CVMATLQHTAEEIKR	Q96KP1_C586	Exocyst complex component 2 (Exocyst complex component Sec5)	0.0595888	0.517357
Q9BQ61	TRIR	AHQCGDDDKTRPLVK	Q9BQ61_C165	Telomerase RNA component interacting RNase (EC 3.1.13.-) (Exoribonuclease TRIR)	0.0594961	0.855963
Q9HAV4	XPO5	TCWPTDLEEAK	Q9HAV4_C736	Exportin-5 (Exp5) (Ran-binding protein 21)	0.0594959	0.633119
P07814	EPRS1	SLCIPFKPLCELQPGAK	P07814_CNA	Bifunctional glutamate/proline--tRNA ligase (Bifunctional aminoacyl-tRNA synthetase) (Cell proliferation-inducing gene 32 protein) (Glutamatyl-prolyl-tRNA synthetase) [Includes: Glutamate--tRNA ligase (EC 6.1.1.17) (Glutamyl-tRNA synthetase) (GluRS); Proline--tRNA ligase (EC 6.1.1.15) (Prolyl-tRNA synthetase)]	0.0593929	0.357187
Q7KZF4	SND1	MVLSGCAIIVR	Q7KZF4_C31	Staphylococcal nuclease domain-containing protein 1 (EC 3.1.31.1) (100 kDa coactivator) (EBNA2 coactivator p100) (Tudor domain-containing protein 11) (p100 co-activator)	0.0593827	0.761942
P49815	TSC2	ELCEPCWK	P49815_C253	Tuberin (Tuberous sclerosis 2 protein)	0.0593708	0.533211
P30837	ALDH1B1	TIPMDGQHFCFTR	P30837_C169	Aldehyde dehydrogenase X, mitochondrial (EC 1.2.1.3) (Aldehyde dehydrogenase 5) (Aldehyde dehydrogenase family 1 member B1)	0.0593666	0.424303
P16615	ATP2A2	VSFYQLSHFLQCK	P16615_C875	Sarcoplasmic/endoplasmic reticulum calcium ATPase 2 (SERCA2) (SR Ca(2+)-ATPase 2) (EC 7.2.2.10) (Calcium pump 2) (Calcium-transporting ATPase sarcoplasmic reticulum type, slow twitch skeletal muscle isoform) (Endoplasmic reticulum class 1/2 Ca(2+) ATPase)	0.0593382	0.846141
Q92989	CLP1	VGAPTIPDSCLPLGMSQEDNQLK	Q92989_C338	Polyribonucleotide 5'-hydroxyl-kinase Clp1 (EC 2.7.1.78) (Polyadenylation factor Clp1) (Polynucleotide kinase Clp1) (Pre-mRNA cleavage complex II protein Clp1)	0.0592081	0.434943
O60306	AQR	GCEIQGMLDDKGR	O60306_C595	RNA helicase aquarius (EC 3.6.4.13) (Intron-binding protein of 160 kDa) (IBP160)	0.0591983	0.762507
Q96N11	INTS15	LAQALQVAMASGALLCTR	Q96N11_C367	Integrator complex subunit 15	0.0591392	0.477984
Q9P253	VPS18	EAICSSLK	Q9P253_C806	Vacuolar protein sorting-associated protein 18 homolog (hVPS18)	0.0591333	0.411778
Q12770	SCAP	DSPGYDFSCLVQR	Q12770_C914	Sterol regulatory element-binding protein cleavage-activating protein (SCAP) (SREBP cleavage-activating protein)	0.0591226	0.737887
P51858	HDGF	CGDLVFAK	P51858_C12	Hepatoma-derived growth factor (HDGF) (High mobility group protein 1-like 2) (HMG-1L2)	0.0590764	0.596035
Q13200	PSMD2	VCLYLTSCVNYVPEPENSALLR	Q13200_CNA	26S proteasome non-ATPase regulatory subunit 2 (26S proteasome regulatory subunit RPN1) (26S proteasome regulatory subunit S2) (26S proteasome subunit p97) (Protein 55.11) (Tumor necrosis factor type 1 receptor-associated protein 2)	0.0590572	0.661674
Q9UNH6	SNX7	VECANNALK	Q9UNH6_C325	Sorting nexin-7	0.0590265	0.58851
Q9NP79	VTA1	ATYIHNCLK	Q9NP79_C155	Vacuolar protein sorting-associated protein VTA1 homolog (Dopamine-responsive gene 1 protein) (DRG-1) (LYST-interacting protein 5) (LIP5) (SKD1-binding protein 1) (SBP1)	0.0590152	0.649507
Q9UPU7	TBC1D2B	LCQIESK	Q9UPU7_C536	TBC1 domain family member 2B	0.0589893	0.564079
Q9Y2K7	KDM2A	VLVQHCPAR	Q9Y2K7_C840	Lysine-specific demethylase 2A (EC 1.14.11.27) (CXXC-type zinc finger protein 8) (F-box and leucine-rich repeat protein 11) (F-box protein FBL7) (F-box protein Lilina) (F-box/LRR-repeat protein 11) (JmjC domain-containing histone demethylation protein 1A) ([Histone-H3]-lysine-36 demethylase 1A)	0.0589746	0.478862
Q9HCS7	XAB2	LWCSLADYYIR	Q9HCS7_C260	Pre-mRNA-splicing factor SYF1 (Protein HCNP) (XPA-binding protein 2)	0.0588731	0.614252
P63244	RACK1	FSPNSSNPIIVSCGWDK	P63244_C168	Small ribosomal subunit protein RACK1 (Cell proliferation-inducing gene 21 protein) (Guanine nucleotide-binding protein subunit beta-2-like 1) (Guanine nucleotide-binding protein subunit beta-like protein 12.3) (Human lung cancer oncogene 7 protein) (HLC-7) (Receptor for activated C kinase) (Receptor of activated protein C kinase 1) [Cleaved into: Small ribosomal subunit protein RACK1, N-terminally processed (Guanine nucleotide-binding protein subunit beta-2-like 1, N-terminally processed) (Receptor of activated protein C kinase 1, N-terminally processed)]	0.0585361	0.73835
Q5JTH9	RRP12	KGHSSDSNPAICR	Q5JTH9_C31	RRP12-like protein	0.0585261	0.852608
Q92878	RAD50	SMVCTQK	Q92878_C102	DNA repair protein RAD50 (hRAD50) (EC 3.6.-.-)	0.0584475	0.7026
Q9BYW2	SETD2	SFCPIELNINGSPGAESDLATFCTSK	Q9BYW2_C667	Histone-lysine N-methyltransferase SETD2 (EC 2.1.1.359) (HIF-1) (Huntingtin yeast partner B) (Huntingtin-interacting protein 1) (HIP-1) (Huntingtin-interacting protein B) (Lysine N-methyltransferase 3A) (Protein-lysine N-methyltransferase SETD2) (EC 2.1.1.-) (SET domain-containing protein 2) (hSET2) (p231HBP)	0.0583978	0.596989
Q8WU76	SCFD2	ALMNHCGLLQLGLATAQTLK	Q8WU76_C404	Sec1 family domain-containing protein 2 (Syntaxin-binding protein 1-like 1)	0.0583531	0.813781
Q9HAU5	UPF2	LVCTILDTCGQYFDR	Q9HAU5_C929	Regulator of nonsense transcripts 2 (Up-frameshift suppressor 2 homolog) (hUpf2)	0.0583481	0.647209
P55212	CASP6	GTCADRDNLTR	P55212_C68	Caspase-6 (CASP-6) (CSP-6) (EC 3.4.22.59) (Apoptotic protease Mch-2) [Cleaved into: Caspase-6 subunit p18 (Caspase-6 subunit p20); Caspase-6 subunit p11 (Caspase-6 subunit p10)]	0.05825	0.541072
Q02790	FKBP4	LASHLNLAMCHLK	Q02790_C328	Peptidyl-prolyl cis-trans isomerase FKBP4 (PPIase FKBP4) (EC 5.2.1.8) (51 kDa FK506-binding protein) (FKBP51) (52 kDa FK506-binding protein) (52 kDa FKBP) (FKBP-52) (59 kDa immunophilin) (p59) (FK506-binding protein 4) (FKBP-4) (FKBP59) (HSP-binding immunophilin) (HBI) (Immunophilin FKBP52) (Rotamase) [Cleaved into: Peptidyl-prolyl cis-trans isomerase FKBP4, N-terminally processed]	0.0582398	0.457135
Q9Y487	ATP6V0A2	SCFGVNR	Q9Y487_C680	V-type proton ATPase 116 kDa subunit a 2 (V-ATPase 116 kDa subunit a 2) (Lysosomal H(+)-transporting ATPase V0 subunit a 2) (TJ6) (Vacuolar proton translocating ATPase 116 kDa subunit a isoform 2)	0.0581663	0.803223
P61916	NPC2	DCGSVDGVIK	P61916_C27	NPC intracellular cholesterol transporter 2 (Epididymal secretory protein E1) (Human epididymis-specific protein 1) (He1) (Niemann-Pick disease type C2 protein)	0.0581659	0.808024
Q7L266	ASRGL1	NLGTVGAVALDCK	Q7L266_C176	Isoaspartyl peptidase/L-asparaginase (EC 3.4.19.5) (EC 3.5.1.1) (Asparaginase-like protein 1) (Beta-aspartyl-peptidase) (Isoaspartyl dipeptidase) (L-asparagine amidohydrolase) [Cleaved into: Isoaspartyl peptidase/L-asparaginase alpha chain; Isoaspartyl peptidase/L-asparaginase beta chain]	0.058163	0.679858
Q9NV70	EXOC1	CIEPELNNLIALGDK	Q9NV70_C589	Exocyst complex component 1 (Exocyst complex component Sec3)	0.0580848	0.439532
P42575	CASP2	MFFIQACR	P42575_C320	Caspase-2 (CASP-2) (EC 3.4.22.55) (Neural precursor cell expressed developmentally down-regulated protein 2) (NEDD-2) (Protease ICH-1) [Cleaved into: Caspase-2 subunit p18; Caspase-2 subunit p13; Caspase-2 subunit p12]	0.0580421	0.470361
Q9ULI0	ATAD2B	TPEESCAQIFR	Q9ULI0_C816	ATPase family AAA domain-containing protein 2B	0.0579767	0.703164
Q8ND82	ZNF280C	HCCPDMITK	Q8ND82_C259	Zinc finger protein 280C (Suppressor of hairy wing homolog 3) (Zinc finger protein 633)	0.0578809	0.698348
P45880	VDAC2	VCEDLDTSVNLAWTSGTNCTR	P45880_C210 ; P45880_C227	Voltage-dependent anion-selective channel protein 2 (VDAC-2) (hVDAC2) (Outer mitochondrial membrane protein porin 2)	0.0578462	0.661905
Q99956	DUSP9	FQAECPHLCETSLAGR	Q99956_CNA	Dual specificity protein phosphatase 9 (EC 3.1.3.16) (EC 3.1.3.48) (Mitogen-activated protein kinase phosphatase 4) (MAP kinase phosphatase 4) (MKP-4)	0.0577871	0.63813
Q96IV0	NGLY1	EVEDHYCDACQFSNR	Q96IV0_CNA	Peptide-N(4)-(N-acetyl-beta-glucosaminyl)asparagine amidase (PNGase) (hPNGase) (EC 3.5.1.52) (N-glycanase 1) (Peptide:N-glycanase)	0.0577782	0.674507
Q14119	VEZF1	VSCNICGK	Q14119_C292	Vascular endothelial zinc finger 1 (Putative transcription factor DB1) (Zinc finger protein 161)	0.0577695	0.880385
O00139	KIF2A	AQDVDATNPNYEIMCMIR	O00139_C199	Kinesin-like protein KIF2A (Kinesin-2) (hK2)	0.0577446	0.587807
Q5VTE6	ANGEL2	NWEYICSHDKEK	Q5VTE6_C139	Protein angel homolog 2	0.0577365	0.661217
P52294	KPNA1	ENCTLQFESAWVLTNIASGNSLQTR	P52294_C141	Importin subunit alpha-5 (Karyopherin subunit alpha-1) (Nucleoprotein interactor 1) (NPI-1) (RAG cohort protein 2) (SRP1-beta) [Cleaved into: Importin subunit alpha-5, N-terminally processed]	0.0577255	0.7544
Q9NR09	BIRC6	TCVDTYTNR	Q9NR09_C4443	Baculoviral IAP repeat-containing protein 6 (EC 2.3.2.27) (BIR repeat-containing ubiquitin-conjugating enzyme) (BRUCE) (RING-type E3 ubiquitin transferase BIRC6) (Ubiquitin-conjugating BIR domain enzyme apollon) (APOLLON)	0.057706	0.607576
O94886	TMEM63A	DFNACK	O94886_C370	CSC1-like protein 1 (Transmembrane protein 63A)	0.0576882	0.80202
P60510	PPP4C	VDSPVTVCGDIHGQFYDLK	P60510_C52	Serine/threonine-protein phosphatase 4 catalytic subunit (PP4C) (Pp4) (EC 3.1.3.16) (Protein phosphatase X) (PP-X)	0.0576253	0.372925
O43716	GATC	SDNVVEGNCADELLQNSHR	O43716_C99	Glutamyl-tRNA(Gln) amidotransferase subunit C, mitochondrial (Glu-AdT subunit C) (EC 6.3.5.-) (Protein 15E1.2)	0.0576128	0.849167
P61158	ACTR3	YSYVCPDLVK	P61158_C235	Actin-related protein 3 (Actin-like protein 3)	0.0575811	0.564713
P22234	PAICS	VVVLMGSTSDLGHCEK	P22234_C281	Bifunctional phosphoribosylaminoimidazole carboxylase/phosphoribosylaminoimidazole succinocarboxamide synthetase (PAICS) [Includes: Phosphoribosylaminoimidazole carboxylase (EC 4.1.1.21) (AIR carboxylase) (AIRC); Phosphoribosylaminoimidazole succinocarboxamide synthetase (EC 6.3.2.6) (SAICAR synthetase)]	0.0575662	0.54747
Q14192	FHL2	DNQNFCVPCYEK	Q14192_C150	Four and a half LIM domains protein 2 (FHL-2) (LIM domain protein DRAL) (Skeletal muscle LIM-protein 3) (SLIM-3)	0.0575614	0.516349
P51665	PSMD7	YCPNSVLVIIDVKPK	P51665_C116	26S proteasome non-ATPase regulatory subunit 7 (26S proteasome regulatory subunit RPN8) (26S proteasome regulatory subunit S12) (Mov34 protein homolog) (Proteasome subunit p40)	0.0575268	0.655794
Q15022	SUZ12	DVSCPIR	Q15022_C201	Polycomb protein SUZ12 (Chromatin precipitated E2F target 9 protein) (ChET 9 protein) (Joined to JAZF1 protein) (Suppressor of zeste 12 protein homolog)	0.0574932	0.432417
Q99755	PIP5K1A	DCLVLQSFK	Q99755_C312	Phosphatidylinositol 4-phosphate 5-kinase type-1 alpha (PIP5K1-alpha) (PtdIns(4)P-5-kinase 1 alpha) (EC 2.7.1.68) (68 kDa type I phosphatidylinositol 4-phosphate 5-kinase alpha) (Phosphatidylinositol 4-phosphate 5-kinase type I alpha) (PIP5KIalpha)	0.0574893	0.569897
Q9NYP9	MIS18A	AQLEEEAAAAEERPLVFLCSGCR	Q9NYP9_C88	Protein Mis18-alpha (FAPP1-associated protein 1)	0.0574534	0.499173
Q12756	KIF1A	FQSESCPVVGMSR	Q12756_C926	Kinesin-like protein KIF1A (Axonal transporter of synaptic vesicles) (Microtubule-based motor KIF1A) (Unc-104- and KIF1A-related protein) (hUnc-104)	0.0574283	0.894833
Q01085	TIAL1	NCTVYCGGIASGLTDQLMR	Q01085_C209	Nucleolysin TIAR (TIA-1-related protein)	0.0574023	0.703049
Q9NQW7	XPNPEP1	CCMPYTPICIAK	Q9NQW7_C308	Xaa-Pro aminopeptidase 1 (EC 3.4.11.9) (Aminoacylproline aminopeptidase) (Cytosolic aminopeptidase P) (Soluble aminopeptidase P) (sAmp) (X-Pro aminopeptidase 1) (X-prolyl aminopeptidase 1, soluble)	0.05738	0.704189
P26358	DNMT1	EIFCPK	P26358_C1001	DNA (cytosine-5)-methyltransferase 1 (Dnmt1) (EC 2.1.1.37) (CXXC-type zinc finger protein 9) (DNA methyltransferase HsaI) (DNA MTase HsaI) (M.HsaI) (MCMT)	0.0573461	0.865981
Q0JRZ9	FCHO2	LANCHLDLVR	Q0JRZ9_C86	F-BAR domain only protein 2	0.0573332	0.827972
Q06265	EXOSC9	VLGQVSCELVSPK	Q06265_C61	Exosome complex component RRP45 (Autoantigen PM/Scl 1) (Exosome component 9) (P75 polymyositis-scleroderma overlap syndrome-associated autoantigen) (Polymyositis/scleroderma autoantigen 1) (Polymyositis/scleroderma autoantigen 75 kDa) (PM/Scl-75)	0.0572794	0.282685
P50613	CDK7	IFETLGTPTEEQWPDMCSLPDYVTFK	P50613_C241	Cyclin-dependent kinase 7 (EC 2.7.11.22) (EC 2.7.11.23) (39 kDa protein kinase) (p39 Mo15) (CDK-activating kinase 1) (Cell division protein kinase 7) (Serine/threonine-protein kinase 1) (TFIIH basal transcription factor complex kinase subunit)	0.0572776	0.747629
Q15696	ZRSR2	HCNFLHVFR	Q15696_C326	U2 small nuclear ribonucleoprotein auxiliary factor 35 kDa subunit-related protein 2 (CCCH type zinc finger, RNA-binding motif and serine/arginine rich protein 2) (Renal carcinoma antigen NY-REN-20) (U2(RNU2) small nuclear RNA auxiliary factor 1-like 2) (U2AF35-related protein) (URP)	0.057263	0.727091
Q9H900	ZWILCH	LNCAAEDFYSR	Q9H900_C7	Protein zwilch homolog (hZwilch)	0.0572222	0.510339
Q99719	SEPTIN5	LYPWGIVEVENQAHCDFVK	Q99719_C278	Septin-5 (Cell division control-related protein 1) (CDCrel-1) (Peanut-like protein 1)	0.0572025	0.692754
Q16181	SEPTIN7	VQCCLYFIAPSGHGLKPLDIEFMK	Q16181_CNA	Septin-7 (CDC10 protein homolog)	0.0571035	0.811738
O95602	POLR1A	IIEESTHCGPQAVR	O95602_C822	DNA-directed RNA polymerase I subunit RPA1 (RNA polymerase I subunit A1) (EC 2.7.7.6) (A190) (DNA-directed RNA polymerase I largest subunit) (DNA-directed RNA polymerase I subunit A) (RNA polymerase I 194 kDa subunit) (RPA194)	0.0570566	0.77217
Q15648	MED1	WTPSFSSITSANSVDLPACFFLK	Q15648_C302	Mediator of RNA polymerase II transcription subunit 1 (Activator-recruited cofactor 205 kDa component) (ARC205) (Mediator complex subunit 1) (Peroxisome proliferator-activated receptor-binding protein) (PBP) (PPAR-binding protein) (Thyroid hormone receptor-associated protein complex 220 kDa component) (Trap220) (Thyroid receptor-interacting protein 2) (TR-interacting protein 2) (TRIP-2) (Vitamin D receptor-interacting protein complex component DRIP205) (p53 regulatory protein RB18A)	0.0570459	0.801453
Q9NYL2	MAP3K20	SDSSADCQWLDTLR	Q9NYL2_C571	Mitogen-activated protein kinase kinase kinase 20 (EC 2.7.11.25) (Human cervical cancer suppressor gene 4 protein) (HCCS-4) (Leucine zipper- and sterile alpha motif-containing kinase) (MLK-like mitogen-activated protein triple kinase) (Mitogen-activated protein kinase kinase kinase MLT) (Mixed lineage kinase 7) (Mixed lineage kinase-related kinase) (MLK-related kinase) (MRK) (Sterile alpha motif- and leucine zipper-containing kinase AZK)	0.0570086	0.661207
O75592	MYCBP2	AVEDLCR	O75592_C3824	E3 ubiquitin-protein ligase MYCBP2 (EC 2.3.2.33) (Myc-binding protein 2) (Protein associated with Myc)	0.0570004	0.62846
P51610	HCFC1	ACAAGTPAVIR	P51610_C1139	Host cell factor 1 (HCF) (HCF-1) (C1 factor) (CFF) (VCAF) (VP16 accessory protein) [Cleaved into: HCF N-terminal chain 1; HCF N-terminal chain 2; HCF N-terminal chain 3; HCF N-terminal chain 4; HCF N-terminal chain 5; HCF N-terminal chain 6; HCF C-terminal chain 1; HCF C-terminal chain 2; HCF C-terminal chain 3; HCF C-terminal chain 4; HCF C-terminal chain 5; HCF C-terminal chain 6]	0.0569942	0.447291
Q96MW5	COG8	TNIQLPACLR	Q96MW5_C225	Conserved oligomeric Golgi complex subunit 8 (COG complex subunit 8) (Component of oligomeric Golgi complex 8)	0.0569916	0.841762
Q9NVN8	GNL3L	TIESYCQDVLR	Q9NVN8_C89	Guanine nucleotide-binding protein-like 3-like protein	0.0569714	0.630883
Q8NG27	PJA1	APVSICGGGENTSK	Q8NG27_C241	E3 ubiquitin-protein ligase Praja-1 (Praja1) (EC 2.3.2.27) (RING finger protein 70) (RING-type E3 ubiquitin transferase Praja-1)	0.0569463	0.774257
Q96AX9	MIB2	ITCPICIDSHIR	Q96AX9_C914	E3 ubiquitin-protein ligase MIB2 (EC 2.3.2.27) (Mind bomb homolog 2) (Novel zinc finger protein) (Novelzin) (Putative NF-kappa-B-activating protein 002N) (RING-type E3 ubiquitin transferase MIB2) (Skeletrophin) (Zinc finger ZZ type with ankyrin repeat domain protein 1)	0.0569342	0.767475
Q14147	DHX34	IACISLAK	Q14147_C217	Probable ATP-dependent RNA helicase DHX34 (EC 3.6.4.13) (DEAH box protein 34) (DExH-box helicase 34)	0.0569331	0.601509
Q5SRE5	NUP188	DGVCVLGLHLAK	Q5SRE5_C1283	Nucleoporin NUP188 (hNup188)	0.0569184	0.515884
Q09161	NCBP1	LDTMNTTCVDR	Q09161_C409	Nuclear cap-binding protein subunit 1 (80 kDa nuclear cap-binding protein) (CBP80) (NCBP 80 kDa subunit)	0.0569051	0.749731
P42695	NCAPD3	GLGSGLQPWCPLDLR	P42695_C15	Condensin-2 complex subunit D3 (Non-SMC condensin II complex subunit D3) (hCAP-D3)	0.0568997	0.89078
P11532	DMD	TGIISLCK	P11532_C3207	Dystrophin	0.0568223	0.600756
P62333	PSMC6	NVCTEAGMFAIR	P62333_C347	26S proteasome regulatory subunit 10B (26S proteasome AAA-ATPase subunit RPT4) (Proteasome 26S subunit ATPase 6) (Proteasome subunit p42)	0.0567898	0.654555
O00159	MYO1C	CIKPNDAK	O00159_C625	Unconventional myosin-Ic (Myosin I beta) (MMI-beta) (MMIb)	0.0567744	0.746509
Q9NYV4	CDK12	CSNILLNNSGQIK	Q9NYV4_C862	Cyclin-dependent kinase 12 (EC 2.7.11.22) (EC 2.7.11.23) (Cdc2-related kinase, arginine/serine-rich) (CrkRS) (Cell division cycle 2-related protein kinase 7) (CDC2-related protein kinase 7) (Cell division protein kinase 12) (hCDK12)	0.056737	0.783927
Q9NXC5	MIOS	VTSCPGCR	Q9NXC5_CNA	GATOR2 complex protein MIOS (Missing oocyte meiosis regulator homolog)	0.0567319	0.676991
Q8NC96	NECAP1	LCIGNITNK	Q8NC96_C162	Adaptin ear-binding coat-associated protein 1 (NECAP endocytosis-associated protein 1) (NECAP-1)	0.0566873	0.572791
Q9NVP1	DDX18	ANATVDGLEQGYVVCPSEK	Q9NVP1_C407	ATP-dependent RNA helicase DDX18 (EC 3.6.4.13) (DEAD box protein 18) (Myc-regulated DEAD box protein) (MrDb)	0.0566615	0.799711
Q15397	PUM3	EGCFAK	Q15397_C576	Pumilio homolog 3 (HBV X-transactivated gene 5 protein) (HBV XAg-transactivated protein 5) (Minor histocompatibility antigen HA-8) (HLA-HA8)	0.0566452	0.682721
Q9Y3S1	WNK2	EIIGECICK	Q9Y3S1_C435	Serine/threonine-protein kinase WNK2 (EC 2.7.11.1) (Antigen NY-CO-43) (Protein kinase lysine-deficient 2) (Protein kinase with no lysine 2) (Serologically defined colon cancer antigen 43)	0.0566391	0.830012
Q9BZJ4	SLC25A39	CATWFQDPTR	Q9BZJ4_C94	Probable mitochondrial glutathione transporter SLC25A39 (Solute carrier family 25 member 39)	0.0566016	0.783284
Q8IU60	DCP2	VNKEEAPHDCAAR	Q8IU60_C140	m7GpppN-mRNA hydrolase (EC 3.6.1.62) (Nucleoside diphosphate-linked moiety X motif 20) (Nudix motif 20) (mRNA-decapping enzyme 2) (hDpc)	0.0565835	0.43757
P50897	PPT1	CPGESSHICDFIR	P50897_C152 ; P50897_C160	Palmitoyl-protein thioesterase 1 (PPT-1) (EC 3.1.2.22) (Palmitoyl-protein hydrolase 1)	0.0565639	0.563383
Q15654	TRIP6	AYHPGCFTCVVCHR	Q15654_C362	Thyroid receptor-interacting protein 6 (TR-interacting protein 6) (TRIP-6) (Opa-interacting protein 1) (OIP-1) (Zyxin-related protein 1) (ZRP-1)	0.056545	0.680014
Q8WUM4	PDCD6IP	SCVLFNCAALASQIAAEQNLDNDEGLK	Q8WUM4_C122 ; Q8WUM4_C127	Programmed cell death 6-interacting protein (PDCD6-interacting protein) (ALG-2-interacting protein 1) (ALG-2-interacting protein X) (Hp95)	0.0564837	0.754259
Q8NB90	AFG2A	CNFESAR	Q8NB90_C291	ATPase family gene 2 protein homolog A (EC 3.6.4.10) (AFG2 AAA ATPase homolog A) (Ribosome biogenesis protein SPATA5) (Spermatogenesis-associated factor protein) (Spermatogenesis-associated protein 5)	0.0564387	0.432017
Q06203	PPAT	CGLPYVEVLCK	Q06203_CNA	Amidophosphoribosyltransferase (ATase) (EC 2.4.2.14) (Glutamine phosphoribosylpyrophosphate amidotransferase) (GPAT)	0.0564118	0.431844
Q00839	HNRNPU	TCNCETEDYGEK	Q00839_C389 ; Q00839_C391	Heterogeneous nuclear ribonucleoprotein U (hnRNP U) (GRIP120) (Nuclear p120 ribonucleoprotein) (Scaffold-attachment factor A) (SAF-A) (p120) (pp120)	0.0563921	0.651325
Q8WUP2	FBLIM1	NFHENCYR	Q8WUP2_C332	Filamin-binding LIM protein 1 (FBLP-1) (Migfilin) (Mitogen-inducible 2-interacting protein) (MIG2-interacting protein)	0.0563774	0.655529
Q9Y2T2	AP3M1	SGSTVFAEIQGVIDACIK	Q9Y2T2_C209	AP-3 complex subunit mu-1 (AP-3 adaptor complex mu3A subunit) (Adaptor-related protein complex 3 subunit mu-1) (Mu-adaptin 3A) (Mu3A-adaptin)	0.0563606	0.454289
Q14CX7	NAA25	DLHCAK	Q14CX7_C46	N-alpha-acetyltransferase 25, NatB auxiliary subunit (Mitochondrial distribution and morphology protein 20) (N-terminal acetyltransferase B complex subunit MDM20) (NatB complex subunit MDM20) (N-terminal acetyltransferase B complex subunit NAA25) (p120)	0.056338	0.404523
Q14203	DCTN1	FTQSALDCMSVEVGR	Q14203_C759	Dynactin subunit 1 (150 kDa dynein-associated polypeptide) (DAP-150) (DP-150) (p135) (p150-glued)	0.0563271	0.748403
P49591	SARS1	ELVSCSNCTDYQAR	P49591_CNA	Serine--tRNA ligase, cytoplasmic (EC 6.1.1.11) (Seryl-tRNA synthetase) (SerRS) (Seryl-tRNA(Ser/Sec) synthetase)	0.0563224	0.625095
Q15008	PSMD6	VYQGLYCVAIR	Q15008_C188	26S proteasome non-ATPase regulatory subunit 6 (26S proteasome regulatory subunit RPN7) (26S proteasome regulatory subunit S10) (Breast cancer-associated protein SGA-113M) (Phosphonoformate immuno-associated protein 4) (Proteasome regulatory particle subunit p44S10) (p42A)	0.0563004	0.749552
Q5JSZ5	PRRC2B	GCSEDHSGLDAK	Q5JSZ5_C1184	Protein PRRC2B (HLA-B-associated transcript 2-like 1) (Proline-rich coiled-coil protein 2B)	0.0562842	0.717849
P51116	FXR2	KVPGVTAIELGEETCTFR	P51116_C270	RNA-binding protein FXR2 (FXR2P) (FMR1 autosomal homolog 2)	0.0562842	0.491567
O75935	DCTN3	LAQIHIQQQDQCVEITEESK	O75935_C140	Dynactin subunit 3 (Dynactin complex subunit 22 kDa subunit) (p22)	0.0562306	0.750587
O00401	WASL	NLFDMCGISEAQLK	O00401_C239	Actin nucleation-promoting factor WASL (Neural Wiskott-Aldrich syndrome protein) (N-WASP)	0.056204	0.691632
O95455	TGDS	AAAECFVQSYWEQYK	O95455_C175	dTDP-D-glucose 4,6-dehydratase (EC 4.2.1.46)	0.05614	0.805884
P30876	POLR2B	IFVNGCWVGIHKDPEQLMNTLR	P30876_C572	DNA-directed RNA polymerase II subunit RPB2 (EC 2.7.7.6) (DNA-directed RNA polymerase II 140 kDa polypeptide) (DNA-directed RNA polymerase II subunit B) (RNA polymerase II subunit 2) (RNA polymerase II subunit B2)	0.056128	0.859034
Q99575	POP1	EAEEVMDAGCQESAGPER	Q99575_C777	Ribonucleases P/MRP protein subunit POP1 (hPOP1)	0.0560703	0.601372
O60568	PLOD3	DMAMDLCR	O60568_C379	Multifunctional procollagen lysine hydroxylase and glycosyltransferase LH3 [Includes: Procollagen-lysine,2-oxoglutarate 5-dioxygenase 3 (EC 1.14.11.4) (Lysyl hydroxylase 3) (LH3); Procollagen glycosyltransferase (EC 2.4.1.50) (EC 2.4.1.66) (Galactosylhydroxylysine-glucosyltransferase) (Procollagen galactosyltransferase) (Procollagen glucosyltransferase)]	0.0559482	0.595363
P49773	HINT1	CLAFHDISPQAPTHFLVIPK	P49773_C38	Adenosine 5'-monophosphoramidase HINT1 (EC 3.9.1.-) (Desumoylating isopeptidase HINT1) (EC 3.4.22.-) (Histidine triad nucleotide-binding protein 1) (Protein kinase C inhibitor 1) (Protein kinase C-interacting protein 1) (PKCI-1)	0.0559292	0.713315
P07992	ERCC1	EDLALCPGLGPQK	P07992_C274	DNA excision repair protein ERCC-1	0.0558971	0.573332
Q9UM54	MYO6	EGLGVNEVHYVDNQDCIDLIEAK	Q9UM54_C514	Unconventional myosin-VI (Unconventional myosin-6)	0.0558922	0.633649
Q9NVN8	GNL3L	ACSVGAVPGITK	Q9NVN8_C278	Guanine nucleotide-binding protein-like 3-like protein	0.0558912	0.638016
P33992	MCM5	FIAYCR	P33992_C566	DNA replication licensing factor MCM5 (EC 3.6.4.12) (CDC46 homolog) (P1-CDC46)	0.0558797	0.758367
P81408	ENTREP3	SCGDLSSSSSLR	P81408_C630	Protein ENTREP3 (Endosomal transmembrane epsin interactor 3) (Protein COTE1)	0.0558472	0.521209
Q9Y5X1	SNX9	KDLHFLMECNHEYK	Q9Y5X1_C492	Sorting nexin-9 (SH3 and PX domain-containing protein 1) (Protein SDP1) (SH3 and PX domain-containing protein 3A)	0.0557678	0.690894
Q99996	AKAP9	NFEVNYQELQEEYACLLK	Q99996_C870	A-kinase anchor protein 9 (AKAP-9) (A-kinase anchor protein 350 kDa) (AKAP 350) (hgAKAP 350) (A-kinase anchor protein 450 kDa) (AKAP 450) (AKAP 120-like protein) (Centrosome- and Golgi-localized PKN-associated protein) (CG-NAP) (Protein hyperion) (Protein kinase A-anchoring protein 9) (PRKA9) (Protein yotiao)	0.0557655	0.696971
Q7Z3J2	VPS35L	CIMDAFIK	Q7Z3J2_C588	VPS35 endosomal protein-sorting factor-like (Esophageal cancer-associated protein)	0.0557514	0.59538
Q6P158	DHX57	CLDPALTIAASLAFK	Q6P158_C1080	Putative ATP-dependent RNA helicase DHX57 (EC 3.6.4.13) (DEAH box protein 57)	0.0557134	0.86109
Q07864	POLE	LWALVGSDLHCIR	Q07864_C1357	DNA polymerase epsilon catalytic subunit A (EC 2.7.7.7) (3'-5' exodeoxyribonuclease) (EC 3.1.11.-) (DNA polymerase II subunit A)	0.0557012	0.832585
Q6ZW31	SYDE1	GCQAQQLAVR	Q6ZW31_C360	Rho GTPase-activating protein SYDE1 (Synapse defective protein 1 homolog 1) (Protein syd-1 homolog 1)	0.0555863	0.695646
P62937	PPIA	GSCFHR	P62937_C52	Peptidyl-prolyl cis-trans isomerase A (PPIase A) (EC 5.2.1.8) (Cyclophilin A) (Cyclosporin A-binding protein) (Rotamase A) [Cleaved into: Peptidyl-prolyl cis-trans isomerase A, N-terminally processed]	0.0555453	0.605822
Q9NQX3	GPHN	LSCDVK	Q9NQX3_C663	Gephyrin [Includes: Molybdopterin adenylyltransferase (MPT adenylyltransferase) (EC 2.7.7.75) (Domain G); Molybdopterin molybdenumtransferase (MPT Mo-transferase) (EC 2.10.1.1) (Domain E)]	0.0555307	0.759724
Q13017; Q9NRY4	ARHGAP5	SCLCNR	Q13017_C38 ; Q9NRY4_C39	Rho GTPase-activating protein 5 (Rho-type GTPase-activating protein 5) (p190-B); Rho GTPase-activating protein 35 (Glucocorticoid receptor DNA-binding factor 1) (Glucocorticoid receptor repression factor 1) (GRF-1) (Rho GAP p190A) (p190-A)	0.0555138	0.608256
P25786	PSMA1	RPYGVGLLIAGYDDMGPHIFQTCPSANYFDCR	P25786_C148	Proteasome subunit alpha type-1 (30 kDa prosomal protein) (PROS-30) (Macropain subunit C2) (Multicatalytic endopeptidase complex subunit C2) (Proteasome component C2) (Proteasome nu chain)	0.0554	0.844261
P16435	POR	HILAILQDCPSLRPPIDHLCELLPR	P16435_C434 ; P16435_C445	NADPH--cytochrome P450 reductase (CPR) (P450R) (EC 1.6.2.4)	0.0553894	0.715986
P17028	ZNF24	IHTGEKPYECVQCGK	P17028_C340	Zinc finger protein 24 (Retinoic acid suppression protein A) (RSG-A) (Zinc finger and SCAN domain-containing protein 3) (Zinc finger protein 191) (Zinc finger protein KOX17)	0.0553545	0.713944
Q9P0U4	CXXC1	HYCWEK	Q9P0U4_C592	CXXC-type zinc finger protein 1 (CpG-binding protein) (PHD finger and CXXC domain-containing protein 1)	0.0552861	0.643345
Q6GYQ0	RALGAPA1	AVEQDEPIPQKPQSAFYYCR	Q6GYQ0_C1765	Ral GTPase-activating protein subunit alpha-1 (GAP-related-interacting partner to E12) (GRIPE) (GTPase-activating Rap/Ran-GAP domain-like 1) (Tuberin-like protein 1) (p240)	0.0552673	0.753095
Q96KP1	EXOC2	WILQLMHSCK	Q96KP1_C388	Exocyst complex component 2 (Exocyst complex component Sec5)	0.0550876	0.62552
Q8WTT2	NOC3L	LISEMCCEAVKK	Q8WTT2_C382	Nucleolar complex protein 3 homolog (NOC3 protein homolog) (Factor for adipocyte differentiation 24) (NOC3-like protein) (Nucleolar complex-associated protein 3-like protein)	0.0550657	0.886754
Q7Z6Z7	HUWE1	LPSAHTCFNQLDLPAYESFEK	Q7Z6Z7_C4341	E3 ubiquitin-protein ligase HUWE1 (EC 2.3.2.26) (ARF-binding protein 1) (ARF-BP1) (HECT, UBA and WWE domain-containing protein 1) (HECT-type E3 ubiquitin transferase HUWE1) (Homologous to E6AP carboxyl terminus homologous protein 9) (HectH9) (Large structure of UREB1) (LASU1) (Mcl-1 ubiquitin ligase E3) (Mule) (Upstream regulatory element-binding protein 1) (URE-B1) (URE-binding protein 1)	0.054962	0.82053
O00429	DNM1L	FATEYCNTIEGTAK	O00429_C345	Dynamin-1-like protein (EC 3.6.5.5) (Dnm1p/Vps1p-like protein) (DVLP) (Dynamin family member proline-rich carboxyl-terminal domain less) (Dymple) (Dynamin-like protein) (Dynamin-like protein 4) (Dynamin-like protein IV) (HdynIV) (Dynamin-related protein 1)	0.0549248	0.572686
Q8NI36	WDR36	ESDWDGIIACHQGK	Q8NI36_C463	WD repeat-containing protein 36 (T-cell activation WD repeat-containing protein) (TA-WDRP)	0.0549198	0.708695
Q9HC36	MRM3	GCVDAWEPK	Q9HC36_C244	rRNA methyltransferase 3, mitochondrial (EC 2.1.1.-) (16S rRNA (guanosine(1370)-2'-O)-methyltransferase) (16S rRNA [Gm1370] 2'-O-methyltransferase) (RNA methyltransferase-like protein 1)	0.054886	0.70347
Q9NYA4	MTMR4	SCSPSYK	Q9NYA4_C698	Myotubularin-related protein 4 (EC 3.1.3.48) (FYVE domain-containing dual specificity protein phosphatase 2) (FYVE-DSP2) (Zinc finger FYVE domain-containing protein 11)	0.0548786	0.555191
Q8TCT9	HM13	HAQPALLYLVPACIGFPVLVALAK	Q8TCT9_C326	Minor histocompatibility antigen H13 (EC 3.4.23.-) (Intramembrane protease 1) (IMP-1) (IMPAS-1) (hIMP1) (Presenilin-like protein 3) (Signal peptide peptidase)	0.0548697	0.73714
P36578	RPL4	GPCIIYNEDNGIIK	P36578_C208	Large ribosomal subunit protein uL4 (60S ribosomal protein L1) (60S ribosomal protein L4)	0.0548619	0.201863
Q5T4S7	UBR4	IYDLCVDALSPTFYFLLPSSK	Q5T4S7_C2029	E3 ubiquitin-protein ligase UBR4 (EC 2.3.2.27) (600 kDa retinoblastoma protein-associated factor) (N-recognin-4) (RING-type E3 ubiquitin transferase UBR4) (Retinoblastoma-associated factor of 600 kDa) (RBAF600) (p600) (Zinc finger UBR1-type protein 1)	0.0548466	0.497095
A5A3E0; P0CG39	POTEF	CPEALFQPCFLGMESCGIHETTFNSIMK	A5A3E0_C957 ; A5A3E0_C965 ; P0CG39_C920 ; P0CG39-_C928	POTE ankyrin domain family member F (ANKRD26-like family C member 1B) (Chimeric POTE-actin protein); POTE ankyrin domain family member J	0.054824	0.865483
Q8IZT6	ASPM	IPECQGSK	Q8IZT6_C441	Abnormal spindle-like microcephaly-associated protein (Abnormal spindle protein homolog) (Asp homolog)	0.0547955	0.57927
P33240; Q9H0L4	CSTF2	GYGFCEYQDQETALSAMR	P33240_C62 ; Q9H0L4_C62	Cleavage stimulation factor subunit 2 (CF-1 64 kDa subunit) (Cleavage stimulation factor 64 kDa subunit) (CSTF 64 kDa subunit) (CstF-64); Cleavage stimulation factor subunit 2 tau variant (CF-1 64 kDa subunit tau variant) (Cleavage stimulation factor 64 kDa subunit tau variant) (CSTF 64 kDa subunit tau variant) (TauCstF-64)	0.0547753	0.652084
Q04760	GLO1	CDFPIMK	Q04760_C61	Lactoylglutathione lyase (EC 4.4.1.5) (Aldoketomutase) (Glyoxalase I) (Glx I) (Ketone-aldehyde mutase) (Methylglyoxalase) (S-D-lactoylglutathione methylglyoxal lyase)	0.0545959	0.854011
Q9H1A4	ANAPC1	DAIYHCR	Q9H1A4_C962	Anaphase-promoting complex subunit 1 (APC1) (Cyclosome subunit 1) (Mitotic checkpoint regulator) (Testis-specific gene 24 protein)	0.054524	0.822812
Q14142	TRIM14	SELVEGCGWR	Q14142_C20	Tripartite motif-containing protein 14	0.0545181	0.240649
Q712K3	UBE2R2	VPTTLAEYCIK	Q712K3_C191	Ubiquitin-conjugating enzyme E2 R2 (EC 2.3.2.23) (E2 ubiquitin-conjugating enzyme R2) (Ubiquitin carrier protein R2) (Ubiquitin-conjugating enzyme E2-CDC34B) (Ubiquitin-protein ligase R2)	0.0545117	0.777932
Q9Y2Z4	YARS2	CTQALYHSSIDALEVMSDQELKELFK	Q9Y2Z4_C369	Tyrosine--tRNA ligase, mitochondrial (EC 6.1.1.1) (Tyrosyl-tRNA synthetase) (TyrRS)	0.0544478	0.721026
Q8N2W9	PIAS4	ICYSDTSCPQEDQYPPNIAVK	Q8N2W9_C202	E3 SUMO-protein ligase PIAS4 (EC 2.3.2.27) (PIASy) (Protein inhibitor of activated STAT protein 4) (Protein inhibitor of activated STAT protein gamma) (PIAS-gamma)	0.0544104	0.851296
Q9H0C5	BTBD1	LFDEPQLASLCLDTIDK	Q9H0C5_C199	BTB/POZ domain-containing protein 1 (Hepatitis C virus NS5A-transactivated protein 8) (HCV NS5A-transactivated protein 8)	0.0544101	0.682827
Q14202	ZMYM3	CPESLR	Q14202_C1307	Zinc finger MYM-type protein 3 (Zinc finger protein 261)	0.054296	0.792457
Q9Y3L3	SH3BP1	ALEMSCAIQNQLAR	Q9Y3L3_C102	SH3 domain-binding protein 1	0.0542569	0.593872
Q99805	TM9SF2	FCNPGFPIGCYITDK	Q99805_CNA	Transmembrane 9 superfamily member 2 (p76)	0.0542564	0.894723
O75369	FLNB	SPFVVQVGEACNPNACR	O75369_CNA	Filamin-B (FLN-B) (ABP-278) (ABP-280 homolog) (Actin-binding-like protein) (Beta-filamin) (Filamin homolog 1) (Fh1) (Filamin-3) (Thyroid autoantigen) (Truncated actin-binding protein) (Truncated ABP)	0.0542502	0.580015
Q86XZ4	SPATS2	FTCDVETLK	Q86XZ4_C356	Spermatogenesis-associated serine-rich protein 2 (Serine-rich spermatocytes and round spermatid 59 kDa protein) (p59scr)	0.05419	0.843381
P24468; P10589	NR2F2	SQCALEEYVR	P24468_C343 ; P10589_C350	COUP transcription factor 2 (COUP-TF2) (Apolipoprotein A-I regulatory protein 1) (ARP-1) (COUP transcription factor II) (COUP-TF II) (Nuclear receptor subfamily 2 group F member 2); COUP transcription factor 1 (COUP-TF1) (COUP transcription factor I) (COUP-TF I) (Nuclear receptor subfamily 2 group F member 1) (V-erbA-related protein 3) (EAR-3)	0.0541777	0.529499
Q9BTE3	MCMBP	LQHINPLLPACLNK	Q9BTE3_C325	Mini-chromosome maintenance complex-binding protein (MCM-BP) (MCM-binding protein)	0.0541472	0.832465
Q09472	EP300	MHQICVLHHEIIWPAGFVCDGCLK	Q09472_C1258 ; Q09472_C1272	Histone acetyltransferase p300 (p300 HAT) (EC 2.3.1.48) (E1A-associated protein p300) (Histone butyryltransferase p300) (EC 2.3.1.-) (Histone crotonyltransferase p300) (EC 2.3.1.-) (Protein 2-hydroxyisobutyryltransferase p300) (EC 2.3.1.-) (Protein lactyltransferas p300) (EC 2.3.1.-) (Protein propionyltransferase p300) (EC 2.3.1.-)	0.0540751	0.875906
P05023	ATP1A1	IISANGCK	P05023_C211	Sodium/potassium-transporting ATPase subunit alpha-1 (Na(+)/K(+) ATPase alpha-1 subunit) (EC 7.2.2.13) (Sodium pump subunit alpha-1)	0.0540685	0.561218
Q9H869; Q3T8J9	YY1AP1	TANEFPCLPK	Q9H869_C266 ; Q3T8J9_C789	YY1-associated protein 1 (Hepatocellular carcinoma susceptibility protein) (Hepatocellular carcinoma-associated protein 2); GON-4-like protein (GON-4 homolog)	0.0540148	0.473221
Q03001	DST	NECSSVYSK	Q03001_C480	Dystonin (230 kDa bullous pemphigoid antigen) (230/240 kDa bullous pemphigoid antigen) (Bullous pemphigoid antigen 1) (BPA) (Bullous pemphigoid antigen) (Dystonia musculorum protein) (Hemidesmosomal plaque protein)	0.0538747	0.64402
O94903	PLPBP	CAADVK	O94903_C261	Pyridoxal phosphate homeostasis protein (PLP homeostasis protein) (Proline synthase co-transcribed bacterial homolog protein) (Pyridoxal phosphate-binding protein)	0.0538047	0.678311
Q9NNW5	WDR6	YMSLAVCELDQPGLGPLVAAACSDGAVR	Q9NNW5_C868 ; Q9NNW5_C883	tRNA (34-2'-O)-methyltransferase regulator WDR6 (WD repeat-containing protein 6)	0.0538025	0.559978
P55060	CSE1L	ICEADR	P55060_C85	Exportin-2 (Exp2) (Cellular apoptosis susceptibility protein) (Chromosome segregation 1-like protein) (Importin-alpha re-exporter)	0.0537831	0.800479
Q9NSI6	BRWD1	NWQSCDR	Q9NSI6_C1070	Bromodomain and WD repeat-containing protein 1 (WD repeat-containing protein 9)	0.0537779	0.861385
Q9Y6W5	WASF2	NSLPVPVLETYNTCDTPPPLNNLTPYRDDGK	Q9Y6W5_C127	Actin-binding protein WASF2 (Protein WAVE-2) (Verprolin homology domain-containing protein 2) (Wiskott-Aldrich syndrome protein family member 2) (WASP family protein member 2)	0.0536965	0.853343
Q86YR5	GPSM1	FDEAAVCCQR	Q86YR5_C129	G-protein-signaling modulator 1 (Activator of G-protein signaling 3)	0.0536924	0.785954
P26639	TARS1	DQELYFFHELSPGSCFFLPK	P26639_C343	Threonine--tRNA ligase 1, cytoplasmic (EC 6.1.1.3) (Threonyl-tRNA synthetase) (ThrRS) (Threonyl-tRNA synthetase 1)	0.0536902	0.835104
Q14203	DCTN1	FELSENCSERPGLR	Q14203_C636	Dynactin subunit 1 (150 kDa dynein-associated polypeptide) (DAP-150) (DP-150) (p135) (p150-glued)	0.0536673	0.637109
Q93074	MED12	CGESEAADEK	Q93074_C541	Mediator of RNA polymerase II transcription subunit 12 (Activator-recruited cofactor 240 kDa component) (ARC240) (CAG repeat protein 45) (Mediator complex subunit 12) (OPA-containing protein) (Thyroid hormone receptor-associated protein complex 230 kDa component) (Trap230) (Trinucleotide repeat-containing gene 11 protein)	0.0536232	0.743313
O14744	PRMT5	ADIIVSELLGSFADNELSPECLDGAQHFLK	O14744_C449	Protein arginine N-methyltransferase 5 (PRMT5) (EC 2.1.1.320) (72 kDa ICln-binding protein) (Histone-arginine N-methyltransferase PRMT5) (Jak-binding protein 1) (Shk1 kinase-binding protein 1 homolog) (SKB1 homolog) (SKB1Hs) [Cleaved into: Protein arginine N-methyltransferase 5, N-terminally processed]	0.0535994	0.644043
Q9UPM9	B9D1	YCFVYGQDWAPTAGLEEGISQITSK	Q9UPM9_C33	B9 domain-containing protein 1 (MKS1-related protein 1)	0.0535913	0.773989
Q16527	CSRP2	EGEIYCK	Q16527_C167	Cysteine and glycine-rich protein 2 (Cysteine-rich protein 2) (CRP2) (LIM domain only protein 5) (LMO-5) (Smooth muscle cell LIM protein) (SmLIM)	0.053581	0.506784
P14868	DARS1	QMCICADFEK	P14868_C259	Aspartate--tRNA ligase, cytoplasmic (EC 6.1.1.12) (Aspartyl-tRNA synthetase) (AspRS) (Cell proliferation-inducing gene 40 protein)	0.0535475	0.408978
Q9Y2D4	EXOC6B	ECEQFAR	Q9Y2D4_C706	Exocyst complex component 6B (Exocyst complex component Sec15B) (SEC15-like protein 2)	0.0534923	0.697674
P83436	COG7	YLSDSCSPR	P83436_C505	Conserved oligomeric Golgi complex subunit 7 (COG complex subunit 7) (Component of oligomeric Golgi complex 7)	0.0534216	0.539276
Q9NQG6	MIEF1	QAAVDICAELR	Q9NQG6_C165	Mitochondrial dynamics protein MIEF1 (Mitochondrial dynamics protein of 51 kDa) (Mitochondrial elongation factor 1) (Smith-Magenis syndrome chromosomal region candidate gene 7 protein-like) (SMCR7-like protein)	0.0534026	0.466322
Q5JSZ5	PRRC2B	SPGSSWQEYGPSDTCGSR	Q5JSZ5_C1245	Protein PRRC2B (HLA-B-associated transcript 2-like 1) (Proline-rich coiled-coil protein 2B)	0.0533853	0.435954
P04818	TYMS	DLPLMALPPCHALCQFYVVNSELSCQLYQR	P04818_CNA	Thymidylate synthase (TS) (TSase) (EC 2.1.1.45)	0.0533405	0.800706
Q7Z7G8	VPS13B	AEPIQCSK	Q7Z7G8_C3481	Intermembrane lipid transfer protein VPS13B (Cohen syndrome protein 1) (Vacuolar protein sorting-associated protein 13B)	0.0532384	0.782493
Q9UPU5	USP24	CIEDIK	Q9UPU5_C598	Ubiquitin carboxyl-terminal hydrolase 24 (EC 3.4.19.12) (Deubiquitinating enzyme 24) (Ubiquitin thioesterase 24) (Ubiquitin-specific-processing protease 24)	0.0532079	0.792307
Q92625	ANKS1A	LIFESCGYEANYLGSMLIK	Q92625_C940	Ankyrin repeat and SAM domain-containing protein 1A (Odin)	0.0531476	0.513112
Q9UHD1	CHORDC1	TSDFNTFLAQEGCTK	Q9UHD1_C211	Cysteine and histidine-rich domain-containing protein 1 (CHORD domain-containing protein 1) (CHORD-containing protein 1) (CHP-1) (Protein morgana)	0.053073	0.58633
Q5SZK8	FREM2	CSNLLDYTEVK	Q5SZK8_C2580	FRAS1-related extracellular matrix protein 2 (ECM3 homolog)	0.0530683	0.738527
O75150	RNF40	LTCPCCNTR	O75150_C951	E3 ubiquitin-protein ligase BRE1B (BRE1-B) (EC 2.3.2.27) (95 kDa retinoblastoma-associated protein) (RBP95) (RING finger protein 40) (RING-type E3 ubiquitin transferase BRE1B)	0.0530637	0.706742
O94925	GLS	VPFCLQSCVKPLK	O94925_C283 ; O94925_C287	Glutaminase kidney isoform, mitochondrial (GLS) (EC 3.5.1.2) (K-glutaminase) (L-glutamine amidohydrolase) [Cleaved into: Glutaminase kidney isoform, mitochondrial 68 kDa chain; Glutaminase kidney isoform, mitochondrial 65 kDa chain]	0.0530462	0.470307
Q8IY37	DHX37	ADCHEALLAAWK	Q8IY37_C1116	Probable ATP-dependent RNA helicase DHX37 (EC 3.6.4.13) (DEAH box protein 37)	0.0530369	0.318651
Q9NUQ8	ABCF3	ITENYDCGTK	Q9NUQ8_C102	ATP-binding cassette sub-family F member 3	0.0530137	0.602607
Q96IY1	NSL1	ILECVIK	Q96IY1_C136	Kinetochore-associated protein NSL1 homolog	0.0530135	0.589224
Q709C8	VPS13C	ISMQCFDFTDSK	Q709C8_C1481	Intermembrane lipid transfer protein VPS13C (Vacuolar protein sorting-associated protein 13C)	0.0529962	0.552866
O75962	TRIO	YMSNVDSWCK	O75962_C465	Triple functional domain protein (EC 2.7.11.1) (PTPRF-interacting protein)	0.0529946	0.411236
Q13111	CHAF1A	IGCVWAADRDCAGDDLK	Q13111_CNA	Chromatin assembly factor 1 subunit A (CAF-1 subunit A) (Chromatin assembly factor I p150 subunit) (CAF-I 150 kDa subunit) (CAF-I p150) (hp150)	0.0529775	0.715374
P19447	ERCC3	ACQFLIK	P19447_C544	General transcription and DNA repair factor IIH helicase subunit XPB (TFIIH subunit XPB) (EC 3.6.4.12) (Basic transcription factor 2 89 kDa subunit) (BTF2 p89) (DNA excision repair protein ERCC-3) (DNA repair protein complementing XP-B cells) (TFIIH basal transcription factor complex 89 kDa subunit) (TFIIH 89 kDa subunit) (TFIIH p89) (Xeroderma pigmentosum group B-complementing protein)	0.0529444	0.704871
Q6WCQ1	MPRIP	EGYVLQATCER	Q6WCQ1_C724	Myosin phosphatase Rho-interacting protein (M-RIP) (Rho-interacting protein 3) (RIP3) (p116Rip)	0.0529404	0.70419
Q9Y613	FHOD1	TPQSPAPCVLLR	Q9Y613_C502	FH1/FH2 domain-containing protein 1 (Formin homolog overexpressed in spleen 1) (FHOS) (Formin homology 2 domain-containing protein 1)	0.0529008	0.88559
Q6AHZ1	ZNF518A	QNVCSPGSQSGAAK	Q6AHZ1_C468	Zinc finger protein 518A	0.0528882	0.781757
Q9UI12	ATP6V1H	VNWQSYLQGQMISAEDCEFIQR	Q9UI12_C47	V-type proton ATPase subunit H (V-ATPase subunit H) (Nef-binding protein 1) (NBP1) (Protein VMA13 homolog) (V-ATPase 50/57 kDa subunits) (Vacuolar proton pump subunit H) (Vacuolar proton pump subunit SFD)	0.0528623	0.674713
Q8IYL3	C1orf174	SCSAAR	Q8IYL3_C21	UPF0688 protein C1orf174	0.0528104	0.728171
Q03001	DST	CEAPALSFSDK	Q03001_C2253	Dystonin (230 kDa bullous pemphigoid antigen) (230/240 kDa bullous pemphigoid antigen) (Bullous pemphigoid antigen 1) (BPA) (Bullous pemphigoid antigen) (Dystonia musculorum protein) (Hemidesmosomal plaque protein)	0.0527985	0.685534
O75962	TRIO	EFVCFLLQEDPAK	O75962_C3028	Triple functional domain protein (EC 2.7.11.1) (PTPRF-interacting protein)	0.0527231	0.661165
Q13415	ORC1	CAAPQIR	Q13415_C469	Origin recognition complex subunit 1 (Replication control protein 1)	0.0527071	0.695592
O95487	SEC24B	VYAMCQIK	O95487_C1103	Protein transport protein Sec24B (SEC24-related protein B)	0.0523824	0.774437
Q8TEU7	RAPGEF6	TCGQCK	Q8TEU7_CNA	Rap guanine nucleotide exchange factor 6 (PDZ domain-containing guanine nucleotide exchange factor 2) (PDZ-GEF2) (RA-GEF-2)	0.0523824	0.665367
P35998	PSMC2	IDPTVTMMQVEEKPDVTYSDVGGCK	P35998_C180	26S proteasome regulatory subunit 7 (26S proteasome AAA-ATPase subunit RPT1) (Proteasome 26S subunit ATPase 2)	0.0523495	0.573297
P15924	DSP	GVITDQNSDGYCQTGTMSR	P15924_C57	Desmoplakin (DP) (250/210 kDa paraneoplastic pemphigus antigen)	0.0523327	0.741895
Q12769	NUP160	CYLVTGEGQK	Q12769_C916	Nuclear pore complex protein Nup160 (160 kDa nucleoporin) (Nucleoporin Nup160)	0.0522846	0.563087
P55212; P42574	CASP6	IFIIQACR	P55212_C163 ; P42574_C163	Caspase-6 (CASP-6) (CSP-6) (EC 3.4.22.59) (Apoptotic protease Mch-2) [Cleaved into: Caspase-6 subunit p18 (Caspase-6 subunit p20); Caspase-6 subunit p11 (Caspase-6 subunit p10)]; Caspase-3 (CASP-3) (EC 3.4.22.56) (Apopain) (Cysteine protease CPP32) (CPP-32) (Protein Yama) (SREBP cleavage activity 1) (SCA-1) [Cleaved into: Caspase-3 subunit p17; Caspase-3 subunit p12]	0.0522823	0.750674
P49642	PRIM1	CCSSADICPK	P49642_C121	DNA primase small subunit (EC 2.7.7.102) (DNA primase 49 kDa subunit) (p49)	0.0522253	0.635143
P63010	AP2B1	NNIDVFYFSCLIPLNVLFVEDGK	P63010_C818	AP-2 complex subunit beta (AP105B) (Adaptor protein complex AP-2 subunit beta) (Adaptor-related protein complex 2 subunit beta) (Beta-2-adaptin) (Beta-adaptin) (Clathrin assembly protein complex 2 beta large chain) (Plasma membrane adaptor HA2/AP2 adaptin beta subunit)	0.0521483	0.780461
O15067	PFAS	LMWLFGCPLLLDDVAR	O15067_C66	Phosphoribosylformylglycinamidine synthase (FGAM synthase) (FGAMS) (EC 6.3.5.3) (Formylglycinamide ribonucleotide amidotransferase) (FGAR amidotransferase) (FGAR-AT) (Formylglycinamide ribotide amidotransferase) (Phosphoribosylformylglycineamide amidotransferase)	0.0521035	0.352831
P63244	RACK1	LWNTLGVCK	P63244_C138	Small ribosomal subunit protein RACK1 (Cell proliferation-inducing gene 21 protein) (Guanine nucleotide-binding protein subunit beta-2-like 1) (Guanine nucleotide-binding protein subunit beta-like protein 12.3) (Human lung cancer oncogene 7 protein) (HLC-7) (Receptor for activated C kinase) (Receptor of activated protein C kinase 1) [Cleaved into: Small ribosomal subunit protein RACK1, N-terminally processed (Guanine nucleotide-binding protein subunit beta-2-like 1, N-terminally processed) (Receptor of activated protein C kinase 1, N-terminally processed)]	0.0520885	0.561938
Q96ME7	ZNF512	SEHGPISFFPESGQPECLK	Q96ME7_C324	Zinc finger protein 512	0.0520488	0.828817
O75569	PRKRA	VTVGDITCTGEGTSK	O75569_C77	Interferon-inducible double-stranded RNA-dependent protein kinase activator A (PKR-associated protein X) (PKR-associating protein X) (Protein activator of the interferon-induced protein kinase) (Protein kinase, interferon-inducible double-stranded RNA-dependent activator)	0.0520381	0.844379
Q92769	HDAC2	VMEMYQPSAVVLQCGADSLSGDR	Q92769_C262	Histone deacetylase 2 (HD2) (EC 3.5.1.98) (Protein deacylase HDAC2) (EC 3.5.1.-)	0.052017	0.492599
Q7Z478	DHX29	CNIVCTQPR	Q7Z478_C623	ATP-dependent RNA helicase DHX29 (EC 3.6.4.13) (DEAH box protein 29) (Nucleic acid helicase DDXx)	0.0519861	0.633446
Q8TEX9	IPO4	LLECPHLNVR	Q8TEX9_C708	Importin-4 (Imp4) (Importin-4b) (Imp4b) (Ran-binding protein 4) (RanBP4)	0.0519691	0.299147
Q2M389	WASHC4	VQTQCDCCFLYWHR	Q2M389_C601	WASH complex subunit 4 (Strumpellin and WASH-interacting protein) (SWIP) (WASH complex subunit SWIP)	0.0519681	0.781948
Q08AM6	VAC14	ELIEPVLTCFNDADSR	Q08AM6_C101	Protein VAC14 homolog (Tax1-binding protein 2)	0.05196	0.664709
O94916	NFAT5	VKPHGFYQACR	O94916_C347	Nuclear factor of activated T-cells 5 (NF-AT5) (T-cell transcription factor NFAT5) (Tonicity-responsive enhancer-binding protein) (TonE-binding protein) (TonEBP)	0.0519521	0.623117
Q13642	FHL1	GEDFYCVTCHETK	Q13642_C150 ; Q13642_C153	Four and a half LIM domains protein 1 (FHL-1) (Skeletal muscle LIM-protein 1) (SLIM) (SLIM-1)	0.0519051	0.858204
Q8IZ83	ALDH16A1	DPSVPTGGCK	Q8IZ83_C467	Aldehyde dehydrogenase family 16 member A1	0.0518735	0.324538
Q9BQG0	MYBBP1A	ETARPCYSLALAQLLQSFEDLPLCSILQQIQEK	Q9BQG0_C91 ; Q9BQG0_C109	Myb-binding protein 1A	0.0518389	0.621623
Q9NUX5	POT1	TPLCAILK	Q9NUX5_C349	Protection of telomeres protein 1 (hPot1) (POT1-like telomere end-binding protein)	0.0517825	0.537554
P26196	DDX6	ISQLGYSCFYIHAK	P26196_C361	Probable ATP-dependent RNA helicase DDX6 (EC 3.6.4.13) (ATP-dependent RNA helicase p54) (DEAD box protein 6) (Oncogene RCK)	0.0517756	0.806702
Q14690	PDCD11	VVVLNCEPSKER	Q14690_C599	Protein RRP5 homolog (NF-kappa-B-binding protein) (NFBP) (Programmed cell death protein 11)	0.051766	0.882445
Q9NW13	RBM28	ALKEITTFEGCK	Q9NW13_C71	RNA-binding protein 28 (RNA-binding motif protein 28)	0.0517283	0.944585
Q9H9B1	EHMT1	FINHHCEPNLVPVR	Q9H9B1_C1203	Histone-lysine N-methyltransferase EHMT1 (EC 2.1.1.-) (EC 2.1.1.367) (Euchromatic histone-lysine N-methyltransferase 1) (Eu-HMTase1) (G9a-like protein 1) (GLP) (GLP1) (Histone H3-K9 methyltransferase 5) (H3-K9-HMTase 5) (Lysine N-methyltransferase 1D)	0.0516871	0.680621
P61163	ACTR1A	ACYLSINPQKDETLETEK	P61163_C222	Alpha-centractin (Centractin) (ARP1) (Actin-RPV) (Centrosome-associated actin homolog)	0.0516739	0.858759
Q9BXI6	TBC1D10A	ACQGQYETIER	Q9BXI6_C324	TBC1 domain family member 10A (EBP50-PDX interactor of 64 kDa) (EPI64 protein) (Rab27A-GAP-alpha)	0.0515806	0.855469
Q9UL41	PNMA3	VLGSDTNCSAPR	Q9UL41_C130	Paraneoplastic antigen Ma3	0.0515742	0.459755
Q9Y620	RAD54B	ICSLNLPSEESTR	Q9Y620_C63	DNA repair and recombination protein RAD54B (EC 3.6.4.-) (RAD54 homolog B)	0.0515215	0.82784
P49591	SARS1	VEFVHMLNATMCATTR	P49591_C431	Serine--tRNA ligase, cytoplasmic (EC 6.1.1.11) (Seryl-tRNA synthetase) (SerRS) (Seryl-tRNA(Ser/Sec) synthetase)	0.0515144	0.839795
Q7Z2K8	GPRIN1	DYCPSQQK	Q7Z2K8_C46	G protein-regulated inducer of neurite outgrowth 1 (GRIN1)	0.0514776	0.562096
Q9NW64	RBM22	TEVCQTCSK	Q9NW64_C71 ; Q9NW64_C74	Pre-mRNA-splicing factor RBM22 (RNA-binding motif protein 22) (Zinc finger CCCH domain-containing protein 16)	0.0513188	0.87436
Q13464	ROCK1	QCSMLDVDLK	Q13464_C741	Rho-associated protein kinase 1 (EC 2.7.11.1) (Renal carcinoma antigen NY-REN-35) (Rho-associated, coiled-coil-containing protein kinase 1) (Rho-associated, coiled-coil-containing protein kinase I) (ROCK-I) (p160 ROCK-1) (p160ROCK)	0.0513162	0.711613
O00411	POLRMT	QMAGCLEDCTR	O00411_C174 ; O00411_C178	DNA-directed RNA polymerase, mitochondrial (MtRPOL) (EC 2.7.7.6)	0.0513104	0.684789
Q15437	SEC23B	LAVSSAC	Q15437_C767	Protein transport protein Sec23B (hSec23B) (SEC23-related protein B)	0.0512474	0.657421
P61962	DCAF7	VPCTPVAR	P61962_C256	DDB1- and CUL4-associated factor 7 (WD repeat-containing protein 68) (WD repeat-containing protein An11 homolog)	0.0512474	0.455214
P49454	CENPF	GVEELESLCEVYR	P49454_C1556	Centromere protein F (CENP-F) (AH antigen) (Kinetochore protein CENPF) (Mitosin)	0.0511599	0.642107
Q96H79	ZC3HAV1L	DCWSTCTLSHDIHTPVNMQVLK	Q96H79_C121 ; Q96H79_C125	Zinc finger CCCH-type antiviral protein 1-like	0.0511519	0.524823
P49757	NUMB	GMHICEDAVK	P49757_C58	Protein numb homolog (h-Numb) (Protein S171)	0.0510699	0.805542
