## Supplementary material for "Chemoproteomics discovery of a CNS-penetrant covalent inhibitor of PIKfyve": SI_Table_2 (part 3 of 3)

### Sheet: DUN'465 ABPP (continued)
Protein Accession	Gene Name	Peptide	Cysteine Site	Protein Name	Log2 FC (DUN'465/DMSO)	p-value
Q96QT6	PHF12	CQVFDR	Q96QT6_C335	PHD finger protein 12 (PHD factor 1) (Pf1)	0.051024	0.653051
Q9HCS7	XAB2	CVTDPAYEDVNNCHER	Q9HCS7_C86 ; Q9HCS7_C98	Pre-mRNA-splicing factor SYF1 (Protein HCNP) (XPA-binding protein 2)	0.0510058	0.240441
A0MZ66	SHTN1	GCESAVDELK	A0MZ66_C442	Shootin-1 (Shootin1)	0.0509406	0.499429
O96028	NSD2	ECSVFLSK	O96028_C44	Histone-lysine N-methyltransferase NSD2 (EC 2.1.1.357) (Multiple myeloma SET domain-containing protein) (MMSET) (Nuclear SET domain-containing protein 2) (Protein trithorax-5) (Wolf-Hirschhorn syndrome candidate 1 protein)	0.0509363	0.807689
P25325	MPST	HIPGAAFFDIDQCSDR	P25325_C65	3-mercaptopyruvate sulfurtransferase (MST) (EC 2.8.1.2)	0.0509269	0.606608
Q9Y5Q9	GTF3C3	QAIFCYTK	Q9Y5Q9_C239	General transcription factor 3C polypeptide 3 (Transcription factor IIIC 102 kDa subunit) (TFIIIC 102 kDa subunit) (TFIIIC102) (Transcription factor IIIC subunit gamma) (TF3C-gamma)	0.0509208	0.46472
Q6PIW4	FIGNL1	TFGCGK	Q6PIW4_C672	Fidgetin-like protein 1 (EC 3.6.4.-)	0.0509132	0.680256
Q96CN9	GCC1	LCDLEIMPSSEAADGEK	Q96CN9_C460	GRIP and coiled-coil domain-containing protein 1 (Golgi coiled-coil protein 1)	0.0509126	0.873801
P11717	IGF2R	YEIEWITEYACHR	P11717_C318	Cation-independent mannose-6-phosphate receptor (CI Man-6-P receptor) (CI-MPR) (M6PR) (300 kDa mannose 6-phosphate receptor) (MPR 300) (Insulin-like growth factor 2 receptor) (Insulin-like growth factor II receptor) (IGF-II receptor) (M6P/IGF2 receptor) (M6P/IGF2R) (CD antigen CD222)	0.0509112	0.7807
Q9H3M7	TXNIP	ILACGVAK	Q9H3M7_C49	Thioredoxin-interacting protein (Thioredoxin-binding protein 2) (Vitamin D3 up-regulated protein 1)	0.0508664	0.920575
Q9BW19	KIFC1	CSTAIATGLK	Q9BW19_C95	Kinesin-like protein KIFC1 (Kinesin-like protein 2) (Kinesin-related protein HSET)	0.050863	0.747447
Q13769	THOC5	LQAAVVLNPGYSSIPPVFQLCLNWK	Q13769_C583	THO complex subunit 5 homolog (Functional spliceosome-associated protein 79) (fSAP79) (NF2/meningioma region protein pK1.3) (Placental protein 39.2) (PP39.2) (hTREX90)	0.0508138	0.7481
Q9BXJ9	NAA15	EALEHLCTYEK	Q9BXJ9_C214	N-alpha-acetyltransferase 15, NatA auxiliary subunit (Gastric cancer antigen Ga19) (N-terminal acetyltransferase) (NMDA receptor-regulated protein 1) (Protein tubedown-1) (Tbdn100)	0.0507803	0.267243
Q9Y4B4	RAD54L2	AGCLGVNLIGANR	Q9Y4B4_C820	Helicase ARIP4 (EC 3.6.4.12) (Androgen receptor-interacting protein 4) (RAD54-like protein 2)	0.0507522	0.663966
P23246	SFPQ	CSEGVFLLTTTPRPVIVEPLEQLDDEDGLPEK	P23246_C431	Splicing factor, proline- and glutamine-rich (100 kDa DNA-pairing protein) (hPOMp100) (DNA-binding p52/p100 complex, 100 kDa subunit) (Polypyrimidine tract-binding protein-associated-splicing factor) (PSF) (PTB-associated-splicing factor)	0.0506841	0.873975
Q15434	RBMS2	LCQPYGK	Q15434_C76	RNA-binding motif, single-stranded-interacting protein 2 (Suppressor of CDC2 with RNA-binding motif 3)	0.0506593	0.817478
P35579	MYH9	LEEEQIILEDQNCK	P35579_C988	Myosin-9 (Cellular myosin heavy chain, type A) (Myosin heavy chain 9) (Myosin heavy chain, non-muscle IIa) (Non-muscle myosin heavy chain A) (NMMHC-A) (Non-muscle myosin heavy chain IIa) (NMMHC II-a) (NMMHC-IIA)	0.0506587	0.439718
Q9NTW7	ZFP64	TFNCCYPGCHFK	Q9NTW7_C301	Zinc finger protein 64 (Zfp-64) (Zinc finger protein 338)	0.0506424	0.815234
Q99871	HAUS7	GCACAQK	Q99871_C122	HAUS augmin-like complex subunit 7 (26S proteasome-associated UCH37-interacting protein 1) (UCHL5-interacting protein) (X-linked protein STS1769)	0.0506418	0.617447
P18074	ERCC2	CHSLTASYVR	P18074_C134	General transcription and DNA repair factor IIH helicase subunit XPD (TFIIH subunit XPD) (EC 3.6.4.12) (Basic transcription factor 2 80 kDa subunit) (BTF2 p80) (CXPD) (DNA excision repair protein ERCC-2) (DNA repair protein complementing XP-D cells) (TFIIH basal transcription factor complex 80 kDa subunit) (TFIIH 80 kDa subunit) (TFIIH p80) (Xeroderma pigmentosum group D-complementing protein)	0.0505902	0.669989
Q8WWQ0	PHIP	HLAPDHLLQICHR	Q8WWQ0_C79	PH-interacting protein (PHIP) (DDB1- and CUL4-associated factor 14) (IRS-1 PH domain-binding protein) (WD repeat-containing protein 11)	0.0505744	0.669067
Q96L73	NSD1	VYHADCLNLTK	Q96L73_C2146	Histone-lysine N-methyltransferase, H3 lysine-36 specific (EC 2.1.1.357) (Androgen receptor coactivator 267 kDa protein) (Androgen receptor-associated protein of 267 kDa) (H3-K36-HMTase) (Lysine N-methyltransferase 3B) (Nuclear receptor-binding SET domain-containing protein 1) (NR-binding SET domain-containing protein)	0.0505739	0.877596
Q9UDV7	ZNF282	EEPCVWEQR	Q9UDV7_C259	Zinc finger protein 282 (HTLV-I U5RE-binding protein 1) (HUB-1)	0.0505674	0.753524
Q9GZT4	SRR	LEGIPAYIVVPQTAPDCK	Q9GZT4_C113	Serine racemase (EC 5.1.1.18) (D-serine ammonia-lyase) (D-serine dehydratase) (EC 4.3.1.18) (L-serine ammonia-lyase) (L-serine dehydratase) (EC 4.3.1.17)	0.0505615	0.726597
Q9H8H0	NOL11	NCLMQLIQTHVLSYSLCPDLMEIALKK	Q9H8H0_C455 ; Q9H8H0_C470	Nucleolar protein 11	0.0504969	0.437724
Q92696	RABGGTA	CELSVEK	Q92696_C354	Geranylgeranyl transferase type-2 subunit alpha (EC 2.5.1.60) (Geranylgeranyl transferase type II subunit alpha) (Rab geranyl-geranyltransferase subunit alpha) (Rab GG transferase alpha) (Rab GGTase alpha) (Rab geranylgeranyltransferase subunit alpha)	0.0504824	0.687754
Q96Q89	KIF20B	CNDLETK	Q96Q89_C1416	Kinesin-like protein KIF20B (Cancer/testis antigen 90) (CT90) (Kinesin family member 20B) (Kinesin-related motor interacting with PIN1) (M-phase phosphoprotein 1) (MPP1)	0.0504698	0.780475
Q9C0B0	UNK	TEQCPLFVQHK	Q9C0B0_C45	RING finger protein unkempt homolog (Zinc finger CCCH domain-containing protein 5)	0.0503618	0.295097
P50213	IDH3A	CSDFTEEICR	P50213_C351 ; P50213_C359	Isocitrate dehydrogenase [NAD] subunit alpha, mitochondrial (EC 1.1.1.41) (Isocitric dehydrogenase subunit alpha) (NAD(+)-specific ICDH subunit alpha)	0.0503317	0.785309
Q9Y4D8	HECTD4	EDQAANTSCGLPLK	Q9Y4D8_C120	Probable E3 ubiquitin-protein ligase HECTD4 (EC 2.3.2.26) (HECT domain-containing protein 4) (HECT-type E3 ubiquitin transferase HECTD4)	0.0502732	0.675485
Q96SZ5	ADO	EASSSACDLPR	Q96SZ5_C239	2-aminoethanethiol dioxygenase (EC 1.13.11.19) (Cysteamine dioxygenase)	0.0502261	0.681023
Q8IY37	DHX37	YVVDCGK	Q8IY37_C638	Probable ATP-dependent RNA helicase DHX37 (EC 3.6.4.13) (DEAH box protein 37)	0.0501601	0.616479
P10768	ESD	CPALYWLSGLTCTEQNFISK	P10768_C56	S-formylglutathione hydrolase (FGH) (EC 3.1.2.12) (Esterase D) (Methylumbelliferyl-acetate deacetylase) (EC 3.1.1.56)	0.0501388	0.533423
O76071	CIAO1	QYLPGNEQGVACSGSDPSWK	O76071_C234	Probable cytosolic iron-sulfur protein assembly protein CIAO1 (WD repeat-containing protein 39)	0.0501187	0.405484
Q6AI12	ANKRD40	NAASTLTERPCYNR	Q6AI12_C358	Ankyrin repeat domain-containing protein 40	0.0500693	0.69366
Q9HCK8; Q3L8U1; Q9P2D1; Q8TD26	CHD8	FVFLLCTR	Q9HCK8_C1208 ; Q3L8U1_C1257 ; Q9P2D1_C1365 ; Q8TD26_C858	Chromodomain-helicase-DNA-binding protein 8 (CHD-8) (EC 3.6.4.12) (ATP-dependent helicase CHD8) (Helicase with SNF2 domain 1); Chromodomain-helicase-DNA-binding protein 9 (CHD-9) (EC 3.6.4.12) (ATP-dependent helicase CHD9) (Chromatin-related mesenchymal modulator) (CReMM) (Chromatin-remodeling factor CHROM1) (Kismet homolog 2) (PPAR-alpha-interacting complex protein 320 kDa) (Peroxisomal proliferator-activated receptor A-interacting complex 320 kDa protein); Chromodomain-helicase-DNA-binding protein 7 (CHD-7) (EC 3.6.4.12) (ATP-dependent helicase CHD7); Chromodomain-helicase-DNA-binding protein 6 (CHD-6) (EC 3.6.4.12) (ATP-dependent helicase CHD6) (Radiation-induced gene B protein)	0.0500067	0.81207
Q92922	SMARCC1	CFMDFK	Q92922_C108	SWI/SNF complex subunit SMARCC1 (BRG1-associated factor 155) (BAF155) (SWI/SNF complex 155 kDa subunit) (SWI/SNF-related matrix-associated actin-dependent regulator of chromatin subfamily C member 1)	0.0498312	0.660641
Q16513	PKN2	TDDLSNDVCAVLK	Q16513_C394	Serine/threonine-protein kinase N2 (EC 2.7.11.13) (PKN gamma) (Protein kinase C-like 2) (Protein-kinase C-related kinase 2)	0.0497785	0.669255
P42575	CASP2	EMSEYCSTLCR	P42575_CNA	Caspase-2 (CASP-2) (EC 3.4.22.55) (Neural precursor cell expressed developmentally down-regulated protein 2) (NEDD-2) (Protease ICH-1) [Cleaved into: Caspase-2 subunit p18; Caspase-2 subunit p13; Caspase-2 subunit p12]	0.049753	0.756264
Q9P021	CRIPT	SSVHQPGSHYCQGCAYK	Q9P021_C73	Cysteine-rich PDZ-binding protein (Cysteine-rich interactor of PDZ three) (Cysteine-rich interactor of PDZ3)	0.0497447	0.666439
Q92945	KHSRP	IQQDSGCK	Q92945_C176	Far upstream element-binding protein 2 (FUSE-binding protein 2) (KH type-splicing regulatory protein) (KSRP) (p75)	0.0497026	0.763977
P23528	CFL1	CTLAEK	P23528_C147	Cofilin-1 (18 kDa phosphoprotein) (p18) (Cofilin, non-muscle isoform)	0.0496968	0.607653
Q5C9Z4	NOM1	NIFCTIMTSEDFLDAFEK	Q5C9Z4_C661	Nucleolar MIF4G domain-containing protein 1 (SGD1 homolog)	0.0496579	0.699334
Q9Y5J5	PHLDA3	CPLEDPGWNAQITLGLVK	Q9Y5J5_C87	Pleckstrin homology-like domain family A member 3 (TDAG51/Ipl homolog 1)	0.0496378	0.257322
Q969W8	ZNF566	TFICGSDLTR	Q969W8_C238	Zinc finger protein 566	0.0495216	0.493363
O14964	HGS	ACGQIFCGK	O14964_CNA	Hepatocyte growth factor-regulated tyrosine kinase substrate (Hrs) (Protein pp110)	0.0494898	0.495993
Q00610	CLTC	CNEPAVWSQLAK	Q00610_C1102	Clathrin heavy chain 1 (Clathrin heavy chain on chromosome 17) (CLH-17)	0.0494568	0.472741
Q13045	FLII	TQSNLPTSLEGLSNLADVDLSCNDLTR	Q13045_C232	Protein flightless-1 homolog	0.0493974	0.65439
Q15181	PPA1	AIVDALPPPCESACTVPTDVDK	Q15181_CNA	Inorganic pyrophosphatase (EC 3.6.1.1) (Pyrophosphate phospho-hydrolase) (PPase)	0.0493709	0.126007
Q8N122	RPTOR	FHPFTPCIAVADKDSICFWDWEK	Q8N122_C1037 ; Q8N122_C1047	Regulatory-associated protein of mTOR (Raptor) (p150 target of rapamycin (TOR)-scaffold protein)	0.0493318	0.731977
Q9NYD6	HOXC10	GCGLAPSLSK	Q9NYD6_C47	Homeobox protein Hox-C10 (Homeobox protein Hox-3I)	0.0492964	0.87416
Q92766	RREB1	CISEQHR	Q92766_C309	Ras-responsive element-binding protein 1 (RREB-1) (Finger protein in nuclear bodies) (Raf-responsive zinc finger protein LZ321) (Zinc finger motif enhancer-binding protein 1) (Zep-1)	0.0492756	0.222147
P41091	EIF2S3	YNIEVVCEYIVK	P41091_C236	Eukaryotic translation initiation factor 2 subunit 3 (EC 3.6.5.3) (Eukaryotic translation initiation factor 2 subunit gamma X) (eIF-2-gamma X) (eIF-2gX)	0.0492504	0.707705
Q96HI0	SENP5	ELCECR	Q96HI0_C751	Sentrin-specific protease 5 (EC 3.4.22.-) (Sentrin/SUMO-specific protease SENP5)	0.0492366	0.774862
Q9H582	ZNF644	KLPTSASVGCDIQNSVGSNIK	Q9H582_C202	Zinc finger protein 644 (Zinc finger motif enhancer-binding protein 2) (Zep-2)	0.0492069	0.857337
Q9UNE7	STUB1	KYPEAAACYGR	Q9UNE7_C48	E3 ubiquitin-protein ligase CHIP (EC 2.3.2.27) (Antigen NY-CO-7) (CLL-associated antigen KW-8) (Carboxy terminus of Hsp70-interacting protein) (RING-type E3 ubiquitin transferase CHIP) (STIP1 homology and U box-containing protein 1)	0.0491376	0.726339
P46063	RECQL	AESSQTCHSEQGDK	P46063_C606	ATP-dependent DNA helicase Q1 (EC 3.6.4.12) (DNA helicase, RecQ-like type 1) (RecQ1) (DNA-dependent ATPase Q1) (RecQ protein-like 1)	0.0491317	0.701824
P61513	RPL37A	AVGIWHCGSCMK	P61513_CNA	Large ribosomal subunit protein eL43 (60S ribosomal protein L37a)	0.0490829	0.831783
Q9NZ32	ACTR10	TCFVSDLK	Q9NZ32_C215	Actin-related protein 10 (Actin-related protein 11) (hARP11)	0.0490794	0.744279
A6NHR9	SMCHD1	LIVHCK	A6NHR9_C970	Structural maintenance of chromosomes flexible hinge domain-containing protein 1 (SMC hinge domain-containing protein 1) (EC 3.6.1.-)	0.0490777	0.64804
Q6ICB0	DESI1	GEAYNLFEHNCNTFSNEVAQFLTGR	Q6ICB0_C108	Desumoylating isopeptidase 1 (DeSI-1) (EC 3.4.-.-) (PPPDE peptidase domain-containing protein 2) (Polyubiquitinated substrate transporter) (POST)	0.0490775	0.772533
Q96EP1	CHFR	FNHICEQTR	Q96EP1_C657	E3 ubiquitin-protein ligase CHFR (EC 2.3.2.27) (Checkpoint with forkhead and RING finger domains protein) (RING finger protein 196) (RING-type E3 ubiquitin transferase CHFR)	0.0490522	0.548358
Q13105	ZBTB17	AVLAACSEYFK	Q13105_C45	Zinc finger and BTB domain-containing protein 17 (Myc-interacting zinc finger protein 1) (Miz-1) (Zinc finger protein 151) (Zinc finger protein 60)	0.0489879	0.590564
P53621	COPA	LQLCYQLTTVGK	P53621_C1013	Coatomer subunit alpha (Alpha-coat protein) (Alpha-COP) (HEP-COP) (HEPCOP) [Cleaved into: Xenin (Xenopsin-related peptide); Proxenin]	0.0489767	0.718215
Q92614	MYO18A	SLCIQMK	Q92614_C1022	Unconventional myosin-XVIIIa (Molecule associated with JAK3 N-terminus) (MAJN) (Myosin containing a PDZ domain) (Surfactant protein receptor SP-R210) (SP-R210)	0.0489705	0.775881
O75165	DNAJC13	DLACFYTTK	O75165_C12	DnaJ homolog subfamily C member 13 (Required for receptor-mediated endocytosis 8) (RME-8)	0.0489096	0.6793
Q14103	HNRNPD	GFCFITFKEEEPVKK	Q14103_C226	Heterogeneous nuclear ribonucleoprotein D0 (hnRNP D0) (AU-rich element RNA-binding protein 1)	0.0488719	0.606143
P49454	CENPF	CEETGNAYEDLSQK	P49454_C1029	Centromere protein F (CENP-F) (AH antigen) (Kinetochore protein CENPF) (Mitosin)	0.0488376	0.888557
O94887	FARP2	VNEYLPGQQHCLEK	O94887_C196	FERM, ARHGEF and pleckstrin domain-containing protein 2 (FERM domain-including RhoGEF) (FIR) (FERM, RhoGEF and pleckstrin domain-containing protein 2) (Pleckstrin homology domain-containing family C member 3) (PH domain-containing family C member 3)	0.0488206	0.768691
Q01780	EXOSC10	VMQYHGCR	Q01780_C93	Exosome complex component 10 (EC 3.1.13.-) (Autoantigen PM/Scl 2) (P100 polymyositis-scleroderma overlap syndrome-associated autoantigen) (Polymyositis/scleroderma autoantigen 100 kDa) (PM/Scl-100) (Polymyositis/scleroderma autoantigen 2)	0.0486519	0.711038
Q9Y490	TLN1	ACEFAGFQCQIQFGPHNEQK	Q9Y490_C236 ; Q9Y490_C243	Talin-1	0.0485802	0.864455
P10809	HSPD1	CEFQDAYVLLSEKK	P10809_C237	60 kDa heat shock protein, mitochondrial (EC 5.6.1.7) (60 kDa chaperonin) (Chaperonin 60) (CPN60) (Heat shock protein 60) (HSP-60) (Hsp60) (HuCHA60) (Mitochondrial matrix protein P1) (P60 lymphocyte protein)	0.0484781	0.936972
Q5VZE5	NAA35	SNTNWVDITQDFEEACR	Q5VZE5_C40	N-alpha-acetyltransferase 35, NatC auxiliary subunit (Embryonic growth-associated protein homolog) (Protein MAK10 homolog)	0.0484428	0.498931
P55265	ADAR	FQYCVAVGAQTFPSVSAPSKK	P55265_C649	Double-stranded RNA-specific adenosine deaminase (DRADA) (EC 3.5.4.37) (136 kDa double-stranded RNA-binding protein) (p136) (Interferon-inducible protein 4) (IFI-4) (K88DSRBP)	0.0484231	0.921052
O75153	CLUH	EDTCHR	O75153_C84	Clustered mitochondria protein homolog	0.0483948	0.908592
Q8IWT6	LRRC8A	IPTQLFYCR	Q8IWT6_C684	Volume-regulated anion channel subunit LRRC8A (Leucine-rich repeat-containing protein 8A) (HsLRRC8A) (Swelling protein 1)	0.0483577	0.729385
P23921	RRM1	NTAAMVCSLENRDECLMCGS	P23921_C787 ; P23921_C790	Ribonucleoside-diphosphate reductase large subunit (EC 1.17.4.1) (Ribonucleoside-diphosphate reductase subunit M1) (Ribonucleotide reductase large subunit)	0.0483476	0.758456
Q7Z2W4	ZC3HAV1	LHICDHFTR	Q7Z2W4_C174	Zinc finger CCCH-type antiviral protein 1 (ADP-ribosyltransferase diphtheria toxin-like 13) (ARTD13) (Inactive Poly [ADP-ribose] polymerase 13) (PARP13) (Zinc finger CCCH domain-containing protein 2) (Zinc finger antiviral protein) (ZAP)	0.0483156	0.854514
Q9Y618	NCOR2	TVAECVLYYYLTK	Q9Y618_C466	Nuclear receptor corepressor 2 (N-CoR2) (CTG repeat protein 26) (SMAP270) (Silencing mediator of retinoic acid and thyroid hormone receptor) (SMRT) (T3 receptor-associating factor) (TRAC) (Thyroid-, retinoic-acid-receptor-associated corepressor)	0.0483079	0.777055
Q9HB90	RRAGC	GLIDYNFHCFR	Q9HB90_C358	Ras-related GTP-binding protein C (Rag C) (RagC) (EC 3.6.5.-) (GTPase-interacting protein 2) (TIB929)	0.048246	0.851529
P23229	ITGA6	TGGLYSCDITAR	P23229_C86	Integrin alpha-6 (CD49 antigen-like family member F) (VLA-6) (CD antigen CD49f) [Cleaved into: Integrin alpha-6 heavy chain; Integrin alpha-6 light chain; Processed integrin alpha-6 (Alpha6p)]	0.0482186	0.41816
Q96KP1	EXOC2	LEICALR	Q96KP1_C859	Exocyst complex component 2 (Exocyst complex component Sec5)	0.0480481	0.597491
P11586	MTHFD1	GCLELIK	P11586_C152	C-1-tetrahydrofolate synthase, cytoplasmic (C1-THF synthase) (Epididymis secretory sperm binding protein) [Cleaved into: C-1-tetrahydrofolate synthase, cytoplasmic, N-terminally processed] [Includes: Methylenetetrahydrofolate dehydrogenase (EC 1.5.1.5); Methenyltetrahydrofolate cyclohydrolase (EC 3.5.4.9); Formyltetrahydrofolate synthetase (EC 6.3.4.3)]	0.0479913	0.00441474
Q6P2H8	TMEM53	QPVVILLGWGGCK	Q6P2H8_C46	Transmembrane protein 53 (Nuclear envelope transmembrane protein 4)	0.0479755	0.84603
Q9NS87	KIF15	CFGETLSTLNFAQR	Q9NS87_C346	Kinesin-like protein KIF15 (Kinesin-like protein 2) (hKLP2) (Kinesin-like protein 7) (Serologically defined breast cancer antigen NY-BR-62)	0.0479752	0.914816
Q8IXZ2	ZC3H3	CIGGVLYK	Q8IXZ2_C603	Zinc finger CCCH domain-containing protein 3 (Smad-interacting CPSF-like factor)	0.0479475	0.686676
P55786	NPEPPS	DGVCVR	P55786_C265	Puromycin-sensitive aminopeptidase (PSA) (EC 3.4.11.14) (Cytosol alanyl aminopeptidase) (AAP-S)	0.0479217	0.363358
Q5TCZ1	SH3PXD2A	KDADANAGLTSCPR	Q5TCZ1_C749	SH3 and PX domain-containing protein 2A (Adapter protein TKS5) (Five SH3 domain-containing protein) (SH3 multiple domains protein 1) (Tyrosine kinase substrate with five SH3 domains)	0.0479077	0.656742
Q9NZJ4	SACS	LDNCTMFR	Q9NZJ4_C2695	Sacsin (DnaJ homolog subfamily C member 29) (DNAJC29)	0.0478752	0.542614
Q9HBG6	IFT122	AEHCINDIAFKPDGTQLILAAGSR	Q9HBG6_C14	Intraflagellar transport protein 122 homolog (WD repeat-containing protein 10) (WD repeat-containing protein 140)	0.0478663	0.75691
Q6VN20	RANBP10	QLCGGNQAATER	Q6VN20_C501	Ran-binding protein 10 (RanBP10)	0.0478535	0.754666
Q7L014	DDX46	ASYPCMSLHGGIDQYDRDSIINDFK	Q7L014_C646	Probable ATP-dependent RNA helicase DDX46 (EC 3.6.4.13) (DEAD box protein 46) (PRP5 homolog)	0.0478285	0.618707
Q5TCQ9	MAGI3	AGSGQDQCR	Q5TCQ9_C1279	Membrane-associated guanylate kinase, WW and PDZ domain-containing protein 3 (Membrane-associated guanylate kinase inverted 3) (MAGI-3)	0.0478115	0.79579
O75592	MYCBP2	VDGSCK	O75592_C1112	E3 ubiquitin-protein ligase MYCBP2 (EC 2.3.2.33) (Myc-binding protein 2) (Protein associated with Myc)	0.0477531	0.627535
Q9H0C8	ILKAP	YEAACNR	Q9H0C8_C367	Integrin-linked kinase-associated serine/threonine phosphatase 2C (ILKAP) (EC 3.1.3.16)	0.0477312	0.72683
P40938	RFC3	YRPCSLGR	P40938_C11	Replication factor C subunit 3 (Activator 1 38 kDa subunit) (A1 38 kDa subunit) (Activator 1 subunit 3) (Replication factor C 38 kDa subunit) (RF-C 38 kDa subunit) (RFC38)	0.047543	0.826815
Q86UK7	ZNF598	QQELLSAHTDFCNR	Q86UK7_C835	E3 ubiquitin-protein ligase ZNF598 (EC 2.3.2.27) (Zinc finger protein 598)	0.0475284	0.864691
Q9BSF4	TIMM29	DCDINDDEFLHLPAHLR	Q9BSF4_C182	Mitochondrial import inner membrane translocase subunit Tim29 (TIM29)	0.0474982	0.723243
Q9UNS2	COPS3	CFKPALPYLDVDMMDICK	Q9UNS2_C170	COP9 signalosome complex subunit 3 (SGN3) (Signalosome subunit 3) (JAB1-containing signalosome subunit 3)	0.0474704	0.825876
Q15853	USF2	IIPDCNADNSK	Q15853_C265	Upstream stimulatory factor 2 (Class B basic helix-loop-helix protein 12) (bHLHb12) (FOS-interacting protein) (FIP) (Major late transcription factor 2) (Upstream transcription factor 2)	0.0474516	0.708586
Q15004	PCLAF	YAGGNPVCVRPTPK	Q15004_C54	PCNA-associated factor (Hepatitis C virus NS5A-transactivated protein 9) (HCV NS5A-transactivated protein 9) (Overexpressed in anaplastic thyroid carcinoma 1) (OEATC-1) (PCNA-associated factor of 15 kDa) (PAF15) (p15PAF) (PCNA-clamp-associated factor)	0.0474188	0.661225
P54105	CLNS1A	SDCLGEHLYVMVNAK	P54105_C73	Methylosome subunit pICln (Chloride channel, nucleotide sensitive 1A) (Chloride conductance regulatory protein ICln) (I(Cln)) (Chloride ion current inducer protein) (ClCI) (Reticulocyte pICln)	0.0474158	0.434929
Q6UB35	MTHFD1L	AGAFDAVPCYHWSVGGK	Q6UB35_C828	Monofunctional C1-tetrahydrofolate synthase, mitochondrial (EC 6.3.4.3) (Formyltetrahydrofolate synthetase)	0.0473842	0.733824
Q8IY18	SMC5	YHCELK	Q8IY18_C213	Structural maintenance of chromosomes protein 5 (SMC protein 5) (SMC-5) (hSMC5)	0.0473381	0.669875
Q9NVH6	TMLHE	SASCYNSK	Q9NVH6_C85	Trimethyllysine dioxygenase, mitochondrial (EC 1.14.11.8) (Epsilon-trimethyllysine 2-oxoglutarate dioxygenase) (Epsilon-trimethyllysine hydroxylase) (TML hydroxylase) (TML-alpha-ketoglutarate dioxygenase) (TML dioxygenase) (TMLD)	0.0473057	0.601992
Q8N5P1	ZC3H8	LECEQIPK	Q8N5P1_C46	Zinc finger CCCH domain-containing protein 8	0.0473057	0.579852
Q5U5X0	LYRM7	DLLVENVPYCDAPTQKQ	Q5U5X0_C97	Complex III assembly factor LYRM7 (LYR motif-containing protein 7)	0.0472606	0.926132
P58004	SESN2	TVACYPEK	P58004_C430	Sestrin-2 (EC 1.11.1.-) (Hypoxia-induced gene)	0.047245	0.710339
Q01484	ANK2	DVEVLEGKPIYVDCFGNLVPLTK	Q01484_C1385	Ankyrin-2 (ANK-2) (Ankyrin-B) (Brain ankyrin) (Non-erythroid ankyrin)	0.0472146	0.738238
Q9Y639	NPTN	NEGQDATMYCK	Q9Y639_C259	Neuroplastin (Stromal cell-derived receptor 1) (SDR-1)	0.0470998	0.823133
Q9UPN7	PPP6R1	LSCFHQLLLEPPK	Q9UPN7_C326	Serine/threonine-protein phosphatase 6 regulatory subunit 1 (SAPS domain family member 1)	0.0470917	0.718229
O95235	KIF20A	QEDQGCVR	O95235_C87	Kinesin-like protein KIF20A (GG10_2) (Mitotic kinesin-like protein 2) (MKlp2) (Rab6-interacting kinesin-like protein) (Rabkinesin-6)	0.0470875	0.83802
Q6PJ61	FBXO46	SGGGDCSR	Q6PJ61_C224	F-box only protein 46 (F-box only protein 34-like)	0.0470809	0.723136
Q8IWE4	DCUN1D3	AISADSIDGICAR	Q8IWE4_C163	DCN1-like protein 3 (DCNL3) (DCUN1 domain-containing protein 3) (Defective in cullin neddylation protein 1-like protein 3) (Squamous cell carcinoma-related oncogene 3)	0.0470459	0.831673
Q96S99	PLEKHF1	IAAVESCFGASGQPLALPGR	Q96S99_C21	Pleckstrin homology domain-containing family F member 1 (PH domain-containing family F member 1) (Lysosome-associated apoptosis-inducing protein containing PH and FYVE domains) (Apoptosis-inducing protein) (PH and FYVE domain-containing protein 1) (Phafin-1) (Zinc finger FYVE domain-containing protein 15)	0.0470035	0.770005
P23368	ME2	CLPVCIDVGTDNIALLK	P23368_C198	NAD-dependent malic enzyme, mitochondrial (NAD-ME) (EC 1.1.1.38) (Malic enzyme 2)	0.0470007	0.863441
Q9H2E6	SEMA6A	CPYDAK	Q9H2E6_C165	Semaphorin-6A (Semaphorin VIA) (Sema VIA) (Semaphorin-6A-1) (SEMA6A-1)	0.0469847	0.643535
Q9UNY4	TTF2	SACQVTAGGSSQCYR	Q9UNY4_C522	Transcription termination factor 2 (EC 3.6.4.-) (Lodestar homolog) (RNA polymerase II termination factor) (Transcription release factor 2) (F2) (HuF2)	0.046921	0.780538
Q14789	GOLGB1	ENQQHYGDLLNHCAVLEK	Q14789_C3090	Golgin subfamily B member 1 (372 kDa Golgi complex-associated protein) (GCP372) (Giantin) (Macrogolgin)	0.046831	0.633555
Q8NC56	LEMD2	MGVGCR	Q8NC56_C367	LEM domain-containing protein 2 (hLEM2)	0.0468002	0.86864
Q5M775	SPECC1	TLEECR	Q5M775_C540	Cytospin-B (Nuclear structure protein 5) (NSP5) (Sperm antigen HCMOGT-1) (Sperm antigen with calponin homology and coiled-coil domains 1)	0.0467538	0.822775
Q8TDX7	NEK7	MHACTASS	Q8TDX7_C298	Serine/threonine-protein kinase Nek7 (EC 2.7.11.34) (Never in mitosis A-related kinase 7) (NimA-related protein kinase 7)	0.0467525	0.840669
Q9UGL1	KDM5B	APAAPMIQCELCR	Q9UGL1_C1195	Lysine-specific demethylase 5B (EC 1.14.11.67) (Cancer/testis antigen 31) (CT31) (Histone demethylase JARID1B) (Jumonji/ARID domain-containing protein 1B) (PLU-1) (Retinoblastoma-binding protein 2 homolog 1) (RBP2-H1) ([histone H3]-trimethyl-L-lysine(4) demethylase 5B)	0.0467483	0.834091
A6NHR9	SMCHD1	IEIPSCK	A6NHR9_C1018	Structural maintenance of chromosomes flexible hinge domain-containing protein 1 (SMC hinge domain-containing protein 1) (EC 3.6.1.-)	0.0466992	0.24001
P54578	USP14	GEQGQYLQQDANECWIQMMR	P54578_C203	Ubiquitin carboxyl-terminal hydrolase 14 (EC 3.4.19.12) (Deubiquitinating enzyme 14) (Ubiquitin thioesterase 14) (Ubiquitin-specific-processing protease 14)	0.0466773	0.684133
O15160	POLR1C	CFSPGVIEVQEVQGK	O15160_C256	DNA-directed RNA polymerases I and III subunit RPAC1 (DNA-directed RNA polymerase I subunit C) (RNA polymerases I and III subunit AC1) (AC40) (DNA-directed RNA polymerases I and III 40 kDa polypeptide) (RPA40) (RPA39) (RPC40)	0.0466735	0.678352
Q8NBS9	TXNDC5	FFAPWCGHCK	Q8NBS9_C217 ; Q8NBS9_C220	Thioredoxin domain-containing protein 5 (EC 1.8.4.-) (EC 5.3.4.1) (Endoplasmic reticulum resident protein 46) (ER protein 46) (ERp46) (Thioredoxin-like protein p46)	0.0466262	0.595789
A0JLT2	MED19	SGAGCGPFYLMR	A0JLT2_C62	Mediator of RNA polymerase II transcription subunit 19 (Lung cancer metastasis-related protein 1) (Mediator complex subunit 19)	0.0465906	0.682357
P60953	CDC42	WVPEITHHCPK	P60953_C105	Cell division control protein 42 homolog (EC 3.6.5.2) (G25K GTP-binding protein)	0.0465839	0.656061
Q6VN20	RANBP10	VQGTVHCFPISAR	Q6VN20_C243	Ran-binding protein 10 (RanBP10)	0.0465658	0.865157
P07814	EPRS1	LGVENCYFPMFVSQSALEK	P07814_C1076	Bifunctional glutamate/proline--tRNA ligase (Bifunctional aminoacyl-tRNA synthetase) (Cell proliferation-inducing gene 32 protein) (Glutamatyl-prolyl-tRNA synthetase) [Includes: Glutamate--tRNA ligase (EC 6.1.1.17) (Glutamyl-tRNA synthetase) (GluRS); Proline--tRNA ligase (EC 6.1.1.15) (Prolyl-tRNA synthetase)]	0.0465203	0.708213
Q9UIW2; O75051	PLXNA1	ESCGLCLK	Q9UIW2_C816 ; O75051_C811	Plexin-A1 (Semaphorin receptor NOV); Plexin-A2 (Semaphorin receptor OCT)	0.0464957	0.608237
Q7L5D6	GET4	SEVDMFVAQAVLQFLCLK	Q7L5D6_C205	Golgi to ER traffic protein 4 homolog (Conserved edge-expressed protein) (Transmembrane domain recognition complex 35 kDa subunit) (TRC35)	0.0464668	0.829089
O14980	XPO1	QMSVPGIFNPHEIPEEMCD	O14980_C1070	Exportin-1 (Exp1) (Chromosome region maintenance 1 protein homolog)	0.0464154	0.71636
Q14789	GOLGB1	SDPEELREPQQSFSEAQQQLCNTR	Q14789_C3144	Golgin subfamily B member 1 (372 kDa Golgi complex-associated protein) (GCP372) (Giantin) (Macrogolgin)	0.04637	0.830666
Q6YHU6	THADA	QGLIHQHCQVR	Q6YHU6_C635	tRNA (32-2'-O)-methyltransferase regulator THADA (Gene inducing thyroid adenomas protein) (Thyroid adenoma-associated protein)	0.0463475	0.773738
Q14571; Q14643	ITPR2	ASVESCIR.	Q14571_C1536 ; Q14643_C1545	Inositol 1,4,5-trisphosphate receptor type 2 (IP3 receptor isoform 2) (IP3R 2) (InsP3R2) (Type 2 inositol 1,4,5-trisphosphate receptor) (Type 2 InsP3 receptor); Inositol 1,4,5-trisphosphate receptor type 1 (IP3 receptor isoform 1) (IP3R 1) (InsP3R1) (Type 1 inositol 1,4,5-trisphosphate receptor) (Type 1 InsP3 receptor)	0.0463432	0.663604
Q9H672	ASB7	SNHSYCR	Q9H672_C196	Ankyrin repeat and SOCS box protein 7 (ASB-7)	0.0462324	0.904843
Q9Y4E5	ZNF451	SHEGVACVQK	Q9Y4E5_C461	E3 SUMO-protein ligase ZNF451 (EC 2.3.2.-) (Coactivator for steroid receptors) (E3 SUMO-protein transferase ZNF451) (Zinc finger protein 451)	0.0462139	0.648238
Q02809	PLOD1	SCTYYFSVDADVALTEPNSLR	Q02809_C375	Procollagen-lysine,2-oxoglutarate 5-dioxygenase 1 (EC 1.14.11.4) (Lysyl hydroxylase 1) (LH1)	0.0462006	0.651098
Q03164	KMT2A	FCLEENERPLEDQLENWCCR	Q03164_C1476	Histone-lysine N-methyltransferase 2A (Lysine N-methyltransferase 2A) (EC 2.1.1.364) (ALL-1) (CXXC-type zinc finger protein 7) (Cysteine methyltransferase KMT2A) (EC 2.1.1.-) (Myeloid/lymphoid or mixed-lineage leukemia) (Myeloid/lymphoid or mixed-lineage leukemia protein 1) (Trithorax-like protein) (Zinc finger protein HRX) [Cleaved into: MLL cleavage product N320 (N-terminal cleavage product of 320 kDa) (p320); MLL cleavage product C180 (C-terminal cleavage product of 180 kDa) (p180)]	0.0461702	0.8961
Q9BUK6	MSTO1	VVTAGAIIPFPLAPGQSLPDSLMQFGGATPWTPLSACGEPSGTR	Q9BUK6_C403	Protein misato homolog 1	0.0461702	0.83022
Q5ST30	VARS2	GLQNHPMVLPICSR	Q5ST30_C465	Valine--tRNA ligase, mitochondrial (EC 6.1.1.9) (Valyl-tRNA synthetase) (ValRS) (Valyl-tRNA synthetase-like)	0.046162	0.530993
Q9UBU9	NXF1	CSVPFTPIEFHYENTR	Q9UBU9_C143	Nuclear RNA export factor 1 (Tip-associated protein) (Tip-associating protein) (mRNA export factor TAP)	0.0461616	0.871015
Q7Z3U7	MON2	NIQCMR	Q7Z3U7_C679	Protein MON2 homolog (Protein SF21)	0.0461519	0.386782
Q9Y2H1; Q15208	STK38L	LSDFGLCTGLK	Q9Y2H1_C235 ; Q15208_C234	Serine/threonine-protein kinase 38-like (EC 2.7.11.1) (NDR2 protein kinase) (Nuclear Dbf2-related kinase 2); Serine/threonine-protein kinase 38 (EC 2.7.11.1) (NDR1 protein kinase) (Nuclear Dbf2-related kinase 1)	0.0460964	0.879183
Q9NXV6	CDKN2AIP	SVYLGTGCGK	Q9NXV6_C516	CDKN2A-interacting protein (Collaborator of ARF)	0.0460036	0.681961
O75352	MPDU1	CYDQLFVQWDLLHVPCLK	O75352_C22	Mannose-P-dolichol utilization defect 1 protein (Suppressor of Lec15 and Lec35 glycosylation mutation homolog) (SL15)	0.0459994	0.46255
Q6ZVD8	PHLPP2	DCQTGK	Q6ZVD8_C189	PH domain leucine-rich repeat-containing protein phosphatase 2 (EC 3.1.3.16) (PH domain leucine-rich repeat-containing protein phosphatase-like) (PHLPP-like)	0.0459994	0.233878
Q92466	DDB2	VYSASQWDCPLGLIPHPHR	Q92466_C322	DNA damage-binding protein 2 (DDB p48 subunit) (DDBb) (Damage-specific DNA-binding protein 2) (UV-damaged DNA-binding protein 2) (UV-DDB 2)	0.0459881	0.839795
P78527	PRKDC	FLCIFLEK	P78527_C90	DNA-dependent protein kinase catalytic subunit (DNA-PK catalytic subunit) (DNA-PKcs) (EC 2.7.11.1) (DNPK1) (p460)	0.0459754	0.637644
Q96JP5	ZFP91	TGSLQLICK	Q96JP5_C182	E3 ubiquitin-protein ligase ZFP91 (EC 2.3.2.27) (RING-type E3 ubiquitin transferase ZFP91) (Zinc finger protein 757) (Zinc finger protein 91 homolog) (Zfp-91)	0.0459659	0.742258
O60906	SMPD2	IFNLNCWGIPYLSK	O60906_C16	Sphingomyelin phosphodiesterase 2 (EC 3.1.4.12) (Lyso-platelet-activating factor-phospholipase C) (Lyso-PAF-PLC) (Neutral sphingomyelinase) (N-SMase) (nSMase) (nSMase1)	0.045958	0.855088
Q9BQ52	ELAC2	VCFGDFPTMPK	Q9BQ52_C753	Zinc phosphodiesterase ELAC protein 2 (EC 3.1.26.11) (ElaC homolog protein 2) (Heredity prostate cancer protein 2) (Ribonuclease Z 2) (RNase Z 2) (tRNA 3 endonuclease 2) (tRNase Z 2)	0.0459278	0.809045
O95714	HERC2	GGSEGCNIPQNIER	O95714_C3193	E3 ubiquitin-protein ligase HERC2 (EC 2.3.2.26) (HECT domain and RCC1-like domain-containing protein 2) (HECT-type E3 ubiquitin transferase HERC2)	0.045921	0.930924
O15020	SPTBN2	FCNPGK	O15020_C598	Spectrin beta chain, non-erythrocytic 2 (Beta-III spectrin) (Spinocerebellar ataxia 5 protein)	0.0459146	0.673976
Q9HBK9	AS3MT	CVPDAAGGCCGTK	Q9HBK9_C369	Arsenite methyltransferase (EC 2.1.1.137) (Methylarsonite methyltransferase) (S-adenosyl-L-methionine:arsenic(III) methyltransferase)	0.045882	0.349225
Q9UFC0	LRWD1	ACASPSAQVEGSPVAGSDGSQPAVK	Q9UFC0_C249	Leucine-rich repeat and WD repeat-containing protein 1 (Centromere protein 33) (CENP-33) (Origin recognition complex-associated protein) (ORC-associated protein) (ORCA)	0.045789	0.727727
P63220	RPS21	TYAICGAIR	P63220_C56	Small ribosomal subunit protein eS21 (40S ribosomal protein S21)	0.0457633	0.519228
Q6P9B9	INTS5	NHVGELCGETLR	Q6P9B9_C485	Integrator complex subunit 5 (Int5)	0.0457513	0.767194
Q86UT6	NLRX1	LGLQLNSLGPEACK	Q86UT6_C767	NLR family member X1 (Caterpiller protein 11.3) (CLR11.3) (Nucleotide-binding oligomerization domain protein 5) (Nucleotide-binding oligomerization domain protein 9)	0.0457405	0.292821
Q02809	PLOD1	LDPDMAFCANIR	Q02809_C484	Procollagen-lysine,2-oxoglutarate 5-dioxygenase 1 (EC 1.14.11.4) (Lysyl hydroxylase 1) (LH1)	0.0457391	0.768558
P78527	PRKDC	VLVQTLCEPASIGFNIGDVQVMAHLPDVCVNLMK	P78527_C1377 ; P78527_C1399	DNA-dependent protein kinase catalytic subunit (DNA-PK catalytic subunit) (DNA-PKcs) (EC 2.7.11.1) (DNPK1) (p460)	0.0456735	0.761217
Q9UM54	MYO6	CGGIQYLQNAIESR	Q9UM54_C1265	Unconventional myosin-VI (Unconventional myosin-6)	0.0456502	0.864783
Q5VUJ6	LRCH2	LCLPHHILEER	Q5VUJ6_C730	Leucine-rich repeat and calponin homology domain-containing protein 2	0.0456116	0.824733
P61160	ACTR2	LCYVGYNIEQEQK	P61160_C221	Actin-related protein 2 (Actin-like protein 2)	0.0456034	0.61396
Q15813	TBCE	SLQFYSVENGDCLLVR	Q15813_C522	Tubulin-specific chaperone E (Tubulin-folding cofactor E)	0.0455946	0.838482
O75843	AP1G2	LCGDNNR	O75843_C539	AP-1 complex subunit gamma-like 2 (Gamma2-adaptin) (G2ad)	0.0454897	0.761531
Q9NR09	BIRC6	LMAQVLCELFQTSPQR	Q9NR09_C3786	Baculoviral IAP repeat-containing protein 6 (EC 2.3.2.27) (BIR repeat-containing ubiquitin-conjugating enzyme) (BRUCE) (RING-type E3 ubiquitin transferase BIRC6) (Ubiquitin-conjugating BIR domain enzyme apollon) (APOLLON)	0.0454658	0.683548
Q96GD4	AURKB	SCTFDEQR	Q96GD4_C170	Aurora kinase B (EC 2.7.11.1) (Aurora 1) (Aurora- and IPL1-like midbody-associated protein 1) (AIM-1) (Aurora/IPL1-related kinase 2) (ARK-2) (Aurora-related kinase 2) (STK-1) (Serine/threonine-protein kinase 12) (Serine/threonine-protein kinase 5) (Serine/threonine-protein kinase aurora-B)	0.0454509	0.71481
P22626	HNRNPA2B1	LTDCVVMRDPASK	P22626_C50	Heterogeneous nuclear ribonucleoproteins A2/B1 (hnRNP A2/B1)	0.0454203	0.707745
P49336	CDK8	NTYTNCSLIK	P49336_C291	Cyclin-dependent kinase 8 (EC 2.7.11.22) (EC 2.7.11.23) (Cell division protein kinase 8) (Mediator complex subunit CDK8) (Mediator of RNA polymerase II transcription subunit CDK8) (Protein kinase K35)	0.0454007	0.500871
O15027	SEC16A	TEAYEYAQSLGAETCPLPSFQVFK	O15027_C1797	Protein transport protein Sec16A (SEC16 homolog A) (p250)	0.0453388	0.671568
Q9P258	RCC2	CSSSSGGGSSGDEDGLELDGAPGGGK	Q9P258_C42	Protein RCC2 (RCC1-like protein TD-60) (Telophase disk protein of 60 kDa)	0.0453347	0.531402
Q9NZT2	OGFR	TCGPEHSK	Q9NZT2_C330	Opioid growth factor receptor (OGFr) (Protein 7-60) (Zeta-type opioid receptor)	0.0452924	0.689242
Q9UBD5	ORC3	ELYCTCLEK	Q9UBD5_CNA	Origin recognition complex subunit 3 (Origin recognition complex subunit Latheo)	0.0452263	0.177014
P10599	TXN	TAFQEALDAAGDKLVVVDFSATWCGPCK	P10599_C32	Thioredoxin (Trx) (ATL-derived factor) (ADF) (Surface-associated sulphydryl protein) (SASP) (allergen Hom s Trx)	0.0451769	0.930676
O14980	XPO1	NQCEGIK	O14980_C99	Exportin-1 (Exp1) (Chromosome region maintenance 1 protein homolog)	0.0451714	0.486015
Q15046	KARS1	AVECPPPR	Q15046_C434	Lysine--tRNA ligase (EC 2.7.7.-) (EC 6.1.1.6) (Lysyl-tRNA synthetase) (LysRS)	0.0450955	0.685591
Q7L2E3	DHX30	YFGGCPVIK	Q7L2E3_C606	ATP-dependent RNA helicase DHX30 (EC 3.6.4.13) (DEAH box protein 30)	0.0450879	0.536912
Q8IV04	TBC1D10C	CWPLLCGAHVCQK	Q8IV04_C101	Carabin (TBC1 domain family member 10C)	0.045008	0.696719
Q9P265	DIP2B	GEPLGVICNWPPALESALQR	Q9P265_C333	Disco-interacting protein 2 homolog B (DIP2 homolog B)	0.044992	0.892804
O60341	KDM1A	YTASGCEVIAVNTR	O60341_C600	Lysine-specific histone demethylase 1A (EC 1.14.99.66) (BRAF35-HDAC complex protein BHC110) (Flavin-containing amine oxidase domain-containing protein 2) ([histone H3]-dimethyl-L-lysine(4) FAD-dependent demethylase 1A)	0.0449124	0.175921
Q13111	CHAF1A	LLQFCENHRPAYWGTWNK	Q13111_C563	Chromatin assembly factor 1 subunit A (CAF-1 subunit A) (Chromatin assembly factor I p150 subunit) (CAF-I 150 kDa subunit) (CAF-I p150) (hp150)	0.0448842	0.863087
O14495	PLPP3	GFYCNDESIKYPLK	O14495_C68	Phospholipid phosphatase 3 (EC 3.1.3.-) (EC 3.1.3.4) (Lipid phosphate phosphohydrolase 3) (PAP2-beta) (Phosphatidate phosphohydrolase type 2b) (Phosphatidic acid phosphatase 2b) (PAP-2b) (PAP2b) (Vascular endothelial growth factor and type I collagen-inducible protein) (VCIP)	0.0448387	0.644276
Q96I15	SCLY	DAPAPAASQPSGCGK	Q96I15_C22	Selenocysteine lyase (hSCL) (EC 4.4.1.16)	0.0448163	0.374035
Q14669	TRIP12	SVESTCLCFAR	Q14669_C625	E3 ubiquitin-protein ligase TRIP12 (EC 2.3.2.26) (E3 ubiquitin-protein ligase for Arf) (ULF) (HECT-type E3 ubiquitin transferase TRIP12) (Thyroid receptor-interacting protein 12) (TR-interacting protein 12) (TRIP-12)	0.0448048	0.689388
P50851	LRBA	VDEEIGLCSSTSVQAASGIR	P50851_C950	Lipopolysaccharide-responsive and beige-like anchor protein (Beige-like protein) (CDC4-like protein)	0.0448015	0.822507
Q9P246	STIM2	ISSIPHDLCHNGEK	Q9P246_C725	Stromal interaction molecule 2	0.0447902	0.739911
O95159	ZFPL1	CIVQSYLQWLQDSDYNPNCR	O95159_C35	Zinc finger protein-like 1 (Zinc finger protein MCG4)	0.0447454	0.830149
P40938	RFC3	YMSTCR	P40938_C159	Replication factor C subunit 3 (Activator 1 38 kDa subunit) (A1 38 kDa subunit) (Activator 1 subunit 3) (Replication factor C 38 kDa subunit) (RF-C 38 kDa subunit) (RFC38)	0.0446627	0.79982
Q9NZ32	ACTR10	IPDWCSLNNPPLEMMFDVGK	Q9NZ32_C388	Actin-related protein 10 (Actin-related protein 11) (hARP11)	0.04463	0.646525
Q7KZ85	SUPT6H	EKPTFIPYFICACK	Q7KZ85_C1465	Transcription elongation factor SPT6 (hSPT6) (Histone chaperone suppressor of Ty6) (Tat-cotransactivator 2 protein) (Tat-CT2 protein)	0.0445791	0.83322
Q00610; P53675	CLTC	YIQAACK	Q00610_C736 ; P53675_C736	Clathrin heavy chain 1 (Clathrin heavy chain on chromosome 17) (CLH-17); Clathrin heavy chain 2 (Clathrin heavy chain on chromosome 22) (CLH-22)	0.0445546	0.3309
Q9H892	TTC12	ALVDCEWALK	Q9H892_C163	Tetratricopeptide repeat protein 12 (TPR repeat protein 12)	0.0445285	0.648652
Q8IZT6	ASPM	AAALFIQQCYR	Q8IZT6_C1711	Abnormal spindle-like microcephaly-associated protein (Abnormal spindle protein homolog) (Asp homolog)	0.0444685	0.72063
P24928	POLR2A	QIFSLIIPGHINCIR	P24928_C602	DNA-directed RNA polymerase II subunit RPB1 (RNA polymerase II subunit B1) (EC 2.7.7.6) (DNA-directed RNA polymerase II subunit A) (DNA-directed RNA polymerase III largest subunit) (RNA-directed RNA polymerase II subunit RPB1) (EC 2.7.7.48)	0.0444407	0.472587
Q8NHQ9	DDX55	HECNLIFR	Q8NHQ9_C437	ATP-dependent RNA helicase DDX55 (EC 3.6.4.13) (DEAD box protein 55)	0.0444091	0.683677
B5ME19	EIF3CL	GTTEEVCR	B5ME19_C501	Eukaryotic translation initiation factor 3 subunit C-like protein	0.0443793	0.578287
Q9NRB3	CHST12	LCHPCQIDYDFVGK	Q9NRB3_C332	Carbohydrate sulfotransferase 12 (EC 2.8.2.5) (Chondroitin 4-O-sulfotransferase 2) (Chondroitin 4-sulfotransferase 2) (C4ST-2) (C4ST2) (Sulfotransferase Hlo)	0.0443644	0.611136
Q9BZF9	UACA	LLQYNCPTEHADLQGR	Q9BZF9_C125	Uveal autoantigen with coiled-coil domains and ankyrin repeats	0.0443641	0.542945
Q8WUH2	TGFBRAP1	VNIECVECCGR	Q8WUH2_C33	Transforming growth factor-beta receptor-associated protein 1 (TGF-beta receptor-associated protein 1) (TRAP-1) (TRAP1)	0.0442756	0.707406
P08243	ASNS	AMTEDGFLAVCSEAK	P08243_C158	Asparagine synthetase [glutamine-hydrolyzing] (EC 6.3.5.4) (Cell cycle control protein TS11) (Glutamine-dependent asparagine synthetase)	0.0442259	0.702526
P47897	QARS1	AFIHWVSQPLMCEVR	P47897_C687	Glutamine--tRNA ligase (EC 6.1.1.18) (Glutaminyl-tRNA synthetase) (GlnRS)	0.0441603	0.734262
Q86U38	NOP9	GQYVALACSR	Q86U38_C557	Nucleolar protein 9	0.0441456	0.734075
Q86U28	ISCA2	LTDSCVQR	Q86U28_C56	Iron-sulfur cluster assembly 2 homolog, mitochondrial (HESB-like domain-containing protein 1)	0.0440337	0.840146
P49321	NASP	YGETANECGEAFFFYGK	P49321_C84	Nuclear autoantigenic sperm protein (NASP)	0.0440235	0.605467
P28702; P19793	RXRB	CLEHLFFFK	P28702_C503 ; P19793_C432	Retinoic acid receptor RXR-beta (Nuclear receptor subfamily 2 group B member 2) (Retinoid X receptor beta); Retinoic acid receptor RXR-alpha (Nuclear receptor subfamily 2 group B member 1) (Retinoid X receptor alpha)	0.0439941	0.641638
O95758	PTBP3	MALDGQNIYNACCTLR	O95758_C249	Polypyrimidine tract-binding protein 3 (Regulator of differentiation 1) (Rod1)	0.0439752	0.863677
Q7LBC6	KDM3B	SASDSGCDPASK	Q7LBC6_C295	Lysine-specific demethylase 3B (EC 1.14.11.65) (JmjC domain-containing histone demethylation protein 2B) (Jumonji domain-containing protein 1B) (Nuclear protein 5qNCA) ([histone H3]-dimethyl-L-lysine(9) demethylase 3B)	0.0438061	0.676458
P15924	DSP	DFLQGSSCIAGIYNETTK	P15924_C2259	Desmoplakin (DP) (250/210 kDa paraneoplastic pemphigus antigen)	0.0437713	0.766269
Q9P2J5	LARS1	NFEATLGWLQEHACSR	Q9P2J5_C573	Leucine--tRNA ligase, cytoplasmic (EC 6.1.1.4) (Leucyl-tRNA synthetase) (LeuRS)	0.0437368	0.521246
Q9NUJ1	ABHD10	ALAIEEFCK	Q9NUJ1_C100	Palmitoyl-protein thioesterase ABHD10, mitochondrial (EC 3.1.2.22) (Acyl-protein thioesterase ABHD10) (Alpha/beta hydrolase domain-containing protein 10) (Abhydrolase domain-containing protein 10) (Mycophenolic acid acyl-glucuronide esterase, mitochondrial) (EC 3.1.1.93)	0.0437361	0.632595
Q9NVC6	MED17	MELLMSALSPCLL	Q9NVC6_C649	Mediator of RNA polymerase II transcription subunit 17 (Activator-recruited cofactor 77 kDa component) (ARC77) (Cofactor required for Sp1 transcriptional activation subunit 6) (CRSP complex subunit 6) (Mediator complex subunit 17) (Thyroid hormone receptor-associated protein complex 80 kDa component) (Trap80) (Transcriptional coactivator CRSP77) (Vitamin D3 receptor-interacting protein complex 80 kDa component) (DRIP80)	0.0437073	0.677086
O94966	USP19	VCLPGFTGLVNLGNTCFMNSVIQSLSNTR	O94966_C506	Ubiquitin carboxyl-terminal hydrolase 19 (EC 3.4.19.12) (Deubiquitinating enzyme 19) (Ubiquitin thioesterase 19) (Ubiquitin-specific-processing protease 19) (Zinc finger MYND domain-containing protein 9)	0.0436926	0.739711
Q86XK2	FBXO11	IFSYLLEQDLCR	Q86XK2_C177	F-box only protein 11 (Protein arginine N-methyltransferase 9) (Vitiligo-associated protein 1) (VIT-1)	0.0436525	0.811205
P07814	EPRS1	ERPTPSLNNNCTTSEDSLVLYNR	P07814_C744	Bifunctional glutamate/proline--tRNA ligase (Bifunctional aminoacyl-tRNA synthetase) (Cell proliferation-inducing gene 32 protein) (Glutamatyl-prolyl-tRNA synthetase) [Includes: Glutamate--tRNA ligase (EC 6.1.1.17) (Glutamyl-tRNA synthetase) (GluRS); Proline--tRNA ligase (EC 6.1.1.15) (Prolyl-tRNA synthetase)]	0.0435952	0.719375
P04035	HMGCR	SVVCEAVIPAK	P04035_C708	3-hydroxy-3-methylglutaryl-coenzyme A reductase (HMG-CoA reductase) (EC 1.1.1.34)	0.0435242	0.772339
P52657	GTF2A2	FCDNVWTFVLNDVEFR	P52657_C68	Transcription initiation factor IIA subunit 2 (General transcription factor IIA subunit 2) (TFIIA p12 subunit) (TFIIA-12) (TFIIAS) (Transcription initiation factor IIA gamma chain) (TFIIA-gamma)	0.0433892	0.803489
Q9BX63	BRIP1	DYESACK	Q9BX63_C465	Fanconi anemia group J protein (Protein FACJ) (EC 3.6.4.13) (ATP-dependent RNA helicase BRIP1) (BRCA1-associated C-terminal helicase 1) (BRCA1-interacting protein C-terminal helicase 1) (BRCA1-interacting protein 1)	0.043333	0.793401
P60981	DSTN	LGGSLIVAFEGCPV	P60981_C163	Destrin (Actin-depolymerizing factor) (ADF)	0.043288	0.396013
Q8WXW3	PIBF1	NLTQCQLECEK	Q8WXW3_C484	Progesterone-induced-blocking factor 1 (PIBF) (Centrosomal protein of 90 kDa) (CEP90)	0.0432794	0.87345
P62937	PPIA	IIPGFMCQGGDFTR	P62937_C62	Peptidyl-prolyl cis-trans isomerase A (PPIase A) (EC 5.2.1.8) (Cyclophilin A) (Cyclosporin A-binding protein) (Rotamase A) [Cleaved into: Peptidyl-prolyl cis-trans isomerase A, N-terminally processed]	0.0432574	0.762239
P50990	CCT8	IAVYSCPFDGMITETK	P50990_C244	T-complex protein 1 subunit theta (TCP-1-theta) (CCT-theta) (Chaperonin containing T-complex polypeptide 1 subunit 8) (Renal carcinoma antigen NY-REN-15)	0.0432265	0.457444
P40938	RFC3	LILCCNSTSK	P40938_CNA	Replication factor C subunit 3 (Activator 1 38 kDa subunit) (A1 38 kDa subunit) (Activator 1 subunit 3) (Replication factor C 38 kDa subunit) (RF-C 38 kDa subunit) (RFC38)	0.0431701	0.818386
P42166	TMPO	VDDEILGFISEATPLGGIQAASTESCNQQLDLALCR	P42166_C570	Lamina-associated polypeptide 2, isoform alpha (Thymopoietin isoform alpha) (TP alpha) (Thymopoietin-related peptide isoform alpha) (TPRP isoform alpha) [Cleaved into: Thymopoietin (TP) (Splenin); Thymopentin (TP5)]	0.0431608	0.785491
Q9BRB3	PIGQ	LSTCEQLR	Q9BRB3_C247	Phosphatidylinositol N-acetylglucosaminyltransferase subunit Q (N-acetylglucosamyl transferase component GPI1) (Phosphatidylinositol-glycan biosynthesis class Q protein) (PIG-Q)	0.0431586	0.896974
Q9Y678	COPG1	CVMDDDNEVRDR	Q9Y678_C516	Coatomer subunit gamma-1 (Gamma-1-coat protein) (Gamma-1-COP)	0.0431259	0.596201
Q9BUM1	G6PC3	DSGAALGLGIALHSPCYAQVR	Q9BUM1_C269	Glucose-6-phosphatase 3 (G-6-Pase 3) (G6Pase 3) (EC 3.1.3.9) (Glucose-6-phosphatase beta) (G6Pase-beta) (Ubiquitous glucose-6-phosphatase catalytic subunit-related protein)	0.0431107	0.569529
Q86XN7	PROSER1	CYAPSAIPTPQR	Q86XN7_C518	Proline and serine-rich protein 1	0.0431098	0.876106
Q93009	USP7	VDVIFCDK	Q93009_C799	Ubiquitin carboxyl-terminal hydrolase 7 (EC 3.4.19.12) (Deubiquitinating enzyme 7) (Herpesvirus-associated ubiquitin-specific protease) (Ubiquitin thioesterase 7) (Ubiquitin-specific-processing protease 7)	0.0430983	0.753052
P41567	EIF1	NICQFLVEIGLAK	P41567_C94	Eukaryotic translation initiation factor 1 (eIF1) (A121) (Protein translation factor SUI1 homolog) (Sui1iso1)	0.0430543	0.362722
P55010	EIF5	YFGCELGAQTQFDVK	P55010_C59	Eukaryotic translation initiation factor 5 (eIF-5)	0.042956	0.583785
Q9H6R0	DHX33	CNLASVMLQLLAMK	Q9H6R0_C437	ATP-dependent RNA helicase DHX33 (EC 3.6.4.13) (DEAH box protein 33)	0.0429389	0.842044
P16415	ZNF823	AFSCYYYTR	P16415_C287	Zinc finger protein 823 (Zinc finger protein ZFP-36)	0.0429309	0.773353
O43865; Q96HN2	AHCYL1	GCCAALK	O43865_CNA ; Q96HN2_CNA	S-adenosylhomocysteine hydrolase-like protein 1 (DC-expressed AHCY-like molecule) (IP(3)Rs binding protein released with IP(3)) (IRBIT) (Putative adenosylhomocysteinase 2) (S-adenosyl-L-homocysteine hydrolase 2) (AdoHcyase 2); Adenosylhomocysteinase 3 (AdoHcyase 3) (EC 3.13.2.1) (IP(3)Rs binding protein released with IP(3) 2) (IRBIT2) (Long-IRBIT) (S-adenosyl-L-homocysteine hydrolase 3) (S-adenosylhomocysteine hydrolase-like protein 2)	0.0429247	0.710771
Q9NXF7	DCAF16	LSHCSHCVPK	Q9NXF7_C100	DDB1- and CUL4-associated factor 16	0.042918	0.469386
O75691	UTP20	LPPQSCLLLPPTPVR	O75691_C2058	Small subunit processome component 20 homolog (Down-regulated in metastasis protein) (Novel nucleolar protein 73) (NNP73) (Protein Key-1A6)	0.0428696	0.792487
Q96JJ3	ELMO2	YEYCIWIDGLSALLGK	Q96JJ3_C656	Engulfment and cell motility protein 2 (Protein ced-12 homolog A) (hCed-12A)	0.0428445	0.706734
P43250	GRK6	LEQGPCK	P43250_C138	G protein-coupled receptor kinase 6 (EC 2.7.11.16) (G protein-coupled receptor kinase GRK6)	0.0427462	0.73468
P42224	STAT1	VMCIEHEIK	P42224_C155	Signal transducer and activator of transcription 1-alpha/beta (Transcription factor ISGF-3 components p91/p84)	0.0426733	0.692127
Q8TAA5	GRPEL2	IFGIQSFCK	Q8TAA5_C110	GrpE protein homolog 2, mitochondrial (Mt-GrpE#2)	0.0425955	0.751134
Q8WWQ0	PHIP	SSAVIEQGDCK	Q8WWQ0_C1612	PH-interacting protein (PHIP) (DDB1- and CUL4-associated factor 14) (IRS-1 PH domain-binding protein) (WD repeat-containing protein 11)	0.0425421	0.822534
Q14204	DYNC1H1	SLETCMYDHK	Q14204_C867	Cytoplasmic dynein 1 heavy chain 1 (Cytoplasmic dynein heavy chain 1) (Dynein heavy chain, cytosolic)	0.0425225	0.600259
Q96DI7	SNRNP40	LILLWNVYGDCDNYATLK	Q96DI7_C99	U5 small nuclear ribonucleoprotein 40 kDa protein (U5 snRNP 40 kDa protein) (U5-40K) (38 kDa-splicing factor) (Prp8-binding protein) (hPRP8BP) (U5 snRNP-specific 40 kDa protein) (WD repeat-containing protein 57)	0.0425047	0.484991
O75592	MYCBP2	LAECIGK	O75592_C1497	E3 ubiquitin-protein ligase MYCBP2 (EC 2.3.2.33) (Myc-binding protein 2) (Protein associated with Myc)	0.0424779	0.636804
Q9NR50	EIF2B3	FHTGLVDAHLYCLK	Q9NR50_C206	Translation initiation factor eIF-2B subunit gamma (eIF-2B GDP-GTP exchange factor subunit gamma)	0.0424704	0.586181
Q5JSZ5	PRRC2B	SIYCSSQR	Q5JSZ5_C1101	Protein PRRC2B (HLA-B-associated transcript 2-like 1) (Proline-rich coiled-coil protein 2B)	0.0424488	0.840712
Q9Y5L0	TNPO3	CLGSWFNLGVLDSNFMANNK	Q9Y5L0_C204	Transportin-3 (Importin-12) (Imp12) (Transportin-SR) (TRN-SR)	0.0424217	0.781534
Q96QU8	XPO6	ALESLMTEFFHDCTTNER	Q96QU8_C22	Exportin-6 (Exp6) (Ran-binding protein 20)	0.0424142	0.734369
P10071	GLI3	KEFVCR	P10071_C515	Transcriptional activator GLI3 (GLI3 form of 190 kDa) (GLI3-190) (GLI3 full-length protein) (GLI3FL) [Cleaved into: Transcriptional repressor GLI3R (GLI3 C-terminally truncated form) (GLI3 form of 83 kDa) (GLI3-83)]	0.0424048	0.77448
Q92538	GBF1	LDALEWESCFNK	Q92538_C1588	Golgi-specific brefeldin A-resistance guanine nucleotide exchange factor 1 (BFA-resistant GEF 1)	0.0423937	0.478324
P49916	LIG3	GTAGCK	P49916_C105	DNA ligase 3 (EC 6.5.1.1) (DNA ligase III) (Polydeoxyribonucleotide synthase [ATP] 3)	0.0423862	0.677561
P09017	HOXC4	QYSCTSLQGPGNSR	P09017_C69	Homeobox protein Hox-C4 (Homeobox protein CP19) (Homeobox protein Hox-3E)	0.0423736	0.884251
Q86X76	NIT1	TCAELVR	Q86X76_C67	Deaminated glutathione amidase (dGSH amidase) (EC 3.5.1.128) (Nitrilase homolog 1)	0.0423675	0.887769
O14965	AURKA	VLCPSNSSQR	O14965_C49	Aurora kinase A (EC 2.7.11.1) (Aurora 2) (Aurora/IPL1-related kinase 1) (ARK-1) (Aurora-related kinase 1) (Breast tumor-amplified kinase) (Ipl1- and aurora-related kinase 1) (Serine/threonine-protein kinase 15) (Serine/threonine-protein kinase 6) (Serine/threonine-protein kinase Ayk1) (Serine/threonine-protein kinase aurora-A)	0.0423305	0.82237
Q92499	DDX1	GSAFAIGSDGLCCQSR	Q92499_C110	ATP-dependent RNA helicase DDX1 (EC 3.6.4.13) (DEAD box protein 1) (DEAD box protein retinoblastoma) (DBP-RB)	0.0423134	0.634198
Q5T5Y3	CAMSAP1	SFLGSPAAGTLAELQPPVQLPAEGCHR	Q5T5Y3_C395	Calmodulin-regulated spectrin-associated protein 1	0.0422329	0.793654
Q14CX7	NAA25	ALQQHLCVVQLTR	Q14CX7_C416	N-alpha-acetyltransferase 25, NatB auxiliary subunit (Mitochondrial distribution and morphology protein 20) (N-terminal acetyltransferase B complex subunit MDM20) (NatB complex subunit MDM20) (N-terminal acetyltransferase B complex subunit NAA25) (p120)	0.0421886	0.667934
Q86VI3	IQGAP3	ACLDHLAPDSK	Q86VI3_C1515	Ras GTPase-activating-like protein IQGAP3	0.0421825	0.719792
P28838	LAP3	ADMGGAATICSAIVSAAK	P28838_C313	Cytosol aminopeptidase (EC 3.4.11.1) (Cysteinylglycine-S-conjugate dipeptidase) (EC 3.4.13.23) (Leucine aminopeptidase 3) (LAP-3) (Leucyl aminopeptidase) (Peptidase S) (Proline aminopeptidase) (EC 3.4.11.5) (Prolyl aminopeptidase)	0.0421521	0.742204
Q9UIW2	PLXNA1	FYSYVEFPIGCEQAGVEYR	Q9UIW2_C302	Plexin-A1 (Semaphorin receptor NOV)	0.0421255	0.475947
P23381	WARS1	GIFGFTDSDCIGK	P23381_C274	Tryptophan--tRNA ligase, cytoplasmic (EC 6.1.1.2) (Interferon-induced protein 53) (IFP53) (Tryptophanyl-tRNA synthetase) (TrpRS) (hWRS) [Cleaved into: T1-TrpRS; T2-TrpRS]	0.042104	0.551305
O43865	AHCYL1	ALGAIVYITEIDPICALQACMDGFR	O43865_C351	S-adenosylhomocysteine hydrolase-like protein 1 (DC-expressed AHCY-like molecule) (IP(3)Rs binding protein released with IP(3)) (IRBIT) (Putative adenosylhomocysteinase 2) (S-adenosyl-L-homocysteine hydrolase 2) (AdoHcyase 2)	0.0420614	0.802801
P55199	ELL	DCEHGEAAAPAPTVR	P55199_C411	RNA polymerase II elongation factor ELL (Eleven-nineteen lysine-rich leukemia protein)	0.0420315	0.797948
Q03001	DST	CSFLETK	Q03001_C5163	Dystonin (230 kDa bullous pemphigoid antigen) (230/240 kDa bullous pemphigoid antigen) (Bullous pemphigoid antigen 1) (BPA) (Bullous pemphigoid antigen) (Dystonia musculorum protein) (Hemidesmosomal plaque protein)	0.0420298	0.807291
Q9ULW0	TPX2	CATPVIIDEILPSKK	Q9ULW0_C145	Targeting protein for Xklp2 (Differentially expressed in cancerous and non-cancerous lung cells 2) (DIL-2) (Hepatocellular carcinoma-associated antigen 519) (Hepatocellular carcinoma-associated antigen 90) (Protein fls353) (Restricted expression proliferation-associated protein 100) (p100)	0.0418787	0.835845
Q9UBW7	ZMYM2	RPFCSEGCK	Q9UBW7_C704 ; Q9UBW7_C708	Zinc finger MYM-type protein 2 (Fused in myeloproliferative disorders protein) (Rearranged in atypical myeloproliferative disorder protein) (Zinc finger protein 198)	0.0418509	0.619938
Q9NTJ3	SMC4	GQTEHDEGMLEYLEDIIGCGR	Q9NTJ3_C260	Structural maintenance of chromosomes protein 4 (SMC protein 4) (SMC-4) (Chromosome-associated polypeptide C) (hCAP-C) (XCAP-C homolog)	0.0417639	0.560251
Q8NFU7	TET1	SSHGCPIAK	Q8NFU7_C1482	Methylcytosine dioxygenase TET1 (EC 1.14.11.80) (CXXC-type zinc finger protein 6) (Leukemia-associated protein with a CXXC domain) (Ten-eleven translocation 1 gene protein)	0.0417473	0.572965
Q5SVZ6	ZMYM1	TYLCNTMGQEK	Q5SVZ6_C1098	Zinc finger MYM-type protein 1	0.0417064	0.750164
Q53R41	FASTKD1	LLSEFSSCLADQHLYFSPLMGK	Q53R41_C161	FAST kinase domain-containing protein 1, mitochondrial	0.0416891	0.815608
P55884	EIF3B	GFHCESSAHWPIFK	P55884_C420	Eukaryotic translation initiation factor 3 subunit B (eIF3b) (Eukaryotic translation initiation factor 3 subunit 9) (Prt1 homolog) (hPrt1) (eIF-3-eta) (eIF3 p110) (eIF3 p116)	0.0415703	0.396584
Q7Z4L5	TTC21B	NYLCYDLAELLLK	Q7Z4L5_C792	Tetratricopeptide repeat protein 21B (TPR repeat protein 21B) (Intraflagellar transport 139 homolog)	0.0414994	0.704068
Q9P2R3	ANKFY1	CALLAAQANK	Q9P2R3_C34	Rabankyrin-5 (Rank-5) (Ankyrin repeat and FYVE domain-containing protein 1) (Ankyrin repeats hooked to a zinc finger motif)	0.0414248	0.653242
Q9NNW7	TXNRD2	GCAPSR	Q9NNW7_C279	Thioredoxin reductase 2, mitochondrial (EC 1.8.1.9) (Selenoprotein Z) (SelZ) (TR-beta) (Thioredoxin reductase TR3)	0.0414008	0.718566
Q12905	ILF2	CLQILAAGLFLPGSVGITDPCESGNFR	Q12905_C271 ; Q12905_C291	Interleukin enhancer-binding factor 2 (Nuclear factor of activated T-cells 45 kDa)	0.0413958	0.577193
Q9BYE7	PCGF6	MGLDPACQVDIICGDHLLEQYQTLR	Q9BYE7_C302 ; Q9BYE7_C308	Polycomb group RING finger protein 6 (Mel18 and Bmi1-like RING finger) (RING finger protein 134)	0.0413906	0.810191
Q96F44	TRIM11	EPLAAFCGDELR	Q96F44_C103	E3 ubiquitin-protein ligase TRIM11 (EC 2.3.2.27) (Protein BIA1) (RING finger protein 92) (Tripartite motif-containing protein 11)	0.0413851	0.832007
Q7Z6Z7	HUWE1	ACSPCSSQSSSSGICTDFWDLLVK	Q7Z6Z7_CNA	E3 ubiquitin-protein ligase HUWE1 (EC 2.3.2.26) (ARF-binding protein 1) (ARF-BP1) (HECT, UBA and WWE domain-containing protein 1) (HECT-type E3 ubiquitin transferase HUWE1) (Homologous to E6AP carboxyl terminus homologous protein 9) (HectH9) (Large structure of UREB1) (LASU1) (Mcl-1 ubiquitin ligase E3) (Mule) (Upstream regulatory element-binding protein 1) (URE-B1) (URE-binding protein 1)	0.0413754	0.180991
Q9BXW9	FANCD2	NCLLSCER	Q9BXW9_C117	Fanconi anemia group D2 protein (Protein FACD2)	0.0413601	0.880142
Q9UKN8	GTF3C4	CVPLYHPYQK	Q9UKN8_C376	General transcription factor 3C polypeptide 4 (EC 2.3.1.48) (TF3C-delta) (Transcription factor IIIC 90 kDa subunit) (TFIIIC 90 kDa subunit) (TFIIIC90) (Transcription factor IIIC subunit delta)	0.0413493	0.765012
Q8WUY9	DEPDC1B	EMPPLCDGFGTR	Q8WUY9_C347	DEP domain-containing protein 1B (HBV X-transactivated gene 8 protein) (HBV XAg-transactivated protein 8)	0.0412929	0.672388
P42345	MTOR	DLMEAQEWCR	P42345_C2085	Serine/threonine-protein kinase mTOR (EC 2.7.11.1) (FK506-binding protein 12-rapamycin complex-associated protein 1) (FKBP12-rapamycin complex-associated protein) (Mammalian target of rapamycin) (mTOR) (Mechanistic target of rapamycin) (Rapamycin and FKBP12 target 1) (Rapamycin target protein 1)	0.0412899	0.50796
P18887	XRCC1	WIYSCNEK	P18887_C615	DNA repair protein XRCC1 (X-ray repair cross-complementing protein 1)	0.0412816	0.600592
Q5SSJ5	HP1BP3	GFSGTFQLCFPYYPSPGVLFPK	Q5SSJ5_C412	Heterochromatin protein 1-binding protein 3 (Protein HP1-BP74)	0.041268	0.87271
Q7Z2T5	TRMT1L	QACPLCPK	Q7Z2T5_CNA	TRMT1-like protein (EC 2.1.1.-)	0.0412658	0.70354
Q9H6S0	YTHDC2	STDSSSYPSPCASPSPPSSGK	Q9H6S0_C1265	3'-5' RNA helicase YTHDC2 (EC 3.6.4.13) (YTH domain-containing protein 2) (hYTHDC2)	0.0411604	0.677556
Q96RL7	VPS13A	ITTVLQPCDLFYQTTQK	Q96RL7_C1626	Intermembrane lipid transfer protein VPS13A (Chorea-acanthocytosis protein) (Chorein) (Vacuolar protein sorting-associated protein 13A)	0.0410914	0.753298
P50914	RPL14	ALVDGPCTQVR	P50914_C42	Large ribosomal subunit protein eL14 (60S ribosomal protein L14) (CAG-ISL 7)	0.0409995	0.493859
Q13042	CDC16	CYDFDVHTMK	Q13042_C544	Cell division cycle protein 16 homolog (Anaphase-promoting complex subunit 6) (APC6) (CDC16 homolog) (CDC16Hs) (Cyclosome subunit 6)	0.0409679	0.699912
Q8N2K1	UBE2J2	VFCELFPEVVEEIK	Q8N2K1_C157	Ubiquitin-conjugating enzyme E2 J2 (EC 2.3.2.23) (E2 ubiquitin-conjugating enzyme J2) (Non-canonical ubiquitin-conjugating enzyme 2) (NCUBE-2)	0.0409486	0.776543
O43172	PRPF4	VMGLDISSDGQLIATCSYDR	O43172_C510	U4/U6 small nuclear ribonucleoprotein Prp4 (PRP4 homolog) (hPrp4) (U4/U6 snRNP 60 kDa protein) (WD splicing factor Prp4)	0.0409232	0.743856
P07741	APRT	GFLFGPSLAQELGLGCVLIR	P07741_C83	Adenine phosphoribosyltransferase (APRT) (EC 2.4.2.7)	0.0409171	0.828334
O95573	ACSL3	WLCTGDIGEFEPDGCLK	O95573_C561 ; O95573_C573	Fatty acid CoA ligase Acsl3 (Arachidonate--CoA ligase) (EC 6.2.1.15) (Long-chain acyl-CoA synthetase 3) (LACS 3) (Long-chain-fatty-acid--CoA ligase 3) (EC 6.2.1.3) (Medium-chain acyl-CoA ligase Acsl3) (EC 6.2.1.2)	0.0408949	0.671086
Q96KR1	ZFR	CAVSEAAIILNSCVEPK	Q96KR1_C844 ; Q96KR1_C856	Zinc finger RNA-binding protein (hZFR) (M-phase phosphoprotein homolog)	0.0408512	0.729789
Q9BX40	LSM14B	DLAVVTQSAEAPAEEDLLGPNCYYDK	Q9BX40_C310	Protein LSM14 homolog B (RNA-associated protein 55B) (hRAP55B)	0.0408229	0.659299
Q03468	ERCC6	SVGDGLSTSAVGCASAAPR	Q03468_C61	DNA excision repair protein ERCC-6 (EC 3.6.4.-) (ATP-dependent helicase ERCC6) (Cockayne syndrome protein CSB)	0.0408132	0.764398
O95251; Q8WYB5; Q9H7Z6	KAT7	IYCQNLCLLAK	O95251_CNA ; Q8WYB5_CNA ; Q9H7Z6_CNA	Histone acetyltransferase KAT7 (EC 2.3.1.48) (Histone acetyltransferase binding to ORC1) (Lysine acetyltransferase 7) (MOZ, YBF2/SAS3, SAS2 and TIP60 protein 2) (MYST-2); Histone acetyltransferase KAT6B (EC 2.3.1.48) (Histone acetyltransferase MOZ2) (MOZ, YBF2/SAS3, SAS2 and TIP60 protein 4) (MYST-4) (Monocytic leukemia zinc finger protein-related factor); Histone acetyltransferase KAT8 (EC 2.3.1.48) (Lysine acetyltransferase 8) (MOZ, YBF2/SAS3, SAS2 and TIP60 protein 1) (MYST-1) (hMOF)	0.0407636	0.639523
Q9UKX7	NUP50	HVNTNPLCDLTPIFKDYEK	Q9UKX7_C181	Nuclear pore complex protein Nup50 (50 kDa nucleoporin) (Nuclear pore-associated protein 60 kDa-like) (Nucleoporin Nup50)	0.0407602	0.964401
P85037	FOXK1	SGGLQTPECLSR	P85037_C439	Forkhead box protein K1 (Myocyte nuclear factor) (MNF)	0.0407064	0.730378
O95251	KAT7	HFSISGCPLYHNLSADECK	O95251_C209 ; O95251_C220	Histone acetyltransferase KAT7 (EC 2.3.1.48) (Histone acetyltransferase binding to ORC1) (Lysine acetyltransferase 7) (MOZ, YBF2/SAS3, SAS2 and TIP60 protein 2) (MYST-2)	0.0406277	0.920911
Q71U36; Q9BQE3	TUBA1A	LADQCTGLQGFLVFHSFGGGTGSGFTSLLMER	Q71U36_C129 ; Q9BQE3_C129	Tubulin alpha-1A chain (EC 3.6.5.-) (Alpha-tubulin 3) (Tubulin B-alpha-1) (Tubulin alpha-3 chain) [Cleaved into: Detyrosinated tubulin alpha-1A chain]; Tubulin alpha-1C chain (EC 3.6.5.-) (Alpha-tubulin 6) (Tubulin alpha-6 chain) [Cleaved into: Detyrosinated tubulin alpha-1C chain]	0.0406115	0.826757
Q9H000	MKRN2	ICMLTFEHEMEK	Q9H000_C216	E3 ubiquitin-protein ligase makorin-2 (EC 2.3.2.27) (RING finger protein 62) (RING-type E3 ubiquitin transferase makorin-2)	0.0405319	0.806121
Q9NUU7	DDX19A	NCQMLLFSATFEDSVWK	Q9NUU7_C267	ATP-dependent RNA helicase DDX19A (EC 3.6.4.13) (DDX19-like protein) (DEAD box protein 19A)	0.0405152	0.778546
Q9NWK9	ZNHIT6	YSCSLPCVK	Q9NWK9_CNA	Box C/D snoRNA protein 1 (Serologically defined breast cancer antigen NY-BR-75) (Zinc finger HIT domain-containing protein 6)	0.0404994	0.329393
P16383	GCFC2	VFEEVQDDFCNIQNILLK	P16383_C465	Intron Large complex component GCFC2 (GC-rich sequence DNA-binding factor) (GC-rich sequence DNA-binding factor 2) (Transcription factor 9) (TCF-9)	0.0404731	0.656111
Q6ULP2	AFTPH	IFEACFPSILVPDAEEEVTSLK	Q6ULP2_C659	Aftiphilin	0.0404564	0.902942
Q8NHY2	COP1	CNYVVDNIDHLYPNFLVNELILK	Q8NHY2_C173	E3 ubiquitin-protein ligase COP1 (EC 2.3.2.27) (Constitutive photomorphogenesis protein 1 homolog) (hCOP1) (RING finger and WD repeat domain protein 2) (RING finger protein 200) (RING-type E3 ubiquitin transferase RFWD2)	0.0404088	0.909316
P46013	MKI67	CAENPK	P46013_C3229	Proliferation marker protein Ki-67 (Antigen identified by monoclonal antibody Ki-67) (Antigen KI-67) (Antigen Ki67)	0.0403795	0.750417
Q9NZB2	FAM120A	TPLIDLCDGQADQAAK	Q9NZB2_C825	Constitutive coactivator of PPAR-gamma-like protein 1 (Oxidative stress-associated SRC activator) (Protein FAM120A)	0.0403298	0.660044
Q24JP5	TMEM132A	GCHLQYQR	Q24JP5_C539	Transmembrane protein 132A (HSPA5-binding protein 1)	0.0403175	0.570555
O43896	KIF1C	FVPPHDCK	O43896_C975	Kinesin-like protein KIF1C	0.0402857	0.712012
P55265	ADAR	SPVTTLLECMHK	P55265_C622	Double-stranded RNA-specific adenosine deaminase (DRADA) (EC 3.5.4.37) (136 kDa double-stranded RNA-binding protein) (p136) (Interferon-inducible protein 4) (IFI-4) (K88DSRBP)	0.0402822	0.735056
Q96F07	CYFIP2	TICDWEGGREPPNDPCLR	Q96F07_C531	Cytoplasmic FMR1-interacting protein 2 (p53-inducible protein 121)	0.0402815	0.864932
Q9UBS4	DNAJB11	FQMTQEVVCDECPNVK	Q9UBS4_CNA	DnaJ homolog subfamily B member 11 (APOBEC1-binding protein 2) (ABBP-2) (DnaJ protein homolog 9) (ER-associated DNAJ) (ER-associated Hsp40 co-chaperone) (Endoplasmic reticulum DNA J domain-containing protein 3) (ER-resident protein ERdj3) (ERdj3) (ERj3p) (HEDJ) (Human DnaJ protein 9) (hDj-9) (PWP1-interacting protein 4)	0.0402686	0.315779
Q8N9V3	WDSUB1	TVNIWQFDLETLCQAR	Q8N9V3_C316	WD repeat, SAM and U-box domain-containing protein 1	0.0401865	0.801708
Q9BUE6	ISCA1	GCNGLSYTLEYTK	Q9BUE6_C57	Iron-sulfur cluster assembly 1 homolog, mitochondrial (HESB-like domain-containing protein 2) (Iron-sulfur assembly protein IscA) (hIscA)	0.0401865	0.615107
Q14204	DYNC1H1	VWLQYQCLWDMQAENIYNR	Q14204_C1059	Cytoplasmic dynein 1 heavy chain 1 (Cytoplasmic dynein heavy chain 1) (Dynein heavy chain, cytosolic)	0.040091	0.735164
Q99615	DNAJC7	AECLAMLGR	Q99615_C185	DnaJ homolog subfamily C member 7 (Tetratricopeptide repeat protein 2) (TPR repeat protein 2)	0.0400587	0.849427
Q8NFP7	NUDT10	VLQCHKPVHAEYLEK	Q8NFP7_C131	Diphosphoinositol polyphosphate phosphohydrolase 3-alpha (DIPP-3-alpha) (DIPP3-alpha) (hDIPP3alpha) (EC 3.6.1.52) (Diadenosine 5',5'''-P1,P6-hexaphosphate hydrolase 3-alpha) (Diadenosine hexaphosphate hydrolase (AMP-forming)) (EC 3.6.1.60) (Nucleoside diphosphate-linked moiety X motif 10) (Nudix motif 10) (hAps2)	0.0400395	0.659694
Q9Y5P4	CERT1	LAEMETFRDILCR	Q9Y5P4_C172	Ceramide transfer protein (hCERT) (Collagen type IV alpha-3-binding protein) (Goodpasture antigen-binding protein) (GPBP) (START domain-containing protein 11) (StARD11) (StAR-related lipid transfer protein 11)	0.0400257	0.919095
Q5UIP0	RIF1	SPICEK	Q5UIP0_C1619	Telomere-associated protein RIF1 (Rap1-interacting factor 1 homolog)	0.0400117	0.734741
P40926	MDH2	GCDVVVIPAGVPR	P40926_C93	Malate dehydrogenase, mitochondrial (EC 1.1.1.37)	0.0399998	0.648853
Q9Y4W2	LAS1L	ICSIYTQSGENSLVQEGSEASPIGK	Q9Y4W2_C504	Ribosomal biogenesis protein LAS1L (Protein LAS1 homolog)	0.0399794	0.717482
Q9P287	BCCIP	TNKPCGK	Q9P287_C213	BRCA2 and CDKN1A-interacting protein (P21- and CDK-associated protein 1) (Protein TOK-1)	0.0399737	0.624705
Q99871	HAUS7	DLNCPFLEGLYITEPK	Q99871_C40	HAUS augmin-like complex subunit 7 (26S proteasome-associated UCH37-interacting protein 1) (UCHL5-interacting protein) (X-linked protein STS1769)	0.0399402	0.896896
O75746; Q9UJS0	SLC25A12	NSFDCFKK	O75746_C375 ; Q9UJS0_C377	Electrogenic aspartate/glutamate antiporter SLC25A12, mitochondrial (Araceli hiperlarga) (Aralar) (Aralar1) (Mitochondrial aspartate glutamate carrier 1) (Solute carrier family 25 member 12); Electrogenic aspartate/glutamate antiporter SLC25A13, mitochondrial (Calcium-binding mitochondrial carrier protein Aralar2) (ARALAR-related gene 2) (ARALAR2) (Citrin) (Mitochondrial aspartate glutamate carrier 2) (Solute carrier family 25 member 13)	0.0399262	0.908213
A0A1W2PQ72	MSANTD7	ASDEDCQLR	A0A1W2PQ72_C163	Myb/SANT-like DNA-binding domain-containing protein 7	0.0399098	0.705294
Q5VWQ0; Q6PCB5	RSBN1	TVSAVCSLAWHIR	Q5VWQ0_C693 ; Q6PCB5_C682	Lysine-specific demethylase 9 (KDM9) (EC 1.14.11.-) (Round spermatid basic protein 1); Lysine-specific demethylase RSBN1L (EC 1.14.11.-) (Round spermatid basic protein 1-like protein)	0.0398975	0.912305
Q8WX92	NELFB	MPSLQPVVMCVMK	Q8WX92_C115	Negative elongation factor B (NELF-B) (Cofactor of BRCA1)	0.0398973	0.65382
P22059	OSBP	VEDLSTCNDLIAK	P22059_C224	Oxysterol-binding protein 1	0.0398674	0.699249
Q14865	ARID5B	VAIGEECR	Q14865_C317	AT-rich interactive domain-containing protein 5B (ARID domain-containing protein 5B) (MRF1-like protein) (Modulator recognition factor 2) (MRF-2)	0.0398625	0.875805
Q9H074	PAIP1	FCLESER	Q9H074_C470	Polyadenylate-binding protein-interacting protein 1 (PABP-interacting protein 1) (PAIP-1) (Poly(A)-binding protein-interacting protein 1)	0.0398597	0.754626
Q9Y2F5	ICE1	SELCSSPLGK	Q9Y2F5_C531	Little elongation complex subunit 1 (Interactor of little elongator complex ELL subunit 1)	0.0397809	0.809952
Q70JA7	CHSY3	GSSLCSYYGR	Q70JA7_C45	Chondroitin sulfate synthase 3 (EC 2.4.1.175) (EC 2.4.1.226) (Carbohydrate synthase 2) (Chondroitin glucuronyltransferase 3) (Chondroitin synthase 2) (ChSy-2) (Glucuronosyl-N-acetylgalactosaminyl-proteoglycan 4-beta-N-acetylgalactosaminyltransferase II) (N-acetylgalactosaminyl-proteoglycan 3-beta-glucuronosyltransferase 3) (N-acetylgalactosaminyltransferase 3)	0.0397689	0.808549
P49454	CENPF	QELDCLR	P49454_C1597	Centromere protein F (CENP-F) (AH antigen) (Kinetochore protein CENPF) (Mitosin)	0.0396627	0.650966
Q9H1I8	ASCC2	CLDSYLR	Q9H1I8_C90	Activating signal cointegrator 1 complex subunit 2 (ASC-1 complex subunit p100) (Trip4 complex subunit p100)	0.0395886	0.913532
A1L0T0	ILVBL	EQVPSLGSNVACGLAYTDYHK	A1L0T0_C568	2-hydroxyacyl-CoA lyase 2 (EC 4.1.2.-) (Acetolactate synthase-like protein) (IlvB-like protein)	0.0395685	0.841437
O43447	PPIH	QFCTGEFR	O43447_C47	Peptidyl-prolyl cis-trans isomerase H (PPIase H) (EC 5.2.1.8) (Rotamase H) (Small nuclear ribonucleoprotein particle-specific cyclophilin H) (CypH) (U-snRNP-associated cyclophilin SnuCyp-20) (USA-CYP)	0.0395685	0.74157
Q86SE9	PCGF5	SDPQIAICLDCLR	Q86SE9_C145	Polycomb group RING finger protein 5 (RING finger protein 159)	0.0395569	0.844685
Q9HCK8	CHD8	LALCQPPGPELPK	Q9HCK8_C1913	Chromodomain-helicase-DNA-binding protein 8 (CHD-8) (EC 3.6.4.12) (ATP-dependent helicase CHD8) (Helicase with SNF2 domain 1)	0.0394906	0.780715
Q9UHD1	CHORDC1	KELCELKPK	Q9UHD1_C86	Cysteine and histidine-rich domain-containing protein 1 (CHORD domain-containing protein 1) (CHORD-containing protein 1) (CHP-1) (Protein morgana)	0.0394906	0.443524
P30566	ADSL	ICTDIR	P30566_C266	Adenylosuccinate lyase (ADSL) (ASL) (EC 4.3.2.2) (Adenylosuccinase) (ASase)	0.0394878	0.876685
Q9Y2I1	NISCH	QWEALCGR	Q9Y2I1_C1494	Nischarin (Imidazoline receptor 1) (I-1) (IR1) (Imidazoline receptor antisera-selected protein) (hIRAS) (Imidazoline-1 receptor) (I1R) (Imidazoline-1 receptor candidate protein) (I-1 receptor candidate protein) (I1R candidate protein)	0.0394113	0.712032
Q9H9B1; Q96KQ7	EHMT1	CWYDKDGR	Q9H9B1_C1082 ; Q96KQ7_C994	Histone-lysine N-methyltransferase EHMT1 (EC 2.1.1.-) (EC 2.1.1.367) (Euchromatic histone-lysine N-methyltransferase 1) (Eu-HMTase1) (G9a-like protein 1) (GLP) (GLP1) (Histone H3-K9 methyltransferase 5) (H3-K9-HMTase 5) (Lysine N-methyltransferase 1D); Histone-lysine N-methyltransferase EHMT2 (EC 2.1.1.-) (EC 2.1.1.367) (Euchromatic histone-lysine N-methyltransferase 2) (HLA-B-associated transcript 8) (Histone H3-K9 methyltransferase 3) (H3-K9-HMTase 3) (Lysine N-methyltransferase 1C) (Protein G9a)	0.039273	0.87088
P39210	MPV17	MLLDQGGFAPCFLGCFLPLVGALNGLSAQDNWAK	P39210_CNA	Protein Mpv17	0.0392433	0.844273
O75165	DNAJC13	CHEEIGPFTDTR	O75165_C884	DnaJ homolog subfamily C member 13 (Required for receptor-mediated endocytosis 8) (RME-8)	0.0392352	0.818019
Q14181	POLA2	EVLTCK	Q14181_C222	DNA polymerase alpha subunit B (DNA polymerase alpha 70 kDa subunit)	0.0391584	0.695074
P13489	RNH1	LSLQNCCLTGAGCGVLSSTLR	P13489_CNA	Ribonuclease inhibitor (Placental ribonuclease inhibitor) (Placental RNase inhibitor) (Ribonuclease/angiogenin inhibitor 1) (RAI)	0.0391482	0.829053
Q86YV9	HPS6	RLDAHLPLLCR	Q86YV9_C692	BLOC-2 complex member HPS6 (Hermansky-Pudlak syndrome 6 protein) (Ruby-eye protein homolog) (Ru)	0.0390789	0.859856
Q9HAU4	SMURF2	IGTGGQVVDCSR	Q9HAU4_C151	E3 ubiquitin-protein ligase SMURF2 (hSMURF2) (EC 2.3.2.26) (HECT-type E3 ubiquitin transferase SMURF2) (SMAD ubiquitination regulatory factor 2) (SMAD-specific E3 ubiquitin-protein ligase 2)	0.0390775	0.832588
Q96Q05	TRAPPC9	EAVAACQVGDPVR	Q96Q05_C1035	Trafficking protein particle complex subunit 9 (NIK- and IKBKB-binding protein) (Tularik gene 1 protein)	0.0390555	0.832301
Q04759	PRKCQ	EGPVEIGLPCSIK	Q04759_C322	Protein kinase C theta type (EC 2.7.11.13) (nPKC-theta)	0.0390147	0.710695
Q6VN20; Q96S59	RANBP10	ATHPIPAACGIYYFEVK	Q6VN20_C100 ; Q96S59_C212	Ran-binding protein 10 (RanBP10); Ran-binding protein 9 (RanBP9) (BPM-L) (BPM90) (Ran-binding protein M) (RanBPM) (RanBP7)	0.0389941	0.803554
Q96NE9	FRMD6	LIYYTGCPMR	Q96NE9_C306	FERM domain-containing protein 6 (Willin)	0.0389696	0.76033
Q52LW3	ARHGAP29	ASACPGQATGQPK	Q52LW3_C1215	Rho GTPase-activating protein 29 (PTPL1-associated RhoGAP protein 1) (Rho-type GTPase-activating protein 29)	0.0389472	0.75155
Q9NSD9	FARSB	HDMAAAGFTEALTFALCSQEDIADK	Q9NSD9_C418	Phenylalanine--tRNA ligase beta subunit (EC 6.1.1.20) (Phenylalanyl-tRNA synthetase beta subunit) (PheRS)	0.0389463	0.907557
O95235	KIF20A	ACCHSTGAGK	O95235_C762	Kinesin-like protein KIF20A (GG10_2) (Mitotic kinesin-like protein 2) (MKlp2) (Rab6-interacting kinesin-like protein) (Rabkinesin-6)	0.0389172	0.473554
Q7L014	DDX46	SVVCSDVEQQVIVIEEEK	Q7L014_C590	Probable ATP-dependent RNA helicase DDX46 (EC 3.6.4.13) (DEAD box protein 46) (PRP5 homolog)	0.0389014	0.751188
P06280	GLA	QYCNHWR	P06280_C223	Alpha-galactosidase A (EC 3.2.1.22) (Alpha-D-galactosidase A) (Alpha-D-galactoside galactohydrolase) (Galactosylgalactosylglucosylceramidase GLA) (Melibiase) (Agalsidase)	0.0388916	0.672017
Q9H2F5	EPC1	YCLTTLTVPQR	Q9H2F5_C441	Enhancer of polycomb homolog 1	0.0388788	0.715088
Q9P278	FNIP2	LNTNQNSLGPCR	Q9P278_C212	Folliculin-interacting protein 2 (FNIP1-like protein) (O6-methylguanine-induced apoptosis 1 protein)	0.0388413	0.680472
Q06481	APLP2	VSIDNWCR	Q06481_C116	Amyloid beta precursor like protein 2 (APPH) (Amyloid beta (A4) precursor-like protein 2) (Amyloid protein homolog) (Amyloid-like protein 2) (APLP-2) (CDEI box-binding protein) (CDEBP) (Sperm membrane protein YWK-II)	0.0388068	0.645687
Q8NEU8	APPL2	VYGAQNEMCLATQQLSK	Q8NEU8_C55	DCC-interacting protein 13-beta (Dip13-beta) (Adapter protein containing PH domain, PTB domain and leucine zipper motif 2)	0.0387007	0.708212
Q9UJC3	HOOK1	CSQVQQDHLNQTDASATK	Q9UJC3_C432	Protein Hook homolog 1 (h-hook1) (hHK1)	0.0386232	0.814352
O95758	PTBP3	NLFIEAGCSVK	O95758_C500	Polypyrimidine tract-binding protein 3 (Regulator of differentiation 1) (Rod1)	0.0386152	0.848301
Q8WTT2	NOC3L	TFLCLR	Q8WTT2_C426	Nucleolar complex protein 3 homolog (NOC3 protein homolog) (Factor for adipocyte differentiation 24) (NOC3-like protein) (Nucleolar complex-associated protein 3-like protein)	0.0386062	0.613837
Q7L3S4	ZNF771	AFGGSSCLAR	Q7L3S4_C189	Zinc finger protein 771 (Mesenchymal stem cell protein DSC43)	0.0385249	0.766977
Q86TV6	TTC7B	GPDEALLTCK	Q86TV6_C606	Tetratricopeptide repeat protein 7B (TPR repeat protein 7B) (Tetratricopeptide repeat protein 7-like-1) (TPR repeat protein 7-like-1)	0.0385001	0.837009
Q04206	RELA	NSGSCLGGDEIFLLCDK	Q04206_C206	Transcription factor p65 (Nuclear factor NF-kappa-B p65 subunit) (Nuclear factor of kappa light polypeptide gene enhancer in B-cells 3)	0.0384868	0.854784
P49643	PRIM2	LAYCQSEELRR	P49643_C111	DNA primase large subunit (DNA primase 58 kDa subunit) (p58)	0.0384741	0.905168
O95319	CELF2	VMFSPFGQIEECR	O95319_C161	CUGBP Elav-like family member 2 (CELF-2) (Bruno-like protein 3) (CUG triplet repeat RNA-binding protein 2) (CUG-BP2) (CUG-BP- and ETR-3-like factor 2) (ELAV-type RNA-binding protein 3) (ETR-3) (Neuroblastoma apoptosis-related RNA-binding protein) (hNAPOR) (RNA-binding protein BRUNOL-3)	0.0384741	0.853544
P25205	MCM3	TVLIACNVK	P25205_C263	DNA replication licensing factor MCM3 (EC 3.6.4.12) (DNA polymerase alpha holoenzyme-associated protein P1) (P1-MCM3) (RLF subunit beta) (p102)	0.038461	0.301531
O60518	RANBP6	INETINYEDPCAK	O60518_C1065	Ran-binding protein 6 (RanBP6)	0.038461	0.717222
P41240	CSK	SVLGGDCLLK	P41240_C290	Tyrosine-protein kinase CSK (EC 2.7.10.2) (C-Src kinase) (Protein-tyrosine kinase CYL)	0.0383868	0.461368
Q9ULE6	PALD1	EIIICTYR	Q9ULE6_C750	Paladin	0.0383059	0.571844
Q9UHR6	ZNHIT2	CNAPYCSLR	Q9UHR6_C30	Zinc finger HIT domain-containing protein 2 (Protein FON)	0.0382606	0.779347
Q15393	SF3B3	VMNPIQGNTLDLVQLEQNEAAFSVAVCR	Q15393_C894	Splicing factor 3B subunit 3 (Pre-mRNA-splicing factor SF3b 130 kDa subunit) (SF3b130) (STAF130) (Spliceosome-associated protein 130) (SAP 130)	0.03826	0.92266
Q53LP3	SOWAHC	WDSLEGLLTCEPGLLVK	Q53LP3_C289	Ankyrin repeat domain-containing protein SOWAHC (Ankyrin repeat domain-containing protein 57) (Protein sosondowah homolog C)	0.038237	0.707185
Q12788	TBL3	LWALPQCQLLGVFSGHR	Q12788_C511	Transducin beta-like protein 3 (WD repeat-containing protein SAZD)	0.03823	0.680274
Q14203	DCTN1	YFTCDEGHGIFVR	Q14203_C81	Dynactin subunit 1 (150 kDa dynein-associated polypeptide) (DAP-150) (DP-150) (p135) (p150-glued)	0.0381543	0.767089
P67775	PPP2CA	AHQLVMEGYNWCHDR	P67775_C251	Serine/threonine-protein phosphatase 2A catalytic subunit alpha isoform (PP2A-alpha) (EC 3.1.3.16) (Replication protein C) (RP-C)	0.0381435	0.773046
Q9H1A4	ANAPC1	GEGMPPYPYLPGICER	Q9H1A4_C867	Anaphase-promoting complex subunit 1 (APC1) (Cyclosome subunit 1) (Mitotic checkpoint regulator) (Testis-specific gene 24 protein)	0.0380706	0.861838
Q9UBB4	ATXN10	HAELIASTFVDQCK	Q9UBB4_C283	Ataxin-10 (Brain protein E46 homolog) (Spinocerebellar ataxia type 10 protein)	0.0380502	0.767415
P21359	NF1	AVQGCGAHPAIR	P21359_C454	Neurofibromin (Neurofibromatosis-related protein NF-1) [Cleaved into: Neurofibromin truncated]	0.0380358	0.705595
Q9BXK5	BCL2L13	HTSPVFSPANPESSMEDCLAHLGEK	Q9BXK5_C103	Bcl-2-like protein 13 (Bcl2-L-13) (Bcl-rambo) (Protein Mil1)	0.0380331	0.705755
Q96N67	DOCK7	GSWACSIFDLK	Q96N67_C193	Dedicator of cytokinesis protein 7	0.0379807	0.694977
Q9Y2D4	EXOC6B	VAQTACMSACK	Q9Y2D4_C668	Exocyst complex component 6B (Exocyst complex component Sec15B) (SEC15-like protein 2)	0.0379429	0.842384
Q7Z2Z1	TICRR	SLSKPEPTYVSPPCPR	Q7Z2Z1_C1626	Treslin (TopBP1-interacting checkpoint and replication regulator) (TopBP1-interacting, replication-stimulating protein)	0.0379378	0.815663
Q96T23	RSF1	GYLEMSVECK	Q96T23_C118	Remodeling and spacing factor 1 (Rsf-1) (HBV pX-associated protein 8) (Hepatitis B virus X-associated protein) (p325 subunit of RSF chromatin-remodeling complex)	0.0379354	0.613855
O15040	TECPR2	EFCPLYYLLNAIPTK	O15040_C14	Tectonin beta-propeller repeat-containing protein 2 (WD repeat-containing protein KIAA0329/KIAA0297)	0.0379284	0.752879
Q52LJ0	FAM98B	INDALSCEYECRR	Q52LJ0_C216	Protein FAM98B	0.0379048	0.89562
P78371	CCT2	HGINCFINR	P78371_C289	T-complex protein 1 subunit beta (TCP-1-beta) (CCT-beta)	0.0378601	0.831374
Q14999	CUL7	YCEHFNILQNSSSELFGPR	Q14999_C1173	Cullin-7 (CUL-7)	0.0377839	0.845363
O15067	PFAS	IVLVDDRECPVR	O15067_C606	Phosphoribosylformylglycinamidine synthase (FGAM synthase) (FGAMS) (EC 6.3.5.3) (Formylglycinamide ribonucleotide amidotransferase) (FGAR amidotransferase) (FGAR-AT) (Formylglycinamide ribotide amidotransferase) (Phosphoribosylformylglycineamide amidotransferase)	0.0377576	0.750155
Q14241	ELOA	CAYLPK	Q14241_C568	Elongin-A (EloA) (Elongin 110 kDa subunit) (RNA polymerase II transcription factor SIII subunit A1) (SIII p110) (Transcription elongation factor B polypeptide 3)	0.0376854	0.641673
Q9H1P3	OSBPL2	TLPPTDCR	Q9H1P3_C402	Oxysterol-binding protein-related protein 2 (ORP-2) (OSBP-related protein 2)	0.0375983	0.745949
Q63HN8	RNF213	LCGTDEK	Q63HN8_C1064	E3 ubiquitin-protein ligase RNF213 (EC 2.3.2.27) (EC 3.6.4.-) (ALK lymphoma oligomerization partner on chromosome 17) (E3 ubiquitin-lipopolysaccharide ligase RNF213) (EC 2.3.2.-) (Mysterin) (RING finger protein 213)	0.0375775	0.768725
O15355	PPM1G	GTEAGQVGEPGIPTGEAGPSCSSASDK	O15355_C241	Protein phosphatase 1G (EC 3.1.3.16) (Protein phosphatase 1C) (Protein phosphatase 2C isoform gamma) (PP2C-gamma) (Protein phosphatase magnesium-dependent 1 gamma)	0.0375624	0.821703
P49257	LMAN1	NDYEFCAK	P49257_C230	Protein ERGIC-53 (ER-Golgi intermediate compartment 53 kDa protein) (Gp58) (Intracellular mannose-specific lectin MR60) (Lectin mannose-binding 1)	0.0375142	0.812291
P13611	VCAN	FQGQCYK	P13611_C3180	Versican core protein (Chondroitin sulfate proteoglycan core protein 2) (Chondroitin sulfate proteoglycan 2) (Glial hyaluronate-binding protein) (GHAP) (Large fibroblast proteoglycan) (PG-M)	0.0374877	0.615824
Q5XG99	LYSMD4	LALQYGCK	Q5XG99_C93	LysM and putative peptidoglycan-binding domain-containing protein 4	0.0371872	0.819582
O94925	GLS	GIHFCHDLVSLCNFHNYDNLR	O94925_C518 ; O94925_C525	Glutaminase kidney isoform, mitochondrial (GLS) (EC 3.5.1.2) (K-glutaminase) (L-glutamine amidohydrolase) [Cleaved into: Glutaminase kidney isoform, mitochondrial 68 kDa chain; Glutaminase kidney isoform, mitochondrial 65 kDa chain]	0.0371658	0.82731
Q8NHM5	KDM2B	DSLTEINLSDCNK	Q8NHM5_C1278	Lysine-specific demethylase 2B (EC 1.14.11.27) (CXXC-type zinc finger protein 2) (F-box and leucine-rich repeat protein 10) (F-box protein FBL10) (F-box/LRR-repeat protein 10) (JmjC domain-containing histone demethylation protein 1B) (Jumonji domain-containing EMSY-interactor methyltransferase motif protein) (Protein JEMMA) (Protein-containing CXXC domain 2) ([Histone-H3]-lysine-36 demethylase 1B)	0.0371487	0.85658
Q96DX4	RSPRY1	NTSAVLGCLAEK	Q96DX4_C208	RING finger and SPRY domain-containing protein 1	0.0371312	0.72287
Q92547	TOPBP1	SYLEACR	Q92547_C1337	DNA topoisomerase 2-binding protein 1 (DNA topoisomerase II-beta-binding protein 1) (TopBP1) (DNA topoisomerase II-binding protein 1)	0.0371099	0.655825
P46776	RPL27A	NQSFCPTVNLDK	P46776_C70	Large ribosomal subunit protein uL15 (60S ribosomal protein L27a)	0.0370397	0.707169
O95218	ZRANB2	VSDGDWICPDK	O95218_C15	Zinc finger Ran-binding domain-containing protein 2 (Zinc finger protein 265) (Zinc finger, splicing)	0.0369882	0.709673
Q6P158	DHX57	CELDQLLQDK	Q6P158_C1349	Putative ATP-dependent RNA helicase DHX57 (EC 3.6.4.13) (DEAH box protein 57)	0.0369832	0.873868
Q2TAY7	SMU1	SHVECAR	Q2TAY7_C219	WD40 repeat-containing protein SMU1 (Smu-1 suppressor of mec-8 and unc-52 protein homolog) [Cleaved into: WD40 repeat-containing protein SMU1, N-terminally processed]	0.0369388	0.619131
Q9HAD4	WDR41	QLISCSEDGSVR	Q9HAD4_C340	WD repeat-containing protein 41	0.0368805	0.699888
Q9Y485	DMXL1	TGSLDEALTPNTSPAQWPGITCLIR	Q9Y485_C2299	DmX-like protein 1 (X-like 1 protein)	0.0368329	0.899251
O15381	NVL	IVAQLLTCMDDLNNVAATAR	O15381_C391	Nuclear valosin-containing protein-like (NVLp) (Nuclear VCP-like protein)	0.0368054	0.737167
Q676U5	ATG16L1	VPATALCVFDAHDGEVNAVQFSPGSR	Q676U5_C316	Autophagy-related protein 16-1 (APG16-like 1)	0.036784	0.825112
Q9P1Z2	CALCOCO1	VEAACVR	Q9P1Z2_C57	Calcium-binding and coiled-coil domain-containing protein 1 (Calphoglin) (Coiled-coil coactivator protein) (Sarcoma antigen NY-SAR-3)	0.0367742	0.784132
Q92667	AKAP1	EESCVPVHQK	Q92667_C389	A-kinase anchor protein 1, mitochondrial (A-kinase anchor protein 149 kDa) (AKAP 149) (Dual specificity A-kinase-anchoring protein 1) (D-AKAP-1) (Protein kinase A-anchoring protein 1) (PRKA1) (Spermatid A-kinase anchor protein 84) (S-AKAP84)	0.0367557	0.852621
P49736	MCM2	ISDMCK	P49736_C223	DNA replication licensing factor MCM2 (EC 3.6.4.12) (Minichromosome maintenance protein 2 homolog) (Nuclear protein BM28)	0.0367462	0.763695
Q9H8H0	NOL11	HSQDPGTHVVSHFVNWETPQGCGLGFQNSEQSR	Q9H8H0_C368	Nucleolar protein 11	0.0367242	0.469582
P53618	COPB1	NEMNCK	P53618_C684	Coatomer subunit beta (Beta-coat protein) (Beta-COP)	0.0366749	0.79363
Q969H6	POP5	YLLCELVSDDPR	Q969H6_C11	Ribonuclease P/MRP protein subunit POP5 (hPop5)	0.0366585	0.670492
Q9BTY2	FUCA2	HGGFYTCSDR	Q9BTY2_C277	Plasma alpha-L-fucosidase (EC 3.2.1.51) (Alpha-L-fucoside fucohydrolase 2) (Alpha-L-fucosidase 2)	0.036616	0.585401
P46060	RANGAP1	LDLNGNTLGEEGCEQLQEVLEGFNMAK	P46060_C338	Ran GTPase-activating protein 1 (RanGAP1)	0.036605	0.845334
Q5H9F3	BCORL1	VDGDVVFNLATCFR	Q5H9F3_C1065	BCL-6 corepressor-like protein 1 (BCoR-L1) (BCoR-like protein 1)	0.036574	0.8314
P17174	GOT1	TDDCHPWVLPVVK	P17174_C46	Aspartate aminotransferase, cytoplasmic (cAspAT) (EC 2.6.1.1) (EC 2.6.1.3) (Cysteine aminotransferase, cytoplasmic) (Cysteine transaminase, cytoplasmic) (cCAT) (Glutamate oxaloacetate transaminase 1) (Transaminase A)	0.0365341	0.709347
Q96QU8	XPO6	LNITAENDCR	Q96QU8_C547	Exportin-6 (Exp6) (Ran-binding protein 20)	0.0365033	0.791775
Q9BYW2	SETD2	ISLSCK	Q9BYW2_C302	Histone-lysine N-methyltransferase SETD2 (EC 2.1.1.359) (HIF-1) (Huntingtin yeast partner B) (Huntingtin-interacting protein 1) (HIP-1) (Huntingtin-interacting protein B) (Lysine N-methyltransferase 3A) (Protein-lysine N-methyltransferase SETD2) (EC 2.1.1.-) (SET domain-containing protein 2) (hSET2) (p231HBP)	0.0364819	0.781617
P15822	HIVEP1	GSPCAIK	P15822_C217	Zinc finger protein 40 (Cirhin interaction protein) (CIRIP) (Gate keeper of apoptosis-activating protein) (GAAP) (Human immunodeficiency virus type I enhancer-binding protein 1) (HIV-EP1) (Major histocompatibility complex-binding protein 1) (MBP-1) (Positive regulatory domain II-binding factor 1) (PRDII-BF1)	0.0364716	0.781516
P62330	ARF6	NWYVQPSCATSGDGLYEGLTWLTSNYKS	P62330_C155	ADP-ribosylation factor 6 (EC 3.6.5.2)	0.036438	0.95622
Q9ULI3	HEG1	MDHSCR	Q9ULI3_C1216	Protein HEG homolog 1	0.0363976	0.470982
Q14232	EIF2B1	ALCHLNVPVTVVLDAAVGYIMEK	Q14232_C169	Translation initiation factor eIF-2B subunit alpha (eIF-2B GDP-GTP exchange factor subunit alpha)	0.0363121	0.751815
Q96G03	PGM2	YYAELCAPPGNSDPEQLK	Q96G03_C573	Phosphopentomutase (EC 5.4.2.7) (Glucose phosphomutase 2) (Phosphodeoxyribomutase) (Phosphoglucomutase-2) (EC 5.4.2.2)	0.0363049	0.736034
O94915	FRYL	HQYCALK	O94915_C1107	Protein furry homolog-like (ALL1-fused gene from chromosome 4p12 protein)	0.0362407	0.651871
P53602	MVD	YIIVTQVGPGPQILDDPCAHLLGPDGLPKPAA	P53602_C386	Diphosphomevalonate decarboxylase (EC 4.1.1.33) (Mevalonate (diphospho)decarboxylase) (MDDase) (Mevalonate pyrophosphate decarboxylase)	0.0362238	0.422933
Q6IA69	NADSYN1	NSSQETCTR	Q6IA69_C428	Glutamine-dependent NAD(+) synthetase (EC 6.3.5.1) (NAD(+) synthase [glutamine-hydrolyzing]) (NAD(+) synthetase)	0.0361265	0.852124
P0DMV9	HSPA1B	AAAIGIDLGTTYSCVGVFQHGK	P0DMV9_C17	Heat shock 70 kDa protein 1B (Heat shock 70 kDa protein 2) (HSP70-2) (HSP70.2)	0.036101	0.826952
O95602	POLR1A	FLTGIKPPEFFFHCMAGR	O95602_C968	DNA-directed RNA polymerase I subunit RPA1 (RNA polymerase I subunit A1) (EC 2.7.7.6) (A190) (DNA-directed RNA polymerase I largest subunit) (DNA-directed RNA polymerase I subunit A) (RNA polymerase I 194 kDa subunit) (RPA194)	0.0360693	0.77579
O43491	EPB41L2	VTLLDGTEYSCDLEK	O43491_C232	Band 4.1-like protein 2 (Erythrocyte membrane protein band 4.1-like 2) (Generally expressed protein 4.1) (4.1G)	0.0360442	0.642691
P42858	HTT	GFPCEAR	P42858_C2971	Huntingtin (Huntington disease protein) (HD protein) [Cleaved into: Huntingtin, myristoylated N-terminal fragment]	0.0360283	0.844786
O75592	MYCBP2	EHTGKPTTSSSEACR	O75592_C4356	E3 ubiquitin-protein ligase MYCBP2 (EC 2.3.2.33) (Myc-binding protein 2) (Protein associated with Myc)	0.0358994	0.704193
Q92785	DPF2	DAMEQCHNYNAR	Q92785_C24	Zinc finger protein ubi-d4 (Apoptosis response zinc finger protein) (BRG1-associated factor 45D) (BAF45D) (D4, zinc and double PHD fingers family 2) (Protein requiem)	0.0358957	0.606015
Q9Y4A5	TRRAP	YEELECLYAAVGK	Q9Y4A5_C2241	Transformation/transcription domain-associated protein (350/400 kDa PCAF-associated factor) (PAF350/400) (STAF40) (Tra1 homolog)	0.0357791	0.465102
P35520	CBS	CEFFNAGGSVKDR	P35520_C109	Cystathionine beta-synthase (EC 4.2.1.22) (Beta-thionase) (Serine sulfhydrase)	0.0357776	0.866789
P53004	BLVRA	MTVCLETEK	P53004_C204	Biliverdin reductase A (BVR A) (EC 1.3.1.24) (Biliverdin-IX alpha-reductase)	0.0357368	0.862081
Q6PIJ6	FBXO38	CCCHRPQESQR	Q6PIJ6_C776	F-box only protein 38	0.0357209	0.869527
P0C2W1	FBXO45	TDILCNLPSYK	P0C2W1_C98	F-box/SPRY domain-containing protein 1 (F-box only protein 45) (hFbxo45)	0.0356117	0.643532
O94915	FRYL	DCSNWINVVCR	O94915_C2160	Protein furry homolog-like (ALL1-fused gene from chromosome 4p12 protein)	0.035611	0.82919
Q9Y3B2	EXOSC1	YCIPGER	Q9Y3B2_C8	Exosome complex component CSL4 (Exosome component 1)	0.0355612	0.768681
O95819	MAP4K4	HLEVLQQQLLQEQAMLLECR	O95819_C496	Mitogen-activated protein kinase kinase kinase kinase 4 (EC 2.7.11.1) (HPK/GCK-like kinase HGK) (MAPK/ERK kinase kinase kinase 4) (MEK kinase kinase 4) (MEKKK 4) (Nck-interacting kinase)	0.0355516	0.836253
P36894	BMPR1A	YEGSDFQCK	P36894_C110	Bone morphogenetic protein receptor type-1A (BMP type-1A receptor) (BMPR-1A) (EC 2.7.11.30) (Activin receptor-like kinase 3) (ALK-3) (Serine/threonine-protein kinase receptor R5) (SKR5) (CD antigen CD292)	0.0355476	0.849624
Q9HB90	RRAGC	SCGHQTSASSLK	Q9HB90_C377	Ras-related GTP-binding protein C (Rag C) (RagC) (EC 3.6.5.-) (GTPase-interacting protein 2) (TIB929)	0.0355374	0.865887
P54098	POLG	EVTMDCK	P54098_C1197	DNA polymerase subunit gamma-1 (EC 2.7.7.7) (Mitochondrial DNA polymerase catalytic subunit) (PolG-alpha)	0.03547	0.820552
P57721	PCBP3	QICVVMLESPPK	P57721_C195	Poly(rC)-binding protein 3 (Alpha-CP3) (PCBP3-overlapping transcript) (PCBP3-overlapping transcript 1)	0.035456	0.748547
P27348	YWHAQ	YLAEVACGDDRK	P27348_C134	14-3-3 protein theta (14-3-3 protein T-cell) (14-3-3 protein tau) (Protein HS1)	0.0354148	0.596438
P12268	IMPDH2	VGMGSGSICITQEVLACGRPQATAVYK	P12268_C331	Inosine-5'-monophosphate dehydrogenase 2 (IMP dehydrogenase 2) (IMPD 2) (IMPDH 2) (EC 1.1.1.205) (Inosine-5'-monophosphate dehydrogenase type II) (IMP dehydrogenase II) (IMPDH-II)	0.0353964	0.629301
Q9BUA3	SPINDOC	AEGAALDCFEVTLK	Q9BUA3_C12	Spindlin interactor and repressor of chromatin-binding protein (SPIN1-docking protein) (SPIN-DOC)	0.0353181	0.811476
Q9H0H0	INTS2	NEACEDGVSDLVCFVSGLLLGTNAK	Q9H0H0_C300	Integrator complex subunit 2 (Int2)	0.0353001	0.918407
P61927	RPL37	CGYPAK	P61927_C37	Large ribosomal subunit protein eL37 (60S ribosomal protein L37) (G1.16)	0.0352424	0.799334
P46736	BRCC3	ILCQEEQDAYR	P46736_C240	Lys-63-specific deubiquitinase BRCC36 (EC 3.4.19.-) (BRCA1-A complex subunit BRCC36) (BRCA1/BRCA2-containing complex subunit 3) (BRCA1/BRCA2-containing complex subunit 36) (BRISC complex subunit BRCC36)	0.0351592	0.876352
Q9UGI8	TES	HYCDSEKPR	Q9UGI8_C294	Testin (TESS)	0.0351341	0.810543
Q12830	BPTF	LYCICK	Q12830_C2872	Nucleosome-remodeling factor subunit BPTF (Bromodomain and PHD finger-containing transcription factor) (Fetal Alz-50 clone 1 protein) (Fetal Alzheimer antigen)	0.035106	0.502224
Q13617	CUL2	GADYMDCLYR	Q13617_C103	Cullin-2 (CUL-2)	0.0350081	0.570592
Q96J02	ITCH	CNNTNSPK	Q96J02_C57	E3 ubiquitin-protein ligase Itchy homolog (Itch) (EC 2.3.2.26) (Atrophin-1-interacting protein 4) (AIP4) (HECT-type E3 ubiquitin transferase Itchy homolog) (NFE2-associated polypeptide 1) (NAPP1)	0.0349819	0.586827
Q96CS3	FAF2	FLLVYLHGDDHQDSDEFCR	Q96CS3_C189	FAS-associated factor 2 (UBX domain-containing protein 3B) (UBX domain-containing protein 8)	0.0349701	0.557542
Q9UQR0	SCML2	ETGSISAPSECFR	Q9UQR0_C51	Sex comb on midleg-like protein 2	0.0348532	0.820873
Q7Z401	DENND4A	HCMSEDSK	Q7Z401_C1708	C-myc promoter-binding protein (DENN domain-containing protein 4A)	0.0348229	0.795186
Q9ULT8	HECTD1	GHSEVVAILQSPGDWMCPVNK	Q9ULT8_C487	E3 ubiquitin-protein ligase HECTD1 (EC 2.3.2.26) (E3 ligase for inhibin receptor) (EULIR) (HECT domain-containing protein 1)	0.034722	0.824425
O94973	AP2A2	FHLCSVPTR	O94973_C532	AP-2 complex subunit alpha-2 (100 kDa coated vesicle protein C) (Adaptor protein complex AP-2 subunit alpha-2) (Adaptor-related protein complex 2 subunit alpha-2) (Alpha-adaptin C) (Alpha2-adaptin) (Clathrin assembly protein complex 2 alpha-C large chain) (Huntingtin yeast partner J) (Huntingtin-interacting protein 9) (HIP-9) (Huntingtin-interacting protein J) (Plasma membrane adaptor HA2/AP2 adaptin alpha C subunit)	0.0346319	0.819382
Q7Z417	NUFIP2	GCENLNIVQDK	Q7Z417_C234	FMR1-interacting protein NUFIP2 (82 kDa FMRP-interacting protein) (82-FIP) (Cell proliferation-inducing gene 1 protein) (FMRP-interacting protein 2) (Nuclear FMR1-interacting protein 2)	0.0345707	0.686821
Q9Y4K3	TRAF6	CPNEGCLHK	Q9Y4K3_C139	TNF receptor-associated factor 6 (EC 2.3.2.27) (E3 ubiquitin-protein ligase TRAF6) (Interleukin-1 signal transducer) (RING finger protein 85) (RING-type E3 ubiquitin transferase TRAF6)	0.0345702	0.764008
O43150	ASAP2	LHSLCEAVK	O43150_C551	Arf-GAP with SH3 domain, ANK repeat and PH domain-containing protein 2 (Development and differentiation-enhancing factor 2) (Paxillin-associated protein with ARF GAP activity 3) (PAG3) (Pyk2 C-terminus-associated protein) (PAP)	0.0345457	0.717622
Q8IY37	DHX37	TEPGHCYR	Q8IY37_C680	Probable ATP-dependent RNA helicase DHX37 (EC 3.6.4.13) (DEAH box protein 37)	0.0344884	0.641891
P15924	DSP	DANSENCNK	P15924_C1052	Desmoplakin (DP) (250/210 kDa paraneoplastic pemphigus antigen)	0.0344729	0.677071
Q9UPY3	DICER1	VSNCNLYR	Q9UPY3_C1354	Endoribonuclease Dicer (EC 3.1.26.3) (Helicase with RNase motif) (Helicase MOI)	0.0343958	0.729545
P85299	PRR5	SSPAPHSGPCPSR	P85299_C318	Proline-rich protein 5 (Protein observed with Rictor-1) (Protor-1)	0.0343856	0.8661
Q58WW2	DCAF6	QIVSCSGDGVIFYTNVEQDAETNR	Q58WW2_C114	DDB1- and CUL4-associated factor 6 (Androgen receptor complex-associated protein) (ARCAP) (IQ motif and WD repeat-containing protein 1) (Nuclear receptor interaction protein) (NRIP)	0.0342883	0.842834
Q15334	LLGL1	NITEPLCSLDINWPR	Q15334_C947	Lethal(2) giant larvae protein homolog 1 (LLGL) (DLG4) (Hugl-1) (Human homolog to the D-lgl gene protein)	0.0342383	0.861183
Q8N1F8	STK11IP	NCVSATEEEVTPQHR	Q8N1F8_C918	Serine/threonine-protein kinase 11-interacting protein (LKB1-interacting protein 1)	0.0342119	0.939713
Q14919	DRAP1	QCIELEQQFDFLK	Q14919_C73	Dr1-associated corepressor (Dr1-associated protein 1) (Negative cofactor 2-alpha) (NC2-alpha)	0.0340676	0.644139
P02768	ALB	CCTESLVNR	P02768_C500 ; P02768_C501	Albumin	0.0340351	0.854388
Q9Y3C7	MED31	ELVNAQCAK	Q9Y3C7_C93	Mediator of RNA polymerase II transcription subunit 31 (Mediator complex subunit 31) (Mediator complex subunit SOH1) (hSOH1)	0.0340192	0.739583
Q13217	DNAJC3	AECFIK	Q13217_C197	DnaJ homolog subfamily C member 3 (Endoplasmic reticulum DNA J domain-containing protein 6) (ER-resident protein ERdj6) (ERdj6) (Interferon-induced, double-stranded RNA-activated protein kinase inhibitor) (Protein kinase inhibitor of 58 kDa) (Protein kinase inhibitor p58)	0.0339848	0.795411
Q9BXJ9	NAA15	NLQTCMEVLEALYDGSLGDCK	Q9BXJ9_CNA	N-alpha-acetyltransferase 15, NatA auxiliary subunit (Gastric cancer antigen Ga19) (N-terminal acetyltransferase) (NMDA receptor-regulated protein 1) (Protein tubedown-1) (Tbdn100)	0.0339702	0.898951
P17900	GM2A	TYGLPCHCPFK	P17900_C138	Ganglioside GM2 activator (Cerebroside sulfate activator protein) (GM2-AP) (Sphingolipid activator protein 3) (SAP-3) [Cleaved into: Ganglioside GM2 activator isoform short]	0.0339587	0.814743
Q9UJV9	DDX41	ITDCPK	Q9UJV9_C595	Probable ATP-dependent RNA helicase DDX41 (EC 3.6.4.13) (DEAD box protein 41) (DEAD box protein abstrakt homolog)	0.0339473	0.781339
Q9H497	TOR3A	YLDLLTTWYCSFK	Q9H497_C106	Torsin-3A (ATP-dependent interferon-responsive protein) (Torsin family 3 member A)	0.0339228	0.627892
Q15436	SEC23A	MVQVHELGCEGISK	Q15436_C180	Protein transport protein Sec23A (hSec23A) (SEC23-related protein A)	0.0339121	0.791549
P36507	MAP2K2	SEVEEVDFAGWLCK	P36507_C384	Dual specificity mitogen-activated protein kinase kinase 2 (MAP kinase kinase 2) (MAPKK 2) (EC 2.7.12.2) (ERK activator kinase 2) (MAPK/ERK kinase 2) (MEK 2)	0.0338749	0.878987
P36954	POLR2I	TEDHPCQK	P36954_C86	DNA-directed RNA polymerase II subunit RPB9 (RNA polymerase II subunit B9) (DNA-directed RNA polymerase II subunit I) (RNA polymerase II 14.5 kDa subunit) (RPB14.5)	0.033717	0.713475
O95696	BRD1	TAYCDVHTPPGCTR	O95696_C385 ; O95696_C393	Bromodomain-containing protein 1 (BR140-like protein) (Bromodomain and PHD finger-containing protein 2)	0.0336409	0.795225
Q9H4A3	WNK1	GLDTETTVEVAWCELQDR	Q9H4A3_C250	Serine/threonine-protein kinase WNK1 (EC 2.7.11.1) (Erythrocyte 65 kDa protein) (p65) (Kinase deficient protein) (Protein kinase lysine-deficient 1) (Protein kinase with no lysine 1) (hWNK1)	0.0336099	0.695723
Q9NVR2	INTS10	LLPCTSK	Q9NVR2_C555	Integrator complex subunit 10 (Int10)	0.0335911	0.578137
Q00341	HDLBP	ANCEAAR	Q00341_C636	Vigilin (High density lipoprotein-binding protein) (HDL-binding protein)	0.0335801	0.774129
Q9UGP4	LIMD1	HGSQDCGSR	Q9UGP4_C148	LIM domain-containing protein 1	0.0335058	0.846457
O14757	CHEK1	SYQCLK	O14757_C392	Serine/threonine-protein kinase Chk1 (EC 2.7.11.1) (CHK1 checkpoint homolog) (Cell cycle checkpoint kinase) (Checkpoint kinase-1)	0.0334747	0.856878
O43663	PRC1	SQNEAVCEGLR	O43663_C236	Protein regulator of cytokinesis 1	0.0333749	0.823414
Q9BV57	ADI1	NYSWMDIITICK	Q9BV57_C70	Acireductone dioxygenase (Acireductone dioxygenase (Fe(2+)-requiring)) (ARD') (Fe-ARD) (EC 1.13.11.54) (Acireductone dioxygenase (Ni(2+)-requiring)) (ARD) (Ni-ARD) (EC 1.13.11.53) (Membrane-type 1 matrix metalloproteinase cytoplasmic tail-binding protein 1) (MTCBP-1) (Submergence-induced protein-like factor) (Sip-L)	0.0333257	0.574933
Q9H270	VPS11	GPCFAFEGHK	Q9H270_C266	Vacuolar protein sorting-associated protein 11 homolog (hVPS11) (RING finger protein 108)	0.0333091	0.935032
O75643	SNRNP200	LDFVAPATGAHNYTLYFMSDAYMGCDQEYK	O75643_C2116	U5 small nuclear ribonucleoprotein 200 kDa helicase (EC 3.6.4.13) (Activating signal cointegrator 1 complex subunit 3-like 1) (BRR2 homolog) (U5 snRNP-specific 200 kDa protein) (U5-200KD)	0.033264	0.702219
Q14653	IRF3	QVFQQTISCPEGLR	Q14653_C222	Interferon regulatory factor 3 (IRF-3)	0.033223	0.557506
O00233	PSMD9	GIGMNEPLVDCEGYPR	O00233_C59	26S proteasome non-ATPase regulatory subunit 9 (26S proteasome regulatory subunit p27)	0.0331987	0.779729
Q3B820	FAM161A	SACGCR	Q3B820_C406	Protein FAM161A	0.0331878	0.862175
Q15021	NCAPD2	ESTGNMVTGQTVCK	Q15021_C596	Condensin complex subunit 1 (Chromosome condensation-related SMC-associated protein 1) (Chromosome-associated protein D2) (hCAP-D2) (Non-SMC condensin I complex subunit D2) (XCAP-D2 homolog)	0.0331779	0.524365
Q9P2F8	SIPA1L2	LDSEGTPCEYK	Q9P2F8_C1054	Signal-induced proliferation-associated 1-like protein 2 (SIPA1-like protein 2)	0.0330457	0.801089
Q8TCY9	URGCP	QWDCFWHR	Q8TCY9_C292	Up-regulator of cell proliferation (HBV X protein up-regulated gene 4 protein) (HBxAg up-regulated gene 4 protein)	0.0330106	0.869624
Q14204	DYNC1H1	DPTVEFPPDLCSR	Q14204_C3693	Cytoplasmic dynein 1 heavy chain 1 (Cytoplasmic dynein heavy chain 1) (Dynein heavy chain, cytosolic)	0.0329289	0.718071
Q9H7E2	TDRD3	CVSHVQVDSR	Q9H7E2_C98	Tudor domain-containing protein 3	0.032882	0.737277
O95373	IPO7	GIDQCIPLFVEAALER	O95373_C757	Importin-7 (Imp7) (Ran-binding protein 7) (RanBP7)	0.0328433	0.840841
O43264	ZW10	LAPILCDGTATFVDLVPGFR	O43264_C568	Centromere/kinetochore protein zw10 homolog	0.032817	0.283254
Q5XUX0	FBXO31	FIYTSQYDNCLTYR	Q5XUX0_C283	F-box only protein 31	0.0326727	0.505032
Q15696	ZRSR2	VSCNLEPHLR	Q15696_C260	U2 small nuclear ribonucleoprotein auxiliary factor 35 kDa subunit-related protein 2 (CCCH type zinc finger, RNA-binding motif and serine/arginine rich protein 2) (Renal carcinoma antigen NY-REN-20) (U2(RNU2) small nuclear RNA auxiliary factor 1-like 2) (U2AF35-related protein) (URP)	0.032617	0.884226
Q13129	RLF	DASYTCNFLGCK	Q13129_C808	Zinc finger protein Rlf (Rearranged L-myc fusion gene protein) (Zn-15-related protein)	0.0325792	0.694977
Q9UBF6	RNF7	CQAENK	Q9UBF6_C64	RING-box protein 2 (Rbx2) (CKII beta-binding protein 1) (CKBBP1) (RING finger protein 7) (Regulator of cullins 2) (Sensitive to apoptosis gene protein)	0.0325722	0.945108
P16591	FER	NCLVGENNVLK	P16591_C690	Tyrosine-protein kinase Fer (EC 2.7.10.2) (Feline encephalitis virus-related kinase FER) (Fujinami poultry sarcoma/Feline sarcoma-related protein Fer) (Proto-oncogene c-Fer) (Tyrosine kinase 3) (p94-Fer)	0.0325587	0.821644
Q15369	ELOC	VCMYFTYK	Q15369_C74	Elongin-C (EloC) (Elongin 15 kDa subunit) (RNA polymerase II transcription factor SIII subunit C) (SIII p15) (Transcription elongation factor B polypeptide 1)	0.0325243	0.831012
O15226	NKRF	CIQACK	O15226_C206 ; O15226_C210	NF-kappa-B-repressing factor (NFkB-repressing factor) (NRF) (Protein ITBA4)	0.0324776	0.870233
Q9H5U6	ZCCHC4	FYACSACR	Q9H5U6_C64	rRNA N6-adenosine-methyltransferase ZCCHC4 (EC 2.1.1.-) (Zinc finger CCHC domain-containing protein 4)	0.0324104	0.864655
Q9UG56	PISD	MCTEDLPFPPAASCDSFK	Q9UG56_C224 ; Q9UG56_C236	Phosphatidylserine decarboxylase proenzyme, mitochondrial (EC 4.1.1.65) [Cleaved into: Phosphatidylserine decarboxylase beta chain; Phosphatidylserine decarboxylase alpha chain]	0.0323774	0.559399
Q6ZNB6	NFXL1	CGHLCPAPCHDQALIK	Q6ZNB6_C589 ; Q6ZNB6_C593	NF-X1-type zinc finger protein NFXL1 (Ovarian zinc finger protein) (hOZFP)	0.0323738	0.890733
Q04760	GLO1	GFGHIGIAVPDVYSACK	Q04760_C139	Lactoylglutathione lyase (EC 4.4.1.5) (Aldoketomutase) (Glyoxalase I) (Glx I) (Ketone-aldehyde mutase) (Methylglyoxalase) (S-D-lactoylglutathione methylglyoxal lyase)	0.0323591	0.821894
P11172	UMPS	GCLLIAEMSSTGSLATGDYTR	P11172_C365	Uridine 5'-monophosphate synthase (UMP synthase) [Includes: Orotate phosphoribosyltransferase (OPRT) (OPRTase) (EC 2.4.2.10); Orotidine 5'-phosphate decarboxylase (ODC) (OMPD) (EC 4.1.1.23) (OMPdecase)]	0.0323394	0.632732
Q86XI2	NCAPG2	CLIGIIIK	Q86XI2_C1047	Condensin-2 complex subunit G2 (Chromosome-associated protein G2) (CAP-G2) (hCAP-G2) (Leucine zipper protein 5) (Non-SMC condensin II complex subunit G2)	0.0322534	0.756385
Q12797	ASPH	RNENACK	Q12797_C641	Aspartyl/asparaginyl beta-hydroxylase (EC 1.14.11.16) (Aspartate beta-hydroxylase) (ASP beta-hydroxylase) (Peptide-aspartate beta-dioxygenase)	0.0321474	0.552931
O15294	OGT	AIELQPHFPDAYCNLANALK	O15294_C297	UDP-N-acetylglucosamine--peptide N-acetylglucosaminyltransferase 110 kDa subunit (EC 2.4.1.255) (O-GlcNAc transferase subunit p110) (O-linked N-acetylglucosamine transferase 110 kDa subunit) (OGT)	0.0320996	0.75828
P55196	AFDN	DYCIAR	P55196_C296	Afadin (ALL1-fused gene from chromosome 6 protein) (Protein AF-6) (Afadin adherens junction formation factor)	0.0320229	0.795244
Q6I9Y2	THOC7	WCNSGSQEEGYSQYQR	Q6I9Y2_C38	THO complex subunit 7 homolog (Functional spliceosome-associated protein 24) (fSAP24) (Ngg1-interacting factor 3-like protein 1-binding protein 1) (NIF3L1-binding protein 1) (hTREX30)	0.0319622	0.774031
P27816	MAP4	CGSKDNIK	P27816_C1008	Microtubule-associated protein 4 (MAP-4)	0.0319506	0.861472
Q8WVB6	CHTF18	ADPGVLAALCEK	Q8WVB6_C542	Chromosome transmission fidelity protein 18 homolog (hCTF18) (CHL12)	0.0318922	0.751761
Q9NRL2	BAZ1A	SALSAVASLAAAWPQLHQGCSLK	Q9NRL2_C537	Bromodomain adjacent to zinc finger domain protein 1A (ATP-dependent chromatin-remodeling protein) (ATP-utilizing chromatin assembly and remodeling factor 1) (hACF1) (CHRAC subunit ACF1) (Williams syndrome transcription factor-related chromatin-remodeling factor 180) (WCRF180) (hWALp1)	0.0318812	0.596174
O14936	CASK	QEQQASCTWFGK	O14936_C698	Peripheral plasma membrane protein CASK (hCASK) (EC 2.7.11.1) (Calcium/calmodulin-dependent serine protein kinase) (Protein lin-2 homolog)	0.0318731	0.618368
Q6SZW1	SARM1	EVAQGLCDAIR	Q6SZW1_C117	NAD(+) hydrolase SARM1 (NADase SARM1) (hSARM1) (EC 3.2.2.6) (NADP(+) hydrolase SARM1) (EC 3.2.2.-) (Sterile alpha and Armadillo repeat protein) (Sterile alpha and TIR motif-containing protein 1) (Sterile alpha motif domain-containing protein 2) (MyD88-5) (SAM domain-containing protein 2) (Tir-1 homolog) (HsTIR)	0.0318288	0.559735
Q13472	TOP3A	YCPENFVDIKK	Q13472_C122	DNA topoisomerase 3-alpha (EC 5.6.2.1) (DNA topoisomerase III alpha)	0.0318087	0.855546
P22570	FDXR	AVPTGDMEDLPCGLVLSSIGYK	P22570_C353	NADPH:adrenodoxin oxidoreductase, mitochondrial (AR) (Adrenodoxin reductase) (EC 1.18.1.6) (Ferredoxin--NADP(+) reductase) (Ferredoxin reductase)	0.0316632	0.839044
Q8WYQ5	DGCR8	SEYVMACGK	Q8WYQ5_C657	Microprocessor complex subunit DGCR8 (DiGeorge syndrome critical region 8)	0.0316625	0.727439
Q9NYL9	TMOD3	CFSLAATR	Q9NYL9_C231	Tropomodulin-3 (Ubiquitous tropomodulin) (U-Tmod)	0.0315914	0.849918
Q92878	RAD50	VCLTDVTIMER	Q92878_C788	DNA repair protein RAD50 (hRAD50) (EC 3.6.-.-)	0.0315381	0.753635
A8MTY0	ZNF724	CGHHNLQLK	A8MTY0_C106	Zinc finger protein 724	0.0314574	0.536571
Q8IZL8	PELP1	VDALSPQLQQLACECYSR	Q8IZL8_C237 ; Q8IZL8_C239	Proline-, glutamic acid- and leucine-rich protein 1 (Modulator of non-genomic activity of estrogen receptor) (Transcription factor HMX3)	0.0314482	0.876256
P06733	ENO1	SGETEDTFIADLVVGLCTGQIK	P06733_C389	Alpha-enolase (EC 4.2.1.11) (2-phospho-D-glycerate hydro-lyase) (C-myc promoter-binding protein) (Enolase 1) (MBP-1) (MPB-1) (Non-neural enolase) (NNE) (Phosphopyruvate hydratase) (Plasminogen-binding protein)	0.0314439	0.873907
Q8NFC6	BOD1L1	CEQDLTIK	Q8NFC6_C2599	Biorientation of chromosomes in cell division protein 1-like 1	0.0314359	0.834531
Q9Y6E2	BZW2	VQEYCYDNIHFMK	Q9Y6E2_C350	eIF5-mimic protein 1 (Basic leucine zipper and W2 domain-containing protein 2)	0.0313921	0.888692
Q9NXE4	SMPD4	DDFLGSFCR	Q9NXE4_C776	Sphingomyelin phosphodiesterase 4 (EC 3.1.4.12) (Neutral sphingomyelinase 3) (nSMase-3) (nSMase3) (Neutral sphingomyelinase III)	0.0313251	0.735754
P23743	DGKA	TCVPDLSDK	P23743_C645	Diacylglycerol kinase alpha (DAG kinase alpha) (EC 2.7.1.107) (80 kDa diacylglycerol kinase) (Diglyceride kinase alpha) (DGK-alpha)	0.0311698	0.651486
Q9UBB6	NCDN	DACFTSLMNTLMTSLPALVQQQGR	Q9UBB6_C541	Neurochondrin	0.0311196	0.632607
O60313	OPA1	CNEEHPAYLASDEITTVR	O60313_C801	Dynamin-like 120 kDa protein, mitochondrial (EC 3.6.5.5) (Optic atrophy protein 1) [Cleaved into: Dynamin-like 120 kDa protein, form S1]	0.0310968	0.715426
Q8TAA5	GRPEL2	TTECISEESEPEDQK	Q8TAA5_C126	GrpE protein homolog 2, mitochondrial (Mt-GrpE#2)	0.0310927	0.767925
P09622	DLD	NETLGGTCLNVGCIPSK	P09622_CNA	Dihydrolipoyl dehydrogenase, mitochondrial (EC 1.8.1.4) (Dihydrolipoamide dehydrogenase) (Glycine cleavage system L protein)	0.0310916	0.697088
P53396	ACLY	FICTTSAIQNR	P53396_C20	ATP-citrate synthase (EC 2.3.3.8) (ATP-citrate (pro-S-)-lyase) (ACL) (Citrate cleavage enzyme)	0.0310555	0.888881
O43818	RRP9	ECCVTAGGR	O43818_CNA	U3 small nucleolar RNA-interacting protein 2 (RRP9 homolog) (U3 small nucleolar ribonucleoprotein-associated 55 kDa protein) (U3 snoRNP-associated 55 kDa protein) (U3-55K)	0.0309877	0.813999
Q13129	RLF	CELLLALK	Q13129_C453	Zinc finger protein Rlf (Rearranged L-myc fusion gene protein) (Zn-15-related protein)	0.0309832	0.835642
O43766	LIAS	NLNLHTVCEEAR	O43766_C106	Lipoyl synthase, mitochondrial (EC 2.8.1.8) (Lipoate synthase) (LS) (Lip-syn) (Lipoic acid synthase)	0.0309801	0.873705
Q15654	TRIP6	CATCSQPILDR	Q15654_C339	Thyroid receptor-interacting protein 6 (TR-interacting protein 6) (TRIP-6) (Opa-interacting protein 1) (OIP-1) (Zyxin-related protein 1) (ZRP-1)	0.030941	0.858609
Q8TEQ6	GEMIN5	HCQTFCM	Q8TEQ6_C1507	Gem-associated protein 5 (Gemin5)	0.0309126	0.674347
Q12815	TROAP	SCHLGR	Q12815_C139	Tastin (Trophinin-assisting protein) (Trophinin-associated protein)	0.0308918	0.896918
Q8N1G2	CMTR1	RTDPECTAPIK	Q8N1G2_C9	Cap-specific mRNA (nucleoside-2'-O-)-methyltransferase 1 (EC 2.1.1.57) (Cap methyltransferase 1) (Cap1 2'O-ribose methyltransferase 1) (MTr1) (hMTr1) (FtsJ methyltransferase domain-containing protein 2) (Interferon-stimulated gene 95 kDa protein) (ISG95)	0.0308542	0.900058
P14625	HSP90B1	KGYEVIYLTEPVDEYCIQALPEFDGK	P14625_C576	Endoplasmin (94 kDa glucose-regulated protein) (GRP-94) (Heat shock protein 90 kDa beta member 1) (Tumor rejection antigen 1) (gp96 homolog)	0.0308246	0.817895
A1A4S6	ARHGAP10	CISAVETR	A1A4S6_C402	Rho GTPase-activating protein 10 (GTPase regulator associated with focal adhesion kinase 2) (GRAF2) (Graf-related protein 2) (Rho-type GTPase-activating protein 10)	0.030806	0.873794
P78552	IL13RA1	EGQYFGCSFDLTK	P78552_C185	Interleukin-13 receptor subunit alpha-1 (IL-13 receptor subunit alpha-1) (IL-13R subunit alpha-1) (IL-13R-alpha-1) (IL-13RA1) (Cancer/testis antigen 19) (CT19) (CD antigen CD213a1)	0.0307738	0.21552
P41250	GARS1	TSYGWIEIVGCADR	P41250_C461	Glycine--tRNA ligase (EC 6.1.1.14) (Diadenosine tetraphosphate synthetase) (Ap4A synthetase) (EC 2.7.7.-) (Glycyl-tRNA synthetase) (GlyRS) (Glycyl-tRNA synthetase 1)	0.0307236	0.906875
Q96DZ1	ERLEC1	YEFCYGK	Q96DZ1_C357	Endoplasmic reticulum lectin 1 (ER lectin) (Erlectin) (XTP3-transactivated gene B protein)	0.0306167	0.765215
Q7L5Y9	MAEA	SCLEFSLR	Q7L5Y9_C195	E3 ubiquitin-protein transferase MAEA (EC 2.3.2.27) (Cell proliferation-inducing gene 5 protein) (Erythroblast macrophage protein) (Human lung cancer oncogene 10 protein) (HLC-10) (Macrophage erythroblast attacher) (P44EMLP)	0.0305344	0.817667
Q9H9L7	AKIRIN1	QVGIICER	Q9H9L7_C141	Akirin-1	0.0305344	0.732938
P11717	IGF2R	TQYACPPFDLTECSFK	P11717_C1369	Cation-independent mannose-6-phosphate receptor (CI Man-6-P receptor) (CI-MPR) (M6PR) (300 kDa mannose 6-phosphate receptor) (MPR 300) (Insulin-like growth factor 2 receptor) (Insulin-like growth factor II receptor) (IGF-II receptor) (M6P/IGF2 receptor) (M6P/IGF2R) (CD antigen CD222)	0.0305001	0.841507
Q9BYW2	SETD2	MPCYFDLIEENVYLTER	Q9BYW2_C1471	Histone-lysine N-methyltransferase SETD2 (EC 2.1.1.359) (HIF-1) (Huntingtin yeast partner B) (Huntingtin-interacting protein 1) (HIP-1) (Huntingtin-interacting protein B) (Lysine N-methyltransferase 3A) (Protein-lysine N-methyltransferase SETD2) (EC 2.1.1.-) (SET domain-containing protein 2) (hSET2) (p231HBP)	0.030488	0.925458
Q8IZL8	PELP1	TILMCGPLIK	Q8IZL8_C536	Proline-, glutamic acid- and leucine-rich protein 1 (Modulator of non-genomic activity of estrogen receptor) (Transcription factor HMX3)	0.0304449	0.80396
O60934	NBN	NYCDPQGHPSTGLK	O60934_C323	Nibrin (Cell cycle regulatory protein p95) (Nijmegen breakage syndrome protein 1)	0.030427	0.680645
Q14669	TRIP12	MNNCLSQMEQFPVK	Q14669_C1225	E3 ubiquitin-protein ligase TRIP12 (EC 2.3.2.26) (E3 ubiquitin-protein ligase for Arf) (ULF) (HECT-type E3 ubiquitin transferase TRIP12) (Thyroid receptor-interacting protein 12) (TR-interacting protein 12) (TRIP-12)	0.0303098	0.547879
P49810	PSEN2	SCQEGR	P49810_C31	Presenilin-2 (PS-2) (EC 3.4.23.-) (AD3LP) (AD5) (E5-1) (STM-2) [Cleaved into: Presenilin-2 NTF subunit; Presenilin-2 CTF subunit]	0.0303028	0.833911
Q9H910	JPT2	DHVFLCEGEEPK	Q9H910_C118	Jupiter microtubule associated homolog 2 (Hematological and neurological expressed 1-like protein) (HN1-like protein)	0.0302189	0.754409
O95453	PARN	LNPQCIPYTLQNHYYR	O95453_C543	Poly(A)-specific ribonuclease PARN (EC 3.1.13.4) (Deadenylating nuclease) (Deadenylation nuclease) (Polyadenylate-specific ribonuclease)	0.0301259	0.827266
Q92973; O14787	TNPO1	LGYVCPQEVAPMLQQFIRPWCTSLR	Q92973_C806 ; O14787_C805	Transportin-1 (Importin beta-2) (Karyopherin beta-2) (M9 region interaction protein) (MIP); Transportin-2 (Karyopherin beta-2b)	0.030067	0.813131
Q99871	HAUS7	TIQELLCSPSEYR	Q99871_C59	HAUS augmin-like complex subunit 7 (26S proteasome-associated UCH37-interacting protein 1) (UCHL5-interacting protein) (X-linked protein STS1769)	0.0300204	0.91962
Q96EV2	RBM33	CSATPSAQVKPIVSASPPSR	Q96EV2_C726	RNA-binding protein 33 (Proline-rich protein 8) (RNA-binding motif protein 33)	0.0300068	0.918104
Q8WUA4	GTF3C2	LYPFQCFLAHDQAVR	Q8WUA4_C608	General transcription factor 3C polypeptide 2 (TF3C-beta) (Transcription factor IIIC 110 kDa subunit) (TFIIIC 110 kDa subunit) (TFIIIC110) (Transcription factor IIIC subunit beta)	0.0300021	0.825751
P10244	MYBL2	SCWTEEEDRIICEAHK	P10244_C137	Myb-related protein B (B-Myb) (Myb-like protein 2)	0.0299889	0.81036
P23458	JAK1	EGIDSECGPFIK	P23458_C731	Tyrosine-protein kinase JAK1 (EC 2.7.10.2) (Janus kinase 1) (JAK-1)	0.0299403	0.905636
Q15906	VPS72	EVCPVTHRPALYR	Q15906_C292	Vacuolar protein sorting-associated protein 72 homolog (Protein YL-1) (Transcription factor-like 1)	0.0299146	0.837048
Q7L5D6	GET4	EQNYCESR	Q7L5D6_C160	Golgi to ER traffic protein 4 homolog (Conserved edge-expressed protein) (Transmembrane domain recognition complex 35 kDa subunit) (TRC35)	0.0298482	0.876203
Q14145	KEAP1	LSQQLCDVTLQVK	Q14145_C77	Kelch-like ECH-associated protein 1 (Cytosolic inhibitor of Nrf2) (INrf2) (Kelch-like protein 19)	0.0297863	0.749917
O75145	PPFIA3	AEVCQLR	O75145_C250	Liprin-alpha-3 (Protein tyrosine phosphatase receptor type f polypeptide-interacting protein alpha-3) (PTPRF-interacting protein alpha-3)	0.0297473	0.831671
P52597	HNRNPF	GLPFGCTK	P52597_C122	Heterogeneous nuclear ribonucleoprotein F (hnRNP F) (Nucleolin-like protein mcs94-1) [Cleaved into: Heterogeneous nuclear ribonucleoprotein F, N-terminally processed]	0.0297379	0.859238
Q06203	PPAT	SGHCTACLTGK	Q06203_C503	Amidophosphoribosyltransferase (ATase) (EC 2.4.2.14) (Glutamine phosphoribosylpyrophosphate amidotransferase) (GPAT)	0.0296897	0.91115
O43172	PRPF4	LWSVPDCNLLHTLR	O43172_C263	U4/U6 small nuclear ribonucleoprotein Prp4 (PRP4 homolog) (hPrp4) (U4/U6 snRNP 60 kDa protein) (WD splicing factor Prp4)	0.0296671	0.773475
A6NHR9	SMCHD1	LSTSGNRPPANAETFSCNK	A6NHR9_C1433	Structural maintenance of chromosomes flexible hinge domain-containing protein 1 (SMC hinge domain-containing protein 1) (EC 3.6.1.-)	0.0295801	0.812618
Q7Z6Z7	HUWE1	HMLLLAIQECSEGFGLA	Q7Z6Z7_C4367	E3 ubiquitin-protein ligase HUWE1 (EC 2.3.2.26) (ARF-binding protein 1) (ARF-BP1) (HECT, UBA and WWE domain-containing protein 1) (HECT-type E3 ubiquitin transferase HUWE1) (Homologous to E6AP carboxyl terminus homologous protein 9) (HectH9) (Large structure of UREB1) (LASU1) (Mcl-1 ubiquitin ligase E3) (Mule) (Upstream regulatory element-binding protein 1) (URE-B1) (URE-binding protein 1)	0.0295141	0.891511
Q9BW83	IFT27	AWALGQGLECFETSVK	Q9BW83_C149	Intraflagellar transport protein 27 homolog (Putative GTP-binding protein RAY-like) (Rab-like protein 4)	0.0294783	0.811651
Q5H9S7	DCAF17	AHLDFHCNEYGTLLK	Q5H9S7_C456	DDB1- and CUL4-associated factor 17	0.0294192	0.825725
P07199	CENPB	AGQAGLPCDYTANSK	P07199_C259	Major centromere autoantigen B (Centromere protein B) (CENP-B)	0.0293335	0.604374
Q15032	R3HDM1	IFSQDSLCSQENYIIDKR	Q15032_C304	R3H domain-containing protein 1	0.0292856	0.861516
P30414	NKTR	VIDCGVLATK	P30414_C173	NK-tumor recognition protein (NK-TR protein) (Natural-killer cells cyclophilin-related protein) (Peptidyl-prolyl cis-trans isomerase NKTR) (PPIase) (EC 5.2.1.8) (Rotamase)	0.0292201	0.818545
Q9UPN3	MACF1	CTNFSSCWSDGK	Q9UPN3_C216	Microtubule-actin cross-linking factor 1, isoforms 1/2/3/4/5 (620 kDa actin-binding protein) (ABP620) (Actin cross-linking family protein 7) (Macrophin-1) (Trabeculin-alpha)	0.029109	0.789042
O95714	HERC2	YAIHFCK	O95714_C4788	E3 ubiquitin-protein ligase HERC2 (EC 2.3.2.26) (HECT domain and RCC1-like domain-containing protein 2) (HECT-type E3 ubiquitin transferase HERC2)	0.029014	0.773473
Q99728	BARD1	VCEQEEK	Q99728_C645	BRCA1-associated RING domain protein 1 (BARD-1) (EC 2.3.2.27) (RING-type E3 ubiquitin transferase BARD1)	0.0289875	0.478874
Q8N5C6	SRBD1	TFCSQQTETSGQIQGVAVTSSADVEVTNEK	Q8N5C6_C777	S1 RNA-binding domain-containing protein 1	0.0289443	0.922951
Q9H6R0	DHX33	HLPDGCPAMLVLPLYASLPYAQQLR	Q9H6R0_C319	ATP-dependent RNA helicase DHX33 (EC 3.6.4.13) (DEAH box protein 33)	0.028932	0.914853
P50502	ST13	LLGHWEEAAHDLALACK.	P50502_C209	Hsc70-interacting protein (Hip) (Aging-associated protein 2) (Progesterone receptor-associated p48 protein) (Protein FAM10A1) (Putative tumor suppressor ST13) (Renal carcinoma antigen NY-REN-33) (Suppression of tumorigenicity 13 protein)	0.0289272	0.666727
Q8WUX2	CHAC2	VVTLVEDPAGCVWGVAYR	Q8WUX2_C59	Glutathione-specific gamma-glutamylcyclotransferase 2 (Gamma-GCG 2) (EC 4.3.2.7) (Cation transport regulator-like protein 2)	0.0289177	0.762497
P51114	FXR1	HLECTK	P51114_C211	RNA-binding protein FXR1 (FMR1 autosomal homolog 1) (hFXR1p)	0.028907	0.766703
P62333	PSMC6	DHQPCIIFMDEIDAIGGR	P62333_C228	26S proteasome regulatory subunit 10B (26S proteasome AAA-ATPase subunit RPT4) (Proteasome 26S subunit ATPase 6) (Proteasome subunit p42)	0.028825	0.66981
Q96M94	KLHL15	QVCVFDPSK	Q96M94_C444	Kelch-like protein 15	0.0287932	0.805458
Q01844	EWSR1	QCGVVK	Q01844_C384	RNA-binding protein EWS (EWS oncogene) (Ewing sarcoma breakpoint region 1 protein)	0.0287365	0.870479
Q08J23	NSUN2	KDGVCGPPPSK	Q08J23_C502	RNA cytosine C(5)-methyltransferase NSUN2 (EC 2.1.1.-) (Myc-induced SUN domain-containing protein) (Misu) (NOL1/NOP2/Sun domain family member 2) (Substrate of AIM1/Aurora kinase B) (mRNA cytosine C(5)-methyltransferase) (EC 2.1.1.-) (tRNA cytosine C(5)-methyltransferase) (EC 2.1.1.-, EC 2.1.1.203) (tRNA methyltransferase 4 homolog) (hTrm4)	0.0286902	0.564293
P41229	KDM5C	CVMAECK	P41229_C371	Lysine-specific demethylase 5C (EC 1.14.11.67) (Histone demethylase JARID1C) (Jumonji/ARID domain-containing protein 1C) (Protein SmcX) (Protein Xe169) ([histone H3]-trimethyl-L-lysine(4) demethylase 5C)	0.0286699	0.831968
Q6PD62	CTR9	LGMGHCFVK	Q6PD62_C207	RNA polymerase-associated protein CTR9 homolog (SH2 domain-binding protein 1)	0.0286588	0.785215
Q9Y2I1	NISCH	SLHQVEISHCDAK	Q9Y2I1_C227	Nischarin (Imidazoline receptor 1) (I-1) (IR1) (Imidazoline receptor antisera-selected protein) (hIRAS) (Imidazoline-1 receptor) (I1R) (Imidazoline-1 receptor candidate protein) (I-1 receptor candidate protein) (I1R candidate protein)	0.0285966	0.839509
Q9UPS8	ANKRD26	CLHLDTK	Q9UPS8_C1420	Ankyrin repeat domain-containing protein 26	0.028496	0.886571
Q96RS6	NUDCD1	LPTDLTACDNR	Q96RS6_C111	NudC domain-containing protein 1 (Chronic myelogenous leukemia tumor antigen 66) (Tumor antigen CML66)	0.0284737	0.93136
Q9H8H3	TMT1A	FYPPGCR	Q9H8H3_C92	N6-adenosine-methyltransferase TMT1A (EC 2.1.1.348) (Methyltransferase TMT1A) (Methyltransferase-like protein 7A) (Protein AAM-B) (Thiol methyltransferase 1A)	0.0283685	0.864582
Q9NVE7	PANK4	VDKEDVMTCLIK	Q9NVE7_C150	4'-phosphopantetheine phosphatase (EC 3.1.3.-) (Inactive pantothenic acid kinase 4) (hPanK4)	0.0283369	0.739719
Q13485	SMAD4	ETPCWIEIHLHR	Q13485_C523	Mothers against decapentaplegic homolog 4 (MAD homolog 4) (Mothers against DPP homolog 4) (Deletion target in pancreatic carcinoma 4) (SMAD family member 4) (SMAD 4) (Smad4) (hSMAD4)	0.0283314	0.703615
Q07864	POLE	LQPSAMVDEATCAACDFNKPGANCQR	Q07864_C663	DNA polymerase epsilon catalytic subunit A (EC 2.7.7.7) (3'-5' exodeoxyribonuclease) (EC 3.1.11.-) (DNA polymerase II subunit A)	0.0282986	0.776408
Q9P2L0	WDR35	AFGTCSK	Q9P2L0_C1084	WD repeat-containing protein 35 (Intraflagellar transport protein 121 homolog)	0.0282937	0.742123
O75127	PTCD1	RDLEPSDATYTALFNVCAESPWK	O75127_C218	Pentatricopeptide repeat-containing protein 1, mitochondrial	0.0282745	0.905778
Q12873	CHD3	CTCPVLK	Q12873_C500	Chromodomain-helicase-DNA-binding protein 3 (CHD-3) (EC 3.6.4.12) (ATP-dependent helicase CHD3) (Mi-2 autoantigen 240 kDa protein) (Mi2-alpha) (Zinc finger helicase) (hZFH)	0.028212	0.756903
O60830	TIMM17B	APQIGGSFAVWGGLFSTIDCGLVR	O60830_C78	Mitochondrial import inner membrane translocase subunit Tim17-B	0.0281747	0.924175
Q9Y5P6	GMPPB	LCSGPGIVGNVLVDPSAR	Q9Y5P6_C245	Mannose-1-phosphate guanyltransferase beta (EC 2.7.7.13) (GDP-mannose pyrophosphorylase B) (GTP-mannose-1-phosphate guanylyltransferase beta)	0.0281643	0.902344
O60287	URB1	MVCEAADDAPSSEEEAIVVLCK	O60287_C2261	Nucleolar pre-ribosomal-associated protein 1 (Nucleolar protein 254 kDa) (URB1 ribosome biogenesis 1 homolog)	0.028146	0.699308
Q8N8R7	ARL14EP	SCCDPFNIHK	Q8N8R7_C76	ARL14 effector protein (ARF7 effector protein)	0.0281155	0.886747
O95602	POLR1A	SLPCFEPYEFTPR	O95602_C937	DNA-directed RNA polymerase I subunit RPA1 (RNA polymerase I subunit A1) (EC 2.7.7.6) (A190) (DNA-directed RNA polymerase I largest subunit) (DNA-directed RNA polymerase I subunit A) (RNA polymerase I 194 kDa subunit) (RPA194)	0.0281155	0.749527
Q9Y281	CFL2	LLPLNDCR	Q9Y281_C80	Cofilin-2 (Cofilin, muscle isoform)	0.0280718	0.858263
Q6P2H3	CEP85	EQSCELSTCR	Q6P2H3_C281	Centrosomal protein of 85 kDa (Cep85) (Coiled-coil domain-containing protein 21)	0.0280571	0.892494
Q8IZL8	PELP1	CPPPLACALQAFSLGQR	Q8IZL8_C594	Proline-, glutamic acid- and leucine-rich protein 1 (Modulator of non-genomic activity of estrogen receptor) (Transcription factor HMX3)	0.0280144	0.899913
Q93100	PHKB	TCGGDQK	Q93100_C76	Phosphorylase b kinase regulatory subunit beta (Phosphorylase kinase subunit beta)	0.0279963	0.673904
Q9HCS7	XAB2	QVDDLASVWCQCGELELR	Q9HCS7_CNA	Pre-mRNA-splicing factor SYF1 (Protein HCNP) (XPA-binding protein 2)	0.0279667	0.772188
Q8TF76	HASPIN	ATGQDSCQER	Q8TF76_C300	Serine/threonine-protein kinase haspin (EC 2.7.11.1) (Germ cell-specific gene 2 protein) (H-haspin) (Haploid germ cell-specific nuclear protein kinase)	0.0279369	0.752689
Q15021	NCAPD2	MNCYALIR	Q15021_C121	Condensin complex subunit 1 (Chromosome condensation-related SMC-associated protein 1) (Chromosome-associated protein D2) (hCAP-D2) (Non-SMC condensin I complex subunit D2) (XCAP-D2 homolog)	0.0279193	0.529076
Q96PM5	RCHY1	TCYEEMLK	Q96PM5_C172	RING finger and CHY zinc finger domain-containing protein 1 (EC 2.3.2.27) (Androgen receptor N-terminal-interacting protein) (CH-rich-interacting match with PLAG1) (E3 ubiquitin-protein ligase Pirh2) (RING finger protein 199) (RING-type E3 ubiquitin transferase RCHY1) (Zinc finger protein 363) (p53-induced RING-H2 protein) (hPirh2)	0.027731	0.860775
Q14CZ7	FASTKD3	LLHSCSLNECHPVNFLAK	Q14CZ7_C455 ; Q14CZ7_C460	FAST kinase domain-containing protein 3, mitochondrial	0.0277216	0.864048
Q10567	AP1B1	DCPLNAEAASSK	Q10567_C866	AP-1 complex subunit beta-1 (Adaptor protein complex AP-1 subunit beta-1) (Adaptor-related protein complex 1 subunit beta-1) (Beta-1-adaptin) (Beta-adaptin 1) (Clathrin assembly protein complex 1 beta large chain) (Golgi adaptor HA1/AP1 adaptin beta subunit)	0.0277216	0.786948
Q9NX63	CHCHD3	RYESHPVCADLQAK	Q9NX63_C183	MICOS complex subunit MIC19 (Coiled-coil-helix-coiled-coil-helix domain-containing protein 3)	0.0277198	0.801554
Q9H8M7	MINDY3	SSPGLSDTIFCR	Q9H8M7_C27	Ubiquitin carboxyl-terminal hydrolase MINDY-3 (EC 3.4.19.12) (Dermal papilla-derived protein 5) (Deubiquitinating enzyme MINDY-3) (Protein CARP)	0.0275844	0.786176
Q9NYU2	UGGT1	DFNLDGAPYGYTPFCDSR	Q9NYU2_C1386	UDP-glucose:glycoprotein glucosyltransferase 1 (UGT1) (hUGT1) (EC 2.4.1.-) (UDP--Glc:glycoprotein glucosyltransferase) (UDP-glucose ceramide glucosyltransferase-like 1)	0.0275293	0.802585
Q8IYB8	SUPV3L1	SGVYCGPLK	Q8IYB8_C230	ATP-dependent RNA helicase SUPV3L1, mitochondrial (EC 3.6.4.13) (Suppressor of var1 3-like protein 1) (SUV3-like protein 1)	0.02745	0.825687
Q96L73	NSD1	ATDENPCGIDSECINR	Q96L73_C1911	Histone-lysine N-methyltransferase, H3 lysine-36 specific (EC 2.1.1.357) (Androgen receptor coactivator 267 kDa protein) (Androgen receptor-associated protein of 267 kDa) (H3-K36-HMTase) (Lysine N-methyltransferase 3B) (Nuclear receptor-binding SET domain-containing protein 1) (NR-binding SET domain-containing protein)	0.0274314	0.911551
Q9Y6J9	TAF6L	NPHLCLGPYVR	Q9Y6J9_C230	TAF6-like RNA polymerase II p300/CBP-associated factor-associated factor 65 kDa subunit 6L (TAF6L) (PCAF-associated factor 65-alpha) (PAF65-alpha)	0.0274075	0.835612
Q7Z4H7	HAUS6	HCCEWIK	Q7Z4H7_C94	HAUS augmin-like complex subunit 6	0.0274024	0.552515
P53007	SLC25A1	GIGDCVR	P53007_C70	Tricarboxylate transport protein, mitochondrial (Citrate transport protein) (CTP) (Mitochondrial citrate carrier) (CIC) (Solute carrier family 25 member 1) (Tricarboxylate carrier protein)	0.0273764	0.869127
Q8NBR6	MINDY2	AVGNCSYNQLVEK	Q8NBR6_C385	Ubiquitin carboxyl-terminal hydrolase MINDY-2 (EC 3.4.19.12) (Deubiquitinating enzyme MINDY-2) (Protein FAM63B)	0.0273073	0.707442
O14686	KMT2D	IAESLPGVESCQNYLFR	O14686_C5314	Histone-lysine N-methyltransferase 2D (Lysine N-methyltransferase 2D) (EC 2.1.1.364) (ALL1-related protein) (Myeloid/lymphoid or mixed-lineage leukemia protein 2)	0.0271332	0.734839
Q14974	KPNB1	ESTLEAIGYICQDIDPEQLQDK	Q14974_C158	Importin subunit beta-1 (Importin-90) (Karyopherin subunit beta-1) (Nuclear factor p97) (Pore targeting complex 97 kDa subunit) (PTAC97)	0.0269487	0.882889
P52292	KPNA2	TDCSPIQFESAWALTNIASGTSEQTK	P52292_C133	Importin subunit alpha-1 (Karyopherin subunit alpha-2) (RAG cohort protein 1) (SRP1-alpha)	0.0269391	0.379997
Q13620	CUL4B	QICEDHIK	Q13620_C264	Cullin-4B (CUL-4B)	0.0269079	0.735247
Q14146	URB2	ACPQIVTALTLLNR	Q14146_C1294	Unhealthy ribosome biogenesis protein 2 homolog	0.0268789	0.908284
Q8IWV8	UBR2	VGEPTYSCR	Q8IWV8_C112	E3 ubiquitin-protein ligase UBR2 (EC 2.3.2.27) (N-recognin-2) (RING-type E3 ubiquitin transferase UBR2) (Ubiquitin-protein ligase E3-alpha-2) (Ubiquitin-protein ligase E3-alpha-II)	0.0268333	0.904258
P13639	EEF2	EGALCEENMR	P13639_C693	Elongation factor 2 (EF-2) (EC 3.6.5.-)	0.0268063	0.587141
Q9HAU5	UPF2	LDCFLVYFQR	Q9HAU5_C944	Regulator of nonsense transcripts 2 (Up-frameshift suppressor 2 homolog) (hUpf2)	0.0267616	0.77897
Q15393	SF3B3	IISLDPSDCLQPLSMQALPAQPESLCIVEMGGTEK	Q15393_CNA	Splicing factor 3B subunit 3 (Pre-mRNA-splicing factor SF3b 130 kDa subunit) (SF3b130) (STAF130) (Spliceosome-associated protein 130) (SAP 130)	0.026682	0.925725
O94806	PRKD3	CLTLFQNESGSK	O94806_C444	Serine/threonine-protein kinase D3 (EC 2.7.11.13) (Protein kinase C nu type) (Protein kinase EPK2) (nPKC-nu)	0.0266438	0.850581
Q9BTF0	THUMPD2	CSGTIGK	Q9BTF0_C213	THUMP domain-containing protein 2	0.0265519	0.818821
O95352	ATG7	LGCYFCNDVVAPGDSTR	O95352_C550	Ubiquitin-like modifier-activating enzyme ATG7 (ATG12-activating enzyme E1 ATG7) (Autophagy-related protein 7) (APG7-like) (hAGP7) (Ubiquitin-activating enzyme E1-like protein)	0.0265378	0.89343
Q96BP3	PPWD1	LGYFPGQCEWIYCPGDAISSVAASEK	Q96BP3_CNA	Peptidylprolyl isomerase domain and WD repeat-containing protein 1 (EC 5.2.1.8) (Spliceosome-associated cyclophilin)	0.0265003	0.805487
Q9Y462	ZNF711	RYEDCQASGNTLDSALESR	Q9Y462_C318	Zinc finger protein 711 (Zinc finger protein 6)	0.0264816	0.894371
Q13439	GOLGA4	ISHCQHR	Q13439_C1253	Golgin subfamily A member 4 (256 kDa golgin) (Golgin-245) (Protein 72.1) (Trans-Golgi p230)	0.0264634	0.844699
Q15678	PTPN14	CTLDQVIR	Q15678_C133	Tyrosine-protein phosphatase non-receptor type 14 (EC 3.1.3.48) (Protein-tyrosine phosphatase pez)	0.0264453	0.904723
Q92994	BRF1	ECISSQSSDPK	Q92994_C430	Transcription factor IIIB 90 kDa subunit (TFIIIB90) (hTFIIIB90) (B-related factor 1) (BRF-1) (hBRF) (TAF3B2) (TATA box-binding protein-associated factor, RNA polymerase III, subunit 2)	0.0264105	0.908449
Q8NG68	TTL	TSPELAESCTWFPESYVIYPTNLK	Q8NG68_C91	Tubulin--tyrosine ligase (TTL) (EC 6.3.2.25)	0.0263202	0.821281
Q9H0K1	SIK2	AQNTCQLYCK	Q9H0K1_CNA	Serine/threonine-protein kinase SIK2 (EC 2.7.11.1) (Qin-induced kinase) (Salt-inducible kinase 2) (SIK-2) (Serine/threonine-protein kinase SNF1-like kinase 2)	0.0263167	0.672671
Q13480	GAB1	DASSQDCYDIPR	Q13480_C405	GRB2-associated-binding protein 1 (GRB2-associated binder 1) (Growth factor receptor bound protein 2-associated protein 1)	0.0263087	0.84965
Q8IZT6	ASPM	GPAAEEEASSPPVLSLSHFCR	Q8IZT6_C45	Abnormal spindle-like microcephaly-associated protein (Abnormal spindle protein homolog) (Asp homolog)	0.0262967	0.699879
O60729	CDC14B	CSSTSPGVK	O60729_C21	Dual specificity protein phosphatase CDC14B (EC 3.1.3.16) (EC 3.1.3.48) (CDC14 cell division cycle 14 homolog B)	0.0262698	0.821668
Q9H1A4	ANAPC1	LLVPVDVDTNTPCYALLEVTYK	Q9H1A4_C1630	Anaphase-promoting complex subunit 1 (APC1) (Cyclosome subunit 1) (Mitotic checkpoint regulator) (Testis-specific gene 24 protein)	0.0261802	0.616271
Q08378	GOLGA3	NLNSCLQQLK	Q08378_C1431	Golgin subfamily A member 3 (Golgi complex-associated protein of 170 kDa) (GCP170) (Golgin-160)	0.0261088	0.705049
O00471	EXOC5	TDFKPEDENNVLIQYTNACVK	O00471_C576	Exocyst complex component 5 (Exocyst complex component Sec10) (hSec10)	0.0260856	0.896247
Q9UJF2	RASAL2	CFSCNSASER	Q9UJF2_C137	Ras GTPase-activating protein nGAP (RAS protein activator-like 2)	0.0260527	0.783568
Q9HAV4	XPO5	FCEEFK	Q9HAV4_C37	Exportin-5 (Exp5) (Ran-binding protein 21)	0.0259867	0.936554
Q9BZ67	FRMD8	VQLGPYQPGRPAACDLR	Q9BZ67_C191	FERM domain-containing protein 8 (Band4.1 inhibitor LRP interactor) (Bili) (iRhom tail-associated protein) (iTAP)	0.0259687	0.850928
Q14865	ARID5B	NNHNCK	Q14865_C300	AT-rich interactive domain-containing protein 5B (ARID domain-containing protein 5B) (MRF1-like protein) (Modulator recognition factor 2) (MRF-2)	0.0259606	0.80274
P47813	EIF1AX	LEAMCFDGVK	P47813_C51	Eukaryotic translation initiation factor 1A, X-chromosomal (eIF-1A X isoform) (eIF1A X isoform) (Eukaryotic translation initiation factor 4C) (eIF-4C)	0.0259592	0.798187
O95782	AP2A1	TCVSLAVSR	O95782_C225	AP-2 complex subunit alpha-1 (100 kDa coated vesicle protein A) (Adaptor protein complex AP-2 subunit alpha-1) (Adaptor-related protein complex 2 subunit alpha-1) (Alpha-adaptin A) (Alpha1-adaptin) (Clathrin assembly protein complex 2 alpha-A large chain) (Plasma membrane adaptor HA2/AP2 adaptin alpha A subunit)	0.0259535	0.916238
Q00610	CLTC	LPVVIGGLLDVDCSEDVIK	Q00610_C824	Clathrin heavy chain 1 (Clathrin heavy chain on chromosome 17) (CLH-17)	0.0259433	0.811112
P48735	IDH2	NYDGDVQSDILAQGFGSLGLMTSVLVCPDGK	P48735_C336	Isocitrate dehydrogenase [NADP], mitochondrial (IDH) (EC 1.1.1.42) (ICD-M) (IDP) (NADP(+)-specific ICDH) (Oxalosuccinate decarboxylase)	0.0259311	0.909326
Q8N371	KDM8	WSLEYIQEIAGCR	Q8N371_C232	Bifunctional peptidase and arginyl-hydroxylase JMJD5 (EC 1.14.11.73) (EC 3.4.-.-) (JmjC domain-containing protein 5) (Jumonji C domain-containing protein 5) (L-arginine (3R)-hydroxylase KDM8)	0.0259077	0.878989
P55735	SEC13	VFIWTCDDASSNTWSPK	P55735_C245	Protein SEC13 homolog (GATOR2 complex protein SEC13) (SEC13-like protein 1) (SEC13-related protein)	0.0259001	0.680424
Q15262	PTPRK	LQAEDCSIACLPR	Q15262_C1196	Receptor-type tyrosine-protein phosphatase kappa (Protein-tyrosine phosphatase kappa) (R-PTP-kappa) (EC 3.1.3.48)	0.0258764	0.875069
P49959	MRE11	VTQAIQSFCLEK	P49959_C336	Double-strand break repair protein MRE11 (EC 3.1.-.-) (Double-strand break repair protein MRE11A) (Meiotic recombination 11 homolog 1) (MRE11 homolog 1) (Meiotic recombination 11 homolog A) (MRE11 homolog A)	0.0258546	0.711056
Q63HK3	ZKSCAN2	FYEALQACHR	Q63HK3_C524	Zinc finger protein with KRAB and SCAN domains 2 (Zinc finger protein 694)	0.0258176	0.907674
Q5JSL3	DOCK11	VLQGNITHCAEPYIK	Q5JSL3_C492	Dedicator of cytokinesis protein 11 (Activated Cdc42-associated guanine nucleotide exchange factor) (ACG) (Zizimin-2)	0.0257756	0.850196
Q6P1X5	TAF2	LALTDILEQEQCFYR	Q6P1X5_C690	Transcription initiation factor TFIID subunit 2 (150 kDa cofactor of initiator function) (RNA polymerase II TBP-associated factor subunit B) (TBP-associated factor 150 kDa) (Transcription initiation factor TFIID 150 kDa subunit) (TAF(II)150) (TAFII-150) (TAFII150)	0.0257676	0.790706
Q6P2Q9	PRPF8	TAQCFLR	Q6P2Q9_C1228	Pre-mRNA-processing-splicing factor 8 (220 kDa U5 snRNP-specific protein) (PRP8 homolog) (Splicing factor Prp8) (p220)	0.0257631	0.666221
Q9UNF0	PACSIN2	LCSDLMNCLHER	Q9UNF0_CNA	Protein kinase C and casein kinase substrate in neurons protein 2 (Syndapin-2) (Syndapin-II) (SdpII)	0.0257588	0.761816
Q9UMN6	KMT2B	HAYHPACLGPSYPTR	Q9UMN6_C1279	Histone-lysine N-methyltransferase 2B (Lysine N-methyltransferase 2B) (EC 2.1.1.364) (Myeloid/lymphoid or mixed-lineage leukemia protein 4) (Trithorax homolog 2) (WW domain-binding protein 7) (WBP-7)	0.0257514	0.94917
Q6ICH7	ASPHD2	CTHNEGLNQK	Q6ICH7_C116	Aspartate beta-hydroxylase domain-containing protein 2 (EC 1.14.11.-)	0.0257226	0.822958
Q10469	MGAT2	IFHAGDCGMHHK	Q10469_C378	Alpha-1,6-mannosyl-glycoprotein 2-beta-N-acetylglucosaminyltransferase (EC 2.4.1.143) (Beta-1,2-N-acetylglucosaminyltransferase II) (GlcNAc-T II) (GNT-II) (Mannoside acetylglucosaminyltransferase 2) (N-glycosyl-oligosaccharide-glycoprotein N-acetylglucosaminyltransferase II)	0.0256661	0.723144
O00567	NOP56	CSIASR	O00567_C376	Nucleolar protein 56 (Nucleolar protein 5A)	0.0256507	0.826286
Q13085	ACACA	TCVFEK	Q13085_C743	Acetyl-CoA carboxylase 1 (ACC1) (EC 6.4.1.2) (Acetyl-Coenzyme A carboxylase alpha) (ACC-alpha)	0.0256424	0.932501
Q12955	ANK3	DIEVLEGKPIYVDCYGNLAPLTK	Q12955_C1369	Ankyrin-3 (ANK-3) (Ankyrin-G)	0.0256207	0.78408
Q71F56	MED13L	ECILNR	Q71F56_C384	Mediator of RNA polymerase II transcription subunit 13-like (Mediator complex subunit 13-like) (Thyroid hormone receptor-associated protein 2) (Thyroid hormone receptor-associated protein complex 240 kDa component-like)	0.0255836	0.914294
Q12905	ILF2	CLQILAAGLFLPGSVGITDPCESGNFR	Q12905_C291	Interleukin enhancer-binding factor 2 (Nuclear factor of activated T-cells 45 kDa)	0.0255728	0.807721
Q86UN3	RTN4RL2	LNANPWACDCR	Q86UN3_C267	Reticulon-4 receptor-like 2 (Nogo receptor-like 3) (Nogo-66 receptor homolog 1) (Nogo-66 receptor-related protein 2) (NgR2)	0.0255668	0.887632
Q92572	AP3S1	RDENVCNFLEGGLLIGGSDNK	Q92572_C47	AP-3 complex subunit sigma-1 (AP-3 complex subunit sigma-3A) (Adaptor-related protein complex 3 subunit sigma-1) (Clathrin-associated/assembly/adaptor protein, small 3) (Sigma-3A-adaptin) (Sigma3A-adaptin) (Sigma-adaptin 3a)	0.0254917	0.934006
Q96QE3	ATAD5	DDGCCLWHLKPPSCPLLTK	Q96QE3_C881 ; Q96QE3_C890	ATPase family AAA domain-containing protein 5 (Chromosome fragility-associated gene 1 protein)	0.0253994	0.646611
Q9UHV7	MED13	VWQECNMNR	Q9UHV7_C383	Mediator of RNA polymerase II transcription subunit 13 (Activator-recruited cofactor 250 kDa component) (ARC250) (Mediator complex subunit 13) (Thyroid hormone receptor-associated protein 1) (Thyroid hormone receptor-associated protein complex 240 kDa component) (Trap240) (Vitamin D3 receptor-interacting protein complex component DRIP250) (DRIP250)	0.025319	0.794536
P52732	KIF11	LNCFLEQDLK	P52732_C911	Kinesin-like protein KIF11 (Kinesin-like protein 1) (Kinesin-like spindle protein HKSP) (Kinesin-related motor protein Eg5) (Thyroid receptor-interacting protein 5) (TR-interacting protein 5) (TRIP-5)	0.0252248	0.574463
Q12955	ANK3	DCVSFTTNVSAR	Q12955_C1272	Ankyrin-3 (ANK-3) (Ankyrin-G)	0.0252226	0.784696
O00299	CLIC1	IGNCPFSQR	O00299_C24	Chloride intracellular channel protein 1 (Chloride channel ABP) (Nuclear chloride ion channel 27) (NCC27) (Regulatory nuclear chloride ion channel protein) (hRNCC)	0.0252083	0.65269
P24723; P05771; Q04759; Q05655	PRKCH	IADFGMCK	P24723_C501 ; P05771_C488 ; Q04759_C526 ; Q05655_C495	Protein kinase C eta type (EC 2.7.11.13) (PKC-L) (nPKC-eta); Protein kinase C beta type (PKC-B) (PKC-beta) (EC 2.7.11.13); Protein kinase C theta type (EC 2.7.11.13) (nPKC-theta); Protein kinase C delta type (EC 2.7.11.13) (Tyrosine-protein kinase PRKCD) (EC 2.7.10.2) (nPKC-delta) [Cleaved into: Protein kinase C delta type regulatory subunit; Protein kinase C delta type catalytic subunit (Sphingosine-dependent protein kinase-1) (SDK1)]	0.0251804	0.797625
Q9BSC4	NOL10	IFTSLEPEHDLNDVCLYPNSGMLLTANETPK	Q9BSC4_C319	Nucleolar protein 10	0.0251804	0.77919
Q9UIF9	BAZ2A	KGDNDEFLLLCDGCDR	Q9UIF9_C1697	Bromodomain adjacent to zinc finger domain protein 2A (Transcription termination factor I-interacting protein 5) (TTF-I-interacting protein 5) (Tip5) (hWALp3)	0.0251522	0.892707
Q9H6R7	WDCP	CLSELTNR	Q9H6R7_C574	WD repeat and coiled-coil-containing protein	0.0251499	0.728151
Q96D71	REPS1	YYSDLFSYCDIESTK	Q96D71_C21	RalBP1-associated Eps domain-containing protein 1 (RalBP1-interacting protein 1)	0.0251144	0.891618
P49792	RANBP2	VWLWTACDFADGERK	P49792_C2407	E3 SUMO-protein ligase RanBP2 (EC 2.3.2.-) (358 kDa nucleoporin) (Nuclear pore complex protein Nup358) (Nucleoporin Nup358) (Ran-binding protein 2) (RanBP2) (p270)	0.0250185	0.939002
Q9H7Z6	KAT8	KPPITVDSVCLK	Q9H7Z6_C442	Histone acetyltransferase KAT8 (EC 2.3.1.48) (Lysine acetyltransferase 8) (MOZ, YBF2/SAS3, SAS2 and TIP60 protein 1) (MYST-1) (hMOF)	0.0249633	0.841726
O95081	AGFG2	ELGGCSQAGNR	O95081_C39	Arf-GAP domain and FG repeat-containing protein 2 (HIV-1 Rev-binding protein-like protein) (Rev/Rex activation domain-binding protein related) (RAB-R)	0.0248222	0.861001
P48739	PITPNB	ELANSPDCPQMCAYK	P48739_C187	Phosphatidylinositol transfer protein beta isoform (PI-TP-beta) (PtdIns transfer protein beta) (PtdInsTP beta)	0.0247929	0.92677
Q5PSV4	BRMS1L	ELCLESVK	Q5PSV4_C127	Breast cancer metastasis-suppressor 1-like protein (BRMS1-homolog protein p40) (BRMS1-like protein p40)	0.0247843	0.590561
Q9H0S4	DDX47	DLGVTDVLCEACDQLGWTKPTK	Q9H0S4_CNA	Probable ATP-dependent RNA helicase DDX47 (EC 3.6.4.13) (DEAD box protein 47)	0.024759	0.881613
Q9BVK6	TMED9	.CFIEEIPDETMVIGNYR	Q9BVK6_C49	Transmembrane emp24 domain-containing protein 9 (GMP25) (Glycoprotein 25L2) (p24 family protein alpha-2) (p24alpha2) (p25)	0.0246441	0.898575
Q6L8Q7	PDE12	SRPNASGGAACSGPGPEPAVFCEPVVK	Q6L8Q7_C108	2',5'-phosphodiesterase 12 (2'-PDE) (2-PDE) (EC 3.1.4.-) (Mitochondrial deadenylase) (EC 3.1.13.4)	0.0245812	0.797691
O43719	HTATSF1	NDCEENGLAK	O43719_C512	HIV Tat-specific factor 1 (Tat-SF1)	0.0245362	0.875626
Q9H2P0	ADNP	QADSVEQAVYYCK	Q9H2P0_C167	Activity-dependent neuroprotector homeobox protein (Activity-dependent neuroprotective protein)	0.0245131	0.784041
Q9P2F8	SIPA1L2	CADPGLMPLPDTATGLDWTHLVDAAR	Q9P2F8_C1559	Signal-induced proliferation-associated 1-like protein 2 (SIPA1-like protein 2)	0.0244742	0.935188
Q9UJV9	DDX41	MVSLDICR	Q9UJV9_C338	Probable ATP-dependent RNA helicase DDX41 (EC 3.6.4.13) (DEAD box protein 41) (DEAD box protein abstrakt homolog)	0.0244742	0.735254
Q7Z4S6	KIF21A	LIEGCFEGYNATVFAYGQTGAGK	Q7Z4S6_C76	Kinesin-like protein KIF21A (Kinesin-like protein KIF2) (Renal carcinoma antigen NY-REN-62)	0.0244604	0.8814
Q86XP3	DDX42	ALQEGAEIVVCTPGR	Q86XP3_C382	ATP-dependent RNA helicase DDX42 (EC 3.6.4.13) (DEAD box protein 42) (RNA helicase-like protein) (RHELP) (RNA helicase-related protein) (RNAHP) (SF3b DEAD box protein) (Splicing factor 3B-associated 125 kDa protein) (SF3b125)	0.024453	0.912979
Q9BWC9	CCDC106	MEAEDHCR	Q9BWC9_C108	Coiled-coil domain-containing protein 106	0.0244257	0.849731
Q9UIG0	BAZ1B	QGQNLWFLCDSQKELDELLNCLHPQGIR	Q9UIG0_C994 ; Q9UIG0_C1006	Tyrosine-protein kinase BAZ1B (EC 2.7.10.2) (Bromodomain adjacent to zinc finger domain protein 1B) (Williams syndrome transcription factor) (Williams-Beuren syndrome chromosomal region 10 protein) (Williams-Beuren syndrome chromosomal region 9 protein) (hWALp2)	0.0243729	0.911542
O14786	NRP1	CGDTIK	O14786_C27	Neuropilin-1 (Vascular endothelial cell growth factor 165 receptor) (CD antigen CD304)	0.0243476	0.895616
Q9H2U1	DHX36	NTPCSENK	Q9H2U1_C135	ATP-dependent DNA/RNA helicase DHX36 (EC 3.6.4.12) (EC 3.6.4.13) (DEAD/H box polypeptide 36) (DEAH-box protein 36) (G4-resolvase-1) (G4R1) (MLE-like protein 1) (RNA helicase associated with AU-rich element protein)	0.0242396	0.873897
Q13416	ORC2	YQLDNQDNPSYIGLSFQDFYQQCR	Q13416_C520	Origin recognition complex subunit 2	0.0241883	0.879357
O43747	AP1G1	ELLYFLDSCEPEFK	O43747_C392	AP-1 complex subunit gamma-1 (Adaptor protein complex AP-1 subunit gamma-1) (Adaptor-related protein complex 1 subunit gamma-1) (Clathrin assembly protein complex 1 gamma-1 large chain) (Gamma1-adaptin) (Golgi adaptor HA1/AP1 adaptin subunit gamma-1)	0.0241838	0.549238
Q8IUW3	SPATA2L	ASGDVASCVAWLQQR	Q8IUW3_C195	Spermatogenesis-associated protein 2-like protein (SPATA2-like protein)	0.0240841	0.86534
Q9UI30	TRMT112	ICPVEFNPNFVAR	Q9UI30_C33	Multifunctional methyltransferase subunit TRM112-like protein (tRNA methyltransferase 112 homolog)	0.024073	0.289175
Q12789	GTF3C1	YISCVFAEESDLSR	Q12789_C431	General transcription factor 3C polypeptide 1 (TF3C-alpha) (TFIIIC box B-binding subunit) (Transcription factor IIIC 220 kDa subunit) (TFIIIC 220 kDa subunit) (TFIIIC220) (Transcription factor IIIC subunit alpha)	0.023968	0.698232
Q8NCN2	ZBTB34	DSSFFANPVEISPPYCSQGR	Q8NCN2_C168	Zinc finger and BTB domain-containing protein 34	0.023942	0.940516
Q8IWW6	ARHGAP12	TSFSQEQSCDSAGEGSER	Q8IWW6_C199	Rho GTPase-activating protein 12 (Rho-type GTPase-activating protein 12)	0.0239241	0.933245
Q9Y4W2	LAS1L	MVESCLGSPCWASPQLLR	Q9Y4W2_CNA	Ribosomal biogenesis protein LAS1L (Protein LAS1 homolog)	0.0239228	0.858772
Q6IA86	ELP2	ICLYTWK	Q6IA86_C750	Elongator complex protein 2 (ELP2) (SHINC-2) (STAT3-interacting protein 1) (StIP1)	0.0238467	0.831535
Q9P1F3	ABRACL	CANLFEALVGTLK	Q9P1F3_C39	Costars family protein ABRACL (ABRA C-terminal-like protein)	0.0238198	0.664451
Q9NR12	PDLIM7	YAPSCAK	Q9NR12_C341	PDZ and LIM domain protein 7 (LIM mineralization protein) (LMP) (Protein enigma)	0.0237632	0.850112
Q7Z6J6	FRMD5	CGIENQAFYK	Q7Z6J6_C286	FERM domain-containing protein 5	0.0237548	0.913003
Q96L92	SNX27	TCEGYNEIIFPHCACDSR	Q96L92_C421	Sorting nexin-27	0.0237346	0.906835
Q96PZ0	PUS7	CVEGQLLR	Q96PZ0_C443	Pseudouridylate synthase 7 homolog (EC 5.4.99.-)	0.0237274	0.8214
Q86YR5	GPSM1	APSSDEECFFDLLTK	Q86YR5_C497	G-protein-signaling modulator 1 (Activator of G-protein signaling 3)	0.0236979	0.732133
O75369	FLNB	CLATGPGIASTVK	O75369_C1617	Filamin-B (FLN-B) (ABP-278) (ABP-280 homolog) (Actin-binding-like protein) (Beta-filamin) (Filamin homolog 1) (Fh1) (Filamin-3) (Thyroid autoantigen) (Truncated actin-binding protein) (Truncated ABP)	0.023676	0.878532
Q7L014	DDX46	GCPKPIK	Q7L014_C367	Probable ATP-dependent RNA helicase DDX46 (EC 3.6.4.13) (DEAD box protein 46) (PRP5 homolog)	0.0236095	0.564439
Q14435	GALNT3	HCFNAFASDR	Q14435_C149	Polypeptide N-acetylgalactosaminyltransferase 3 (EC 2.4.1.41) (Polypeptide GalNAc transferase 3) (GalNAc-T3) (pp-GaNTase 3) (Protein-UDP acetylgalactosaminyltransferase 3) (UDP-GalNAc:polypeptide N-acetylgalactosaminyltransferase 3)	0.0236078	0.902235
P09884	POLA1	YIFDAECALEK	P09884_C1403	DNA polymerase alpha catalytic subunit (EC 2.7.7.7) (DNA polymerase alpha catalytic subunit p180)	0.023459	0.803172
Q01780	EXOSC10	LLNCQEFAVDLEHHSYR	Q01780_C307	Exosome complex component 10 (EC 3.1.13.-) (Autoantigen PM/Scl 2) (P100 polymyositis-scleroderma overlap syndrome-associated autoantigen) (Polymyositis/scleroderma autoantigen 100 kDa) (PM/Scl-100) (Polymyositis/scleroderma autoantigen 2)	0.0233812	0.87077
Q16831	UPP1	IGTSGGIGLEPGTVVITEQAVDTCFK	Q16831_C162	Uridine phosphorylase 1 (UPase 1) (UrdPase 1) (EC 2.4.2.3)	0.0233224	0.791669
Q5TAQ9	DCAF8	VAELSATQCCK	Q5TAQ9_CNA	DDB1- and CUL4-associated factor 8 (WD repeat-containing protein 42A)	0.0232882	0.768407
Q5VTR2	RNF20	LTCPCCNMR	Q5VTR2_C925	E3 ubiquitin-protein ligase BRE1A (BRE1-A) (hBRE1) (EC 2.3.2.27) (RING finger protein 20) (RING-type E3 ubiquitin transferase BRE1A)	0.0232074	0.919542
Q96EK6	GNPNAT1	FIHSCAK	Q96EK6_C113	Glucosamine 6-phosphate N-acetyltransferase (EC 2.3.1.4) (Phosphoglucosamine acetylase) (Phosphoglucosamine transacetylase)	0.0231365	0.881088
Q9Y3P9	RABGAP1	GEVWQLLAGCHNNDHLVEK	Q9Y3P9_C582	Rab GTPase-activating protein 1 (GAP and centrosome-associated protein) (Rab6 GTPase-activating protein GAPCenA)	0.0231199	0.888504
P49790	NUP153	CSTGYEK	P49790_C404	Nuclear pore complex protein Nup153 (153 kDa nucleoporin) (Nucleoporin Nup153)	0.0230762	0.800191
P33992	MCM5	CNTDQAGRPK	P33992_C197	DNA replication licensing factor MCM5 (EC 3.6.4.12) (CDC46 homolog) (P1-CDC46)	0.0230426	0.728154
P56270	MAZ	VHSQGPHHVCELCNK	P56270_C421 ; P56270_C424	Myc-associated zinc finger protein (MAZI) (Pur-1) (Purine-binding transcription factor) (Serum amyloid A-activating factor-1) (SAF-1) (Transcription factor Zif87) (ZF87) (Zinc finger protein 801)	0.0229741	0.847324
P35579	MYH9	CQHLQAEK	P35579_C931	Myosin-9 (Cellular myosin heavy chain, type A) (Myosin heavy chain 9) (Myosin heavy chain, non-muscle IIa) (Non-muscle myosin heavy chain A) (NMMHC-A) (Non-muscle myosin heavy chain IIa) (NMMHC II-a) (NMMHC-IIA)	0.022966	0.930039
O75592	MYCBP2	GASCSAQGFDYGLGNSK	O75592_C2700	E3 ubiquitin-protein ligase MYCBP2 (EC 2.3.2.33) (Myc-binding protein 2) (Protein associated with Myc)	0.0228893	0.838922
Q6PJP8	DCLRE1A	TCPFYK	Q6PJP8_C701	DNA cross-link repair 1A protein (Beta-lactamase DCLRE1A) (EC 3.5.2.6) (SNM1 homolog A) (hSNM1) (hSNM1A)	0.022861	0.830331
Q6ZW31	SYDE1	LCGSAAVK	Q6ZW31_C438	Rho GTPase-activating protein SYDE1 (Synapse defective protein 1 homolog 1) (Protein syd-1 homolog 1)	0.0228187	0.896606
Q8WUB2	FAM216A	QHYPCTTWR	Q8WUB2_C167	Protein FAM216A	0.0227933	0.834904
Q12789	GTF3C1	VVDGHLNLPVCK	Q12789_C1999	General transcription factor 3C polypeptide 1 (TF3C-alpha) (TFIIIC box B-binding subunit) (Transcription factor IIIC 220 kDa subunit) (TFIIIC 220 kDa subunit) (TFIIIC220) (Transcription factor IIIC subunit alpha)	0.0227582	0.438862
Q13188	STK3	EISIMQQCDSPYVVK	Q13188_C77	Serine/threonine-protein kinase 3 (EC 2.7.11.1) (Mammalian STE20-like protein kinase 2) (MST-2) (STE20-like kinase MST2) (Serine/threonine-protein kinase Krs-1) [Cleaved into: Serine/threonine-protein kinase 3 36kDa subunit (MST2/N); Serine/threonine-protein kinase 3 20kDa subunit (MST2/C)]	0.0227425	0.913007
Q7Z2W4	ZC3HAV1	YCQRPCDNLHLCK	Q7Z2W4_C82 ; Q7Z2W4_C88	Zinc finger CCCH-type antiviral protein 1 (ADP-ribosyltransferase diphtheria toxin-like 13) (ARTD13) (Inactive Poly [ADP-ribose] polymerase 13) (PARP13) (Zinc finger CCCH domain-containing protein 2) (Zinc finger antiviral protein) (ZAP)	0.0226714	0.808157
Q2M2I8; Q9NSY1	AAK1	ADIWALGCLLYK	Q2M2I8_C250 ; Q9NSY1_C254	AP2-associated protein kinase 1 (EC 2.7.11.1) (Adaptor-associated kinase 1); BMP-2-inducible protein kinase (BIKe) (EC 2.7.11.1)	0.022668	0.491717
Q92614	MYO18A	GPEGQACR	Q92614_C250	Unconventional myosin-XVIIIa (Molecule associated with JAK3 N-terminus) (MAJN) (Myosin containing a PDZ domain) (Surfactant protein receptor SP-R210) (SP-R210)	0.0226566	0.926897
P07992	ERCC1	VTECLTTVK	P07992_C238	DNA excision repair protein ERCC-1	0.0226384	0.921954
P14678	SNRPB	HMNLILCDCDEFRK	P14678_C43 ; P14678_C45	Small nuclear ribonucleoprotein-associated proteins B and B' (snRNP-B) (Sm protein B/B') (Sm-B/B') (SmB/B')	0.0226068	0.815192
Q92667	AKAP1	TYVSCLK	Q92667_C438	A-kinase anchor protein 1, mitochondrial (A-kinase anchor protein 149 kDa) (AKAP 149) (Dual specificity A-kinase-anchoring protein 1) (D-AKAP-1) (Protein kinase A-anchoring protein 1) (PRKA1) (Spermatid A-kinase anchor protein 84) (S-AKAP84)	0.0225991	0.888863
Q5VZF2; Q9NR56	MBNL2	VIACFDSLK	Q5VZF2_C53 ; Q9NR56_C53	Muscleblind-like protein 2 (Muscleblind-like protein 1) (Muscleblind-like protein-like) (Muscleblind-like protein-like 39); Muscleblind-like protein 1 (Triplet-expansion RNA-binding protein)	0.0225839	0.816511
Q8NDX6	ZNF740	CSSQGHR	Q8NDX6_C50	Zinc finger protein 740 (OriLyt TD-element-binding protein 7)	0.02257	0.932309
Q14687	GSE1	VFCPEK	Q14687_C630	Genetic suppressor element 1	0.0225529	0.597408
O94864	SUPT7L	GEPVTELSWHSCR	O94864_C154	STAGA complex 65 subunit gamma (Adenocarcinoma antigen ART1) (SPTF-associated factor 65 gamma) (STAF65gamma) (Suppressor of Ty 7-like)	0.0225506	0.929735
Q12789	GTF3C1	NAVIVDTTICDPHYNLAR	Q12789_C1008	General transcription factor 3C polypeptide 1 (TF3C-alpha) (TFIIIC box B-binding subunit) (Transcription factor IIIC 220 kDa subunit) (TFIIIC 220 kDa subunit) (TFIIIC220) (Transcription factor IIIC subunit alpha)	0.0225346	0.823891
Q13085	ACACA	ECCQPVLVYIPPQAELR	Q13085_C2074	Acetyl-CoA carboxylase 1 (ACC1) (EC 6.4.1.2) (Acetyl-Coenzyme A carboxylase alpha) (ACC-alpha)	0.0225313	0.802859
Q969Q0	RPL36AL	CKHFELGGDK	Q969Q0_C88	Ribosomal protein eL42-like (60S ribosomal protein L36a-like) (Large ribosomal subunit protein eL42-like)	0.0225074	0.918434
Q96SB8	SMC6	APECMALK	Q96SB8_C346	Structural maintenance of chromosomes protein 6 (SMC protein 6) (SMC-6) (hSMC6)	0.0224607	0.821974
O95714	HERC2	GGSDGCK.	O95714_C645	E3 ubiquitin-protein ligase HERC2 (EC 2.3.2.26) (HECT domain and RCC1-like domain-containing protein 2) (HECT-type E3 ubiquitin transferase HERC2)	0.0221995	0.889414
O60287	URB1	SDGPPAACDAHQCDDAETILLK	O60287_C541 ; O60287_C546	Nucleolar pre-ribosomal-associated protein 1 (Nucleolar protein 254 kDa) (URB1 ribosome biogenesis 1 homolog)	0.0221795	0.898459
Q8NDV7	TNRC6A	SNQWGNCK	Q8NDV7_C822	Trinucleotide repeat-containing gene 6A protein (CAG repeat protein 26) (EMSY interactor protein) (GW182 autoantigen) (Protein GW1) (Glycine-tryptophan protein of 182 kDa)	0.0221732	0.918327
Q7L1Q6	BZW1	FDPTQFQDCIIQGLTETGTDLEAVAK	Q7L1Q6_C35	eIF5-mimic protein 2 (Basic leucine zipper and W2 domain-containing protein 1) (Protein Orf)	0.0221248	0.817991
P42356	PI4KA	CGVSELEK	P42356_C1812	Phosphatidylinositol 4-kinase alpha (PI4-kinase alpha) (PI4K-alpha) (PtdIns-4-kinase alpha) (EC 2.7.1.67) (Phosphatidylinositol 4-Kinase III alpha)	0.0221164	0.800117
Q8N5C6	SRBD1	LAIISPTSQILHTDVVYLHCGQGFR	Q8N5C6_C571	S1 RNA-binding domain-containing protein 1	0.022034	0.913229
Q8TDY2	RB1CC1	LYALDQMIASCGR	Q8TDY2_C379	RB1-inducible coiled-coil protein 1 (FAK family kinase-interacting protein of 200 kDa) (FIP200)	0.0220183	0.889815
Q9UBT7	CTNNAL1	LIPLCHQLQTVTK	Q9UBT7_C667	Alpha-catulin (Alpha-catenin-related protein) (ACRP) (Catenin alpha-like protein 1)	0.0219989	0.929776
P57081	WDR4	MRPGEATLSC	P57081_C412	tRNA (guanine-N(7)-)-methyltransferase non-catalytic subunit WDR4 (Protein Wuho homolog) (hWH) (WD repeat-containing protein 4)	0.0219618	0.844441
P48553	TRAPPC10	CMVTTDHK	P48553_C916	Trafficking protein particle complex subunit 10 (Epilepsy holoprosencephaly candidate 1 protein) (EHOC-1) (Protein GT334) (Trafficking protein particle complex subunit TMEM1) (Transport protein particle subunit TMEM1) (TRAPP subunit TMEM1)	0.0219426	0.930151
O75663	TIPRL	VACAEEWQESR	O75663_C87	TIP41-like protein (Putative MAPK-activating protein PM10) (Type 2A-interacting protein) (TIP)	0.0219252	0.79686
Q02040	AKAP17A	SVNGSVAEEAPCK	Q02040_C522	A-kinase anchor protein 17A (AKAP-17A) (721P) (B-lymphocyte antigen) (Protein XE7) (Protein kinase A-anchoring protein 17A) (PRKA17A) (Splicing factor, arginine/serine-rich 17A)	0.0219233	0.942946
Q92759	GTF2H4	VHLQCR	Q92759_C16	General transcription factor IIH subunit 4 (Basic transcription factor 2 52 kDa subunit) (BTF2 p52) (General transcription factor IIH polypeptide 4) (TFIIH basal transcription factor complex p52 subunit)	0.0219	0.63297
Q8N5C7	DTWD1	CSGDKETGK	Q8N5C7_C293	tRNA-uridine aminocarboxypropyltransferase 1 (EC 2.5.1.25) (DTW domain-containing protein 1)	0.0218843	0.902281
Q9UIF9	BAZ2A	YLTQLTAQPVPPEMCSGWWWIRDPEMLDAMLK	Q9UIF9_C1436	Bromodomain adjacent to zinc finger domain protein 2A (Transcription termination factor I-interacting protein 5) (TTF-I-interacting protein 5) (Tip5) (hWALp3)	0.0217942	0.855474
Q9HBM6	TAF9B	YCLTAPNYR	Q9HBM6_C121	Transcription initiation factor TFIID subunit 9B (Neuronal cell death-related protein 7) (DN-7) (Transcription initiation factor TFIID subunit 9-like) (Transcription-associated factor TAFII31L)	0.021782	0.83695
B2RTY4	MYO9A	YHCSGK	B2RTY4_C1468	Unconventional myosin-IXa (Unconventional myosin-9a)	0.0217546	0.924588
Q9C0D3	ZYG11B	LESLDISNTSITDITALLACK	Q9C0D3_C207	Protein zyg-11 homolog B	0.0217496	0.963017
Q08211	DHX9	VRPGFCFHLCSR	Q08211_C773 ; Q08211_C777	ATP-dependent RNA helicase A (EC 3.6.4.13) (DEAH box protein 9) (DExH-box helicase 9) (Leukophysin) (LKP) (Nuclear DNA helicase II) (NDH II) (RNA helicase A)	0.0217269	0.906766
P52788	SMS	LYCPVEFSK	P52788_C337	Spermine synthase (SPMSY) (EC 2.5.1.22) (Spermidine aminopropyltransferase)	0.0217235	0.765643
O75935	DCTN3	QFVQWDELLCQLEAATQVKPAEE	O75935_C173	Dynactin subunit 3 (Dynactin complex subunit 22 kDa subunit) (p22)	0.0217235	0.904372
P60866	RPS20	TPCGEGSK	P60866_C70	Small ribosomal subunit protein uS10 (40S ribosomal protein S20)	0.0216951	0.81982
Q9P000	COMMD9	QLCQESFSSSALGLK	Q9P000_C28	COMM domain-containing protein 9	0.0216589	0.856566
Q86WB0	ZC3HC1	WAGKPFELSPLVCAK	Q86WB0_C102	Zinc finger C3HC-type protein 1 (Nuclear-interacting partner of ALK) (hNIPA) (Nuclear-interacting partner of anaplastic lymphoma kinase)	0.0216486	0.921868
Q7LBC6	KDM3B	DFWDGFEIICK	Q7LBC6_C1470	Lysine-specific demethylase 3B (EC 1.14.11.65) (JmjC domain-containing histone demethylation protein 2B) (Jumonji domain-containing protein 1B) (Nuclear protein 5qNCA) ([histone H3]-dimethyl-L-lysine(9) demethylase 3B)	0.02163	0.908497
P15289	ARSA	GGCSGLLR	P15289_C294	Arylsulfatase A (ASA) (EC 3.1.6.8) (Cerebroside-sulfatase) [Cleaved into: Arylsulfatase A component B; Arylsulfatase A component C]	0.0216186	0.887458
Q9BSC4	NOL10	VGLLDCALNSVTADSEINSLPTISALK	Q9BSC4_C216	Nucleolar protein 10	0.0216138	0.89777
Q13155	AIMP2	LLCEHFR	Q13155_C143	Aminoacyl tRNA synthase complex-interacting multifunctional protein 2 (Multisynthase complex auxiliary component p38) (Protein JTV-1)	0.0215682	0.852312
Q9BVP2	GNL3	QEQMCNVGVSMGLTR	Q9BVP2_C280	Guanine nucleotide-binding protein-like 3 (E2-induced gene 3 protein) (Novel nucleolar protein 47) (NNP47) (Nucleolar GTP-binding protein 3) (Nucleostemin)	0.0215579	0.910262
A2RUS2	DENND3	LTDTAGCR	A2RUS2_C499	DENN domain-containing protein 3	0.0215366	0.899799
Q9Y221	NIP7	STQDCRK	Q9Y221_C153	60S ribosome subunit biogenesis protein NIP7 homolog (KD93) (Nucleolar pre-rRNA processing protein NIP7)	0.0214133	0.961453
Q9NSV4	DIAPH3	SEYSNLCEPEQFVVVMSNVK	Q9NSV4_C781	Protein diaphanous homolog 3 (Diaphanous-related formin-3) (DRF3) (MDia2)	0.0214018	0.774567
Q9NQG6	MIEF1	CVVGGYLSPK	Q9NQG6_C251	Mitochondrial dynamics protein MIEF1 (Mitochondrial dynamics protein of 51 kDa) (Mitochondrial elongation factor 1) (Smith-Magenis syndrome chromosomal region candidate gene 7 protein-like) (SMCR7-like protein)	0.0213589	0.86593
P35251	RFC1	IPIICMCNDR	P35251_C752	Replication factor C subunit 1 (Activator 1 140 kDa subunit) (A1 140 kDa subunit) (Activator 1 large subunit) (Activator 1 subunit 1) (DNA-binding protein PO-GA) (Replication factor C 140 kDa subunit) (RF-C 140 kDa subunit) (RFC140) (Replication factor C large subunit)	0.0213539	0.828879
Q9NQW6	ANLN	QETHCQSTPLK	Q9NQW6_C469	Anillin	0.0213473	0.896895
Q9Y3C6	PPIL1	VCQGIGMVNR	Q9Y3C6_C133	Peptidyl-prolyl cis-trans isomerase-like 1 (PPIase) (EC 5.2.1.8) (Rotamase PPIL1)	0.0213467	0.892361
O95456	PSMG1	SNPSVFLCQCSCYVAEDQQYQWLEK	O95456_C139	Proteasome assembly chaperone 1 (PAC-1) (Chromosome 21 leucine-rich protein) (C21-LRP) (Down syndrome critical region protein 2)	0.0213306	0.948958
Q14746	COG2	LLEFVPHHCR	Q14746_C287	Conserved oligomeric Golgi complex subunit 2 (COG complex subunit 2) (Component of oligomeric Golgi complex 2) (Low density lipoprotein receptor defect C-complementing protein)	0.0212895	0.81401
Q5PSV4	BRMS1L	YECEIQASR	Q5PSV4_C137	Breast cancer metastasis-suppressor 1-like protein (BRMS1-homolog protein p40) (BRMS1-like protein p40)	0.0212591	0.775486
Q9ULV4	CORO1C	SIKDTICNQDER	Q9ULV4_C456	Coronin-1C (Coronin-3) (hCRNN4)	0.0212533	0.973569
P13196	ALAS1	CPFLAAQMNQR	P13196_C108	5-aminolevulinate synthase, non-specific, mitochondrial (ALAS-H) (EC 2.3.1.37) (5-aminolevulinic acid synthase 1) (Delta-ALA synthase 1) (Delta-aminolevulinate synthase 1)	0.0211853	0.735497
O75147	OBSL1	ASSGDQGSPPCFLR	O75147_C13	Obscurin-like protein 1	0.0211715	0.887684
Q14683	SMC1A	NSSAQAFLGPENPEEPYLDGINYNCVAPGK	Q14683_C1115	Structural maintenance of chromosomes protein 1A (SMC protein 1A) (SMC-1-alpha) (SMC-1A) (Sb1.8)	0.0211369	0.860451
Q9Y6R4	MAP3K4	QEGTLGDSACK	Q9Y6R4_C61	Mitogen-activated protein kinase kinase kinase 4 (EC 2.7.11.25) (MAP three kinase 1) (MAPK/ERK kinase kinase 4) (MEK kinase 4) (MEKK 4)	0.0211203	0.874261
Q9ULT8	HECTD1	LLQLSCNGNVK	Q9ULT8_C1855	E3 ubiquitin-protein ligase HECTD1 (EC 2.3.2.26) (E3 ligase for inhibin receptor) (EULIR) (HECT domain-containing protein 1)	0.0210924	0.926221
Q9UBU9	NXF1	LDGHELPPPIAFDVEAPTTLPPCK	Q9UBU9_C373	Nuclear RNA export factor 1 (Tip-associated protein) (Tip-associating protein) (mRNA export factor TAP)	0.0210917	0.79917
Q13111	CHAF1A	EFQEHCR	Q13111_C761	Chromatin assembly factor 1 subunit A (CAF-1 subunit A) (Chromatin assembly factor I p150 subunit) (CAF-I 150 kDa subunit) (CAF-I p150) (hp150)	0.0210909	0.758625
Q9NS86	LANCL2	FAEWCLDYGAHGCR	Q9NS86_CNA	LanC-like protein 2 (Testis-specific adriamycin sensitivity protein)	0.0210092	0.839718
Q14152	EIF3A	QCLDLLR	Q14152_C160	Eukaryotic translation initiation factor 3 subunit A (eIF3a) (Eukaryotic translation initiation factor 3 subunit 10) (eIF-3-theta) (eIF3 p167) (eIF3 p180) (eIF3 p185)	0.0209478	0.879047
Q9BV20	MRI1	LEHAFCTETRPYNQGAR	Q9BV20_C199	Methylthioribose-1-phosphate isomerase (M1Pi) (MTR-1-P isomerase) (EC 5.3.1.23) (Mediator of RhoA-dependent invasion) (S-methyl-5-thioribose-1-phosphate isomerase) (Translation initiation factor eIF-2B subunit alpha/beta/delta-like protein)	0.0208514	0.903963
P49589	CARS1	YFLHTGHLTIAGCK	P49589_C405	Cysteine--tRNA ligase, cytoplasmic (EC 6.1.1.16) (Cysteinyl-tRNA synthetase) (CysRS)	0.020841	0.942032
P19338	NCL	EALNSCNK	P19338_C543	Nucleolin (Protein C23)	0.0208403	0.740893
Q9HAK2	EBF2	RLDPSEATPCIK	Q9HAK2_C254	Transcription factor COE2 (Early B-cell factor 2) (EBF-2)	0.0207934	0.863767
Q96I51	RCC1L	CLHFSGVGK	Q96I51_C329	RCC1-like G exchanging factor-like protein (RCC1-like) (Williams-Beuren syndrome chromosomal region 16 protein)	0.0207586	0.890316
Q86XL3	ANKLE2	SAVLCYSPSDR	Q86XL3_C864	Ankyrin repeat and LEM domain-containing protein 2 (LEM domain-containing protein 4)	0.0207362	0.822577
P33993	MCM7	YIAMCR	P33993_C566	DNA replication licensing factor MCM7 (EC 3.6.4.12) (CDC47 homolog) (P1.1-MCM3)	0.02071	0.847703
Q92499	DDX1	IDCDNLEQYFIQQGGGPDKK	Q92499_C519	ATP-dependent RNA helicase DDX1 (EC 3.6.4.13) (DEAD box protein 1) (DEAD box protein retinoblastoma) (DBP-RB)	0.0206545	0.8633
Q5W0V3	FHIP2A	CNLEAAFFEGHFLK	Q5W0V3_C624	FHF complex subunit HOOK interacting protein 2A (FHIP2A)	0.0206524	0.753591
P49642	PRIM1	GVHCWVCDESVR	P49642_CNA	DNA primase small subunit (EC 2.7.7.102) (DNA primase 49 kDa subunit) (p49)	0.0205919	0.80554
Q8TAA5	GRPEL2	AIADCENIR	Q8TAA5_C87	GrpE protein homolog 2, mitochondrial (Mt-GrpE#2)	0.0205538	0.901701
P78395	PRAME	EGACDELFSYLIEK	P78395_C188	Melanoma antigen preferentially expressed in tumors (Opa-interacting protein 4) (OIP-4) (Preferentially expressed antigen of melanoma)	0.0205404	0.896814
P46977	STT3A	TGSICWAAK	P46977_C193	Dolichyl-diphosphooligosaccharide--protein glycosyltransferase subunit STT3A (Oligosaccharyl transferase subunit STT3A) (STT3-A) (EC 2.4.99.18) (B5) (Integral membrane protein 1) (Transmembrane protein TMC)	0.0204641	0.933502
P14866	HNRNPL	QPAIMPGQSYGLEDGSCSYKDFSESR	P14866_C472	Heterogeneous nuclear ribonucleoprotein L (hnRNP L)	0.0204488	0.981077
O60264	SMARCA5	NYEYCR	O60264_C527	SWI/SNF-related matrix-associated actin-dependent regulator of chromatin subfamily A member 5 (SWI/SNF-related matrix-associated actin-dependent regulator of chromatin A5) (EC 3.6.4.-) (Sucrose nonfermenting protein 2 homolog) (hSNF2H)	0.0204344	0.860278
Q05086	UBE3A	NLHSPEYLEMALPLFCK	Q05086_C310	Ubiquitin-protein ligase E3A (EC 2.3.2.26) (E6AP ubiquitin-protein ligase) (HECT-type ubiquitin transferase E3A) (Human papillomavirus E6-associated protein) (Oncogenic protein-associated protein E6-AP) (Renal carcinoma antigen NY-REN-54)	0.0203968	0.942793
Q8IY18	SMC5	EGQIPVTCR	Q8IY18_C308	Structural maintenance of chromosomes protein 5 (SMC protein 5) (SMC-5) (hSMC5)	0.0203725	0.833058
Q9GZR7	DDX24	VLDIMPLTLHACMHQK	Q9GZR7_C620	ATP-dependent RNA helicase DDX24 (EC 3.6.4.13) (DEAD box protein 24)	0.0203558	0.837973
P62136; P62140	PPP1CA	TFTDCFNCLPIAAIVDEK	P62136_C155 ; P62136_C158 ; P62140_C154 ; P62140-_C157	Serine/threonine-protein phosphatase PP1-alpha catalytic subunit (PP-1A) (EC 3.1.3.16); Serine/threonine-protein phosphatase PP1-beta catalytic subunit (PP-1B) (PPP1CD) (EC 3.1.3.16) (EC 3.1.3.53)	0.0202943	0.922591
O60716	CTNND1	NCDGVPALVR	O60716_C450	Catenin delta-1 (Cadherin-associated Src substrate) (CAS) (p120 catenin) (p120(ctn)) (p120(cas))	0.0202636	0.864602
Q8IYI6	EXOC8	CEQDPEK	Q8IYI6_C664	Exocyst complex component 8 (Exocyst complex 84 kDa subunit)	0.0201851	0.832604
P18074	ERCC2	YQEACENGR	P18074_C588	General transcription and DNA repair factor IIH helicase subunit XPD (TFIIH subunit XPD) (EC 3.6.4.12) (Basic transcription factor 2 80 kDa subunit) (BTF2 p80) (CXPD) (DNA excision repair protein ERCC-2) (DNA repair protein complementing XP-D cells) (TFIIH basal transcription factor complex 80 kDa subunit) (TFIIH 80 kDa subunit) (TFIIH p80) (Xeroderma pigmentosum group D-complementing protein)	0.0201779	0.826964
Q99615	DNAJC7	CHLSLGNAMAACR	Q99615_C116	DnaJ homolog subfamily C member 7 (Tetratricopeptide repeat protein 2) (TPR repeat protein 2)	0.0201713	0.899014
Q9H7J1	PPP1R3E	HFAPCQPR	Q9H7J1_C131	Protein phosphatase 1 regulatory subunit 3E	0.0201243	0.839878
P53794	SLC5A3	ILFTDDIACINPEHCMLVCGSR	P53794_C330 ; P53794_C336	Sodium/myo-inositol cotransporter (Na(+)/myo-inositol cotransporter) (Sodium/myo-inositol transporter 1) (SMIT1) (Solute carrier family 5 member 3)	0.019987	0.840938
O95239	KIF4A	GWCGNK	O95239_C1092	Chromosome-associated kinesin KIF4A (Chromokinesin-A)	0.0199802	0.897567
Q99832	CCT7	INALTAASEAACLIVSVDETIK	Q99832_C511	T-complex protein 1 subunit eta (TCP-1-eta) (CCT-eta) (HIV-1 Nef-interacting protein) [Cleaved into: T-complex protein 1 subunit eta, N-terminally processed]	0.0199651	0.927437
Q5VZL5	ZMYM4	SFCSEGCK	Q5VZL5_C752 ; Q5VZL5_C756	Zinc finger MYM-type protein 4 (Zinc finger protein 262)	0.0199414	0.85748
Q9Y6E2	BZW2	LSQECPIK	Q9Y6E2_C270	eIF5-mimic protein 1 (Basic leucine zipper and W2 domain-containing protein 2)	0.0199354	0.934875
Q9H7B2	RPF2	SDCSLFMFGSHNK	Q9H7B2_C87	Ribosome production factor 2 homolog (Brix domain-containing protein 1) (Ribosome biogenesis protein RPF2 homolog)	0.0199225	0.869539
Q9Y285	FARSA	VNLQMVYDSPLCR	Q9Y285_C493	Phenylalanine--tRNA ligase alpha subunit (EC 6.1.1.20) (CML33) (Phenylalanyl-tRNA synthetase alpha subunit) (PheRS)	0.0198929	0.865284
Q13459	MYO9B	HIQSCK	Q13459_C1169	Unconventional myosin-IXb (Unconventional myosin-9b)	0.019779	0.723091
P38398	BRCA1	ATYCSVGDQELLQITPQGTR	P38398_C197	Breast cancer type 1 susceptibility protein (EC 2.3.2.27) (RING finger protein 53) (RING-type E3 ubiquitin transferase BRCA1)	0.0197601	0.946337
Q7L3B6	CDC37L1	MCLWSTDAISK	Q7L3B6_C124	Hsp90 co-chaperone Cdc37-like 1 (Hsp90-associating relative of Cdc37)	0.0197468	0.818004
Q8IY37	DHX37	GQLTTAVNAVCPEAELFVDPK	Q8IY37_C903	Probable ATP-dependent RNA helicase DHX37 (EC 3.6.4.13) (DEAH box protein 37)	0.0197402	0.75789
Q96EH3	MALSU1	DICVIQVPPEMR	Q96EH3_C110	Mitochondrial assembly of ribosomal large subunit protein 1	0.0197332	0.786468
Q93063	EXT2	CTNLSEGVLSVR	Q93063_C286	Exostosin-2 (EC 2.4.1.224) (EC 2.4.1.225) (Glucuronosyl-N-acetylglucosaminyl-proteoglycan/N-acetylglucosaminyl-proteoglycan 4-alpha-N-acetylglucosaminyltransferase) (Multiple exostoses protein 2) (Putative tumor suppressor protein EXT2)	0.019698	0.877283
Q9H9A5	CNOT10	ALQENDNVCAQLSAGSTDPGK	Q9H9A5_C327	CCR4-NOT transcription complex subunit 10	0.0196911	0.898848
Q8N335	GPD1L	ICDEITGR	Q8N335_C104	Glycerol-3-phosphate dehydrogenase 1-like protein (GPD1-L) (EC 1.1.1.8)	0.0196418	0.903119
Q86U38	NOP9	TGSEMLQELLGFSPLKPLCR	Q86U38_C123	Nucleolar protein 9	0.0196083	0.859668
Q5VZL5	ZMYM4	ALLCKPITQTK	Q5VZL5_C948	Zinc finger MYM-type protein 4 (Zinc finger protein 262)	0.0196	0.75489
Q9BY49	PECR	SLALEWACSGIR	Q9BY49_C191	Peroxisomal trans-2-enoyl-CoA reductase (TERP) (EC 1.3.1.38) (2,4-dienoyl-CoA reductase-related protein) (DCR-RP) (HPDHase) (Short chain dehydrogenase/reductase family 29C member 1) (pVI-ARL)	0.0195556	0.88726
O15344	MID1	CLTIITGLPIPDHLDCTEQLP	O15344_C647 ; O15344_C662	E3 ubiquitin-protein ligase Midline-1 (EC 2.3.2.27) (Midin) (Putative transcription factor XPRF) (RING finger protein 59) (RING finger protein Midline-1) (RING-type E3 ubiquitin transferase Midline-1) (Tripartite motif-containing protein 18)	0.0194996	0.83624
Q15003	NCAPH	APLQQCAEDR	Q15003_C309	Condensin complex subunit 2 (Barren homolog protein 1) (Chromosome-associated protein H) (hCAP-H) (Non-SMC condensin I complex subunit H) (XCAP-H homolog)	0.0194481	0.873206
Q9UPT9	USP22	SCICHVCGVHLNR	Q9UPT9_C61	Ubiquitin carboxyl-terminal hydrolase 22 (EC 3.4.19.12) (Deubiquitinating enzyme 22) (Ubiquitin thioesterase 22) (Ubiquitin-specific-processing protease 22)	0.0194246	0.902457
Q9GZS3	SKIC8	TCVHTFFDHQDQVWGVK	Q9GZS3_C266	Superkiller complex protein 8 (Ski8) (Meiotic recombination REC14 protein homolog) (WD repeat-containing protein 61) [Cleaved into: Superkiller complex protein 8, N-terminally processed (WD repeat-containing protein 61, N-terminally processed)]	0.0194146	0.80002
Q00577	PURA	FGHTFCK	Q00577_C272	Transcriptional activator protein Pur-alpha (Purine-rich single-stranded DNA-binding protein alpha)	0.0193715	0.53908
P48059; Q7Z4I7	LIMS1	QWHVEHFVCAK	P48059_C219 ; Q7Z4I7_C224	LIM and senescent cell antigen-like-containing domain protein 1 (Particularly interesting new Cys-His protein 1) (PINCH-1) (Renal carcinoma antigen NY-REN-48); LIM and senescent cell antigen-like-containing domain protein 2 (LIM-like protein 2) (Particularly interesting new Cys-His protein 2) (PINCH-2)	0.0193373	0.853401
P42336	PIK3CA	LCVLEYQGK	P42336_C242	Phosphatidylinositol 4,5-bisphosphate 3-kinase catalytic subunit alpha isoform (PI3-kinase subunit alpha) (PI3K-alpha) (PI3Kalpha) (PtdIns-3-kinase subunit alpha) (EC 2.7.1.137) (EC 2.7.1.153) (Phosphatidylinositol 4,5-bisphosphate 3-kinase 110 kDa catalytic subunit alpha) (PtdIns-3-kinase subunit p110-alpha) (p110alpha) (Phosphoinositide 3-kinase alpha) (Phosphoinositide-3-kinase catalytic alpha polypeptide) (Serine/threonine protein kinase PIK3CA) (EC 2.7.11.1)	0.0193135	0.90649
Q9BQ52	ELAC2	CVLSGPPQLEK	Q9BQ52_C136	Zinc phosphodiesterase ELAC protein 2 (EC 3.1.26.11) (ElaC homolog protein 2) (Heredity prostate cancer protein 2) (Ribonuclease Z 2) (RNase Z 2) (tRNA 3 endonuclease 2) (tRNase Z 2)	0.0193006	0.804861
Q16537; Q14738; Q13362	PPP2R5E	.CVSSPHFQVAER	Q16537_C351 ; Q14738_C410 ; Q13362_C334	Serine/threonine-protein phosphatase 2A 56 kDa regulatory subunit epsilon isoform (PP2A B subunit isoform B'-epsilon) (PP2A B subunit isoform B56-epsilon) (PP2A B subunit isoform PR61-epsilon) (PP2A B subunit isoform R5-epsilon); Serine/threonine-protein phosphatase 2A 56 kDa regulatory subunit delta isoform (PP2A B subunit isoform B'-delta) (PP2A B subunit isoform B56-delta) (PP2A B subunit isoform PR61-delta) (PP2A B subunit isoform R5-delta); Serine/threonine-protein phosphatase 2A 56 kDa regulatory subunit gamma isoform (PP2A B subunit isoform B'-gamma) (PP2A B subunit isoform B56-gamma) (PP2A B subunit isoform PR61-gamma) (PP2A B subunit isoform R5-gamma) (Renal carcinoma antigen NY-REN-29)	0.0192989	0.894107
Q9UNY4	TTF2	ADTCSFVR	Q9UNY4_C37	Transcription termination factor 2 (EC 3.6.4.-) (Lodestar homolog) (RNA polymerase II termination factor) (Transcription release factor 2) (F2) (HuF2)	0.0192877	0.925501
Q7L014	DDX46	SVVCSDVEQQVIVIEEEKK	Q7L014_C590	Probable ATP-dependent RNA helicase DDX46 (EC 3.6.4.13) (DEAD box protein 46) (PRP5 homolog)	0.019277	0.955177
Q9NZI7	UBP1	LTIYVCR	Q9NZI7_C435	Upstream-binding protein 1 (Transcription factor LBP-1)	0.0192497	0.893705
Q9ULT8	HECTD1	MGCWSIEHVEQYLGTDELPK	Q9ULT8_C1893	E3 ubiquitin-protein ligase HECTD1 (EC 2.3.2.26) (E3 ligase for inhibin receptor) (EULIR) (HECT domain-containing protein 1)	0.0192461	0.796107
Q9NTI5	PDS5B	DSELASQNKPLWQCYLGR	Q9NTI5_C317	Sister chromatid cohesion protein PDS5 homolog B (Androgen-induced proliferation inhibitor) (Androgen-induced prostate proliferative shutoff-associated protein AS3)	0.0192264	0.869832
Q02241	KIF23	NEIEIEEDHCGR	Q02241_C791	Kinesin-like protein KIF23 (Kinesin-like protein 5) (Mitotic kinesin-like protein 1)	0.0192001	0.85386
Q13557	CAMK2D	QETVDCLK	Q13557_C290	Calcium/calmodulin-dependent protein kinase type II subunit delta (CaM kinase II subunit delta) (CaMK-II subunit delta) (EC 2.7.11.17)	0.0191348	0.912712
Q9NUD5	ZCCHC3	ICFQGDEGACPTR	Q9NUD5_C178	Zinc finger CCHC domain-containing protein 3	0.0190689	0.875963
Q15365	PCBP1	AITIAGVPQSVTECVK	Q15365_C158	Poly(rC)-binding protein 1 (Alpha-CP1) (Heterogeneous nuclear ribonucleoprotein E1) (hnRNP E1) (Nucleic acid-binding protein SUB2.3)	0.0190313	0.851982
O60488	ACSL4	NCPLIDNICAFAK	O60488_C602	Long-chain-fatty-acid--CoA ligase 4 (EC 6.2.1.3) (Arachidonate--CoA ligase) (EC 6.2.1.15) (Long-chain acyl-CoA synthetase 4) (LACS 4)	0.0189554	0.919573
P82663	MRPS25	ECICEVEGQVPCPSLVPLPK	P82663_C141 ; P82663_C149	Small ribosomal subunit protein mS25 (28S ribosomal protein S25, mitochondrial) (MRP-S25) (S25mt)	0.0188924	0.743767
Q6R327	RICTOR	SLADCNFSYTSSR	Q6R327_C1317	Rapamycin-insensitive companion of mTOR (AVO3 homolog) (hAVO3)	0.0188705	0.934939
Q29RF7	PDS5A	DFCNDK	Q29RF7_C1116	Sister chromatid cohesion protein PDS5 homolog A (Cell proliferation-inducing gene 54 protein) (Sister chromatid cohesion protein 112) (SCC-112)	0.0188063	0.896496
Q99832	CCT7	DMFCAGR	Q99832_C310	T-complex protein 1 subunit eta (TCP-1-eta) (CCT-eta) (HIV-1 Nef-interacting protein) [Cleaved into: T-complex protein 1 subunit eta, N-terminally processed]	0.0188008	0.975484
Q09161	NCBP1	SACSLESNLEGLAGVLEADLPNYK	Q09161_C44	Nuclear cap-binding protein subunit 1 (80 kDa nuclear cap-binding protein) (CBP80) (NCBP 80 kDa subunit)	0.0187751	0.646468
Q9NVH2	INTS7	LGEQCEAVVR	Q9NVH2_C42	Integrator complex subunit 7 (Int7)	0.0187548	0.9114
Q8ND83	SLAIN1	CASAGVSSGAGSGPVVNAELEVK	Q8ND83_C8	SLAIN motif-containing protein 1	0.0187487	0.760522
Q8IWX8	CHERP	LLEETQLDMNEFDNLLQPIIDTCTK	Q8IWX8_C168	Calcium homeostasis endoplasmic reticulum protein (ERPROT 213-21) (SR-related CTD-associated factor 6)	0.0186982	0.934711
P04183	TK1	YSSSFCTHDR	P04183_C66	Thymidine kinase, cytosolic (EC 2.7.1.21)	0.0186941	0.909844
Q8TAF3	WDR48	ASGDYDNDCTNPITPLCTQPDQVIK	Q8TAF3_C342	WD repeat-containing protein 48 (USP1-associated factor 1) (WD repeat endosomal protein) (p80)	0.0186838	0.927687
Q08J23	NSUN2	YEPDSANPDALQCPIVLCGWR	Q08J23_C678	RNA cytosine C(5)-methyltransferase NSUN2 (EC 2.1.1.-) (Myc-induced SUN domain-containing protein) (Misu) (NOL1/NOP2/Sun domain family member 2) (Substrate of AIM1/Aurora kinase B) (mRNA cytosine C(5)-methyltransferase) (EC 2.1.1.-) (tRNA cytosine C(5)-methyltransferase) (EC 2.1.1.-, EC 2.1.1.203) (tRNA methyltransferase 4 homolog) (hTrm4)	0.0186775	0.915161
Q8IWV8	UBR2	YCVSQEK	Q8IWV8_C602	E3 ubiquitin-protein ligase UBR2 (EC 2.3.2.27) (N-recognin-2) (RING-type E3 ubiquitin transferase UBR2) (Ubiquitin-protein ligase E3-alpha-2) (Ubiquitin-protein ligase E3-alpha-II)	0.0186342	0.451789
Q93074	MED12	TPQLNPCQSDGNKPTVGIR	Q93074_C1188	Mediator of RNA polymerase II transcription subunit 12 (Activator-recruited cofactor 240 kDa component) (ARC240) (CAG repeat protein 45) (Mediator complex subunit 12) (OPA-containing protein) (Thyroid hormone receptor-associated protein complex 230 kDa component) (Trap230) (Trinucleotide repeat-containing gene 11 protein)	0.0186215	0.859436
O75694	NUP155	DNAAVDGISLHLQDICPLLYSTDDAICSK	O75694_C863 ; O75694_C874	Nuclear pore complex protein Nup155 (155 kDa nucleoporin) (Nucleoporin Nup155)	0.0185957	0.936923
P52888	THOP1	EENCAILK	P52888_C253	Thimet oligopeptidase (EC 3.4.24.15) (Endopeptidase 24.15) (MP78)	0.0185126	0.917472
Q9UM63	PLAGL1	HLVVHTGCK	Q9UM63_C181	Zinc finger protein PLAGL1 (Lost on transformation 1) (LOT-1) (Pleiomorphic adenoma-like protein 1) (Tumor suppressor ZAC)	0.0185033	0.912507
Q9UM54	MYO6	HFAGAVCYETTQFVEK	Q9UM54_C587	Unconventional myosin-VI (Unconventional myosin-6)	0.0184898	0.868614
P21333	FLNA	SPYTVTVGQACNPSACR	P21333_C483	Filamin-A (FLN-A) (Actin-binding protein 280) (ABP-280) (Alpha-filamin) (Endothelial actin-binding protein) (Filamin-1) (Non-muscle filamin)	0.0183727	0.858585
Q9BSU1	PHAF1	LLAAGCGPGLLADAK	Q9BSU1_C222	Phagosome assembly factor 1	0.0182805	0.908915
O60343	TBC1D4	CDMEDIHTLLK	O60343_C906	TBC1 domain family member 4 (Akt substrate of 160 kDa) (AS160)	0.0182558	0.881616
Q9NVM9	INTS13	TVFVVDHCPYMAESCR	Q9NVM9_CNA	Integrator complex subunit 13 (Cell cycle regulator Mat89Bb homolog) (Germ cell tumor 1) (Protein asunder homolog) (Sarcoma antigen NY-SAR-95)	0.0182341	0.917321
P17676	CEBPB	AEPGFEPADCK	P17676_C184	CCAAT/enhancer-binding protein beta (C/EBP beta) (Liver activator protein) (LAP) (Liver-enriched inhibitory protein) (LIP) (Nuclear factor NF-IL6) (Transcription factor 5) (TCF-5)	0.0182046	0.86468
Q9BYM8	RBCK1	CAIWLAEQR	Q9BYM8_C30	RanBP-type and C3HC4-type zinc finger-containing protein 1 (EC 2.3.2.31) (HBV-associated factor 4) (Heme-oxidized IRP2 ubiquitin ligase 1) (HOIL-1) (Hepatitis B virus X-associated protein 4) (RING finger protein 54) (RING-type E3 ubiquitin transferase HOIL-1) (Ubiquitin-conjugating enzyme 7-interacting protein 3)	0.0181808	0.884961
P31930	UQCRC1	HLGGIPWTYAEDAVPTLTPCR	P31930_C268	Cytochrome b-c1 complex subunit 1, mitochondrial (Complex III subunit 1) (Core protein I) (Ubiquinol-cytochrome-c reductase complex core protein 1)	0.0181541	0.290627
P31948	STIP1	ALDLDSSCK	P31948_C461	Stress-induced-phosphoprotein 1 (STI1) (Hsc70/Hsp90-organizing protein) (Hop) (Renal carcinoma antigen NY-REN-11) (Transformation-sensitive protein IEF SSP 3521)	0.0181298	0.858071
Q8TEQ6	GEMIN5	IVFNLCPLQTEDDK	Q8TEQ6_C341	Gem-associated protein 5 (Gemin5)	0.0181293	0.962045
Q86Y13	DZIP3	QTICSYLDCER	Q86Y13_CNA	E3 ubiquitin-protein ligase DZIP3 (EC 2.3.2.27) (DAZ-interacting protein 3) (RING-type E3 ubiquitin transferase DZIP3) (RNA-binding ubiquitin ligase of 138 kDa) (hRUL138)	0.0181293	0.896654
Q8IY37	DHX37	GVSSVEVQWIPALLPSYCQFDKPLEEPAPTYCPER	Q8IY37_CNA	Probable ATP-dependent RNA helicase DHX37 (EC 3.6.4.13) (DEAH box protein 37)	0.0180859	0.922062
P08574	CYC1	HGGEDYVFSLLTGYCEPPTGVSLR	P08574_C219	Cytochrome c1, heme protein, mitochondrial (EC 7.1.1.8) (Complex III subunit 4) (Complex III subunit IV) (Cytochrome b-c1 complex subunit 4) (Ubiquinol-cytochrome-c reductase complex cytochrome c1 subunit) (Cytochrome c-1)	0.0180784	0.876077
Q9BZ95	NSD3	CQNQCFTK	Q9BZ95_CNA	Histone-lysine N-methyltransferase NSD3 (EC 2.1.1.370) (EC 2.1.1.371) (Nuclear SET domain-containing protein 3) (Protein whistle) (WHSC1-like 1 isoform 9 with methyltransferase activity to lysine) (Wolf-Hirschhorn syndrome candidate 1-like protein 1) (WHSC1-like protein 1)	0.0180472	0.851655
Q9Y5P4	CERT1	GSICLSK	Q9Y5P4_C70	Ceramide transfer protein (hCERT) (Collagen type IV alpha-3-binding protein) (Goodpasture antigen-binding protein) (GPBP) (START domain-containing protein 11) (StARD11) (StAR-related lipid transfer protein 11)	0.0180447	0.812034
Q9NV70	EXOC1	QHNCGTPLPVSSEK	Q9NV70_C566	Exocyst complex component 1 (Exocyst complex component Sec3)	0.0180339	0.853524
P35221	CTNNA1	AAAGEFADDPCSSVKR	P35221_C116	Catenin alpha-1 (Alpha E-catenin) (Cadherin-associated protein) (Renal carcinoma antigen NY-REN-13)	0.018005	0.9733
Q9Y6X3	MAU2	AIQISQQTPYWHCR	Q9Y6X3_C145	MAU2 chromatid cohesion factor homolog (MAU-2) (Cohesin loading complex subunit SCC4 homolog)	0.0180008	0.913501
Q14168	MPP2	CHFDYDPAR	Q14168_C256	MAGUK p55 subfamily member 2 (Discs large homolog 2) (Protein MPP2)	0.017984	0.946516
Q96KN1	LRATD2	NSESFAAWCR	Q96KN1_C208	Protein LRATD2 (Breast cancer membrane protein 101) (LRAT domain-containing 2) (Protein FAM84B) (Protein NSE2)	0.0179677	0.842546
P55769	SNU13	KLLDLVQQSCNYK	P55769_C30	NHP2-like protein 1 (High mobility group-like nuclear protein 2 homolog 1) (OTK27) (SNU13 homolog) (hSNU13) (U4/U6.U5 small nuclear ribonucleoprotein SNU13) (U4/U6.U5 tri-snRNP 15.5 kDa protein) [Cleaved into: NHP2-like protein 1, N-terminally processed]	0.0179442	0.979931
Q92834	RPGR	AICEYNENPK	Q92834_C914	X-linked retinitis pigmentosa GTPase regulator	0.0179219	0.892325
Q8IY81	FTSJ3	VCCQDIR	Q8IY81_C293 ; Q8IY81_C294	pre-rRNA 2'-O-ribose RNA methyltransferase FTSJ3 (EC 2.1.1.-) (Protein ftsJ homolog 3) (Putative rRNA methyltransferase 3)	0.0178081	0.929309
Q3LI77	KRTAP13-4	SCYRPR	Q3LI77_C65	Keratin-associated protein 13-4	0.0177828	0.959184
Q674X7	KAZN	VSPCHSR	Q674X7_C312	Kazrin	0.0177726	0.930024
Q4LE39; P29374	ARID4B	YLYGFEEYCR	Q4LE39_C397 ; P29374_C400	AT-rich interactive domain-containing protein 4B (ARID domain-containing protein 4B) (180 kDa Sin3-associated polypeptide) (Sin3-associated polypeptide p180) (Breast cancer-associated antigen BRCAA1) (Histone deacetylase complex subunit SAP180) (Retinoblastoma-binding protein 1-like 1); AT-rich interactive domain-containing protein 4A (ARID domain-containing protein 4A) (Retinoblastoma-binding protein 1) (RBBP-1)	0.0177079	0.881746
Q96BP3	PPWD1	DVITHVVCTK	Q96BP3_C98	Peptidylprolyl isomerase domain and WD repeat-containing protein 1 (EC 5.2.1.8) (Spliceosome-associated cyclophilin)	0.0176892	0.900276
Q8WZA1	POMGNT1	VEGYGSVCSCK	Q8WZA1_C281	Protein O-linked-mannose beta-1,2-N-acetylglucosaminyltransferase 1 (POMGnT1) (EC 2.4.1.-) (UDP-GlcNAc:alpha-D-mannoside beta-1,2-N-acetylglucosaminyltransferase I.2) (GnT I.2)	0.0176756	0.9441
Q10567	AP1B1	DVSALFPDVVNCMQTDNLELK	Q10567_C57	AP-1 complex subunit beta-1 (Adaptor protein complex AP-1 subunit beta-1) (Adaptor-related protein complex 1 subunit beta-1) (Beta-1-adaptin) (Beta-adaptin 1) (Clathrin assembly protein complex 1 beta large chain) (Golgi adaptor HA1/AP1 adaptin beta subunit)	0.0176409	0.905552
Q96EV8	DTNBP1	AKPPSSSSTCTDSATR	Q96EV8_C302	Dysbindin (Biogenesis of lysosome-related organelles complex 1 subunit 8) (BLOC-1 subunit 8) (Dysbindin-1) (Dystrobrevin-binding protein 1) (Hermansky-Pudlak syndrome 7 protein) (HPS7 protein)	0.0176387	0.873441
Q8WUR7	C15orf40	QNAVTDLTAEAVNVAIAAPPSEGEANAELCR	Q8WUR7_C104	UPF0235 protein C15orf40	0.0175941	0.934155
Q14566	MCM6	MHCCDEVQPK	Q14566_CNA	DNA replication licensing factor MCM6 (EC 3.6.4.12) (p105MCM)	0.0175941	0.853046
Q8N2W9	PIAS4	ALQLVQFDCSPELFK	Q8N2W9_C50	E3 SUMO-protein ligase PIAS4 (EC 2.3.2.27) (PIASy) (Protein inhibitor of activated STAT protein 4) (Protein inhibitor of activated STAT protein gamma) (PIAS-gamma)	0.0175854	0.742347
Q9UKN8	GTF3C4	CLLHDSIAR	Q9UKN8_C788	General transcription factor 3C polypeptide 4 (EC 2.3.1.48) (TF3C-delta) (Transcription factor IIIC 90 kDa subunit) (TFIIIC 90 kDa subunit) (TFIIIC90) (Transcription factor IIIC subunit delta)	0.0175529	0.720199
O75146	HIP1R	CTSSPDYLVSR	O75146_C650	Huntingtin-interacting protein 1-related protein (HIP1-related protein) (Huntingtin-interacting protein 12) (HIP-12)	0.0174377	0.898848
Q7L2J0	MEPCE	NSCNVGGGGGGFK	Q7L2J0_C153	7SK snRNA methylphosphate capping enzyme (MePCE) (EC 2.1.1.-) (Bicoid-interacting protein 3 homolog) (Bin3 homolog)	0.0173646	0.91824
Q9UPY3	DICER1	CMFDHPDADK	Q9UPY3_C1648	Endoribonuclease Dicer (EC 3.1.26.3) (Helicase with RNase motif) (Helicase MOI)	0.0172671	0.927049
O95714	HERC2	SVFGQMCAK	O95714_C4448	E3 ubiquitin-protein ligase HERC2 (EC 2.3.2.26) (HECT domain and RCC1-like domain-containing protein 2) (HECT-type E3 ubiquitin transferase HERC2)	0.0172658	0.941346
Q96F07; Q7L576	CYFIP2	CNEQPNRVEIYEK	Q96F07_C98 ; Q7L576_C98	Cytoplasmic FMR1-interacting protein 2 (p53-inducible protein 121); Cytoplasmic FMR1-interacting protein 1 (Specifically Rac1-associated protein 1) (Sra-1) (p140sra-1)	0.0171525	0.952784
P22570	FDXR	CAFWGNVEVGR	P22570_C105	NADPH:adrenodoxin oxidoreductase, mitochondrial (AR) (Adrenodoxin reductase) (EC 1.18.1.6) (Ferredoxin--NADP(+) reductase) (Ferredoxin reductase)	0.0170455	0.911415
Q5T160	RARS2	CQHVPFGVVQGMK	Q5T160_C372	Probable arginine--tRNA ligase, mitochondrial (EC 6.1.1.19) (Arginyl-tRNA synthetase) (ArgRS)	0.0170343	0.917245
O60763	USO1	CQNEQLQTAVTQQVSQIQQHK	O60763_C678	General vesicular transport factor p115 (Protein USO1 homolog) (Transcytosis-associated protein) (TAP) (Vesicle-docking protein)	0.017012	0.880879
Q15048	LRRC14	NTVALLQLLDAGCLR	Q15048_C221	Leucine-rich repeat-containing protein 14	0.0170106	0.871644
O15294	OGT	HGNLCLDK	O15294_C531	UDP-N-acetylglucosamine--peptide N-acetylglucosaminyltransferase 110 kDa subunit (EC 2.4.1.255) (O-GlcNAc transferase subunit p110) (O-linked N-acetylglucosamine transferase 110 kDa subunit) (OGT)	0.0170045	0.801598
Q9NX61	TMEM161A	LAPHCSFAR	Q9NX61_C25	Transmembrane protein 161A (Adaptive response to oxidative stress protein 29) (AROS-29)	0.0169994	0.932919
P23921	RRM1	LCYGLNMDFVDPAQITMK	P23921_C26	Ribonucleoside-diphosphate reductase large subunit (EC 1.17.4.1) (Ribonucleoside-diphosphate reductase subunit M1) (Ribonucleotide reductase large subunit)	0.0169907	0.819413
Q9H089	LSG1	AEMTCSGILPIDQMR	Q9H089_C455	Large subunit GTPase 1 homolog (hLsg1) (EC 3.6.1.-)	0.0169262	0.910672
P30566	ADSL	HDVMAHVHTFGHCCPK	P30566_C98	Adenylosuccinate lyase (ADSL) (ASL) (EC 4.3.2.2) (Adenylosuccinase) (ASase)	0.0168513	0.626643
Q96JI7	SPG11	QVLCLYDLAK	Q96JI7_C1996	Spatacsin (Colorectal carcinoma-associated protein) (Spastic paraplegia 11 protein)	0.0168401	0.856731
P52429	DGKE	CDFGEFK	P52429_C177	Diacylglycerol kinase epsilon (DAG kinase epsilon) (EC 2.7.1.107) (Diglyceride kinase epsilon) (DGK-epsilon)	0.0168369	0.920575
Q8WWI1	LMO7	SLTSCSSDITLR	Q8WWI1_C261	LIM domain only protein 7 (LMO-7) (F-box only protein 20) (LOMP)	0.0168344	0.743844
Q9BPX6	MICU1	NKDEGDVCNHEK	Q9BPX6_C83	Calcium uptake protein 1, mitochondrial (Atopy-related autoantigen CALC) (ara CALC) (Calcium-binding atopy-related autoantigen 1) (allergen Hom s 4)	0.0167757	0.926583
P78527	PRKDC	DDWLVSWVQSYCR	P78527_C3281	DNA-dependent protein kinase catalytic subunit (DNA-PK catalytic subunit) (DNA-PKcs) (EC 2.7.11.1) (DNPK1) (p460)	0.0167728	0.922202
B2RTY4	MYO9A	GSPCQSSTVK	B2RTY4_C1612	Unconventional myosin-IXa (Unconventional myosin-9a)	0.0167678	0.771643
Q9NVV4	MTPAP	ILSVLGECLDHFGPGCVGVQK	Q9NVV4_C291 ; Q9NVV4_C299	Poly(A) RNA polymerase, mitochondrial (PAP) (EC 2.7.7.19) (PAP-associated domain-containing protein 1) (Polynucleotide adenylyltransferase) (Terminal uridylyltransferase 1) (TUTase 1) (mtPAP)	0.0166953	0.709664
Q8TF68	ZNF384	CAHPGCEK	Q8TF68_C375	Zinc finger protein 384 (CAG repeat protein 1) (CAS-interacting zinc finger protein) (Nuclear matrix transcription factor 4) (Nuclear matrix protein 4) (Trinucleotide repeat-containing gene 1 protein)	0.0166607	0.931374
Q969J3	BORCS5	LDSQQVLQLCLR	Q969J3_C93	BLOC-1-related complex subunit 5 (Loss of heterozygosity 12 chromosomal region 1) (Myristoylated lysosomal protein) (Myrlysin)	0.0166487	0.92024
Q96AB3	ISOC2	TCFSMVPALQQELDSRPQLR	Q96AB3_C84	Isochorismatase domain-containing protein 2	0.0166279	0.956093
Q15154	PCM1	SSQQPVSEVSTIPCPR	Q15154_C1585	Pericentriolar material 1 protein (PCM-1) (hPCM-1)	0.0166074	0.81762
P42166	TMPO	TYDAASYICEAAFDEVK	P42166_C629	Lamina-associated polypeptide 2, isoform alpha (Thymopoietin isoform alpha) (TP alpha) (Thymopoietin-related peptide isoform alpha) (TPRP isoform alpha) [Cleaved into: Thymopoietin (TP) (Splenin); Thymopentin (TP5)]	0.0165829	0.780187
Q68E01	INTS3	SGVLGADGVCMTFMK	Q68E01_C164	Integrator complex subunit 3 (Int3) (SOSS complex subunit A) (Sensor of single-strand DNA complex subunit A) (SOSS-A) (Sensor of ssDNA subunit A)	0.0165143	0.962957
P21675	TAF1	CLLEVTGVADPTGCGEGFSYVK	P21675_C946 ; P21675_C959	Transcription initiation factor TFIID subunit 1 (EC 2.3.1.48) (EC 2.7.11.1) (Cell cycle gene 1 protein) (TBP-associated factor 250 kDa) (p250) (Transcription initiation factor TFIID 250 kDa subunit) (TAF(II)250) (TAFII-250) (TAFII250)	0.0164653	0.941516
O75448	MED24	TGAEVPFFETWMQTCMPEEGK	O75448_C532	Mediator of RNA polymerase II transcription subunit 24 (Activator-recruited cofactor 100 kDa component) (ARC100) (Cofactor required for Sp1 transcriptional activation subunit 4) (CRSP complex subunit 4) (Mediator complex subunit 24) (Thyroid hormone receptor-associated protein 4) (Thyroid hormone receptor-associated protein complex 100 kDa component) (Trap100) (hTRAP100) (Vitamin D3 receptor-interacting protein complex 100 kDa component) (DRIP100)	0.0164539	0.908537
Q9Y297	BTRC	GVYCLQYDDQK	Q9Y297_C308	F-box/WD repeat-containing protein 1A (E3RSIkappaB) (Epididymis tissue protein Li 2a) (F-box and WD repeats protein beta-TrCP) (pIkappaBalpha-E3 receptor subunit)	0.0164482	0.925396
Q5VWQ8	DAB2IP	CQEETTQK	Q5VWQ8_C1065	Disabled homolog 2-interacting protein (DAB2 interaction protein) (DAB2-interacting protein) (ASK-interacting protein 1) (AIP-1) (DOC-2/DAB-2 interactive protein)	0.0164054	0.909043
Q9H9B4	SFXN1	FVPFAAVAAANCINIPLMR	Q9H9B4_C190	Sideroflexin-1	0.0163914	0.900385
Q14669	TRIP12	TCPFFFPFDTR	Q14669_C1538	E3 ubiquitin-protein ligase TRIP12 (EC 2.3.2.26) (E3 ubiquitin-protein ligase for Arf) (ULF) (HECT-type E3 ubiquitin transferase TRIP12) (Thyroid receptor-interacting protein 12) (TR-interacting protein 12) (TRIP-12)	0.0162851	0.616918
O15031	PLXNB2	NACYTGTR	O15031_C330	Plexin-B2 (MM1)	0.0161739	0.869745
Q8IWZ3	ANKHD1	FCELLIHR	Q8IWZ3_C1308	Ankyrin repeat and KH domain-containing protein 1 (HIV-1 Vpr-binding ankyrin repeat protein) (Multiple ankyrin repeats single KH domain) (hMASK)	0.0161038	0.885931
Q9NVH0	EXD2	CQGVVDIPFR	Q9NVH0_C284	Exonuclease 3'-5' domain-containing protein 2 (EC 3.1.11.1) (3'-5' exoribonuclease EXD2) (EC 3.1.13.-) (Exonuclease 3'-5' domain-like-containing protein 2)	0.0160245	0.855157
P60981	DSTN	CSTPEEIK	P60981_C23	Destrin (Actin-depolymerizing factor) (ADF)	0.0160229	0.58742
Q13615	MTMR3	SCLVNSGK	Q13615_C867	Myotubularin-related protein 3 (EC 3.1.3.48) (FYVE domain-containing dual specificity protein phosphatase 1) (FYVE-DSP1) (Phosphatidylinositol-3,5-bisphosphate 3-phosphatase) (EC 3.1.3.95) (Phosphatidylinositol-3-phosphate phosphatase) (EC 3.1.3.64) (Zinc finger FYVE domain-containing protein 10)	0.0160019	0.759913
Q8IXB1	DNAJC10	FDCSSAPDICSNLYVFQPSLAVFK	Q8IXB1_C403	DnaJ homolog subfamily C member 10 (EC 1.8.4.-) (Endoplasmic reticulum DNA J domain-containing protein 5) (ER-resident protein ERdj5) (ERdj5) (Macrothioredoxin) (MTHr)	0.0159302	0.888111
P04637	TP53	HSVVVPYEPPEVGSDCTTIHYNYMCNSSCMGGMNR	P04637_C238 ; P04637_C242	Cellular tumor antigen p53 (Antigen NY-CO-13) (Phosphoprotein p53) (Tumor suppressor p53)	0.0158672	0.800503
Q7Z6V5	ADAT2	AAPKPAASGACSVSAEETEK	Q7Z6V5_C15	tRNA-specific adenosine deaminase 2 (EC 3.5.4.33) (Deaminase domain-containing protein 1) (tRNA-specific adenosine-34 deaminase subunit ADAT2)	0.0158494	0.904751
Q9BY77	POLDIP3	CLDGQPMK	Q9BY77_C338	Polymerase delta-interacting protein 3 (46 kDa DNA polymerase delta interaction protein) (p46) (S6K1 Aly/REF-like target) (SKAR)	0.0158335	0.851009
Q8WWK9	CKAP2	HCIPLKPSNELTNSTVVIDTHKPK	Q8WWK9_C100	Cytoskeleton-associated protein 2 (CTCL tumor antigen se20-10) (Tumor- and microtubule-associated protein)	0.015783	0.895618
Q92925	SMARCD2	TACYDIDVEVDDPLK	Q92925_C405	SWI/SNF-related matrix-associated actin-dependent regulator of chromatin subfamily D member 2 (60 kDa BRG-1/Brm-associated factor subunit B) (BRG1-associated factor 60B) (BAF60B)	0.015734	0.904682
Q9NPG1	FZD3	DYGFWCPR	Q9NPG1_C165	Frizzled-3 (Fz-3) (hFz3)	0.0157205	0.781014
P31689	DNAJA1	GAVECCPNCR	P31689_C149	DnaJ homolog subfamily A member 1 (DnaJ protein homolog 2) (HSDJ) (Heat shock 40 kDa protein 4) (Heat shock protein J2) (HSJ-2) (Human DnaJ protein 2) (hDj-2)	0.0156533	0.851073
Q92614	MYO18A	GASFEELCHNYTQDR	Q92614_C811	Unconventional myosin-XVIIIa (Molecule associated with JAK3 N-terminus) (MAJN) (Myosin containing a PDZ domain) (Surfactant protein receptor SP-R210) (SP-R210)	0.0155632	0.907995
Q14315	FLNC	TPCEEVYVK	Q14315_C2679	Filamin-C (FLN-C) (FLNc) (ABP-280-like protein) (ABP-L) (Actin-binding-like protein) (Filamin-2) (Gamma-filamin)	0.0155234	0.802556
P52732	KIF11	QTHSQELCK	P52732_C723	Kinesin-like protein KIF11 (Kinesin-like protein 1) (Kinesin-like spindle protein HKSP) (Kinesin-related motor protein Eg5) (Thyroid receptor-interacting protein 5) (TR-interacting protein 5) (TRIP-5)	0.0154651	0.926807
Q8N8A2	ANKRD44	TCLHAAAAGGNVECIK	Q8N8A2_C408 ; Q8N8A2_C420	Serine/threonine-protein phosphatase 6 regulatory ankyrin repeat subunit B (PP6-ARS-B) (Serine/threonine-protein phosphatase 6 regulatory subunit ARS-B) (Ankyrin repeat domain-containing protein 44)	0.015462	0.948652
Q9UPR3	SMG5	CLVYLGDLSR	Q9UPR3_C174	Nonsense-mediated mRNA decay factor SMG5 (EST1-like protein B) (LPTS-RP1) (LPTS-interacting protein) (SMG-5 homolog) (hSMG-5)	0.0154001	0.841848
P49454	CENPF	CSLEQK	P49454_C383	Centromere protein F (CENP-F) (AH antigen) (Kinetochore protein CENPF) (Mitosin)	0.0153838	0.929427
Q7Z5K2	WAPL	CSSYSESSEAAQLEEVTSVLEANSK	Q7Z5K2_C94	Wings apart-like protein homolog (Friend of EBNA2 protein) (WAPL cohesin release factor)	0.0153752	0.889043
Q6P2D0	ZFP1	QTDECNEFGK	Q6P2D0_C134	Zinc finger protein 1 homolog (Zfp-1) (Zinc finger protein 475)	0.0153208	0.95093
O75385	ULK1	TSGLGCR	O75385_C552	Serine/threonine-protein kinase ULK1 (EC 2.7.11.1) (Autophagy-related protein 1 homolog) (ATG1) (hATG1) (Unc-51-like kinase 1)	0.0152991	0.922044
Q9NWW6	NMRK1	SYFLTIPYEECK	Q9NWW6_C125	Nicotinamide riboside kinase 1 (NRK 1) (NmR-K 1) (EC 2.7.1.22) (Nicotinic acid riboside kinase 1) (EC 2.7.1.173) (Ribosylnicotinamide kinase 1) (RNK 1) (Ribosylnicotinic acid kinase 1)	0.0152838	0.89025
Q9NTJ4	MAN2C1	IQEFACR	Q9NTJ4_C322	Alpha-mannosidase 2C1 (EC 3.2.1.24) (Alpha mannosidase 6A8B) (Alpha-D-mannoside mannohydrolase) (Mannosidase alpha class 2C member 1)	0.0152806	0.794017
Q9H270	VPS11	QVISVCER	Q9H270_C709	Vacuolar protein sorting-associated protein 11 homolog (hVPS11) (RING finger protein 108)	0.0152407	0.907425
Q9H2Y7	ZNF106	NCDAFFTAR	Q9H2Y7_C1853	Zinc finger protein 106 (Zfp-106) (Zinc finger protein 474)	0.0151704	0.924178
P12277	CKB	FCTGLTQIETLFK	P12277_C254	Creatine kinase B-type (EC 2.7.3.2) (Brain creatine kinase) (B-CK) (Creatine kinase B chain) (Creatine phosphokinase B-type) (CPK-B)	0.0151123	0.847601
P43250	GRK6	GGFGEVCACQVR	P43250_CNA	G protein-coupled receptor kinase 6 (EC 2.7.11.16) (G protein-coupled receptor kinase GRK6)	0.0150871	0.877185
Q03426	MVK	LTGAGGGGCGITLLKPGLEQPEVEATK	Q03426_C339	Mevalonate kinase (MK) (EC 2.7.1.36)	0.0150307	0.896235
Q9BVC4	MLST8	WMYTGGEDCTAR	Q9BVC4_C107	Target of rapamycin complex subunit LST8 (TORC subunit LST8) (G protein beta subunit-like) (Gable) (Protein GbetaL) (Mammalian lethal with SEC13 protein 8) (mLST8)	0.0150258	0.853557
Q9BXW6	OSBPL1A	LCALYGK	Q9BXW6_C769	Oxysterol-binding protein-related protein 1 (ORP-1) (OSBP-related protein 1)	0.0150156	0.61921
Q7Z6Z7	HUWE1	AESPEEVACR	Q7Z6Z7_C1401	E3 ubiquitin-protein ligase HUWE1 (EC 2.3.2.26) (ARF-binding protein 1) (ARF-BP1) (HECT, UBA and WWE domain-containing protein 1) (HECT-type E3 ubiquitin transferase HUWE1) (Homologous to E6AP carboxyl terminus homologous protein 9) (HectH9) (Large structure of UREB1) (LASU1) (Mcl-1 ubiquitin ligase E3) (Mule) (Upstream regulatory element-binding protein 1) (URE-B1) (URE-binding protein 1)	0.0149794	0.839581
Q9UHX1	PUF60	SCTLAR	Q9UHX1_C255	Poly(U)-binding-splicing factor PUF60 (60 kDa poly(U)-binding-splicing factor) (FUSE-binding protein-interacting repressor) (FBP-interacting repressor) (Ro-binding protein 1) (RoBP1) (Siah-binding protein 1) (Siah-BP1)	0.0148418	0.91502
Q8IY37	DHX37	TPLEDYSGECFR	Q8IY37_C456	Probable ATP-dependent RNA helicase DHX37 (EC 3.6.4.13) (DEAH box protein 37)	0.0148255	0.869697
Q07864	POLE	LGYDPVELDPEDMCR	Q07864_C445	DNA polymerase epsilon catalytic subunit A (EC 2.7.7.7) (3'-5' exodeoxyribonuclease) (EC 3.1.11.-) (DNA polymerase II subunit A)	0.0148139	0.878422
Q6UB35	MTHFD1L	VGCGSPR	Q6UB35_C302	Monofunctional C1-tetrahydrofolate synthase, mitochondrial (EC 6.3.4.3) (Formyltetrahydrofolate synthetase)	0.0147774	0.882499
Q6NUQ4	TMEM214	DFFPLLDFAYMPNNSLTPSLQEQLCQLYPR	Q6NUQ4_C343	Transmembrane protein 214	0.0147761	0.868286
Q99873	PRMT1	VIGIECSSISDYAVK	Q99873_C119	Protein arginine N-methyltransferase 1 (EC 2.1.1.319) (Histone-arginine N-methyltransferase PRMT1) (Interferon receptor 1-bound protein 4)	0.014774	0.850109
Q9ULI3	HEG1	CPVGYQLEK	Q9ULI3_C1051	Protein HEG homolog 1	0.0147592	0.890057
Q9P0U3	SENP1	CLSSSK	Q9P0U3_C222	Sentrin-specific protease 1 (EC 3.4.22.-) (Sentrin/SUMO-specific protease SENP1)	0.0147239	0.932174
Q7Z628	NET1	VLLCHGELR	Q7Z628_C389	Neuroepithelial cell-transforming gene 1 protein (Proto-oncogene p65 Net1) (Rho guanine nucleotide exchange factor 8)	0.0147215	0.922379
Q8N1G0	ZNF687	SFCSAPSLR	Q8N1G0_C1003	Zinc finger protein 687	0.0147191	0.900461
Q99538	LGMN	ESSYACYYDEK	Q99538_C219	Legumain (EC 3.4.22.34) (Asparaginyl endopeptidase) (AEP) (Protease, cysteine 1)	0.0146965	0.865339
P62140	PPP1CB	IMRPTDVPDTGLLCDLLWSDPDKDVQGWGENDR	P62140_C201	Serine/threonine-protein phosphatase PP1-beta catalytic subunit (PP-1B) (PPP1CD) (EC 3.1.3.16) (EC 3.1.3.53)	0.0146561	0.884622
P46063	RECQL	MCDNCCK	P46063_C478 ; P46063_C479	ATP-dependent DNA helicase Q1 (EC 3.6.4.12) (DNA helicase, RecQ-like type 1) (RecQ1) (DNA-dependent ATPase Q1) (RecQ protein-like 1)	0.0145939	0.900319
Q9UQ16	DNM3	AEYAEFLHCK	Q9UQ16_C86	Dynamin-3 (EC 3.6.5.5) (Dynamin, testicular) (T-dynamin)	0.0145919	0.9038
Q9P2E3	ZNFX1	LGCGHVCTR	Q9P2E3_C1298	NFX1-type zinc finger-containing protein 1	0.0145679	0.892751
Q7Z6M1	RABEPK	ATWYTLTVPGDSPCAR	Q7Z6M1_C29	Rab9 effector protein with kelch motifs (40 kDa Rab9 effector protein) (p40)	0.0145305	0.933521
Q12789	GTF3C1	VGSELCAGWEEQFEVDREPSLDR	Q12789_C1188	General transcription factor 3C polypeptide 1 (TF3C-alpha) (TFIIIC box B-binding subunit) (Transcription factor IIIC 220 kDa subunit) (TFIIIC 220 kDa subunit) (TFIIIC220) (Transcription factor IIIC subunit alpha)	0.01451	0.943521
P00441	SOD1	LACGVIGIAQ	P00441_C147	Superoxide dismutase [Cu-Zn] (EC 1.15.1.1) (Superoxide dismutase 1) (hSod1)	0.0144535	0.962555
Q9Y2L9	LRCH1	FDFSCNK	Q9Y2L9_C242	Leucine-rich repeat and calponin homology domain-containing protein 1 (Calponin homology domain-containing protein 1) (Neuronal protein 81) (NP81)	0.0144341	0.780192
Q13613	MTMR1	CSQPLVGPNDKR	Q13613_C305	Myotubularin-related protein 1 (Phosphatidylinositol-3,5-bisphosphate 3-phosphatase) (EC 3.1.3.95) (Phosphatidylinositol-3-phosphate phosphatase) (EC 3.1.3.64)	0.0144168	0.924875
Q6NUS6	TCTN3	STTCTR	Q6NUS6_C255	Tectonic-3	0.0143458	0.937703
P49207	RPL34	AYGGSMCAK	P49207_C83	Large ribosomal subunit protein eL34 (60S ribosomal protein L34)	0.014341	0.83433
P62857	RPS28	TGSQGQCTQVR	P62857_C27	Small ribosomal subunit protein eS28 (40S ribosomal protein S28)	0.0142525	0.914966
Q9NS73	MBIP	EFCNVIDCNQENSCAR	Q9NS73_C183 ; Q9NS73_C188	MAP3K12-binding inhibitory protein 1 (MAPK upstream kinase-binding inhibitory protein) (MUK-binding inhibitory protein)	0.014241	0.939879
P61970	NUTF2	NINDAWVCTNDMFR	P61970_C114	Nuclear transport factor 2 (NTF-2) (Placental protein 15) (PP15)	0.0141123	0.885699
Q9BSJ8	ESYT1	LGTQTFCSR	Q9BSJ8_C370	Extended synaptotagmin-1 (E-Syt1) (Membrane-bound C2 domain-containing protein)	0.0141073	0.820374
Q14203	DCTN1	YEHALSQCSVDVYK	Q14203_C677	Dynactin subunit 1 (150 kDa dynein-associated polypeptide) (DAP-150) (DP-150) (p135) (p150-glued)	0.0140801	0.955182
Q96AE7	TTC17	EAQLGNHQICR	Q96AE7_C412	Tetratricopeptide repeat protein 17 (TPR repeat protein 17)	0.0140458	0.892457
P35244	RPA3	INAGMLAQFIDKPVCFVGR	P35244_C26	Replication protein A 14 kDa subunit (RP-A p14) (Replication factor A protein 3) (RF-A protein 3)	0.0139792	0.889714
Q9H4L7	SMARCAD1	VLCYYGSQEER	Q9H4L7_C575	SWI/SNF-related matrix-associated actin-dependent regulator of chromatin subfamily A containing DEAD/H box 1 (EC 3.6.4.12) (ATP-dependent helicase 1) (hHEL1)	0.0139578	0.899967
Q9Y2I1	NISCH	SQGCFPVYLVYSDK	Q9Y2I1_C855	Nischarin (Imidazoline receptor 1) (I-1) (IR1) (Imidazoline receptor antisera-selected protein) (hIRAS) (Imidazoline-1 receptor) (I1R) (Imidazoline-1 receptor candidate protein) (I-1 receptor candidate protein) (I1R candidate protein)	0.0139392	0.875637
Q9NPD8	UBE2T	ICLDVLK	Q9NPD8_C86	Ubiquitin-conjugating enzyme E2 T (EC 2.3.2.23) (Cell proliferation-inducing gene 50 protein) (E2 ubiquitin-conjugating enzyme T) (Ubiquitin carrier protein T) (Ubiquitin-protein ligase T)	0.0139078	0.894872
Q7Z6I8	C5orf24	YSHTVNHKPMVCQR	Q7Z6I8_C53	UPF0461 protein C5orf24	0.0138627	0.849168
P50552	VASP	SSSSVTTSETQPCTPSSSDYSDLQR	P50552_C334	Vasodilator-stimulated phosphoprotein (VASP)	0.0138195	0.939402
Q14562	DHX8	FEDCTSPETVIK	Q14562_C651	ATP-dependent RNA helicase DHX8 (EC 3.6.4.13) (DEAH box protein 8) (RNA helicase HRH1)	0.0138011	0.925007
Q8IX04	UEVLD	VIGIGCNLDSQR	Q8IX04_C319	Ubiquitin-conjugating enzyme E2 variant 3 (UEV-3) (EV and lactate/malate dehydrogenase domain-containing protein)	0.0137635	0.928425
Q9NUU7	DDX19A	QYYVLCSSR	Q9NUU7_C313	ATP-dependent RNA helicase DDX19A (EC 3.6.4.13) (DDX19-like protein) (DEAD box protein 19A)	0.0137135	0.903859
P52294	KPNA1	IQAVIDAGVCR	P52294_C298	Importin subunit alpha-5 (Karyopherin subunit alpha-1) (Nucleoprotein interactor 1) (NPI-1) (RAG cohort protein 2) (SRP1-beta) [Cleaved into: Importin subunit alpha-5, N-terminally processed]	0.0136796	0.9033
Q9NRF2	SH2B1	LSLNEEGQCR	Q9NRF2_C587	SH2B adapter protein 1 (Pro-rich, PH and SH2 domain-containing signaling mediator) (PSM) (SH2 domain-containing protein 1B)	0.0136705	0.928065
Q14997	PSME4	TLTVEGCEYK	Q14997_C958	Proteasome activator complex subunit 4 (Proteasome activator PA200)	0.0136611	0.929735
Q9Y692; Q9UKD1	GMEB1	FVCPGINVK	Q9Y692_C113 ; Q9UKD1_C110	Glucocorticoid modulatory element-binding protein 1 (GMEB-1) (DNA-binding protein p96PIF) (Parvovirus initiation factor p96) (PIF p96); Glucocorticoid modulatory element-binding protein 2 (GMEB-2) (DNA-binding protein p79PIF) (Parvovirus initiation factor p79) (PIF p79)	0.0136348	0.922722
Q9NZJ4	SACS	TSWLVCNSVGGR	Q9NZJ4_C395	Sacsin (DnaJ homolog subfamily C member 29) (DNAJC29)	0.0136233	0.916237
Q99460	PSMD1	CLDDHK	Q99460_C141	26S proteasome non-ATPase regulatory subunit 1 (26S proteasome regulatory subunit RPN2) (26S proteasome regulatory subunit S1) (26S proteasome subunit p112)	0.013571	0.964893
Q7Z2T5	TRMT1L	MCICHLPCRPVKPNIIGEQITSK	Q7Z2T5_C158	TRMT1-like protein (EC 2.1.1.-)	0.0135654	0.774515
Q92974	ARHGEF2	QALCPGSTR	Q92974_C306	Rho guanine nucleotide exchange factor 2 (Guanine nucleotide exchange factor H1) (GEF-H1) (Microtubule-regulated Rho-GEF) (Proliferating cell nucleolar antigen p40)	0.0135602	0.886033
Q9ULK4	MED23	INSICGR	Q9ULK4_C222	Mediator of RNA polymerase II transcription subunit 23 (Activator-recruited cofactor 130 kDa component) (ARC130) (Cofactor required for Sp1 transcriptional activation subunit 3) (CRSP complex subunit 3) (Mediator complex subunit 23) (Protein sur-2 homolog) (hSur-2) (Transcriptional coactivator CRSP130) (Vitamin D3 receptor-interacting protein complex 130 kDa component) (DRIP130)	0.0135423	0.875414
Q92785	DPF2	LPFLDSQTGVAQSNCYIWMEK	Q92785_C53	Zinc finger protein ubi-d4 (Apoptosis response zinc finger protein) (BRG1-associated factor 45D) (BAF45D) (D4, zinc and double PHD fingers family 2) (Protein requiem)	0.0134898	0.895064
Q02543	RPL18A	CHTPPLYR	Q02543_C22	Large ribosomal subunit protein eL20 (60S ribosomal protein L18a)	0.0133983	0.895509
Q8IWA4	MFN1	LCSDFQEDIVFR	Q8IWA4_C513	Mitofusin-1 (EC 3.6.5.-) (Fzo homolog) (Transmembrane GTPase MFN1)	0.013311	0.908962
Q9UK61	TASOR	VKELINLIQCR	Q9UK61_C690	Protein TASOR (CTCL tumor antigen se89-1) (Retinoblastoma-associated protein RAP140) (Transgene activation suppressor protein)	0.0132919	0.977851
Q14566	MCM6	VYPYLCR	Q14566_C91	DNA replication licensing factor MCM6 (EC 3.6.4.12) (p105MCM)	0.0132733	0.854858
Q9NXN4	GDAP2	TAAESSLYSCYR	Q9NXN4_C148	Ganglioside-induced differentiation-associated protein 2	0.0131531	0.964005
Q32NC0	C18orf21	SVLLITCK	Q32NC0_C104	UPF0711 protein C18orf21 (HBV X-transactivated gene 13 protein) (HBV XAg-transactivated protein 13)	0.0131063	0.842364
Q9NQG6	MIEF1	ALDQADSGCR	Q9NQG6_C359	Mitochondrial dynamics protein MIEF1 (Mitochondrial dynamics protein of 51 kDa) (Mitochondrial elongation factor 1) (Smith-Magenis syndrome chromosomal region candidate gene 7 protein-like) (SMCR7-like protein)	0.0130941	0.956581
Q9BYC9	MRPL20	CQVELNRK	Q9BYC9_C93	Large ribosomal subunit protein bL20m (39S ribosomal protein L20, mitochondrial) (L20mt) (MRP-L20)	0.0129928	0.925119
Q13395	TARBP1	SPGQPIGSCSPLGLK	Q13395_C443	Probable methyltransferase TARBP1 (EC 2.1.1.-) (TAR RNA-binding protein 1) (TAR RNA-binding protein of 185 kDa) (TRP-185)	0.0128156	0.914183
P28482	MAPK1	DLKPSNLLINTTCDLK	P28482_C161	Mitogen-activated protein kinase 1 (MAP kinase 1) (MAPK 1) (EC 2.7.11.24) (ERT1) (Extracellular signal-regulated kinase 2) (ERK-2) (MAP kinase isoform p42) (p42-MAPK) (Mitogen-activated protein kinase 2) (MAP kinase 2) (MAPK 2)	0.012803	0.793496
Q9Y2H6	FNDC3A	WGPPLVDGGSPISCYSVEMSPIEK	Q9Y2H6_C696	Fibronectin type-III domain-containing protein 3A (Human gene expressed in odontoblasts)	0.0127498	0.945353
Q05193	DNM1	CVDMVISELISTVR	Q05193_C427	Dynamin-1 (EC 3.6.5.5)	0.0127111	0.932287
P17980	PSMC3	ACAAQTK	P17980_C240	26S proteasome regulatory subunit 6A (26S proteasome AAA-ATPase subunit RPT5) (Proteasome 26S subunit ATPase 3) (Proteasome subunit P50) (Tat-binding protein 1) (TBP-1)	0.0125919	0.735078
Q9NT22	EMILIN3	CCPGFTGK	Q9NT22_C120	EMILIN-3 (EMILIN-5) (Elastin microfibril interface-located protein 3) (Elastin microfibril interfacer 3) (Elastin microfibril interface-located protein 5) (Elastin microfibril interfacer 5)	0.0125513	0.951741
Q6UWP7	LCLAT1	EDLQLWCHK	Q6UWP7_C304	Lysocardiolipin acyltransferase 1 (EC 2.3.1.-) (1-acylglycerol-3-phosphate O-acyltransferase 8) (1-AGP acyltransferase 8) (1-AGPAT 8) (EC 2.3.1.51) (Acyl-CoA:lysocardiolipin acyltransferase 1)	0.0125098	0.952621
O75592	MYCBP2	CFAIGYEFSPGPDEGVIQLEK	O75592_C2140	E3 ubiquitin-protein ligase MYCBP2 (EC 2.3.2.33) (Myc-binding protein 2) (Protein associated with Myc)	0.0125034	0.964574
Q96GM8	TOE1	AVCHAAR	Q96GM8_C89	Target of EGR1 protein 1	0.0124798	0.929504
Q5JS54	PSMG4	NLAVAMCSR	Q5JS54_C55	Proteasome assembly chaperone 4 (PAC-4) (hPAC4)	0.012476	0.857177
Q96B26	EXOSC8	GYVVPNVDLPPLCSSR	Q96B26_C89	Exosome complex component RRP43 (Exosome component 8) (Opa-interacting protein 2) (OIP-2) (Ribosomal RNA-processing protein 43) (p9)	0.0124454	0.862544
Q8TEQ6	GEMIN5	IWSCSR	Q8TEQ6_C256	Gem-associated protein 5 (Gemin5)	0.0124247	0.916454
P04844	RPN2	KACTYIR	P04844_C72	Dolichyl-diphosphooligosaccharide--protein glycosyltransferase subunit 2 (Dolichyl-diphosphooligosaccharide--protein glycosyltransferase 63 kDa subunit) (RIBIIR) (Ribophorin II) (RPN-II) (Ribophorin-2)	0.0123644	0.989604
O43505	B4GAT1	SCQEVFDK	O43505_C182	Beta-1,4-glucuronyltransferase 1 (EC 2.4.1.-) (I-beta-1,3-N-acetylglucosaminyltransferase) (iGnT) (N-acetyllactosaminide beta-1,3-N-acetylglucosaminyltransferase) (Poly-N-acetyllactosamine extension enzyme) (UDP-GlcNAc:betaGal beta-1,3-N-acetylglucosaminyltransferase 1)	0.0122195	0.942735
Q9BZX2	UCK2	SSVCAK	Q9BZX2_C37	Uridine-cytidine kinase 2 (UCK 2) (EC 2.7.1.48) (Cytidine monophosphokinase 2) (Testis-specific protein TSA903) (Uridine monophosphokinase 2)	0.0121637	0.977688
Q86UV5	USP48	ECCSQCK	Q86UV5_C695	Ubiquitin carboxyl-terminal hydrolase 48 (EC 3.4.19.12) (Deubiquitinating enzyme 48) (Ubiquitin thioesterase 48) (Ubiquitin-specific peptidase 48) (Ubiquitin-specific protease 48) (Ubiquitin-specific-processing protease 48)	0.012146	0.929946
O75717	WDHD1	GTGFDGDQCLGVQLLELGK	O75717_C598	WD repeat and HMG-box DNA-binding protein 1 (Acidic nucleoplasmic DNA-binding protein 1) (And-1)	0.0121174	0.936801
Q14137	BOP1	CLDLYLCPR	Q14137_C367 ; Q14137_C373	Ribosome biogenesis protein BOP1 (Block of proliferation 1 protein)	0.0120992	0.813708
Q9Y232	CDYL	AWFQTPYTTFGQSPDGCSTVMFPK	Q9Y232_C485	Chromodomain Y-like protein (CDY-like) (Crotonyl-CoA hydratase) (EC 4.2.1.-)	0.0120612	0.896448
Q9Y2K7	KDM2A	YSLTELNMAGCNK	Q9Y2K7_C1104	Lysine-specific demethylase 2A (EC 1.14.11.27) (CXXC-type zinc finger protein 8) (F-box and leucine-rich repeat protein 11) (F-box protein FBL7) (F-box protein Lilina) (F-box/LRR-repeat protein 11) (JmjC domain-containing histone demethylation protein 1A) ([Histone-H3]-lysine-36 demethylase 1A)	0.0120059	0.909597
Q03188	CENPC	NLDCSR	Q03188_C633	Centromere protein C (CENP-C) (Centromere autoantigen C) (Centromere protein C 1) (CENP-C 1) (Interphase centromere complex protein 7)	0.011933	0.8892
O15397	IPO8	MICEYSQEVASIAVDMTQHLAEIFGK	O15397_C568	Importin-8 (Imp8) (Ran-binding protein 8) (RanBP8)	0.0119068	0.973065
Q7KZF4	SND1	ETCLITFLLAGIECPR	Q7KZF4_CNA	Staphylococcal nuclease domain-containing protein 1 (EC 3.1.31.1) (100 kDa coactivator) (EBNA2 coactivator p100) (Tudor domain-containing protein 11) (p100 co-activator)	0.0119055	0.904637
Q5T5X7	BEND3	LQYNHSGACNK	Q5T5X7_C767	BEN domain-containing protein 3	0.0118614	0.910328
Q99575	POP1	CQDNEK	Q99575_C530	Ribonucleases P/MRP protein subunit POP1 (hPOP1)	0.0118538	0.902228
Q15648	MED1	EDSPGLLQFEVCPLSESR	Q15648_C443	Mediator of RNA polymerase II transcription subunit 1 (Activator-recruited cofactor 205 kDa component) (ARC205) (Mediator complex subunit 1) (Peroxisome proliferator-activated receptor-binding protein) (PBP) (PPAR-binding protein) (Thyroid hormone receptor-associated protein complex 220 kDa component) (Trap220) (Thyroid receptor-interacting protein 2) (TR-interacting protein 2) (TRIP-2) (Vitamin D receptor-interacting protein complex component DRIP205) (p53 regulatory protein RB18A)	0.0117477	0.93467
P26358	DNMT1	ACQLSVVVDDK	P26358_C1339	DNA (cytosine-5)-methyltransferase 1 (Dnmt1) (EC 2.1.1.37) (CXXC-type zinc finger protein 9) (DNA methyltransferase HsaI) (DNA MTase HsaI) (M.HsaI) (MCMT)	0.0116554	0.923672
Q08170	SRSF4	CSWQDLKDYMR	Q08170_C115	Serine/arginine-rich splicing factor 4 (Pre-mRNA-splicing factor SRP75) (SRP001LB) (Splicing factor, arginine/serine-rich 4)	0.0116082	0.982907
P35250	RFC2	FALACNASDK	P35250_C171	Replication factor C subunit 2 (Activator 1 40 kDa subunit) (A1 40 kDa subunit) (Activator 1 subunit 2) (Replication factor C 40 kDa subunit) (RF-C 40 kDa subunit) (RFC40)	0.0116074	0.896437
Q8NFF5	FLAD1	TDPYSCSLCPFSPTDPGWPAFMR	Q8NFF5_C499	FAD synthase (EC 2.7.7.2) (FAD pyrophosphorylase) (FMN adenylyltransferase) (Flavin adenine dinucleotide synthase) [Includes: Molybdenum cofactor biosynthesis protein-like region; FAD synthase region]	0.0115398	0.911518
P30050	RPL12	CTGGEVGATSALAPK	P30050_C17	Large ribosomal subunit protein uL11 (60S ribosomal protein L12)	0.0115332	0.954671
P50443	SLC26A2	QFETNDQCRPYHR	P50443_C48	Sulfate transporter (Diastrophic dysplasia protein) (Solute carrier family 26 member 2)	0.0114842	0.959551
Q12788	TBL3	NNECVR	Q12788_C597	Transducin beta-like protein 3 (WD repeat-containing protein SAZD)	0.0114608	0.933553
Q9NSC2	SALL1	VLSCQSALK	Q9NSC2_C717	Sal-like protein 1 (Spalt-like transcription factor 1) (Zinc finger protein 794) (Zinc finger protein SALL1) (Zinc finger protein Spalt-1) (HSal1) (Sal-1)	0.0114192	0.957457
O75643	SNRNP200	CVIMCQGSK	O75643_CNA	U5 small nuclear ribonucleoprotein 200 kDa helicase (EC 3.6.4.13) (Activating signal cointegrator 1 complex subunit 3-like 1) (BRR2 homolog) (U5 snRNP-specific 200 kDa protein) (U5-200KD)	0.0113969	0.907575
P46087	NOP2	ILDMCCAPGGK	P46087_CNA	Probable 28S rRNA (cytosine(4447)-C(5))-methyltransferase (EC 2.1.1.-) (Nucleolar protein 1) (Nucleolar protein 2 homolog) (Proliferating-cell nucleolar antigen p120) (Proliferation-associated nucleolar protein p120)	0.0113463	0.894937
Q9BUJ2	HNRNPUL1	AEPYCSVLPGFTFIQHLPLSER	Q9BUJ2_C391	Heterogeneous nuclear ribonucleoprotein U-like protein 1 (Adenovirus early region 1B-associated protein 5) (E1B-55 kDa-associated protein 5) (E1B-AP5)	0.0113365	0.897446
P31948	STIP1	AYEDGCK	P31948_C62	Stress-induced-phosphoprotein 1 (STI1) (Hsc70/Hsp90-organizing protein) (Hop) (Renal carcinoma antigen NY-REN-11) (Transformation-sensitive protein IEF SSP 3521)	0.0113331	0.912276
Q13356	PPIL2	MYITCAEYTHFYGGK	Q13356_C15	RING-type E3 ubiquitin-protein ligase PPIL2 (EC 2.3.2.27) (CYC4) (Cyclophilin-60) (Cyclophilin-like protein Cyp-60) (Cyp60) (hCyP-60) (Probable inactive peptidyl-prolyl cis-trans isomerase-like 2) (PPIase) (Rotamase PPIL2)	0.0113116	0.930871
Q92794	KAT6A	LQLNLRPVDVDPECLR	Q92794_C773	Histone acetyltransferase KAT6A (EC 2.3.1.48) (MOZ, YBF2/SAS3, SAS2 and TIP60 protein 3) (MYST-3) (Monocytic leukemia zinc finger protein) (Runt-related transcription factor-binding protein 2) (Zinc finger protein 220)	0.0112751	0.909297
O14523	C2CD2L	ALNEQACR	O14523_C115	Phospholipid transfer protein C2CD2L (C2 domain-containing protein 2-like) (C2CD2-like) (Transmembrane protein 24)	0.0112236	0.953935
Q96QE3	ATAD5	DCEIEPCK	Q96QE3_C24	ATPase family AAA domain-containing protein 5 (Chromosome fragility-associated gene 1 protein)	0.0111924	0.969816
Q9ULW0	TPX2	NVTQIEPFCLETDR	Q9ULW0_C594	Targeting protein for Xklp2 (Differentially expressed in cancerous and non-cancerous lung cells 2) (DIL-2) (Hepatocellular carcinoma-associated antigen 519) (Hepatocellular carcinoma-associated antigen 90) (Protein fls353) (Restricted expression proliferation-associated protein 100) (p100)	0.0111837	0.972222
P61163	ACTR1A	ACYLSINPQK	P61163_C222	Alpha-centractin (Centractin) (ARP1) (Actin-RPV) (Centrosome-associated actin homolog)	0.0111612	0.872469
Q8N1G4	LRRC47	LHEDLCEK	Q8N1G4_C367	Leucine-rich repeat-containing protein 47	0.0110552	0.962927
P62333	PSMC6	AVASQLDCNFLK	P62333_C193	26S proteasome regulatory subunit 10B (26S proteasome AAA-ATPase subunit RPT4) (Proteasome 26S subunit ATPase 6) (Proteasome subunit p42)	0.0110515	0.89743
Q96EY9	ADAT3	CLEAGSPEPEPAPWQALPVLSEK	Q96EY9_C13	Probable inactive tRNA-specific adenosine deaminase-like protein 3 (tRNA-specific adenosine-34 deaminase subunit ADAT3)	0.0110025	0.964235
P15924	DSP	HQNQNTIQELLQNCSDCLMR	P15924_C81	Desmoplakin (DP) (250/210 kDa paraneoplastic pemphigus antigen)	0.0109747	0.958526
Q9NQE9	HINT3	SAGLAPDCEASATAETTVSSVGTCEAAGK	Q9NQE9_C16 ; Q9NQE9_C32	Adenosine 5'-monophosphoramidase HINT3 (EC 3.9.1.-) (Histidine triad nucleotide-binding protein 3) (HINT-3)	0.0109033	0.925545
O43174	CYP26A1	ASEAGQGCK	O43174_C267	Cytochrome P450 26A1 (CYP26A1) (EC 1.14.13.-) (Cytochrome P450 retinoic acid-inactivating 1) (Cytochrome P450RAI) (hP450RAI) (Retinoic acid 4-hydroxylase) (Retinoic acid-metabolizing cytochrome)	0.0108326	0.944336
P37275	ZEB1	ENPVATNSCK	P37275_C503	Zinc finger E-box-binding homeobox 1 (NIL-2-A zinc finger protein) (Negative regulator of IL2) (Transcription factor 8) (TCF-8)	0.0107899	0.926734
Q96HA7	TONSL	DYCGWTPLHEACNYGHLEIVR	Q96HA7_C561 ; Q96HA7_C570	Tonsoku-like protein (Inhibitor of kappa B-related protein) (I-kappa-B-related protein) (IkappaBR) (NF-kappa-B inhibitor-like protein 2) (Nuclear factor of kappa light polypeptide gene enhancer in B-cells inhibitor-like 2)	0.010685	0.976668
Q96NB2	SFXN2	WVPFAAVAAANCVNIPMMR	Q96NB2_C189	Sideroflexin-2	0.010612	0.945374
Q9P0U4	CXXC1	VPADEVCGCPLVR	Q9P0U4_C566	CXXC-type zinc finger protein 1 (CpG-binding protein) (PHD finger and CXXC domain-containing protein 1)	0.0105097	0.913984
Q9H1A4	ANAPC1	VFITSDLCGQK	Q9H1A4_C437	Anaphase-promoting complex subunit 1 (APC1) (Cyclosome subunit 1) (Mitotic checkpoint regulator) (Testis-specific gene 24 protein)	0.0104132	0.908955
Q86VP6	CAND1	HCECAEEGTR	Q86VP6_C942	Cullin-associated NEDD8-dissociated protein 1 (Cullin-associated and neddylation-dissociated protein 1) (TBP-interacting protein of 120 kDa A) (TBP-interacting protein 120A) (p120 CAND1)	0.0103987	0.944772
Q14586	ZNF267	CSSYLTK	Q14586_C419	Zinc finger protein 267 (Zinc finger protein HZF2)	0.0103656	0.970575
Q6Q0C0	TRAF7	VWDTCTTYK	Q6Q0C0_C426	E3 ubiquitin-protein ligase TRAF7 (EC 2.3.2.-) (EC 2.3.2.27) (RING finger and WD repeat-containing protein 1) (RING finger protein 119) (RING-type E3 ubiquitin transferase TRAF7) (TNF receptor-associated factor 7)	0.0102823	0.872318
Q6IBW4	NCAPH2	MNTCVPHPR	Q6IBW4_C184	Condensin-2 complex subunit H2 (Chromosome-associated protein H2) (hCAP-H2) (Kleisin-beta) (Non-SMC condensin II complex subunit H2)	0.0102475	0.949871
Q9Y4B4	RAD54L2	NCQASTSQALK	Q9Y4B4_C471	Helicase ARIP4 (EC 3.6.4.12) (Androgen receptor-interacting protein 4) (RAD54-like protein 2)	0.0102377	0.943035
Q9NRR5	UBQLN4	EEIVICDR	Q9NRR5_C29	Ubiquilin-4 (Ataxin-1 interacting ubiquitin-like protein) (A1Up) (Ataxin-1 ubiquitin-like-interacting protein A1U) (Connexin43-interacting protein of 75 kDa) (CIP75)	0.0101718	0.961045
Q8IZQ1	WDFY3	SQSEYCNVGTK	Q8IZQ1_C1945	WD repeat and FYVE domain-containing protein 3 (Autophagy-linked FYVE protein) (Alfy)	0.0101469	0.943388
P35227	PCGF2	VQPACK	P35227_C233	Polycomb group RING finger protein 2 (DNA-binding protein Mel-18) (RING finger protein 110) (Zinc finger protein 144)	0.0101145	0.928485
Q14442	PIGH	EFCLSCPR	Q14442_C33	Phosphatidylinositol N-acetylglucosaminyltransferase subunit H (Phosphatidylinositol-glycan biosynthesis class H protein) (PIG-H)	0.0100888	0.891106
Q6P2Q9	PRPF8	GSELQLPFQACLK	Q6P2Q9_C1896	Pre-mRNA-processing-splicing factor 8 (220 kDa U5 snRNP-specific protein) (PRP8 homolog) (Splicing factor Prp8) (p220)	0.0100853	0.870045
Q13263	TRIM28	QQCFSK	Q13263_C124	Transcription intermediary factor 1-beta (TIF1-beta) (E3 SUMO-protein ligase TRIM28) (EC 2.3.2.27) (KRAB-associated protein 1) (KAP-1) (KRAB-interacting protein 1) (KRIP-1) (Nuclear corepressor KAP-1) (RING finger protein 96) (RING-type E3 ubiquitin transferase TIF1-beta) (Tripartite motif-containing protein 28)	0.010027	0.876961
P14618	PKM	CCSGAIIVLTK	P14618_CNA	Pyruvate kinase PKM (EC 2.7.1.40) (Cytosolic thyroid hormone-binding protein) (CTHBP) (Opa-interacting protein 3) (OIP-3) (Pyruvate kinase 2/3) (Pyruvate kinase muscle isozyme) (Threonine-protein kinase PKM2) (EC 2.7.11.1) (Thyroid hormone-binding protein 1) (THBP1) (Tumor M2-PK) (Tyrosine-protein kinase PKM2) (EC 2.7.10.2) (p58)	0.00997319	0.87911
P38432	COIL	ATCGTVGDDNEEAK	P38432_C170	Coilin (p80-coilin)	0.00991888	0.879509
Q8TCG1	CIP2A	VADSELCK	Q8TCG1_C472	Protein CIP2A (Cancerous inhibitor of PP2A) (p90 autoantigen)	0.00991547	0.963655
O60306	AQR	CGNNPLIGRPNK	O60306_C1245	RNA helicase aquarius (EC 3.6.4.13) (Intron-binding protein of 160 kDa) (IBP160)	0.009894	0.961564
Q9BUJ2	HNRNPUL1	NCAVEFNFGQR	Q9BUJ2_C377	Heterogeneous nuclear ribonucleoprotein U-like protein 1 (Adenovirus early region 1B-associated protein 5) (E1B-55 kDa-associated protein 5) (E1B-AP5)	0.00978434	0.949959
Q07617; Q9UNE7	SPAG1	ALCYLK.	Q07617_C666 ; Q9UNE7_C69	Sperm-associated antigen 1 (HSD-3.8) (Infertility-related sperm protein Spag-1); E3 ubiquitin-protein ligase CHIP (EC 2.3.2.27) (Antigen NY-CO-7) (CLL-associated antigen KW-8) (Carboxy terminus of Hsp70-interacting protein) (RING-type E3 ubiquitin transferase CHIP) (STIP1 homology and U box-containing protein 1)	0.0097217	0.936532
Q9NV66	TYW1	HCALSLVGEPIMYPEINR	Q9NV66_C480	S-adenosyl-L-methionine-dependent tRNA 4-demethylwyosine synthase TYW1 (EC 4.1.3.44) (Radical S-adenosyl methionine and flavodoxin domain-containing protein 1) (tRNA wybutosine-synthesizing protein 1 homolog) (tRNA-yW-synthesizing protein)	0.00968978	0.965224
Q6PKG0	LARP1	EEPEKWPLPPIVDYSQTDFSQLLNCPEFVPR	Q6PKG0_C502	La-related protein 1 (La ribonucleoprotein domain family member 1)	0.00967267	0.975214
Q8TBE0	BAHD1	ACPQSAKPPSGSK	Q8TBE0_C535	Bromo adjacent homology domain-containing 1 protein (BAH domain-containing protein 1)	0.00961648	0.904896
Q08AM6	VAC14	YYACEALYNIVK	Q08AM6_C114	Protein VAC14 homolog (Tax1-binding protein 2)	0.00959242	0.810388
Q29RF7	PDS5A	CQNMLR	Q29RF7_C508	Sister chromatid cohesion protein PDS5 homolog A (Cell proliferation-inducing gene 54 protein) (Sister chromatid cohesion protein 112) (SCC-112)	0.00958287	0.943154
P38919	EIF4A3	FDTLCDLYDTLTITQAVIFCNTK	P38919_C269 ; P38919_C284	Eukaryotic initiation factor 4A-III (eIF-4A-III) (eIF4A-III) (EC 3.6.4.13) (ATP-dependent RNA helicase DDX48) (ATP-dependent RNA helicase eIF4A-3) (DEAD box protein 48) (Eukaryotic initiation factor 4A-like NUK-34) (Eukaryotic translation initiation factor 4A isoform 3) (Nuclear matrix protein 265) (NMP 265) (hNMP 265) [Cleaved into: Eukaryotic initiation factor 4A-III, N-terminally processed]	0.0095158	0.971263
P30101	PDIA3	VDCTANTNTCNK	P30101_CNA	Protein disulfide-isomerase A3 (EC 5.3.4.1) (58 kDa glucose-regulated protein) (58 kDa microsomal protein) (p58) (Disulfide isomerase ER-60) (Endoplasmic reticulum resident protein 57) (ER protein 57) (ERp57) (Endoplasmic reticulum resident protein 60) (ER protein 60) (ERp60)	0.00949145	0.950581
Q99757	TXN2	VVNSETPVVVDFHAQWCGPCK	Q99757_C90 ; Q99757_C93	Thioredoxin, mitochondrial (MTRX) (Mt-Trx) (Thioredoxin-2)	0.00949145	0.902613
Q9Y2U8	LEMD3	CLSPEYAGK	Q9Y2U8_C838	Inner nuclear membrane protein Man1 (LEM domain-containing protein 3)	0.00947341	0.947299
O95425	SVIL	ALIYLWHGCK	O95425_C1928	Supervillin (Archvillin) (p205/p250)	0.00946723	0.883522
Q9Y5L0	TNPO3	AIHNICSVCR	Q9Y5L0_C530	Transportin-3 (Importin-12) (Imp12) (Transportin-SR) (TRN-SR)	0.00946328	0.94344
P24928	POLR2A	INAGFGDDLNCIFNDDNAEK	P24928_C1245	DNA-directed RNA polymerase II subunit RPB1 (RNA polymerase II subunit B1) (EC 2.7.7.6) (DNA-directed RNA polymerase II subunit A) (DNA-directed RNA polymerase III largest subunit) (RNA-directed RNA polymerase II subunit RPB1) (EC 2.7.7.48)	0.00945707	0.859799
O94829	IPO13	CGEVESVGK	O94829_C848	Importin-13 (Imp13) (Karyopherin-13) (Kap13) (Ran-binding protein 13) (RanBP13)	0.00944794	0.9713
P00387	CYB5R3	AIMKDPDDHTVCHLLFANQTEK	P00387_C204	NADH-cytochrome b5 reductase 3 (B5R) (Cytochrome b5 reductase) (EC 1.6.2.2) (Diaphorase-1)	0.00944078	0.961989
O43143	DHX15	QNHESVQWCYDNFINYR	O43143_C644	ATP-dependent RNA helicase DHX15 (EC 3.6.4.13) (ATP-dependent RNA helicase #46) (DEAH box protein 15) (Splicing factor Prp43) (hPrp43)	0.00943428	0.88992
P08708	RPS17	VCEEIAIIPSKK	P08708_C35	Small ribosomal subunit protein eS17 (40S ribosomal protein S17)	0.00943123	0.940313
O15294	OGT	SQYGLPEDAIVYCNFNQLYK	O15294_C845	UDP-N-acetylglucosamine--peptide N-acetylglucosaminyltransferase 110 kDa subunit (EC 2.4.1.255) (O-GlcNAc transferase subunit p110) (O-linked N-acetylglucosamine transferase 110 kDa subunit) (OGT)	0.00940515	0.929586
O60518	RANBP6	SLCSEAVPLLVK	O60518_C952	Ran-binding protein 6 (RanBP6)	0.0093987	0.953177
Q8NEZ4	KMT2C	TGATSGCHR	Q8NEZ4_C4474	Histone-lysine N-methyltransferase 2C (Lysine N-methyltransferase 2C) (EC 2.1.1.364) (Homologous to ALR protein) (Myeloid/lymphoid or mixed-lineage leukemia protein 3)	0.00931442	0.895014
Q8WUA4	GTF3C2	LGLLALACSDGK	Q8WUA4_C503	General transcription factor 3C polypeptide 2 (TF3C-beta) (Transcription factor IIIC 110 kDa subunit) (TFIIIC 110 kDa subunit) (TFIIIC110) (Transcription factor IIIC subunit beta)	0.00929442	0.935374
Q8N1F7	NUP93	CDVTDNQSEVADKTEDYLWLK	Q8N1F7_C397	Nuclear pore complex protein Nup93 (93 kDa nucleoporin) (Nucleoporin Nup93)	0.00928113	0.944428
Q7Z6Z7	HUWE1	SSNQLSWLSVSMDAALGCR	Q7Z6Z7_C3296	E3 ubiquitin-protein ligase HUWE1 (EC 2.3.2.26) (ARF-binding protein 1) (ARF-BP1) (HECT, UBA and WWE domain-containing protein 1) (HECT-type E3 ubiquitin transferase HUWE1) (Homologous to E6AP carboxyl terminus homologous protein 9) (HectH9) (Large structure of UREB1) (LASU1) (Mcl-1 ubiquitin ligase E3) (Mule) (Upstream regulatory element-binding protein 1) (URE-B1) (URE-binding protein 1)	0.00926698	0.939438
Q6PJP8	DCLRE1A	SGVLCSLEER	Q6PJP8_C207	DNA cross-link repair 1A protein (Beta-lactamase DCLRE1A) (EC 3.5.2.6) (SNM1 homolog A) (hSNM1) (hSNM1A)	0.00922148	0.632041
P51608	MECP2	GGSLESDGCPKEPAK	P51608_C429	Methyl-CpG-binding protein 2 (MeCp-2 protein) (MeCp2)	0.00914472	0.968275
P14868	DARS1	LEYCEALAMLR	P14868_C349	Aspartate--tRNA ligase, cytoplasmic (EC 6.1.1.12) (Aspartyl-tRNA synthetase) (AspRS) (Cell proliferation-inducing gene 40 protein)	0.00914472	0.907644
P12235	SLC25A4	KGADIMYTGTVDCWR	P12235_C257	ADP/ATP translocase 1 (ADP,ATP carrier protein 1) (ADP,ATP carrier protein, heart/skeletal muscle isoform T1) (Adenine nucleotide translocator 1) (ANT 1) (Solute carrier family 25 member 4)	0.00913952	0.951797
P57081	WDR4	SGDVYSFSVLEPHGCGR	P57081_C137	tRNA (guanine-N(7)-)-methyltransferase non-catalytic subunit WDR4 (Protein Wuho homolog) (hWH) (WD repeat-containing protein 4)	0.00910795	0.947218
Q5JTW2	CEP78	DSAADFFSHYEYLCALQNSVPLPAVR	Q5JTW2_C23	Centrosomal protein of 78 kDa (Cep78)	0.00907509	0.955643
Q6P2Q9	PRPF8	DNPNLLFNMCGFECR	Q6P2Q9_C1190 ; Q6P2Q9_C1194	Pre-mRNA-processing-splicing factor 8 (220 kDa U5 snRNP-specific protein) (PRP8 homolog) (Splicing factor Prp8) (p220)	0.00903182	0.956088
O94874	UFL1	CVPQIIAFLNSK	O94874_C708	E3 UFM1-protein ligase 1 (EC 2.3.2.-) (E3 UFM1-protein transferase 1) (Multiple alpha-helix protein located at ER) (Novel LZAP-binding protein) (Regulator of C53/LZAP and DDRGK1)	0.00893927	0.906017
Q9H3K6	BOLA2	CSCSFR	Q9H3K6_C31	BolA-like protein 2	0.00881738	0.963269
Q08AD1	CAMSAP2	VCCGFFFK	Q08AD1_C1160	Calmodulin-regulated spectrin-associated protein 2 (Calmodulin-regulated spectrin-associated protein 1-like protein 1)	0.00876513	0.910038
Q9UPQ7	PDZRN3	CVAAPPGGK	Q9UPQ7_C233	E3 ubiquitin-protein ligase PDZRN3 (EC 2.3.2.27) (Ligand of Numb protein X 3) (PDZ domain-containing RING finger protein 3) (RING-type E3 ubiquitin transferase PDZRN3) (Semaphorin cytoplasmic domain-associated protein 3) (Protein SEMACAP3)	0.00874953	0.942463
P56192	MARS1	NVLITSALPYVNNVPHLGNIIGCVLSADVFAR	P56192_C287	Methionine--tRNA ligase, cytoplasmic (EC 6.1.1.10) (Methionyl-tRNA synthetase) (MetRS)	0.00874519	0.941712
O94966	USP19	CAACQR	O94966_CNA	Ubiquitin carboxyl-terminal hydrolase 19 (EC 3.4.19.12) (Deubiquitinating enzyme 19) (Ubiquitin thioesterase 19) (Ubiquitin-specific-processing protease 19) (Zinc finger MYND domain-containing protein 9)	0.00870553	0.974603
Q5T4F4	ZFYVE27	LCCTCEAAYR	Q5T4F4_C164	Protrudin (Spastic paraplegia 33 protein) (Zinc finger FYVE domain-containing protein 27)	0.00869678	0.975123
Q5VYS8	TUT7	EDKPIQCTPQK	Q5VYS8_C1413	Terminal uridylyltransferase 7 (TUTase 7) (EC 2.7.7.52) (Zinc finger CCHC domain-containing protein 6)	0.00861313	0.694142
Q5TB30	DEPDC1	GHIENPGDGLFAPLPTYSYCK	Q5TB30_C722	DEP domain-containing protein 1A	0.00861313	0.949793
Q9NVH2	INTS7	DFAVGICNK	Q9NVH2_C177	Integrator complex subunit 7 (Int7)	0.00859034	0.929207
Q14202	ZMYM3	NPLDINPSVDFLFDCGLVGPEDVSTEQDLPR	Q14202_C1017	Zinc finger MYM-type protein 3 (Zinc finger protein 261)	0.00856201	0.984885
Q9Y3Z3	SAMHD1	TWGPEQVCSFLR	Q9Y3Z3_C51	Deoxynucleoside triphosphate triphosphohydrolase SAMHD1 (dNTPase) (EC 3.1.5.-) (Dendritic cell-derived IFNG-induced protein) (DCIP) (Monocyte protein 5) (MOP-5) (SAM domain and HD domain-containing protein 1) (hSAMHD1)	0.00851708	0.954378
Q15003	NCAPH	SELLFPSDVQTLSTGEPLELPELGCVEMTDLK	Q15003_C296	Condensin complex subunit 2 (Barren homolog protein 1) (Chromosome-associated protein H) (hCAP-H) (Non-SMC condensin I complex subunit H) (XCAP-H homolog)	0.00848092	0.956085
Q9BSJ2	TUBGCP2	DCMLTNPELLK	Q9BSJ2_C737	Gamma-tubulin complex component 2 (GCP-2) (hGCP2) (Gamma-ring complex protein 103 kDa) (h103p) (hGrip103) (Spindle pole body protein Spc97 homolog) (hSpc97)	0.00847204	0.963598
Q9BUQ8	DDX23	MGYNACTLHGGK	Q9BUQ8_C692	Probable ATP-dependent RNA helicase DDX23 (EC 3.6.4.13) (100 kDa U5 snRNP-specific protein) (DEAD box protein 23) (PRP28 homolog) (U5-100kD)	0.00845607	0.950322
Q9UI10	EIF2B4	AHNVPVLVCCETYK	Q9UI10_CNA	Translation initiation factor eIF-2B subunit delta (eIF-2B GDP-GTP exchange factor subunit delta)	0.00845056	0.92166
O00429	DNM1L	IIQHCSNYSTQELLR	O00429_C446	Dynamin-1-like protein (EC 3.6.5.5) (Dnm1p/Vps1p-like protein) (DVLP) (Dynamin family member proline-rich carboxyl-terminal domain less) (Dymple) (Dynamin-like protein) (Dynamin-like protein 4) (Dynamin-like protein IV) (HdynIV) (Dynamin-related protein 1)	0.00843829	0.95316
P55201	BRPF1	TFCHNLR	P55201_C11	Peregrin (Bromodomain and PHD finger-containing protein 1) (Protein Br140)	0.00835777	0.971204
Q12933	TRAF2	AHHEVCPK	Q12933_C182	TNF receptor-associated factor 2 (EC 2.3.2.27) (E3 ubiquitin-protein ligase TRAF2) (RING-type E3 ubiquitin transferase TRAF2) (Tumor necrosis factor type 2 receptor-associated protein 3)	0.00835493	0.905021
Q96L73	NSD1	IANSLTGSNTAPGSFLFSSCGK	Q96L73_C573	Histone-lysine N-methyltransferase, H3 lysine-36 specific (EC 2.1.1.357) (Androgen receptor coactivator 267 kDa protein) (Androgen receptor-associated protein of 267 kDa) (H3-K36-HMTase) (Lysine N-methyltransferase 3B) (Nuclear receptor-binding SET domain-containing protein 1) (NR-binding SET domain-containing protein)	0.00831023	0.923193
Q8WY36	BBX	WCPTTNKPVK	Q8WY36_C150	HMG box transcription factor BBX (Bobby sox homolog) (HMG box-containing protein 2)	0.00809999	0.931016
P53350	PLK1	QEEAEDPACIPIFWVSK	P53350_C405	Serine/threonine-protein kinase PLK1 (EC 2.7.11.21) (Polo-like kinase 1) (PLK-1) (Serine/threonine-protein kinase 13) (STPK13)	0.00804853	0.949879
P20337	RAB3B	CDMEEER	P20337_C137	Ras-related protein Rab-3B	0.00802417	0.951257
P25205	MCM3	TLTSCFLSCVVCVEGIVTK	P25205_C119	DNA replication licensing factor MCM3 (EC 3.6.4.12) (DNA polymerase alpha holoenzyme-associated protein P1) (P1-MCM3) (RLF subunit beta) (p102)	0.00796246	0.893525
Q00765	REEP5	NCMTDLLAK	Q00765_C18	Receptor expression-enhancing protein 5 (Polyposis locus protein 1) (Protein TB2)	0.00794875	0.901841
P29597	TYK2	VPVCHLR	P29597_C278	Non-receptor tyrosine-protein kinase TYK2 (EC 2.7.10.2)	0.00794103	0.967497
Q9NXR1	NDE1	GLDTSCR	Q9NXR1_C321	Nuclear distribution protein nudE homolog 1 (NudE)	0.00793176	0.891005
Q9BYG4	PARD6G	HGCEKPLGFYIR	Q9BYG4_C166	Partitioning defective 6 homolog gamma (PAR-6 gamma) (PAR6D)	0.00788899	0.973327
Q9H9A5	CNOT10	APQCYPSSVNSAR	Q9H9A5_C633	CCR4-NOT transcription complex subunit 10	0.00786748	0.888591
O94826	TOMM70	WKEVAQDCTK	O94826_C176	Mitochondrial import receptor subunit TOM70 (Mitochondrial precursor proteins import receptor) (Translocase of outer membrane 70 kDa subunit) (Translocase of outer mitochondrial membrane protein 70)	0.00784896	0.981907
Q99798	ACO2	VGLIGSCTNSSYEDMGR	Q99798_C385	Aconitate hydratase, mitochondrial (Aconitase) (EC 4.2.1.3) (Citrate hydro-lyase)	0.00782746	0.956913
Q9Y371	SH3GLB1	CGETQK	Q9Y371_C121	Endophilin-B1 (Bax-interacting factor 1) (Bif-1) (SH3 domain-containing GRB2-like protein B1)	0.00779465	0.908888
Q9BW19	KIFC1	YVPVSCEK	Q9BW19_C509	Kinesin-like protein KIFC1 (Kinesin-like protein 2) (Kinesin-related protein HSET)	0.00774787	0.954744
Q53H82	LACTB2	SINNDTTYCIK	Q53H82_C100	Endoribonuclease LACTB2 (EC 3.1.27.-) (Beta-lactamase-like protein 2)	0.00774002	0.923984
Q9Y296	TRAPPC4	CELFDQNLK	Q9Y296_C195	Trafficking protein particle complex subunit 4 (Hematopoietic stem/progenitor cell protein 172) (Synbindin) (TRS23 homolog)	0.00771497	0.906221
P51808	DYNLT3	HCDEVGFNAEEAHNIVK	P51808_C8	Dynein light chain Tctex-type 3 (Protein 91/23) (T-complex-associated testis-expressed 1-like)	0.00770981	0.970531
Q96LB3	IFT74	GCPIGTGGVLSSQIK	Q96LB3_C53	Intraflagellar transport protein 74 homolog (Capillary morphogenesis gene 1 protein) (CMG-1) (Coiled-coil domain-containing protein 2)	0.00767753	0.968166
P35232	PHB1	GVQDIVVGEGTHFLIPWVQKPIIFDCR	P35232_C69	Prohibitin 1	0.00765647	0.959885
Q96J84	KIRREL1	CDTIDTR	Q96J84_C587	Kin of IRRE-like protein 1 (Kin of irregular chiasm-like protein 1) (Nephrin-like protein 1)	0.00765583	0.967918
Q9NW13	RBM28	CLLAASPENEAGGLK	Q9NW13_C392	RNA-binding protein 28 (RNA-binding motif protein 28)	0.00762123	0.95727
Q9NTK5	OLA1	STFFNVLTNSQASAENFPFCTIDPNESRVPVPDER	Q9NTK5_C55	Obg-like ATPase 1 (DNA damage-regulated overexpressed in cancer 45) (DOC45) (GTP-binding protein 9)	0.00759	0.977245
Q9UJX4	ANAPC5	CQVASAASYDQPK	Q9UJX4_C670	Anaphase-promoting complex subunit 5 (APC5) (Cyclosome subunit 5)	0.00757057	0.938833
Q9Y5A7	NUB1	NCYGENHQR	Q9Y5A7_C317	NEDD8 ultimate buster 1 (Negative regulator of ubiquitin-like proteins 1) (Renal carcinoma antigen NY-REN-18)	0.00755587	0.926982
Q6P1X5	TAF2	FWFPCVDSYSELCTWK	Q6P1X5_CNA	Transcription initiation factor TFIID subunit 2 (150 kDa cofactor of initiator function) (RNA polymerase II TBP-associated factor subunit B) (TBP-associated factor 150 kDa) (Transcription initiation factor TFIID 150 kDa subunit) (TAF(II)150) (TAFII-150) (TAFII150)	0.00754845	0.948063
O14672	ADAM10	GYCDVFMR	O14672_C639	Disintegrin and metalloproteinase domain-containing protein 10 (ADAM 10) (EC 3.4.24.81) (CDw156) (Kuzbanian protein homolog) (Mammalian disintegrin-metalloprotease) (CD antigen CD156c)	0.00749683	0.973114
Q9BZK7	TBL1XR1	QDNCVHDLQAHNK	Q9BZK7_C383	F-box-like/WD repeat-containing protein TBL1XR1 (Nuclear receptor corepressor/HDAC3 complex subunit TBLR1) (TBL1-related protein 1) (Transducin beta-like 1X-related protein 1)	0.00748482	0.964857
Q96T23	RSF1	QEEETCK	Q96T23_C425	Remodeling and spacing factor 1 (Rsf-1) (HBV pX-associated protein 8) (Hepatitis B virus X-associated protein) (p325 subunit of RSF chromatin-remodeling complex)	0.00744512	0.957061
Q9UL63	MKLN1	LCRPSK	Q9UL63_C624	Muskelin	0.00743137	0.978645
Q8WVV9	HNRNPLL	GLCESVVEADLVEALEK	Q8WVV9_C84	Heterogeneous nuclear ribonucleoprotein L-like (hnRNPLL) (Stromal RNA-regulating factor)	0.00740225	0.924486
Q9NRX1	PNO1	RPVFPPLCGDGLLSGK	Q9NRX1_C64	RNA-binding protein PNO1 (Partner of NOB1)	0.00738661	0.981111
Q8N5C6	SRBD1	TNIEPWVCANIIR	Q8N5C6_C229	S1 RNA-binding domain-containing protein 1	0.00734732	0.949186
Q9H7F0	ATP13A3	DCGMILPQDK	Q9H7F0_C762	Polyamine-transporting ATPase 13A3 (ATPase family homolog up-regulated in senescence cells 1) (Putrescine transporting ATPase) (EC 7.6.2.16)	0.00731009	0.913423
Q15334	LLGL1	HCVSVLR	Q15334_C322	Lethal(2) giant larvae protein homolog 1 (LLGL) (DLG4) (Hugl-1) (Human homolog to the D-lgl gene protein)	0.00730727	0.966586
P53618	COPB1	CIYNLLQSSSPAVK	P53618_C248	Coatomer subunit beta (Beta-coat protein) (Beta-COP)	0.00724746	0.953596
O60563	CCNT1	VAHTCLHPQESLPDTR	O60563_C111	Cyclin-T1 (CycT1) (Cyclin-T)	0.00724291	0.97289
Q01813	PFKP	NESCSENYTTDFIYQLYSEEGK	Q01813_C641	ATP-dependent 6-phosphofructokinase, platelet type (ATP-PFK) (PFK-P) (EC 2.7.1.11) (6-phosphofructokinase type C) (Phosphofructo-1-kinase isozyme C) (PFK-C) (Phosphohexokinase)	0.00722381	0.958511
Q9BZL6; Q15139	PRKD2	NIVHCDLKPENVLLASADPFPQVK	Q9BZL6_C673 ; Q15139_C705	Serine/threonine-protein kinase D2 (EC 2.7.11.13) (nPKC-D2); Serine/threonine-protein kinase D1 (EC 2.7.11.13) (Protein kinase C mu type) (Protein kinase D) (nPKC-D1) (nPKC-mu)	0.00717879	0.914021
Q9BX10	GTPBP2	EGDQLVVGPTDDGCFLELR	Q9BX10_C450	GTP-binding protein 2	0.00710439	0.950811
Q8N6M0	OTUD6B	DCALTVVALR	Q8N6M0_C172	Deubiquitinase OTUD6B (EC 3.4.19.12) (DUBA-5) (OTU domain-containing protein 6B)	0.00709814	0.968464
Q93100	PHKB	GTCSYLTK	Q93100_C1066	Phosphorylase b kinase regulatory subunit beta (Phosphorylase kinase subunit beta)	0.00709596	0.977479
Q9ULJ7	ANKRD50	QMPAESQCK	Q9ULJ7_C1328	Ankyrin repeat domain-containing protein 50	0.0070916	0.950063
Q96Q89	KIF20B	NQCSQELDMK	Q96Q89_C1330	Kinesin-like protein KIF20B (Cancer/testis antigen 90) (CT90) (Kinesin family member 20B) (Kinesin-related motor interacting with PIN1) (M-phase phosphoprotein 1) (MPP1)	0.00708015	0.963628
O14727	APAF1	NCSQLQDLHK	O14727_C450	Apoptotic protease-activating factor 1 (APAF-1)	0.00707949	0.967337
Q8NFU7	TET1	NDATASCGFSER	Q8NFU7_C1870	Methylcytosine dioxygenase TET1 (EC 1.14.11.80) (CXXC-type zinc finger protein 6) (Leukemia-associated protein with a CXXC domain) (Ten-eleven translocation 1 gene protein)	0.00703623	0.978696
O14980	XPO1	LDINLLDNVVNCLYHGEGAQQR	O14980_C34	Exportin-1 (Exp1) (Chromosome region maintenance 1 protein homolog)	0.00697517	0.966282
P60604	UBE2G2	FTCEMFHPNIYPDGR	P60604_C75	Ubiquitin-conjugating enzyme E2 G2 (EC 2.3.2.23) (E2 ubiquitin-conjugating enzyme G2) (Ubiquitin carrier protein G2) (Ubiquitin-protein ligase G2)	0.0069605	0.977985
O43149	ZZEF1	AEAEQSVTCAHCR	O43149_C719	Zinc finger ZZ-type and EF-hand domain-containing protein 1	0.00684933	0.979775
Q5SGD2	PPM1L	GCPDNITVMVVK	Q5SGD2_C340	Protein phosphatase 1L (EC 3.1.3.16) (Protein phosphatase 1-like) (Protein phosphatase 2C isoform epsilon) (PP2C-epsilon)	0.0068312	0.960906
P51530	DNA2	IVCDGQYLHNFQCK	P51530_C492 ; P51530_C502	DNA replication ATP-dependent helicase/nuclease DNA2 (hDNA2) (DNA replication ATP-dependent helicase-like homolog) [Includes: DNA replication nuclease DNA2 (EC 3.1.-.-); DNA replication ATP-dependent helicase DNA2 (EC 3.6.4.12)]	0.00678233	0.921121
P53618	COPB1	VCHANPSER	P53618_C235	Coatomer subunit beta (Beta-coat protein) (Beta-COP)	0.00663527	0.936765
Q8TF46	DIS3L	GCEDVDDTLSVR	Q8TF46_C482	DIS3-like exonuclease 1 (EC 3.1.13.-)	0.00658188	0.92715
Q14008	CKAP5	SLLKPFCAALLK	Q14008_C441	Cytoskeleton-associated protein 5 (Colonic and hepatic tumor overexpressed gene protein) (Ch-TOG)	0.00650879	0.987326
Q9NS23	RASSF1	IQEALHACPLG	Q9NS23_C341	Ras association domain-containing protein 1	0.00644884	0.936045
O95391	SLU7	CCHSFFK	O95391_C445	Pre-mRNA-splicing factor SLU7 (hSlu7)	0.00636391	0.969257
Q9NVA2	SEPTIN11	STSQGFCFNILCVGETGIGK	Q9NVA2_C41	Septin-11	0.00634582	0.975124
Q12874	SF3A3	YLDLHDCYLK	Q12874_C145	Splicing factor 3A subunit 3 (SF3a60) (Spliceosome-associated protein 61) (SAP 61)	0.00632016	0.937572
P53618	COPB1	CLTPEK	P53618_C877	Coatomer subunit beta (Beta-coat protein) (Beta-COP)	0.00630316	0.970038
P14618	PKM	AEGSDVANAVLDGADCIMLSGETAK	P14618_C358	Pyruvate kinase PKM (EC 2.7.1.40) (Cytosolic thyroid hormone-binding protein) (CTHBP) (Opa-interacting protein 3) (OIP-3) (Pyruvate kinase 2/3) (Pyruvate kinase muscle isozyme) (Threonine-protein kinase PKM2) (EC 2.7.11.1) (Thyroid hormone-binding protein 1) (THBP1) (Tumor M2-PK) (Tyrosine-protein kinase PKM2) (EC 2.7.10.2) (p58)	0.00628626	0.965419
Q13496	MTM1	FGTFLFNCESAR	Q13496_C482	Myotubularin (Phosphatidylinositol-3,5-bisphosphate 3-phosphatase) (EC 3.1.3.95) (Phosphatidylinositol-3-phosphate phosphatase) (EC 3.1.3.64)	0.0062687	0.951426
P78527	PRKDC	QLASGLLELAFAFGGLCER	P78527_C1525	DNA-dependent protein kinase catalytic subunit (DNA-PK catalytic subunit) (DNA-PKcs) (EC 2.7.11.1) (DNPK1) (p460)	0.00624094	0.979011
Q03111	MLLT1	GPEQCDIQHFVEK	Q03111_C42	Protein ENL (YEATS domain-containing protein 1)	0.00622368	0.971822
Q12955; Q01484	ANK3	CTAPTR.	Q12955_C1014 ; Q01484_C998	Ankyrin-3 (ANK-3) (Ankyrin-G); Ankyrin-2 (ANK-2) (Ankyrin-B) (Brain ankyrin) (Non-erythroid ankyrin)	0.006199	0.92843
P35580	MYH10	QGLETDNKELACEVK	P35580_C1238	Myosin-10 (Cellular myosin heavy chain, type B) (Myosin heavy chain 10) (Myosin heavy chain, non-muscle IIb) (Non-muscle myosin heavy chain B) (NMMHC-B) (Non-muscle myosin heavy chain IIb) (NMMHC II-b) (NMMHC-IIB)	0.00619081	0.981122
Q8N201	INTS1	IWVDSPHCK	Q8N201_C246	Integrator complex subunit 1 (Int1)	0.0061858	0.974844
Q9H6R4	NOL6	LHPCPPPDFFRPCR	Q9H6R4_CNA	Nucleolar protein 6 (Nucleolar RNA-associated protein) (Nrap)	0.00616639	0.942267
Q9Y2L1	DIS3	HLCICSVDPPGCTDIDDALHCR	Q9Y2L1_C483 ; Q9Y2L1_C492	Exosome complex exonuclease RRP44 (EC 3.1.13.-) (EC 3.1.26.-) (Protein DIS3 homolog) (Ribosomal RNA-processing protein 44)	0.00615021	0.967917
O60832	DKC1	TTHYTPLACGSNPLK	O60832_C74	H/ACA ribonucleoprotein complex subunit DKC1 (EC 5.4.99.-) (CBF5 homolog) (Dyskerin) (Nopp140-associated protein of 57 kDa) (Nucleolar protein NAP57) (Nucleolar protein family A member 4) (snoRNP protein DKC1)	0.00614131	0.968735
Q6P2E9	EDC4	ETCSTLAESPR	Q6P2E9_C838	Enhancer of mRNA-decapping protein 4 (Autoantigen Ge-1) (Autoantigen RCD-8) (Human enhancer of decapping large subunit) (Hedls)	0.0060296	0.959829
Q13017	ARHGAP5	LQCPFVDVPAGTYPR	Q13017_C727	Rho GTPase-activating protein 5 (Rho-type GTPase-activating protein 5) (p190-B)	0.00599874	0.970912
Q9Y6D5; Q9Y6D6	ARFGEF2	CMVEWSK	Q9Y6D5_C573 ; Q9Y6D6_C622	Brefeldin A-inhibited guanine nucleotide-exchange protein 2 (Brefeldin A-inhibited GEP 2) (ADP-ribosylation factor guanine nucleotide-exchange factor 2); Brefeldin A-inhibited guanine nucleotide-exchange protein 1 (Brefeldin A-inhibited GEP 1) (ADP-ribosylation factor guanine nucleotide-exchange factor 1) (p200 ARF guanine nucleotide exchange factor) (p200 ARF-GEP1)	0.0059758	0.919409
Q99755	PIP5K1A	FYGLYCVQAGGK	Q99755_C231	Phosphatidylinositol 4-phosphate 5-kinase type-1 alpha (PIP5K1-alpha) (PtdIns(4)P-5-kinase 1 alpha) (EC 2.7.1.68) (68 kDa type I phosphatidylinositol 4-phosphate 5-kinase alpha) (Phosphatidylinositol 4-phosphate 5-kinase type I alpha) (PIP5KIalpha)	0.00593005	0.927317
Q86VW0	SESTD1	YQEVCR	Q86VW0_C265	SEC14 domain and spectrin repeat-containing protein 1 (Huntingtin-interacting protein-like protein) (Protein Solo)	0.00592296	0.951738
Q8IWS0	PHF6	DKECGQLLISENQK	Q8IWS0_C28	PHD finger protein 6 (PHD-like zinc finger protein)	0.00592281	0.980766
Q9NVV4	MTPAP	TVLIHCPEK	Q9NVV4_C82	Poly(A) RNA polymerase, mitochondrial (PAP) (EC 2.7.7.19) (PAP-associated domain-containing protein 1) (Polynucleotide adenylyltransferase) (Terminal uridylyltransferase 1) (TUTase 1) (mtPAP)	0.00588965	0.936967
Q9BYW2	SETD2	QSHSFSLQTPCSK	Q9BYW2_C594	Histone-lysine N-methyltransferase SETD2 (EC 2.1.1.359) (HIF-1) (Huntingtin yeast partner B) (Huntingtin-interacting protein 1) (HIP-1) (Huntingtin-interacting protein B) (Lysine N-methyltransferase 3A) (Protein-lysine N-methyltransferase SETD2) (EC 2.1.1.-) (SET domain-containing protein 2) (hSET2) (p231HBP)	0.00588579	0.962889
P20645	M6PR	GGDEYDNHCGK	P20645_C132	Cation-dependent mannose-6-phosphate receptor (CD Man-6-P receptor) (CD-MPR) (46 kDa mannose 6-phosphate receptor) (MPR 46)	0.00582053	0.952629
Q8WTW3	COG1	HIVDCIR	Q8WTW3_C584	Conserved oligomeric Golgi complex subunit 1 (COG complex subunit 1) (Component of oligomeric Golgi complex 1)	0.00581928	0.96222
Q9Y6A5	TACC3	CEELHGK	Q9Y6A5_C662	Transforming acidic coiled-coil-containing protein 3 (ERIC-1)	0.00581282	0.951849
Q16181	SEPTIN7	ADTLTPEECQQFK	Q16181_C204	Septin-7 (CDC10 protein homolog)	0.00573257	0.917704
Q8NFY9	KBTBD8	DFPCDQSINPYLK	Q8NFY9_C517	Kelch repeat and BTB domain-containing protein 8 (T-cell activation kelch repeat protein) (TA-KRP)	0.00566319	0.91831
Q9NQZ5	STARD7	YCVSWMVSSGMPDFLEK	Q9NQZ5_C302	StAR-related lipid transfer protein 7, mitochondrial (Gestational trophoblastic tumor protein 1) (START domain-containing protein 7) (StARD7)	0.00562792	0.984429
Q9Y6K9	IKBKG	ASCQESAR	Q9Y6K9_C347	NF-kappa-B essential modulator (NEMO) (FIP-3) (IkB kinase-associated protein 1) (IKKAP1) (Inhibitor of nuclear factor kappa-B kinase subunit gamma) (I-kappa-B kinase subunit gamma) (IKK-gamma) (IKKG) (IkB kinase subunit gamma) (NF-kappa-B essential modifier)	0.00561949	0.974602
Q9NRL2	BAZ1A	WCFYSSCEQLDQLIEALNSR	Q9NRL2_C893 ; Q9NRL2_C898	Bromodomain adjacent to zinc finger domain protein 1A (ATP-dependent chromatin-remodeling protein) (ATP-utilizing chromatin assembly and remodeling factor 1) (hACF1) (CHRAC subunit ACF1) (Williams syndrome transcription factor-related chromatin-remodeling factor 180) (WCRF180) (hWALp1)	0.00560941	0.971151
O15230	LAMA5	IAASATCGEEAPAR	O15230_C64	Laminin subunit alpha-5 (Laminin-10 subunit alpha) (Laminin-11 subunit alpha) (Laminin-15 subunit alpha)	0.00559908	0.980114
Q12899	TRIM26	SAYLHPQQFDCEPGVLGSK	Q12899_C353	Tripartite motif-containing protein 26 (EC 2.3.2.27) (Acid finger protein) (AFP) (RING finger protein 95) (Zinc finger protein 173)	0.00547891	0.967868
Q9UQ35	SRRM2	CLTPQR	Q9UQ35_C1509	Serine/arginine repetitive matrix protein 2 (300 kDa nuclear matrix antigen) (Serine/arginine-rich splicing factor-related nuclear matrix protein of 300 kDa) (SR-related nuclear matrix protein of 300 kDa) (Ser/Arg-related nuclear matrix protein of 300 kDa) (Splicing coactivator subunit SRm300) (Tax-responsive enhancer element-binding protein 803) (TaxREB803)	0.00545443	0.98043
Q562E7	WDR81	CVAPLSSEDFFLSGSK	Q562E7_C1653	WD repeat-containing protein 81	0.00538228	0.978184
P06132	UROD	TVTLQGNLDPCALYASEEEIGQLVK	P06132_C308	Uroporphyrinogen decarboxylase (UPD) (URO-D) (EC 4.1.1.37)	0.00537864	0.977529
Q92831	KAT2B	AEESCK	Q92831_C106	Histone acetyltransferase KAT2B (EC 2.3.1.48) (Histone acetyltransferase PCAF) (Histone acetylase PCAF) (Lysine acetyltransferase 2B) (P300/CBP-associated factor) (P/CAF) (Spermidine acetyltransferase KAT2B) (EC 2.3.1.57)	0.00537864	0.950964
Q9Y490	TLN1	VVAPTISSPVCQEQLVEAGR	Q9Y490_C732	Talin-1	0.00531202	0.961429
P45985	MAP2K4	AVEVACYVCK	P45985_CNA	Dual specificity mitogen-activated protein kinase kinase 4 (MAP kinase kinase 4) (MAPKK 4) (EC 2.7.12.2) (JNK-activating kinase 1) (MAPK/ERK kinase 4) (MEK 4) (SAPK/ERK kinase 1) (SEK1) (Stress-activated protein kinase kinase 1) (SAPK kinase 1) (SAPKK-1) (SAPKK1) (c-Jun N-terminal kinase kinase 1) (JNKK)	0.00530728	0.960371
Q3SY69	ALDH1L2	CGGLQLQNEDVYMATK	Q3SY69_C389	Mitochondrial 10-formyltetrahydrofolate dehydrogenase (Mitochondrial 10-FTHFDH) (mtFDH) (EC 1.5.1.6) (Aldehyde dehydrogenase family 1 member L2)	0.00527494	0.983409
O60826	CCDC22	TLGVSFVQAESECR	O60826_C369	Coiled-coil domain-containing protein 22	0.0051972	0.975143
O95159	ZFPL1	VTNLFCFEHR	O95159_C16	Zinc finger protein-like 1 (Zinc finger protein MCG4)	0.00513598	0.986575
P05141; P12235	SLC25A5	GIIDCVVR	P05141_C57 ; P12235_C57	ADP/ATP translocase 2 (ADP,ATP carrier protein 2) (ADP,ATP carrier protein, fibroblast isoform) (Adenine nucleotide translocator 2) (ANT 2) (Solute carrier family 25 member 5) [Cleaved into: ADP/ATP translocase 2, N-terminally processed]; ADP/ATP translocase 1 (ADP,ATP carrier protein 1) (ADP,ATP carrier protein, heart/skeletal muscle isoform T1) (Adenine nucleotide translocator 1) (ANT 1) (Solute carrier family 25 member 4)	0.005055	0.965082
Q96T76	MMS19	HHLCEPDMK	Q96T76_C361	MMS19 nucleotide excision repair protein homolog (hMMS19) (MET18 homolog) (MMS19-like protein)	0.00500857	0.955676
Q96T23	RSF1	ICQEFNSTWAWEMEK	Q96T23_C95	Remodeling and spacing factor 1 (Rsf-1) (HBV pX-associated protein 8) (Hepatitis B virus X-associated protein) (p325 subunit of RSF chromatin-remodeling complex)	0.00498685	0.923071
Q5SQN1	SNAP47	DVCIHTWPCTYYLEPK	Q5SQN1_C57	Synaptosomal-associated protein 47 (SNAP-47) (Epididymis luminal protein 170) (Synaptosomal-associated 47 kDa protein)	0.00497997	0.943315
Q8TBE0	BAHD1	TGSSCR	Q8TBE0_C555	Bromo adjacent homology domain-containing 1 protein (BAH domain-containing protein 1)	0.00488222	0.978654
Q9NS86	LANCL2	VTCDQTYLLR	Q9NS86_C121	LanC-like protein 2 (Testis-specific adriamycin sensitivity protein)	0.00488072	0.983129
Q96M89	CCDC138	LQCETAAQQK	Q96M89_C193	Coiled-coil domain-containing protein 138	0.00469017	0.883531
O75122	CLASP2	KDDGDSMCGGPGMSDPR	O75122_C976	CLIP-associating protein 2 (Cytoplasmic linker-associated protein 2) (Protein Orbit homolog 2) (hOrbit2)	0.00465386	0.968167
Q92610	ZNF592	ELGTCSSVPPR	Q92610_C265	Zinc finger protein 592	0.00463476	0.982941
Q8NEZ3	WDR19	FSDAWEMCR	Q8NEZ3_C669	WD repeat-containing protein 19 (Intraflagellar transport 144 homolog)	0.00458727	0.937107
Q9NRG9	AAAS	VWDVSTETCVPLPWFR	Q9NRG9_C279	Aladin (Adracalin)	0.00456469	0.965432
Q15031	LARS2	GMQAHWIGDCVGCHLDFTLK	Q15031_CNA	Leucine--tRNA ligase, mitochondrial (EC 6.1.1.4) (Leucyl-tRNA synthetase) (LeuRS)	0.00455972	0.916156
Q9UPY3	DICER1	VVALICCEK	Q9UPY3_C699	Endoribonuclease Dicer (EC 3.1.26.3) (Helicase with RNase motif) (Helicase MOI)	0.00454075	0.959686
Q9BQ67	GRWD1	TELPLTLYLCAGTQAESAQSNR	Q9BQ67_C90	Glutamate-rich WD repeat-containing protein 1	0.00449438	0.988583
Q99590	SCAF11	SCNEQIEESEK	Q99590_C450	Protein SCAF11 (CTD-associated SR protein 11) (Renal carcinoma antigen NY-REN-40) (SC35-interacting protein 1) (SR-related and CTD-associated factor 11) (SRSF2-interacting protein) (Serine/arginine-rich splicing factor 2-interacting protein) (Splicing factor, arginine/serine-rich 2-interacting protein) (Splicing regulatory protein 129) (SRrp129)	0.00449438	0.984761
Q00403	GTF2B	AGDMICPECGLVVGDR	Q00403_C37	Transcription initiation factor IIB (EC 2.3.1.48) (General transcription factor TFIIB) (S300-II)	0.004486	0.975752
Q7Z5J4	RAI1	GLPEAEDSPCR	Q7Z5J4_C1015	Retinoic acid-induced protein 1	0.00446517	0.982849
Q9UG56	PISD	NCEVEQVK	Q9UG56_C203	Phosphatidylserine decarboxylase proenzyme, mitochondrial (EC 4.1.1.65) [Cleaved into: Phosphatidylserine decarboxylase beta chain; Phosphatidylserine decarboxylase alpha chain]	0.00442854	0.979626
O15379	HDAC3	SLNAFNVGDDCPVFPGLFEFCSR	O15379_CNA	Histone deacetylase 3 (HD3) (EC 3.5.1.98) (Protein deacetylase HDAC3) (EC 3.5.1.-) (Protein deacylase HDAC3) (EC 3.5.1.-) (RPD3-2) (SMAP45)	0.00433894	0.972927
Q7L804	RAB11FIP2	MNQPDSIVDEGELCFGR	Q7L804_C296	Rab11 family-interacting protein 2 (Rab11-FIP2) (NRip11)	0.00433604	0.983657
P52737; P16415; Q68EA5; Q0D2J5; P17017; Q8N972; Q3KP31; Q8IYI8	ZNF136	GKSI].THTGEKPYECK.[QEHDVL	P52737_C310 ; Q0D2J5_C222	Zinc finger protein 136; Zinc finger protein 823 (Zinc finger protein ZFP-36); Zinc finger protein 57 (Zinc finger protein 424); Zinc finger protein 763	0.0043317	0.985968
O95714	HERC2	SSGIDCK	O95714_C2902	E3 ubiquitin-protein ligase HERC2 (EC 2.3.2.26) (HECT domain and RCC1-like domain-containing protein 2) (HECT-type E3 ubiquitin transferase HERC2)	0.00431156	0.980934
Q8NFC6	BOD1L1	DCLADVDTKPAYQNLR	Q8NFC6_C74	Biorientation of chromosomes in cell division protein 1-like 1	0.00429664	0.978736
Q99575	POP1	VTLHCSR	Q99575_C959	Ribonucleases P/MRP protein subunit POP1 (hPOP1)	0.00428877	0.988922
Q9UKL6	PCTP	ACQNYLK	Q9UKL6_C207	Phosphatidylcholine transfer protein (PC-TP) (START domain-containing protein 2) (StARD2) (StAR-related lipid transfer protein 2)	0.00422923	0.973608
Q96EP0	RNF31	GGCMHFHCTQCR	Q96EP0_C885	E3 ubiquitin-protein ligase RNF31 (EC 2.3.2.31) (HOIL-1-interacting protein) (HOIP) (RING finger protein 31) (RING-type E3 ubiquitin transferase RNF31) (Zinc in-between-RING-finger ubiquitin-associated domain protein)	0.00422321	0.987562
Q96SZ6	CDK5RAP1	GHVLCR	Q96SZ6_C590	Mitochondrial tRNA methylthiotransferase CDK5RAP1 (EC 2.8.4.3) (CDK5 activator-binding protein C42) (CDK5 regulatory subunit-associated protein 1) (mt-tRNA-2-methylthio-N6-dimethylallyladenosine synthase) (mt-tRNA-N6-(dimethylallyl)adenosine(37) methylthiotransferase)	0.00419727	0.980496
O95067	CCNB2	VAAAASCLSQK	O95067_C314	G2/mitotic-specific cyclin-B2	0.00419185	0.933324
Q9NR56; Q9NUK0	MBNL1	GENDCR.	Q9NR56_C200 ; Q9NUK0_C195	Muscleblind-like protein 1 (Triplet-expansion RNA-binding protein); Muscleblind-like protein 3 (Cys3His CCG1-required protein) (Muscleblind-like X-linked protein) (Protein HCHCR)	0.00413183	0.953014
Q86WR7	PROSER2	SDASDMNSDTSPSCR	Q86WR7_C21	Proline and serine-rich protein 2	0.00403175	0.971007
Q14204	DYNC1H1	VQYPQSQACK	Q14204_C633	Cytoplasmic dynein 1 heavy chain 1 (Cytoplasmic dynein heavy chain 1) (Dynein heavy chain, cytosolic)	0.00394179	0.968353
Q92889	ERCC4	EPLTIIHPLLGCSDPYALTR	Q92889_C560	DNA repair endonuclease XPF (EC 3.1.-.-) (DNA excision repair protein ERCC-4) (DNA repair protein complementing XP-F cells) (Xeroderma pigmentosum group F-complementing protein)	0.00392303	0.984145
Q7Z2W4	ZC3HAV1	NSNVDSSYLESLYQSCPR	Q7Z2W4_C645	Zinc finger CCCH-type antiviral protein 1 (ADP-ribosyltransferase diphtheria toxin-like 13) (ARTD13) (Inactive Poly [ADP-ribose] polymerase 13) (PARP13) (Zinc finger CCCH domain-containing protein 2) (Zinc finger antiviral protein) (ZAP)	0.00388343	0.968181
Q13144	EIF2B5	VSNLHMYSAVCADVIR	Q13144_C310	Translation initiation factor eIF-2B subunit epsilon (eIF-2B GDP-GTP exchange factor subunit epsilon)	0.00387952	0.981579
O00189	AP4M1	LAFRPCGNANPHK	O00189_C431	AP-4 complex subunit mu-1 (AP-4 adaptor complex mu subunit) (Adaptor-related protein complex 4 subunit mu-1) (Mu subunit of AP-4) (Mu-adaptin-related protein 2) (mu-ARP2) (Mu4-adaptin) (mu4)	0.00386393	0.9729
O75592	MYCBP2	QAHPGCGR	O75592_C3263	E3 ubiquitin-protein ligase MYCBP2 (EC 2.3.2.33) (Myc-binding protein 2) (Protein associated with Myc)	0.00381666	0.978613
O00623	PEX12	CVFHYVR	O00623_C328	Peroxisome assembly protein 12 (Peroxin-12) (Peroxisome assembly factor 3) (PAF-3)	0.00380282	0.985456
Q9UP83	COG5	LQVACDLLR	Q9UP83_C173	Conserved oligomeric Golgi complex subunit 5 (COG complex subunit 5) (13S Golgi transport complex 90 kDa subunit) (GTC-90) (Component of oligomeric Golgi complex 5) (Golgi transport complex 1)	0.00374605	0.975195
Q9Y5J1	UTP18	CLEELVFGDVENDEDALLRR	Q9Y5J1_C90	U3 small nucleolar RNA-associated protein 18 homolog (WD repeat-containing protein 50)	0.00372583	0.990566
Q8N3P4	VPS8	GVFLECLEPYILSDK	Q8N3P4_C618	Vacuolar protein sorting-associated protein 8 homolog	0.00363171	0.96208
Q9P2N6	KANSL3	SVMNECER	Q9P2N6_C103	KAT8 regulatory NSL complex subunit 3 (NSL complex protein NSL3) (Non-specific lethal 3 homolog) (Serum inhibited-related protein) (Testis development protein PRTD)	0.00350473	0.974782
P62195	PSMC5	NIDINDVTPNCR	P62195_C112	26S proteasome regulatory subunit 8 (26S proteasome AAA-ATPase subunit RPT6) (Proteasome 26S subunit ATPase 5) (Proteasome subunit p45) (Thyroid hormone receptor-interacting protein 1) (TRIP1) (p45/SUG)	0.00346074	0.99177
Q9NU22	MDN1	VTADFMAQACLR	Q9NU22_C2954	Midasin (Dynein-related AAA-ATPase MDN1) (MIDAS-containing protein)	0.00343207	0.978949
Q9P270	SLAIN2	SSGSSCNSTR	Q9P270_C306	SLAIN motif-containing protein 2	0.00338165	0.981101
Q93008	USP9X	ICQGCPHR	Q93008_C1727	Probable ubiquitin carboxyl-terminal hydrolase FAF-X (EC 3.4.19.12) (Deubiquitinating enzyme FAF-X) (Fat facets in mammals) (hFAM) (Fat facets protein-related, X-linked) (Ubiquitin thioesterase FAF-X) (Ubiquitin-specific protease 9, X chromosome) (Ubiquitin-specific-processing protease FAF-X)	0.00335316	0.990568
P49916	LIG3	IFNCNPDDMAR	P49916_C336	DNA ligase 3 (EC 6.5.1.1) (DNA ligase III) (Polydeoxyribonucleotide synthase [ATP] 3)	0.00334086	0.985272
A5YKK6	CNOT1	CYHNLDAFVR	A5YKK6_C1932	CCR4-NOT transcription complex subunit 1 (CCR4-associated factor 1) (Negative regulator of transcription subunit 1 homolog) (NOT1H) (hNOT1)	0.00332254	0.984996
Q8IZ73	RPUSD2	QSLDVLDLCEGDLSPGLTDSTAPSSELGK	Q8IZ73_C431	Pseudouridylate synthase RPUSD2 (EC 5.4.99.-) (RNA pseudouridylate synthase domain-containing protein 2)	0.00323837	0.978065
Q9H2U1	DHX36	AESCGSGNSTGYQIR	Q9H2U1_C284	ATP-dependent DNA/RNA helicase DHX36 (EC 3.6.4.12) (EC 3.6.4.13) (DEAD/H box polypeptide 36) (DEAH-box protein 36) (G4-resolvase-1) (G4R1) (MLE-like protein 1) (RNA helicase associated with AU-rich element protein)	0.00323734	0.981606
Q8TBN0	RAB3IL1	VAEVDCSSTNTCALSGLTR	Q8TBN0_C296	Guanine nucleotide exchange factor for Rab-3A (Rab-3A-interacting-like protein 1) (Rab3A-interacting-like protein 1) (Rabin3-like 1)	0.00321262	0.984581
Q9HC36	MRM3	SAAGAGCSK	Q9HC36_C235	rRNA methyltransferase 3, mitochondrial (EC 2.1.1.-) (16S rRNA (guanosine(1370)-2'-O)-methyltransferase) (16S rRNA [Gm1370] 2'-O-methyltransferase) (RNA methyltransferase-like protein 1)	0.00318476	0.980472
Q96QE3	ATAD5	CLYEVGRDDNSK	Q96QE3_C433	ATPase family AAA domain-containing protein 5 (Chromosome fragility-associated gene 1 protein)	0.00314427	0.991384
P42858	HTT	SDGCGGSFYTLDSLNLR	P42858_C1808	Huntingtin (Huntington disease protein) (HD protein) [Cleaved into: Huntingtin, myristoylated N-terminal fragment]	0.00314068	0.982673
Q9H967	WDR76	RENGIGCR	Q9H967_C214	WD repeat-containing protein 76	0.0030926	0.992682
Q9Y4D8	HECTD4	AILSCGYDLHFER	Q9Y4D8_C3435	Probable E3 ubiquitin-protein ligase HECTD4 (EC 2.3.2.26) (HECT domain-containing protein 4) (HECT-type E3 ubiquitin transferase HECTD4)	0.00296444	0.943702
Q14674	ESPL1	GCPEAAER	Q14674_C1191	Separin (EC 3.4.22.49) (Caspase-like protein ESPL1) (Extra spindle poles-like 1 protein) (Separase)	0.00293928	0.992797
Q99943	AGPAT1	FTSGQCQVR	Q99943_C229	1-acyl-sn-glycerol-3-phosphate acyltransferase alpha (EC 2.3.1.51) (1-acylglycerol-3-phosphate O-acyltransferase 1) (1-AGP acyltransferase 1) (1-AGPAT 1) (Lysophosphatidic acid acyltransferase alpha) (LPAAT-alpha) (Protein G15)	0.00292142	0.988308
Q7KZ85	SUPT6H	AELSCR	Q7KZ85_C1132	Transcription elongation factor SPT6 (hSPT6) (Histone chaperone suppressor of Ty6) (Tat-cotransactivator 2 protein) (Tat-CT2 protein)	0.00291847	0.985567
Q99626	CDX2	NLCEWMR	Q99626_C166	Homeobox protein CDX-2 (CDX-3) (Caudal-type homeobox protein 2)	0.0028739	0.984877
P12955	PEPD	IEEDVVVTDSGIELLTCVPR	P12955_C467	Xaa-Pro dipeptidase (X-Pro dipeptidase) (EC 3.4.13.9) (Imidodipeptidase) (Peptidase D) (Proline dipeptidase) (Prolidase)	0.00284961	0.982279
Q14999	CUL7	DEIYANCHK	Q14999_C78	Cullin-7 (CUL-7)	0.00281502	0.98661
Q71RC2	LARP4	LSYAEVCQKPPKEPSSVLVQPLR	Q71RC2_C623	La-related protein 4 (La ribonucleoprotein domain family member 4)	0.00281319	0.977619
Q6ZW49	PAXIP1	YFYITPGICPSLSTMK	Q6ZW49_C985	PAX-interacting protein 1 (PAX transactivation activation domain-interacting protein)	0.0028068	0.978751
Q6NUM9	RETSAT	AGGCCHTFGK	Q6NUM9_C105 ; Q6NUM9_C106	All-trans-retinol 13,14-reductase (EC 1.3.99.23) (All-trans-13,14-dihydroretinol saturase) (RetSat) (PPAR-alpha-regulated and starvation-induced gene protein)	0.00280135	0.986981
Q6ZNA5	FRRS1	LADGVMQCSFR	Q6ZNA5_C303	Ferric-chelate reductase 1 (EC 1.-.-.-) (Stromal cell-derived receptor 2) (SDR-2)	0.00277887	0.956733
Q14683	SMC1A	LIDLCQPTQK	Q14683_C523	Structural maintenance of chromosomes protein 1A (SMC protein 1A) (SMC-1-alpha) (SMC-1A) (Sb1.8)	0.00270218	0.97764
Q8TD20	SLC2A12	GCSLEQISMELAK	Q8TD20_C555	Solute carrier family 2, facilitated glucose transporter member 12 (Glucose transporter type 12) (GLUT-12)	0.00269915	0.988897
P78527	PRKDC	SLEYCSTASIDSENPPDLNK	P78527_C3014	DNA-dependent protein kinase catalytic subunit (DNA-PK catalytic subunit) (DNA-PKcs) (EC 2.7.11.1) (DNPK1) (p460)	0.00269915	0.982085
Q15061	WDR43	GDNSSVSSLCISPDGK	Q15061_C175	WD repeat-containing protein 43 (U3 small nucleolar RNA-associated protein 5 homolog)	0.00262261	0.984202
Q00610	CLTC	YESLELCRPVLQQGR	Q00610_C436	Clathrin heavy chain 1 (Clathrin heavy chain on chromosome 17) (CLH-17)	0.00259524	0.980245
P42285	MTREX	QMCQAAK	P42285_C1008	Exosome RNA helicase MTR4 (EC 3.6.4.13) (ATP-dependent RNA helicase DOB1) (ATP-dependent RNA helicase SKIV2L2) (Superkiller viralicidic activity 2-like 2) (TRAMP-like complex helicase)	0.00258779	0.970938
Q5JTH9	RRP12	AAQHGVCSVLK	Q5JTH9_C261	RRP12-like protein	0.00252264	0.967051
Q15061	WDR43	KPLTSNCTIQIATPGK	Q15061_C315	WD repeat-containing protein 43 (U3 small nucleolar RNA-associated protein 5 homolog)	0.00252175	0.98212
Q14202	ZMYM3	DSMSSQPSCTGLNYSYGVNAWK	Q14202_C1059	Zinc finger MYM-type protein 3 (Zinc finger protein 261)	0.00251384	0.970592
Q96M89	CCDC138	CNSLVSSASP	Q96M89_C656	Coiled-coil domain-containing protein 138	0.00250947	0.991857
Q9NYF8	BCLAF1	CDSADLR	Q9NYF8_C688	Bcl-2-associated transcription factor 1 (Btf) (BCLAF1 and THRAP3 family member 1)	0.00247928	0.990712
P41743	PRKCI	LVTIECGR	P41743_C190	Protein kinase C iota type (EC 2.7.11.13) (Atypical protein kinase C-lambda/iota) (PRKC-lambda/iota) (aPKC-lambda/iota) (nPKC-iota)	0.00244898	0.980529
O75592	MYCBP2	CDAEAGR	O75592_C4558	E3 ubiquitin-protein ligase MYCBP2 (EC 2.3.2.33) (Myc-binding protein 2) (Protein associated with Myc)	0.00242674	0.985757
Q96QG7	MTMR9	CAQSAYCNTK	Q96QG7_C380	Myotubularin-related protein 9 (Inactive phosphatidylinositol 3-phosphatase 9)	0.00241455	0.992094
Q5T0F9	CC2D1B	LAADCMR	Q5T0F9_C86	Coiled-coil and C2 domain-containing protein 1B (Five prime repressor element under dual repression-binding protein 2) (FRE under dual repression-binding protein 2) (Freud-2)	0.00240489	0.985666
P43378	PTPN9	CGQYWPLEK	P43378_C412	Tyrosine-protein phosphatase non-receptor type 9 (EC 3.1.3.48) (Protein-tyrosine phosphatase MEG2) (PTPase MEG2)	0.00238659	0.974641
Q6NZY4	ZCCHC8	EYMDACGEANNQNFQQR	Q6NZY4_C262	Zinc finger CCHC domain-containing protein 8 (TRAMP-like complex RNA-binding factor ZCCHC8)	0.00238108	0.990379
Q96EK6	GNPNAT1	FGYTVSEENYMCR	Q96EK6_C179	Glucosamine 6-phosphate N-acetyltransferase (EC 2.3.1.4) (Phosphoglucosamine acetylase) (Phosphoglucosamine transacetylase)	0.00235773	0.971707
Q00653	NFKB2	YGCEGPSHGGLPGASSEK	Q00653_C57	Nuclear factor NF-kappa-B p100 subunit (DNA-binding factor KBF2) (H2TF1) (Lymphocyte translocation chromosome 10 protein) (Nuclear factor of kappa light polypeptide gene enhancer in B-cells 2) (Oncogene Lyt-10) (Lyt10) [Cleaved into: Nuclear factor NF-kappa-B p52 subunit]	0.00234699	0.966113
P62633	CNBP	TSEVNCYR	P62633_C158	CCHC-type zinc finger nucleic acid binding protein (Cellular nucleic acid-binding protein) (CNBP) (Zinc finger protein 9)	0.00234166	0.967082
O60216	RAD21	CLTPLVPEDLRK	O60216_C392	Double-strand-break repair protein rad21 homolog (hHR21) (Nuclear matrix protein 1) (NXP-1) (SCC1 homolog) [Cleaved into: 64-kDa C-terminal product (64-kDa carboxy-terminal product) (65-kDa carboxy-terminal product)]	0.00232881	0.992153
P27708	CAD	GHNQPCLLVGSGR	P27708_C280	CAD protein [Includes: Glutamine-dependent carbamoyl-phosphate synthase (EC 6.3.5.5); Aspartate carbamoyltransferase (EC 2.1.3.2); Dihydroorotase (EC 3.5.2.3)]	0.00231016	0.981711
Q15477	SKIC2	GDTVSASPCSAPLAR	Q15477_C247	Superkiller complex protein 2 (Ski2) (EC 3.6.4.13) (Helicase-like protein) (HLP)	0.00226447	0.979691
O94913	PCF11	NELQEPCDSPK	O94913_C1518	Pre-mRNA cleavage complex 2 protein Pcf11 (Pre-mRNA cleavage complex II protein Pcf11)	0.002235	0.994223
Q9C0J8	WDR33	CVDWHPTK	Q9C0J8_C249	pre-mRNA 3' end processing protein WDR33 (WD repeat-containing protein 33) (WD repeat-containing protein of 146 kDa)	0.0022068	0.98844
Q96CX2	KCTD12	IWTSYTEYVFCR	Q96CX2_C323	BTB/POZ domain-containing protein KCTD12 (Pfetin) (Predominantly fetal expressed T1 domain)	0.00217875	0.993575
Q9Y2D8	SSX2IP	DCYLLEEKER	Q9Y2D8_C423	Afadin- and alpha-actinin-binding protein (ADIP) (Afadin DIL domain-interacting protein) (SSX2-interacting protein)	0.0020522	0.990461
Q7Z6M4	MTERF4	NLVQCLLEK	Q7Z6M4_C76	Transcription termination factor 4, mitochondrial (Mitochondrial transcription termination factor 4) (mTERF domain-containing protein 2) [Cleaved into: mTERF domain-containing protein 2 processed]	0.00204203	0.976844
Q9NU22	MDN1	CSLPPSYCSK	Q9NU22_C1236 ; Q9NU22_C1243	Midasin (Dynein-related AAA-ATPase MDN1) (MIDAS-containing protein)	0.00200166	0.982111
P56192	MARS1	ALEEGLTPQEICDK	P56192_C333	Methionine--tRNA ligase, cytoplasmic (EC 6.1.1.10) (Methionyl-tRNA synthetase) (MetRS)	0.00189641	0.986028
Q14203	DCTN1	ASEQIYGTPSSSPYECLR	Q14203_C888	Dynactin subunit 1 (150 kDa dynein-associated polypeptide) (DAP-150) (DP-150) (p135) (p150-glued)	0.00189454	0.983722
Q5VVJ2	MYSM1	DPWGNWCDAK	Q5VVJ2_C513	Deubiquitinase MYSM1 (2A-DUB) (EC 3.4.19.-) (Myb-like, SWIRM and MPN domain-containing protein 1)	0.0018902	0.991115
Q9H3H1	TRIT1	CTLETSNQLLK	Q9H3H1_C298	tRNA dimethylallyltransferase (EC 2.5.1.75) (Isopentenyl-diphosphate:tRNA isopentenyltransferase) (IPP transferase) (IPPT) (hGRO1) (tRNA isopentenyltransferase 1) (IPTase)	0.00185914	0.970932
Q86UV5	USP48	LCPECR	Q86UV5_CNA	Ubiquitin carboxyl-terminal hydrolase 48 (EC 3.4.19.12) (Deubiquitinating enzyme 48) (Ubiquitin thioesterase 48) (Ubiquitin-specific peptidase 48) (Ubiquitin-specific protease 48) (Ubiquitin-specific-processing protease 48)	0.00184193	0.958255
Q96IY1	NSL1	AVTEMLQLCGR	Q96IY1_C53	Kinetochore-associated protein NSL1 homolog	0.00182331	0.990068
P48147	PREP	ICDPYAWLEDPDSEQTK	P48147_C25	Prolyl endopeptidase (PE) (EC 3.4.21.26) (Post-proline cleaving enzyme)	0.00181952	0.992038
O60671	RAD1	ALVLSCK	O60671_C239	Cell cycle checkpoint protein RAD1 (hRAD1) (EC 3.1.11.2) (DNA repair exonuclease rad1 homolog) (Rad1-like DNA damage checkpoint protein)	0.00178994	0.991295
Q15031	LARS2	LGLCFSWDREITTCLPDYYK	Q15031_C167	Leucine--tRNA ligase, mitochondrial (EC 6.1.1.4) (Leucyl-tRNA synthetase) (LeuRS)	0.00178957	0.995686
Q96GM8	TOE1	SLLNQCIEER	Q96GM8_C80	Target of EGR1 protein 1	0.00173819	0.992512
P05023	ATP1A1	IAGLCNR	P05023_C428	Sodium/potassium-transporting ATPase subunit alpha-1 (Na(+)/K(+) ATPase alpha-1 subunit) (EC 7.2.2.13) (Sodium pump subunit alpha-1)	0.00157988	0.992567
O15031	PLXNB2	LPVQECLSYPTCTQCR	O15031_C478	Plexin-B2 (MM1)	0.00157988	0.990704
O60832	DKC1	DSAVNAICYGAK	O60832_C310	H/ACA ribonucleoprotein complex subunit DKC1 (EC 5.4.99.-) (CBF5 homolog) (Dyskerin) (Nopp140-associated protein of 57 kDa) (Nucleolar protein NAP57) (Nucleolar protein family A member 4) (snoRNP protein DKC1)	0.00157185	0.984198
Q12830	BPTF	AVQMCSKPR	Q12830_C940	Nucleosome-remodeling factor subunit BPTF (Bromodomain and PHD finger-containing transcription factor) (Fetal Alz-50 clone 1 protein) (Fetal Alzheimer antigen)	0.00152639	0.99341
O94813	SLIT2	CAGPGEMADK	O94813_C886	Slit homolog 2 protein (Slit-2) [Cleaved into: Slit homolog 2 protein N-product; Slit homolog 2 protein C-product]	0.00151783	0.990686
Q96IR2	ZNF845	YLACHR.	Q96IR2_C260	Zinc finger protein 845	0.00147439	0.994905
Q9P2K6	KLHL42	CYPVSK	Q9P2K6_C15	Kelch-like protein 42 (Cullin-3-binding protein 9) (Ctb9) (Kelch domain-containing protein 5)	0.0014151	0.988438
Q9H270	VPS11	FLCLPPGITVCDSGR	Q9H270_C44 ; Q9H270_C52	Vacuolar protein sorting-associated protein 11 homolog (hVPS11) (RING finger protein 108)	0.0013901	0.995938
Q14247	CTTN	CALGWDHQEK	Q14247_C246	Src substrate cortactin (Amplaxin) (Oncogene EMS1)	0.00134894	0.992539
Q8TD26	CHD6	FCEEDIDQILQR	Q8TD26_C975	Chromodomain-helicase-DNA-binding protein 6 (CHD-6) (EC 3.6.4.12) (ATP-dependent helicase CHD6) (Radiation-induced gene B protein)	0.00134768	0.993527
Q12996	CSTF3	FMDLYPCSASELK	Q12996_C536	Cleavage stimulation factor subunit 3 (CF-1 77 kDa subunit) (Cleavage stimulation factor 77 kDa subunit) (CSTF 77 kDa subunit) (CstF-77)	0.00103271	0.982104
Q6UX53	TMT1B	VTCLDPNPHFEK	Q6UX53_C96	Thiol S-methyltransferase TMT1B (EC 2.1.1.9) (Methyltransferase-like protein 7B) (Thiol S-methyltransferase METTL7B)	0.00100994	0.984841
Q9H5Z1	DHX35	GAVLGHEVGYCIR	Q9H5Z1_C135	Probable ATP-dependent RNA helicase DHX35 (EC 3.6.4.13) (DEAH box protein 35)	0.00100571	0.99619
Q9H7B4	SMYD3	DQYCFECDCFR	Q9H7B4_C263	Histone-lysine N-methyltransferase SMYD3 (EC 2.1.1.354) (SET and MYND domain-containing protein 3) (Zinc finger MYND domain-containing protein 1)	0.000974794	0.995166
O00257	CBX4	CLSETHGEREPCK	O00257_C413 ; O00257_C424	E3 SUMO-protein ligase CBX4 (EC 2.3.2.-) (Chromobox protein homolog 4) (Polycomb 2 homolog) (Pc2) (hPc2)	0.000973807	0.995415
Q15058	KIF14	AFEGFNTCLFAYGQTGSGK	Q15058_C442	Kinesin-like protein KIF14	0.000973478	0.996142
Q12789	GTF3C1	HYQGVLQPVAVLELLQGLESLGCIR	Q12789_C2046	General transcription factor 3C polypeptide 1 (TF3C-alpha) (TFIIIC box B-binding subunit) (Transcription factor IIIC 220 kDa subunit) (TFIIIC 220 kDa subunit) (TFIIIC220) (Transcription factor IIIC subunit alpha)	0.000971839	0.996653
Q96CM8	ACSF2	MVSTPIGGLSYVQGCTK	Q96CM8_C64	Medium-chain acyl-CoA ligase ACSF2, mitochondrial (EC 6.2.1.2)	0.000950705	0.994905
Q53HC9	EIPR1	VLTCAAVWR	Q53HC9_C95	EARP and GARP complex-interacting protein 1 (Endosome-associated recycling protein-interacting protein) (Golgi-associated retrograde protein-interacting protein) (Tumor-suppressing STF cDNA 1 protein) (Tumor-suppressing subchromosomal transferable fragment candidate gene 1 protein)	0.000948206	0.986697
O76080	ZFAND5	ADTSLNNCEGAAGSTSEK	O76080_C76	AN1-type zinc finger protein 5 (Zinc finger A20 domain-containing protein 2) (Zinc finger protein 216)	0.000928674	0.992398
Q9C0D5	TANC1	LCPTNQEVK	Q9C0D5_C1400	Protein TANC1 (Tetratricopeptide repeat, ankyrin repeat and coiled-coil domain-containing protein 1)	0.000903661	0.994452
P49418	AMPH	CDVLWEDFHQK	P49418_C102	Amphiphysin	0.000870404	0.995911
Q15181	PPA1	AIVDALPPPCESACTVPTDVDK	Q15181_C270 ; Q15181_C274	Inorganic pyrophosphatase (EC 3.6.1.1) (Pyrophosphate phospho-hydrolase) (PPase)	0.000798172	0.99497
Q9NSI6	BRWD1	YLSAGPCR	Q9NSI6_C31	Bromodomain and WD repeat-containing protein 1 (WD repeat-containing protein 9)	0.000534827	0.997472
Q12906; Q96SI9	ILF3	SCVIVIR.	Q12906_C226 ; Q96SI9_C218	Interleukin enhancer-binding factor 3 (Double-stranded RNA-binding protein 76) (DRBP76) (M-phase phosphoprotein 4) (MPP4) (Nuclear factor associated with dsRNA) (NFAR) (Nuclear factor of activated T-cells 90 kDa) (NF-AT-90) (Translational control protein 80) (TCP80); Spermatid perinuclear RNA-binding protein	0.000521111	0.996286
Q9UPN3	MACF1	ILGADLIFACGETEKPEVR	Q9UPN3_C6075	Microtubule-actin cross-linking factor 1, isoforms 1/2/3/4/5 (620 kDa actin-binding protein) (ABP620) (Actin cross-linking family protein 7) (Macrophin-1) (Trabeculin-alpha)	0.000519609	0.995025
Q8TDN6	BRIX1	CIYFEAK	Q8TDN6_C115	Ribosome biogenesis protein BRX1 homolog (Brix domain-containing protein 2)	0.000515893	0.997225
Q00610	CLTC	HSSLAGCQIINYR	Q00610_C151	Clathrin heavy chain 1 (Clathrin heavy chain on chromosome 17) (CLH-17)	0.000495006	0.99418
O95456	PSMG1	DSACCPLLEQPNIVHDLPAAVLSYCQVWK	O95456_C223	Proteasome assembly chaperone 1 (PAC-1) (Chromosome 21 leucine-rich protein) (C21-LRP) (Down syndrome critical region protein 2)	0.000487974	0.998597
Q9Y2L5	TRAPPC8	CYCQAMQVYK	Q9Y2L5_CNA	Trafficking protein particle complex subunit 8 (Protein TRS85 homolog)	0.000484695	0.998465
Q15475	SIX1	FLWSLPACDHLHK	Q15475_C40	Homeobox protein SIX1 (Sine oculis homeobox homolog 1)	0.000477161	0.996133
Q9UJV9	DDX41	EGPYGLIICPSR	Q9UJV9_C264	Probable ATP-dependent RNA helicase DDX41 (EC 3.6.4.13) (DEAD box protein 41) (DEAD box protein abstrakt homolog)	0.000474805	0.99808
Q9H2F5	EPC1	AGCQYYAPHLDQTGNWPWTSPK	Q9H2F5_C410	Enhancer of polycomb homolog 1	0.000472627	0.99574
Q15020	SART3	AHGDTQHCR	Q15020_C527	Squamous cell carcinoma antigen recognized by T-cells 3 (SART-3) (Tat-interacting protein of 110 kDa) (Tip110) (p110 nuclear RNA-binding protein)	0.000459092	0.988549
B2RTY4	MYO9A	TGHDDTAPCAILK	B2RTY4_C735	Unconventional myosin-IXa (Unconventional myosin-9a)	0.000456332	0.998133
O15344	MID1	ILVSHCATNESVESITAFQCPTCR	O15344_C42	E3 ubiquitin-protein ligase Midline-1 (EC 2.3.2.27) (Midin) (Putative transcription factor XPRF) (RING finger protein 59) (RING finger protein Midline-1) (RING-type E3 ubiquitin transferase Midline-1) (Tripartite motif-containing protein 18)	0.000453179	0.998495
O14641	DVL2	CWDPSPQAYFTLPR	O14641_C354	Segment polarity protein dishevelled homolog DVL-2 (Dishevelled-2) (DSH homolog 2)	0.000451477	0.991819
O00471	EXOC5	QCQEGAYLR	O00471_C236	Exocyst complex component 5 (Exocyst complex component Sec10) (hSec10)	0.000411669	0.998906
P38398	BRCA1	CSASLFSSQCSELEDLTANTNTQDPFLIGSSK	P38398_C1291	Breast cancer type 1 susceptibility protein (EC 2.3.2.27) (RING finger protein 53) (RING-type E3 ubiquitin transferase BRCA1)	0.000408753	0.998915
Q8IWC1	MAP7D3	LSSYTECYK	Q8IWC1_C494	MAP7 domain-containing protein 3	0.000385593	0.997851
Q5VZK9	CARMIL1	AACAQK	Q5VZK9_C1181	F-actin-uncapping protein LRRC16A (CARMIL homolog) (Capping protein regulator and myosin 1 linker protein 1) (Capping protein, Arp2/3 and myosin-I linker homolog 1) (Capping protein, Arp2/3 and myosin-I linker protein 1) (Leucine-rich repeat-containing protein 16A)	0	1
Q6ZWJ1	STXBP4	ALLDMDCLPYGWEEAYTADGIK	Q6ZWJ1_C497	Syntaxin-binding protein 4 (Syntaxin 4-interacting protein) (STX4-interacting protein) (Synip)	0	1
Q8IWJ2	GCC2	QFCYTVEQHNR	Q8IWJ2_C416	GRIP and coiled-coil domain-containing protein 2 (185 kDa Golgi coiled-coil protein) (GCC185) (CLL-associated antigen KW-11) (CTCL tumor antigen se1-1) (Ran-binding protein 2-like 4) (RanBP2L4) (Renal carcinoma antigen NY-REN-53)	0	1
Q71F56	MED13L	LGQHKPICK	Q71F56_C1457	Mediator of RNA polymerase II transcription subunit 13-like (Mediator complex subunit 13-like) (Thyroid hormone receptor-associated protein 2) (Thyroid hormone receptor-associated protein complex 240 kDa component-like)	0	1
Q8N3U4	STAG2	CLTALQGLYYNK	Q8N3U4_C347	Cohesin subunit SA-2 (SCC3 homolog 2) (Stromal antigen 2)	0	1
O75956	CDK2AP2	ECLAETER	O75956_C116	Cyclin-dependent kinase 2-associated protein 2 (CDK2-associated protein 2) (DOC-1-related protein) (DOC-1R)	0	1
Q9NZJ4	SACS	CAHLGCAEEK	Q9NZJ4_C643	Sacsin (DnaJ homolog subfamily C member 29) (DNAJC29)	0	1
O75643	SNRNP200	FLHCTEKDLIPYLEK	O75643_C1592	U5 small nuclear ribonucleoprotein 200 kDa helicase (EC 3.6.4.13) (Activating signal cointegrator 1 complex subunit 3-like 1) (BRR2 homolog) (U5 snRNP-specific 200 kDa protein) (U5-200KD)	-3.20343e-16	1
Q9H792	PEAK1	VQEFNNCLNR	Q9H792_C712	Inactive tyrosine-protein kinase PEAK1 (Pseudopodium-enriched atypical kinase 1) (Sugen kinase 269) (Tyrosine-protein kinase SgK269)	-0.000443156	0.995951
O75330	HMMR	FNDPSGCAPSPGAYDVK	O75330_C17	Hyaluronan mediated motility receptor (Intracellular hyaluronic acid-binding protein) (Receptor for hyaluronan-mediated motility) (CD antigen CD168)	-0.000446862	0.995924
Q06481	APLP2	SCFETK	Q06481_C80	Amyloid beta precursor like protein 2 (APPH) (Amyloid beta (A4) precursor-like protein 2) (Amyloid protein homolog) (Amyloid-like protein 2) (APLP-2) (CDEI box-binding protein) (CDEBP) (Sperm membrane protein YWK-II)	-0.00046218	0.993406
Q9P2N7	KLHL13	EQDLMCIK	Q9P2N7_C134	Kelch-like protein 13 (BTB and kelch domain-containing protein 2)	-0.000462773	0.991707
Q00610	CLTC	QSVELCK	Q00610_C1528	Clathrin heavy chain 1 (Clathrin heavy chain on chromosome 17) (CLH-17)	-0.000480979	0.996324
O95602	POLR1A	VCLGEVLQK	O95602_C1289	DNA-directed RNA polymerase I subunit RPA1 (RNA polymerase I subunit A1) (EC 2.7.7.6) (A190) (DNA-directed RNA polymerase I largest subunit) (DNA-directed RNA polymerase I subunit A) (RNA polymerase I 194 kDa subunit) (RPA194)	-0.000482587	0.995508
A1X283	SH3PXD2B	ALIQLPPYISQCDEVLQFFETRPEDLNPPK	A1X283_C115	SH3 and PX domain-containing protein 2B (Adapter protein HOFI) (Factor for adipocyte differentiation 49) (Tyrosine kinase substrate with four SH3 domains)	-0.000486001	0.99901
P82673	MRPS35	DFCTEWPAALDSDEK	P82673_C130	Small ribosomal subunit protein mS35 (28S ribosomal protein S28, mitochondrial) (MRP-S28) (S28mt) (28S ribosomal protein S35, mitochondrial) (MRP-S35) (S35mt)	-0.000488635	0.99874
Q15648	MED1	HQVAYNTLIGSCVK	Q15648_C424	Mediator of RNA polymerase II transcription subunit 1 (Activator-recruited cofactor 205 kDa component) (ARC205) (Mediator complex subunit 1) (Peroxisome proliferator-activated receptor-binding protein) (PBP) (PPAR-binding protein) (Thyroid hormone receptor-associated protein complex 220 kDa component) (Trap220) (Thyroid receptor-interacting protein 2) (TR-interacting protein 2) (TRIP-2) (Vitamin D receptor-interacting protein complex component DRIP205) (p53 regulatory protein RB18A)	-0.000489132	0.983857
Q96L73	NSD1	LNVCDK	Q96L73_C1237	Histone-lysine N-methyltransferase, H3 lysine-36 specific (EC 2.1.1.357) (Androgen receptor coactivator 267 kDa protein) (Androgen receptor-associated protein of 267 kDa) (H3-K36-HMTase) (Lysine N-methyltransferase 3B) (Nuclear receptor-binding SET domain-containing protein 1) (NR-binding SET domain-containing protein)	-0.000498771	0.996816
Q8N720	ZNF655	AFSQTSCLIQHHK	Q8N720_C422	Zinc finger protein 655 (Vav-interacting Krueppel-like protein)	-0.000502944	0.997929
Q9NPF5	DMAP1	QACANCEYELQMLR	Q9NPF5_C381 ; Q9NPF5_C384	DNA methyltransferase 1-associated protein 1 (DNMAP1) (DNMT1-associated protein 1)	-0.000521865	0.99846
O60264; P28370	SMARCA5	NYTEEEDRFLICMLHK.	O60264_C957 ; P28370_C972	SWI/SNF-related matrix-associated actin-dependent regulator of chromatin subfamily A member 5 (SWI/SNF-related matrix-associated actin-dependent regulator of chromatin A5) (EC 3.6.4.-) (Sucrose nonfermenting protein 2 homolog) (hSNF2H); Probable global transcription activator SNF2L1 (EC 3.6.4.-) (ATP-dependent helicase SMARCA1) (Nucleosome-remodeling factor subunit SNF2L) (SWI/SNF-related matrix-associated actin-dependent regulator of chromatin subfamily A member 1)	-0.000532851	0.995673
P53992	SEC24C	NCETDTLINYMAK	P53992_C842	Protein transport protein Sec24C (SEC24-related protein C)	-0.000572384	0.99858
Q5VWN6	TASOR2	AVCSLQK	Q5VWN6_C1139	Protein TASOR 2	-0.000844422	0.994097
Q9UGI8	TES	CEGFELHFWR	Q9UGI8_C29	Testin (TESS)	-0.000908498	0.997907
Q9H3R5	CENPH	AGGPPQVAGAQAACSEDR	Q9H3R5_C35	Centromere protein H (CENP-H) (Interphase centromere complex protein 35)	-0.000912232	0.994593
Q96HC4	PDLIM5	GALYCELCYEK	Q96HC4_C467	PDZ and LIM domain protein 5 (Enigma homolog) (Enigma-like PDZ and LIM domains protein)	-0.000925101	0.993209
Q96GN5	CDCA7L	VLGNTCHQCR	Q96GN5_CNA	Cell division cycle-associated 7-like protein (Protein JPO2) (Transcription factor RAM2)	-0.000932576	0.992977
O43683	BUB1	LIVLLLECK	O43683_C1080	Mitotic checkpoint serine/threonine-protein kinase BUB1 (hBUB1) (EC 2.7.11.1) (BUB1A)	-0.000949454	0.989011
O15119	TBX3	CSGLDK	O15119_C140	T-box transcription factor TBX3 (T-box protein 3)	-0.000966306	0.994824
Q8N999	RLIG1	VDGTCCYVTTYK	Q8N999_C62	RNA ligase 1 (EC 6.5.1.3) (RNA ligase) (Rnl)	-0.000970532	0.991156
Q9NSY1	BMP2K	VENILLNDGGNYVLCDFGSATNK	Q9NSY1_C197	BMP-2-inducible protein kinase (BIKe) (EC 2.7.11.1)	-0.000972822	0.959877
Q9GZU3	TMEM39B	AAAHLGCWQK	Q9GZU3_C356	Transmembrane protein 39B	-0.00100152	0.982595
O76021	RSL1D1	EINDCIGGTVLNISK	O76021_C197	Ribosomal L1 domain-containing protein 1 (CATX-11) (Cellular senescence-inhibited gene protein) (Protein PBK1)	-0.00102174	0.992741
O95714	HERC2	TPLDKDLINTGICESSGK	O95714_C998	E3 ubiquitin-protein ligase HERC2 (EC 2.3.2.26) (HECT domain and RCC1-like domain-containing protein 2) (HECT-type E3 ubiquitin transferase HERC2)	-0.00102464	0.985697
O15460	P4HA2	GQEFLRPCGSTEVD	O15460_C529	Prolyl 4-hydroxylase subunit alpha-2 (4-PH alpha-2) (EC 1.14.11.2) (Procollagen-proline,2-oxoglutarate-4-dioxygenase subunit alpha-2)	-0.00102866	0.994702
Q16836	HADH	ALGKHPVSCK	Q16836_C211	Hydroxyacyl-coenzyme A dehydrogenase, mitochondrial (HCDH) (EC 1.1.1.35) (Medium and short-chain L-3-hydroxyacyl-coenzyme A dehydrogenase) (Short-chain 3-hydroxyacyl-CoA dehydrogenase)	-0.00119428	0.997809
O75460	ERN1	ILPECFSFADR	O75460_C605	Serine/threonine-protein kinase/endoribonuclease IRE1 (Endoplasmic reticulum-to-nucleus signaling 1) (Inositol-requiring protein 1) (hIRE1p) (Ire1-alpha) (IRE1a) [Includes: Serine/threonine-protein kinase (EC 2.7.11.1); Endoribonuclease (EC 3.1.26.-)]	-0.00134852	0.985974
Q08AM6	VAC14	GLECSPSTPTMNSYFYK	Q08AM6_C516	Protein VAC14 homolog (Tax1-binding protein 2)	-0.00141003	0.988783
Q9NV06	DCAF13	EAVFATCGQQVDIWDEQR	Q9NV06_C174	DDB1- and CUL4-associated factor 13 (WD repeat and SOF domain-containing protein 1)	-0.00148247	0.988795
O43818	RRP9	LWQCGEGFR	O43818_C405	U3 small nucleolar RNA-interacting protein 2 (RRP9 homolog) (U3 small nucleolar ribonucleoprotein-associated 55 kDa protein) (U3 snoRNP-associated 55 kDa protein) (U3-55K)	-0.00153342	0.986994
Q12788	TBL3	CHDKDINSVAIAPNDK	Q12788_C477	Transducin beta-like protein 3 (WD repeat-containing protein SAZD)	-0.00157815	0.990701
Q02224	CENPE	MCEIEHLK	Q02224_C1644	Centromere-associated protein E (Centromere protein E) (CENP-E) (Kinesin-7) (Kinesin-related protein CENPE)	-0.00168293	0.994519
Q15283	RASA2	ETFMCEFFK	Q15283_C567	Ras GTPase-activating protein 2 (GTPase-activating protein 1m) (GAP1m)	-0.00178111	0.9879
P20585	MSH3	NSAVSCIPTDWVK	P20585_C763	DNA mismatch repair protein Msh3 (hMSH3) (Divergent upstream protein) (DUP) (Mismatch repair protein 1) (MRP1)	-0.00185914	0.983484
Q13573	SNW1	IPPCISNWK	Q13573_C250	SNW domain-containing protein 1 (Nuclear protein SkiP) (Nuclear receptor coactivator NCoA-62) (Ski-interacting protein)	-0.0018933	0.981052
Q07954	LRP1	GGHLCSCAR	Q07954_C3849	Prolow-density lipoprotein receptor-related protein 1 (LRP-1) (Alpha-2-macroglobulin receptor) (A2MR) (Apolipoprotein E receptor) (APOER) (CD antigen CD91) [Cleaved into: Low-density lipoprotein receptor-related protein 1 85 kDa subunit (LRP-85); Low-density lipoprotein receptor-related protein 1 515 kDa subunit (LRP-515); Low-density lipoprotein receptor-related protein 1 intracellular domain (LRPICD)]	-0.00190266	0.990877
Q9H0H0	INTS2	LLLPCLVR	Q9H0H0_C48	Integrator complex subunit 2 (Int2)	-0.00192231	0.982119
P26599	PTBP1	LSLDGQNIYNACCTLR	P26599_CNA	Polypyrimidine tract-binding protein 1 (PTB) (57 kDa RNA-binding protein PPTB-1) (Heterogeneous nuclear ribonucleoprotein I) (hnRNP I)	-0.0019352	0.981397
O00151	PDLIM1	LPMCDK	O00151_C260	PDZ and LIM domain protein 1 (C-terminal LIM domain protein 1) (Elfin) (LIM domain protein CLP-36)	-0.00194827	0.974569
Q10713	PMPCA	HGGICDCQTSR	Q10713_C140 ; Q10713_C142	Mitochondrial-processing peptidase subunit alpha (Alpha-MPP) (Inactive zinc metalloprotease alpha) (P-55)	-0.00194893	0.987579
Q96T76	MMS19	IAALQCMHALTR	Q96T76_C977	MMS19 nucleotide excision repair protein homolog (hMMS19) (MET18 homolog) (MMS19-like protein)	-0.00197427	0.995623
Q9NZJ7	MTCH1	ETSYEMMMQCVSR	Q9NZJ7_C206	Mitochondrial carrier homolog 1 (Presenilin-associated protein)	-0.00199612	0.98026
Q5VVJ2	MYSM1	DSDLTCLQK	Q5VVJ2_C773	Deubiquitinase MYSM1 (2A-DUB) (EC 3.4.19.-) (Myb-like, SWIRM and MPN domain-containing protein 1)	-0.00203054	0.993318
P11498	PC	DCSIQR	P11498_C265	Pyruvate carboxylase, mitochondrial (EC 6.4.1.1) (Pyruvic carboxylase) (PCB)	-0.00205147	0.989935
Q9ULD6	INTU	VATSPTCR	Q9ULD6_C692	Protein inturned (Inturned planar cell polarity effector homolog) (PDZ domain-containing protein 6)	-0.00205835	0.988386
Q92878	RAD50	KLVDCHR	Q92878_C325	DNA repair protein RAD50 (hRAD50) (EC 3.6.-.-)	-0.00208331	0.981424
Q9Y2P8	RCL1	GGCVDSTNQSLALLLMTLGQQDVSK	Q9Y2P8_C292	RNA 3'-terminal phosphate cyclase-like protein	-0.00208859	0.987332
P51659	HSD17B4	SNIHCNTIAPNAGSR	P51659_C189	Peroxisomal multifunctional enzyme type 2 (MFE-2) (17-beta-hydroxysteroid dehydrogenase 4) (17-beta-HSD 4) (D-bifunctional protein) (DBP) (Multifunctional protein 2) (MFP-2) (Short chain dehydrogenase/reductase family 8C member 1) [Cleaved into: (3R)-hydroxyacyl-CoA dehydrogenase (EC 1.1.1.n12); Enoyl-CoA hydratase 2 (EC 4.2.1.107) (EC 4.2.1.119) (3-alpha,7-alpha,12-alpha-trihydroxy-5-beta-cholest-24-enoyl-CoA hydratase)]	-0.00209314	0.975934
P38435	GGCX	AAPQPSVSCVYK	P38435_C343	Vitamin K-dependent gamma-carboxylase (EC 4.1.1.90) (Gamma-glutamyl carboxylase) (Peptidyl-glutamate 4-carboxylase) (Vitamin K gamma glutamyl carboxylase)	-0.00211772	0.986323
Q9BQI3	EIF2AK1	VGTCLYASPEQLEGSEYDAK	Q9BQI3_C494	Eukaryotic translation initiation factor 2-alpha kinase 1 (EC 2.7.11.1) (Heme-controlled repressor) (HCR) (Heme-regulated eukaryotic initiation factor eIF-2-alpha kinase) (Heme-regulated inhibitor) (hHRI) (Hemin-sensitive initiation factor 2-alpha kinase)	-0.00231982	0.970389
Q9H792	PEAK1	CEDLFMAGQK	Q9H792_C1305	Inactive tyrosine-protein kinase PEAK1 (Pseudopodium-enriched atypical kinase 1) (Sugen kinase 269) (Tyrosine-protein kinase SgK269)	-0.00236391	0.983921
P28702	RXRB	DLTYSCR	P28702_C241	Retinoic acid receptor RXR-beta (Nuclear receptor subfamily 2 group B member 2) (Retinoid X receptor beta)	-0.00236624	0.988529
P35251	RFC1	SLVHYCFDLR	P35251_C767	Replication factor C subunit 1 (Activator 1 140 kDa subunit) (A1 140 kDa subunit) (Activator 1 large subunit) (Activator 1 subunit 1) (DNA-binding protein PO-GA) (Replication factor C 140 kDa subunit) (RF-C 140 kDa subunit) (RFC140) (Replication factor C large subunit)	-0.00238738	0.981682
P13489	RNH1	LQLEYCSLSAASCEPLASVLR	P13489_C152	Ribonuclease inhibitor (Placental ribonuclease inhibitor) (Placental RNase inhibitor) (Ribonuclease/angiogenin inhibitor 1) (RAI)	-0.00239452	0.983056
O00468	AGRN	TYDSDCWR	O00468_C440	Agrin [Cleaved into: Agrin N-terminal 110 kDa subunit; Agrin C-terminal 110 kDa subunit; Agrin C-terminal 90 kDa fragment (C90); Agrin C-terminal 22 kDa fragment (C22)]	-0.00241294	0.989457
O60716	CTNND1	KEVHLGACGALK	O60716_C429	Catenin delta-1 (Cadherin-associated Src substrate) (CAS) (p120 catenin) (p120(ctn)) (p120(cas))	-0.00241941	0.982569
Q9BRA2	TXNDC17	SWCPDCVQAEPVVR	Q9BRA2_C43	Thioredoxin domain-containing protein 17 (14 kDa thioredoxin-related protein) (TRP14) (Protein 42-9-9) (Thioredoxin-like protein 5)	-0.00244259	0.973154
Q6UX53	TMT1B	VALLELGCGTGANFQFYPPGCR	Q6UX53_CNA	Thiol S-methyltransferase TMT1B (EC 2.1.1.9) (Methyltransferase-like protein 7B) (Thiol S-methyltransferase METTL7B)	-0.00248441	0.98204
Q5T4S7	UBR4	CFLLESNSSSVR	Q5T4S7_C3414	E3 ubiquitin-protein ligase UBR4 (EC 2.3.2.27) (600 kDa retinoblastoma protein-associated factor) (N-recognin-4) (RING-type E3 ubiquitin transferase UBR4) (Retinoblastoma-associated factor of 600 kDa) (RBAF600) (p600) (Zinc finger UBR1-type protein 1)	-0.00249386	0.991191
Q9UNM6	PSMD13	IQLLCLMEMTFTRPANHR	Q9UNM6_C276	26S proteasome non-ATPase regulatory subunit 13 (26S proteasome regulatory subunit RPN9) (26S proteasome regulatory subunit S11) (26S proteasome regulatory subunit p40.5)	-0.00253505	0.978188
Q9H9V9	JMJD4	DWHLCR	Q9H9V9_C188	2-oxoglutarate and iron-dependent oxygenase JMJD4 (EC 1.14.11.-) (JmjC domain-containing protein 4) (Jumonji domain-containing protein 4) (Lysyl-hydroxylase JMJD4)	-0.00261121	0.979605
Q5VVJ2	MYSM1	GCLQNEK	Q5VVJ2_C279	Deubiquitinase MYSM1 (2A-DUB) (EC 3.4.19.-) (Myb-like, SWIRM and MPN domain-containing protein 1)	-0.00262866	0.948334
P22234	PAICS	SESQCR	P22234_C266	Bifunctional phosphoribosylaminoimidazole carboxylase/phosphoribosylaminoimidazole succinocarboxamide synthetase (PAICS) [Includes: Phosphoribosylaminoimidazole carboxylase (EC 4.1.1.21) (AIR carboxylase) (AIRC); Phosphoribosylaminoimidazole succinocarboxamide synthetase (EC 6.3.2.6) (SAICAR synthetase)]	-0.00263602	0.990171
Q96RQ3	MCCC1	ESLCQAALGLILK	Q96RQ3_C509	Methylcrotonoyl-CoA carboxylase subunit alpha, mitochondrial (MCCase subunit alpha) (EC 6.4.1.4) (3-methylcrotonyl-CoA carboxylase 1) (3-methylcrotonyl-CoA carboxylase biotin-containing subunit) (3-methylcrotonyl-CoA:carbon dioxide ligase subunit alpha)	-0.00263988	0.985036
Q96Q42	ALS2	QLGCEGPGQGEVWK	Q96Q42_C1306	Alsin (Amyotrophic lateral sclerosis 2 chromosomal region candidate gene 6 protein) (Amyotrophic lateral sclerosis 2 protein)	-0.00269999	0.985426
Q96HI0	SENP5	NSDHEYCR	Q96HI0_C131	Sentrin-specific protease 5 (EC 3.4.22.-) (Sentrin/SUMO-specific protease SENP5)	-0.00276732	0.981419
Q8NCA5	FAM98A	MLCVNAPPK	Q8NCA5_C126	Protein FAM98A	-0.00278782	0.972879
Q9NQZ5	STARD7	NEGSCGPAR	Q9NQZ5_C362	StAR-related lipid transfer protein 7, mitochondrial (Gestational trophoblastic tumor protein 1) (START domain-containing protein 7) (StARD7)	-0.00279231	0.980719
P54198	HIRA	EAMCLSAPALALK	P54198_C673	Protein HIRA (TUP1-like enhancer of split protein 1)	-0.00280589	0.988424
P41229	KDM5C	AHLCLEAR	P41229_C990	Lysine-specific demethylase 5C (EC 1.14.11.67) (Histone demethylase JARID1C) (Jumonji/ARID domain-containing protein 1C) (Protein SmcX) (Protein Xe169) ([histone H3]-trimethyl-L-lysine(4) demethylase 5C)	-0.00280862	0.991709
Q14142	TRIM14	EQADSCR	Q14142_C151	Tripartite motif-containing protein 14	-0.00281593	0.993089
O75592	MYCBP2	LGILDMFLGCIAK	O75592_C4112	E3 ubiquitin-protein ligase MYCBP2 (EC 2.3.2.33) (Myc-binding protein 2) (Protein associated with Myc)	-0.00284462	0.965781
Q9H9A6	LRRC40	NQLCEIPK	Q9H9A6_C438	Leucine-rich repeat-containing protein 40	-0.00290086	0.986183
Q96QE3	ATAD5	CGIALGEFSTLNSK	Q96QE3_C909	ATPase family AAA domain-containing protein 5 (Chromosome fragility-associated gene 1 protein)	-0.0029165	0.980402
Q86VI3	IQGAP3	ITLQEVVSHCK	Q86VI3_C919	Ras GTPase-activating-like protein IQGAP3	-0.00293928	0.982756
Q9NY27	PPP4R2	LCELLTDPR	Q9NY27_C105	Serine/threonine-protein phosphatase 4 regulatory subunit 2	-0.00295938	0.975969
Q9NU22	MDN1	LSTQISTLECNFGHIVWTEGMR	Q9NU22_C1358	Midasin (Dynein-related AAA-ATPase MDN1) (MIDAS-containing protein)	-0.0029818	0.980817
Q9UF56	FBXL17	SQNIIEINISDCR	Q9UF56_C396	F-box/LRR-repeat protein 17 (F-box and leucine-rich repeat protein 17) (F-box only protein 13)	-0.00299833	0.984297
Q6IQ49	SDE2	CELMALGLK	Q6IQ49_C406	Splicing regulator SDE2 (Replication stress response regulator SDE2)	-0.0031009	0.97964
Q93008	USP9X	YECEESFTTLNVDIR	Q93008_C1733	Probable ubiquitin carboxyl-terminal hydrolase FAF-X (EC 3.4.19.12) (Deubiquitinating enzyme FAF-X) (Fat facets in mammals) (hFAM) (Fat facets protein-related, X-linked) (Ubiquitin thioesterase FAF-X) (Ubiquitin-specific protease 9, X chromosome) (Ubiquitin-specific-processing protease FAF-X)	-0.00312707	0.989182
P46013	MKI67	IPCESPPLEVVDTTASTK	P46013_C2706	Proliferation marker protein Ki-67 (Antigen identified by monoclonal antibody Ki-67) (Antigen KI-67) (Antigen Ki67)	-0.00313289	0.984089
Q9ULM3	YEATS2	SFQPITMSCK	Q9ULM3_C459	YEATS domain-containing protein 2	-0.00315442	0.985078
P61927	RPL37	THTLCR	P61927_C19	Large ribosomal subunit protein eL37 (60S ribosomal protein L37) (G1.16)	-0.00319939	0.981124
Q92973	TNPO1	TQDQDENVALEACEFWLTLAEQPICK	Q92973_CNA	Transportin-1 (Importin beta-2) (Karyopherin beta-2) (M9 region interaction protein) (MIP)	-0.00329651	0.962236
Q9UM54	MYO6	DTINTSCDIELLAACR	Q9UM54_C1102	Unconventional myosin-VI (Unconventional myosin-6)	-0.0033019	0.992088
Q9UHD8	SEPTIN9	WGTIEVENTTHCEFAYLR	Q9UHD8_C531	Septin-9 (MLL septin-like fusion protein MSF-A) (MLL septin-like fusion protein) (Ovarian/Breast septin) (Ov/Br septin) (Septin D1)	-0.00335232	0.975436
Q9GZR1	SENP6	VWNDCK	Q9GZR1_C533	Sentrin-specific protease 6 (EC 3.4.22.-) (SUMO-1-specific protease 1) (Sentrin/SUMO-specific protease SENP6)	-0.00337811	0.970168
Q92797	SYMPK	CLHSLTDKVPPSPELVK	Q92797_C859	Symplekin	-0.00345438	0.975759
Q13049	TRIM32	VYTLDGHCVACHR	Q13049_C464	E3 ubiquitin-protein ligase TRIM32 (EC 2.3.2.27) (72 kDa Tat-interacting protein) (RING-type E3 ubiquitin transferase TRIM32) (Tripartite motif-containing protein 32) (Zinc finger protein HT2A)	-0.00356662	0.99184
O43143	DHX15	FEDCSSAK	O43143_C226	ATP-dependent RNA helicase DHX15 (EC 3.6.4.13) (ATP-dependent RNA helicase #46) (DEAH box protein 15) (Splicing factor Prp43) (hPrp43)	-0.00358816	0.977581
Q8IX12	CCAR1	SCALAEDPQELR	Q8IX12_C465	Cell division cycle and apoptosis regulator protein 1 (Cell cycle and apoptosis regulatory protein 1) (CARP-1) (Death inducer with SAP domain)	-0.00366366	0.975423
Q00013	MPP1	KDNLIPCK	Q00013_C179	55 kDa erythrocyte membrane protein (p55) (Membrane protein, palmitoylated 1)	-0.00369448	0.970165
Q16563	SYPL1	IATGHNIIDELPPCK	Q16563_C193	Synaptophysin-like protein 1 (Pantophysin)	-0.00375074	0.981798
Q9Y5U4	INSIG2	QLAMYECK	Q9Y5U4_C215	Insulin-induced gene 2 protein (INSIG-2)	-0.00379379	0.977781
Q8N201	INTS1	SHFLACPLLR	Q8N201_C1433	Integrator complex subunit 1 (Int1)	-0.00379407	0.979183
P33992	MCM5	ISIQCR	P33992_C172	DNA replication licensing factor MCM5 (EC 3.6.4.12) (CDC46 homolog) (P1-CDC46)	-0.00382424	0.938323
P53597	SUCLG1	IICQGFTGK	P53597_C60	Succinate--CoA ligase [ADP/GDP-forming] subunit alpha, mitochondrial (EC 6.2.1.4) (EC 6.2.1.5) (Succinyl-CoA synthetase subunit alpha) (SCS-alpha)	-0.00383823	0.968578
Q13247	SRSF6	CSWQDLKDFMR	Q13247_C121	Serine/arginine-rich splicing factor 6 (Pre-mRNA-splicing factor SRP55) (Splicing factor, arginine/serine-rich 6)	-0.00385233	0.971043
Q8N9Z2	CCDC71L	SKDVYGYSSCR	Q8N9Z2_C104	Coiled-coil domain-containing protein 71L	-0.00390596	0.9949
Q8WYQ5	DGCR8	MSIVASAQPGGEPLCTVDV	Q8WYQ5_C769	Microprocessor complex subunit DGCR8 (DiGeorge syndrome critical region 8)	-0.00402285	0.962808
Q8NCM8	DYNC2H1	SGLCIEASSR	Q8NCM8_C554	Cytoplasmic dynein 2 heavy chain 1 (Cytoplasmic dynein 2 heavy chain) (Dynein cytoplasmic heavy chain 2) (Dynein heavy chain 11) (hDHC11) (Dynein heavy chain isotype 1B)	-0.00403128	0.965475
O60293	ZFC3H1	MFTYNIPTCLATWK	O60293_C1904	Zinc finger C3H1 domain-containing protein (Coiled-coil domain-containing protein 131) (Proline/serine-rich coiled-coil protein 2)	-0.00404258	0.983041
Q96L91	EP400	CGESLQDVIDR	Q96L91_C1820	E1A-binding protein p400 (EC 3.6.4.-) (CAG repeat protein 32) (Domino homolog) (hDomino) (Trinucleotide repeat-containing gene 12 protein) (p400 kDa SWI2/SNF2-related protein)	-0.00407989	0.987044
P20338	RAB4A	SCLLHQFIEK	P20338_C28	Ras-related protein Rab-4A (EC 3.6.5.2)	-0.00413577	0.980099
Q96Q42	ALS2	ACYYQIQR	Q96Q42_C1647	Alsin (Amyotrophic lateral sclerosis 2 chromosomal region candidate gene 6 protein) (Amyotrophic lateral sclerosis 2 protein)	-0.00419999	0.948603
Q02153	GUCY1B1	CTDAEK	Q02153_C122	Guanylate cyclase soluble subunit beta-1 (GCS-beta-1) (EC 4.6.1.2) (Guanylate cyclase soluble subunit beta-3) (GCS-beta-3) (Soluble guanylate cyclase small subunit)	-0.00423699	0.956573
P40938	RFC3	IMCILR	P40938_C54	Replication factor C subunit 3 (Activator 1 38 kDa subunit) (A1 38 kDa subunit) (Activator 1 subunit 3) (Replication factor C 38 kDa subunit) (RF-C 38 kDa subunit) (RFC38)	-0.00429161	0.975545
P38606	ATP6V1A	CLGNPER	P38606_C394	V-type proton ATPase catalytic subunit A (V-ATPase subunit A) (EC 7.1.2.2) (V-ATPase 69 kDa subunit) (Vacuolar ATPase isoform VA68) (Vacuolar proton pump subunit alpha)	-0.00431156	0.986439
Q9P0U4	CXXC1	KPDINCFMIGCDNCNEWFHGDCIR	Q9P0U4_C38	CXXC-type zinc finger protein 1 (CpG-binding protein) (PHD finger and CXXC domain-containing protein 1)	-0.00432017	0.965429
Q9UHV7	MED13	TLPSQYLPPIKLPEECIYR	Q9UHV7_C937	Mediator of RNA polymerase II transcription subunit 13 (Activator-recruited cofactor 250 kDa component) (ARC250) (Mediator complex subunit 13) (Thyroid hormone receptor-associated protein 1) (Thyroid hormone receptor-associated protein complex 240 kDa component) (Trap240) (Vitamin D3 receptor-interacting protein complex component DRIP250) (DRIP250)	-0.00435367	0.980187
P57678	GEMIN4	HMEVCYIFASEK	P57678_C422	Gem-associated protein 4 (Gemin-4) (Component of gems 4) (p97)	-0.00437549	0.950602
O94991	SLITRK5	QELCPR	O94991_C284	SLIT and NTRK-like protein 5 (Leucine-rich repeat-containing protein 11)	-0.00439623	0.970575
Q6IBW4	NCAPH2	GRPYSVPPCVEEALGQK	Q6IBW4_C342	Condensin-2 complex subunit H2 (Chromosome-associated protein H2) (hCAP-H2) (Kleisin-beta) (Non-SMC condensin II complex subunit H2)	-0.00441326	0.981842
Q16342	PDCD2	AYYCSK	Q16342_C155	Programmed cell death protein 2 (Zinc finger MYND domain-containing protein 7) (Zinc finger protein Rp-8)	-0.00444743	0.953098
Q8N201	INTS1	SMQNSPSIAAAFLPTFMYCLGSQDFEVVQTALR	Q8N201_C2128	Integrator complex subunit 1 (Int1)	-0.00450608	0.983077
Q92878	RAD50	ACEIRDQITSK	Q92878_C221	DNA repair protein RAD50 (hRAD50) (EC 3.6.-.-)	-0.00452808	0.983206
Q9BUL5	PHF23	TNVPDFFYCQK	Q9BUL5_C381	PHD finger protein 23 (PDH-containing protein JUNE-1)	-0.00457563	0.936083
Q9P0V9	SEPTIN10	EMLICTNMEDLR	Q9P0V9_C304	Septin-10	-0.00460925	0.990125
Q92597	NDRG1	SMEVSC	Q92597_C394	Protein NDRG1 (Differentiation-related gene 1 protein) (DRG-1) (N-myc downstream-regulated gene 1 protein) (Nickel-specific induction protein Cap43) (Reducing agents and tunicamycin-responsive protein) (RTP) (Rit42)	-0.00461958	0.963524
P49591	SARS1	YAGLSTCFR	P49591_C300	Serine--tRNA ligase, cytoplasmic (EC 6.1.1.11) (Seryl-tRNA synthetase) (SerRS) (Seryl-tRNA(Ser/Sec) synthetase)	-0.00468104	0.969493
Q9H2U1	DHX36	DYCWEYFLSSNTLQMLHNMK	Q9H2U1_C781	ATP-dependent DNA/RNA helicase DHX36 (EC 3.6.4.12) (EC 3.6.4.13) (DEAD/H box polypeptide 36) (DEAH-box protein 36) (G4-resolvase-1) (G4R1) (MLE-like protein 1) (RNA helicase associated with AU-rich element protein)	-0.0048988	0.97759
Q5HYJ3	FAM76B	YGPPQTCEQCK	Q5HYJ3_C106	Protein FAM76B	-0.00490046	0.964853
Q5VUD6	DIPK1B	CGIEETLDSK	Q5VUD6_C117	Divergent protein kinase domain 1B (Protein FAM69B)	-0.00492481	0.980644
P49792	RANBP2	TKEVADCFK	P49792_C3032	E3 SUMO-protein ligase RanBP2 (EC 2.3.2.-) (358 kDa nucleoporin) (Nuclear pore complex protein Nup358) (Nucleoporin Nup358) (Ran-binding protein 2) (RanBP2) (p270)	-0.00511413	0.987643
O60264	SMARCA5	CNTLITLIER	O60264_C1001	SWI/SNF-related matrix-associated actin-dependent regulator of chromatin subfamily A member 5 (SWI/SNF-related matrix-associated actin-dependent regulator of chromatin A5) (EC 3.6.4.-) (Sucrose nonfermenting protein 2 homolog) (hSNF2H)	-0.00511776	0.976794
O14744	PRMT5	EFCSYLQYLEYLSQNRPPPNAYELFAK	O14744_C278	Protein arginine N-methyltransferase 5 (PRMT5) (EC 2.1.1.320) (72 kDa ICln-binding protein) (Histone-arginine N-methyltransferase PRMT5) (Jak-binding protein 1) (Shk1 kinase-binding protein 1 homolog) (SKB1 homolog) (SKB1Hs) [Cleaved into: Protein arginine N-methyltransferase 5, N-terminally processed]	-0.00517869	0.987565
O00232	PSMD12	MVQQCCTYVEEITDLPIK	O00232_C109	26S proteasome non-ATPase regulatory subunit 12 (26S proteasome regulatory subunit RPN5) (26S proteasome regulatory subunit p55)	-0.00518193	0.971546
Q9BQA1	WDR77	DPCAAPNEGFCSAGVQTEAGVADLTWVGER	Q9BQA1_C65	Methylosome protein WDR77 (Androgen receptor cofactor p44) (Methylosome protein 50) (MEP-50) (WD repeat-containing protein 77) (p44/Mep50)	-0.00522643	0.98652
P46940	IQGAP1	QLSSSVTGLTNIEEENCQR	P46940_C494	Ras GTPase-activating-like protein IQGAP1 (p195)	-0.00525254	0.96179
Q96FZ2	HMCES	YCPSYNK	Q96FZ2_C39	Abasic site processing protein HMCES (Embryonic stem cell-specific 5-hydroxymethylcytosine-binding protein) (ES cell-specific 5hmC-binding protein) (Peptidase HMCES) (EC 3.4.-.-) (SRAP domain-containing protein 1)	-0.0052846	0.990438
P19404	NDUFV2	YHIQVCTTTPCMLR	P19404_C140	NADH dehydrogenase [ubiquinone] flavoprotein 2, mitochondrial (EC 7.1.1.2) (NADH-ubiquinone oxidoreductase 24 kDa subunit)	-0.00538822	0.96811
P26358	DNMT1	GVCSCVEAGK	P26358_CNA	DNA (cytosine-5)-methyltransferase 1 (Dnmt1) (EC 2.1.1.37) (CXXC-type zinc finger protein 9) (DNA methyltransferase HsaI) (DNA MTase HsaI) (M.HsaI) (MCMT)	-0.00541165	0.919135
O60341	KDM1A	CLAILK	O60341_C727	Lysine-specific histone demethylase 1A (EC 1.14.99.66) (BRAF35-HDAC complex protein BHC110) (Flavin-containing amine oxidase domain-containing protein 2) ([histone H3]-dimethyl-L-lysine(4) FAD-dependent demethylase 1A)	-0.0054135	0.956137
P54826	GAS1	CNLALSR	P54826_C179	Growth arrest-specific protein 1 (GAS-1)	-0.00551317	0.985333
Q96HE9	PRR11	QQFCILESK	Q96HE9_C120	Proline-rich protein 11	-0.00551317	0.976126
P42166	TMPO	SGIQPLCPER	P42166_C341	Lamina-associated polypeptide 2, isoform alpha (Thymopoietin isoform alpha) (TP alpha) (Thymopoietin-related peptide isoform alpha) (TPRP isoform alpha) [Cleaved into: Thymopoietin (TP) (Splenin); Thymopentin (TP5)]	-0.00561543	0.957228
P26368	U2AF2	IFVEFTSVFDCQK	P26368_C442	Splicing factor U2AF 65 kDa subunit (U2 auxiliary factor 65 kDa subunit) (hU2AF(65)) (hU2AF65) (U2 snRNP auxiliary factor large subunit)	-0.00561659	0.958329
Q5T5U3	ARHGAP21	LIECDTLSR	Q5T5U3_C1700	Rho GTPase-activating protein 21 (Rho GTPase-activating protein 10) (Rho-type GTPase-activating protein 21)	-0.00562821	0.958393
P52597	HNRNPF	DLSYCLSGMYDHR	P52597_C267	Heterogeneous nuclear ribonucleoprotein F (hnRNP F) (Nucleolin-like protein mcs94-1) [Cleaved into: Heterogeneous nuclear ribonucleoprotein F, N-terminally processed]	-0.00563453	0.938147
P20936	RASA1	GLQAFCNLR	P20936_C576	Ras GTPase-activating protein 1 (GAP) (GTPase-activating protein) (RasGAP) (Ras p21 protein activator) (p120GAP)	-0.00568737	0.949017
Q9BVP2	GNL3	CPQVEEAIVQSGQK	Q9BVP2_C158	Guanine nucleotide-binding protein-like 3 (E2-induced gene 3 protein) (Novel nucleolar protein 47) (NNP47) (Nucleolar GTP-binding protein 3) (Nucleostemin)	-0.00574884	0.964839
Q6ZNB6	NFXL1	EMCHPGECPFNCNQK	Q6ZNB6_C783 ; Q6ZNB6_C788	NF-X1-type zinc finger protein NFXL1 (Ovarian zinc finger protein) (hOZFP)	-0.00576502	0.970577
P49454	CENPF	IEACIELEK	P49454_C1825	Centromere protein F (CENP-F) (AH antigen) (Kinetochore protein CENPF) (Mitosin)	-0.00583301	0.972847
Q9UHJ3	SFMBT1	ADLYPIGWCEQNKK	Q9UHJ3_C110	Scm-like with four MBT domains protein 1 (hSFMBT) (Renal ubiquitous protein 1)	-0.00585471	0.98592
P17858	PFKL	VFANAPDSACVIGLK	P17858_C708	ATP-dependent 6-phosphofructokinase, liver type (ATP-PFK) (PFK-L) (EC 2.7.1.11) (6-phosphofructokinase type B) (Phosphofructo-1-kinase isozyme B) (PFK-B) (Phosphohexokinase)	-0.00588456	0.954941
Q9C0B7	TANGO6	CIEDVFK	Q9C0B7_C453	Transport and Golgi organization protein 6 homolog (Transmembrane and coiled-coil domain-containing protein 7)	-0.00590463	0.978351
Q96PV6	LENG8	MAALECEDPER	Q96PV6_C500	Leukocyte receptor cluster member 8	-0.00592078	0.932607
Q8N1G4	LRRC47	MVSGCQTR	Q8N1G4_C249	Leucine-rich repeat-containing protein 47	-0.0059411	0.905174
P49916	LIG3	LCAMVADNPSYNTK	P49916_C270	DNA ligase 3 (EC 6.5.1.1) (DNA ligase III) (Polydeoxyribonucleotide synthase [ATP] 3)	-0.00598837	0.968396
Q969W1	ZDHHC16	NPYNYGCLDNWK	Q969W1_C326	Palmitoyltransferase ZDHHC16 (EC 2.3.1.225) (Abl-philin 2) (Zinc finger DHHC domain-containing protein 16) (DHHC-16)	-0.00599459	0.946219
Q6P2Q9	PRPF8	TIIITCSFTPGSCTLTAYK	Q6P2Q9_C2223	Pre-mRNA-processing-splicing factor 8 (220 kDa U5 snRNP-specific protein) (PRP8 homolog) (Splicing factor Prp8) (p220)	-0.00600915	0.966375
Q9H269	VPS16	ILAHWACYK	Q9H269_C490	Vacuolar protein sorting-associated protein 16 homolog (hVPS16)	-0.00601027	0.966183
Q7L5N1	COPS6	QVCEIIESPLFLK	Q7L5N1_C143	COP9 signalosome complex subunit 6 (SGN6) (Signalosome subunit 6) (JAB1-containing signalosome subunit 6) (MOV34 homolog) (Vpr-interacting protein) (hVIP)	-0.0060296	0.911773
P49321	NASP	SVSGTDVQEECR	P49321_C254	Nuclear autoantigenic sperm protein (NASP)	-0.00618299	0.974849
O75976	CPD	EGDCGFGDGGPSGASGR	O75976_C195	Carboxypeptidase D (EC 3.4.17.22) (Metallocarboxypeptidase D) (gp180)	-0.0061852	0.973807
Q13151	HNRNPA0	CFGFVTYSNVEEADAAMAASPHAVDGNTVELK	Q13151_C49	Heterogeneous nuclear ribonucleoprotein A0 (hnRNP A0)	-0.00623195	0.967601
Q8IYL3	C1orf174	VTPETPCENEFAEGSALLPGSEAGVSVQQGAASLPLGGCR	Q8IYL3_C92 ; Q8IYL3_C124	UPF0688 protein C1orf174	-0.00627785	0.981763
P49454	CENPF	DCSQDLLKK	P49454_C569	Centromere protein F (CENP-F) (AH antigen) (Kinetochore protein CENPF) (Mitosin)	-0.00632869	0.97591
Q8ND82	ZNF280C	CIECHSK	Q8ND82_C621 ; Q8ND82_C624	Zinc finger protein 280C (Suppressor of hairy wing homolog 3) (Zinc finger protein 633)	-0.0063466	0.960687
Q8TEA1	NSUN6	AFCFDGTK	Q8TEA1_C291	tRNA (cytosine(72)-C(5))-methyltransferase NSUN6 (EC 2.1.1.-) (NOL1/NOP2/Sun and PUA domain-containing protein 1) (NOL1/NOP2/Sun domain family member 6)	-0.00636088	0.970501
Q13330	MTA1	CSVTLLNETESLK	Q13330_C126	Metastasis-associated protein MTA1	-0.00641528	0.891287
Q9BZE1	MRPL37	RETYCPVIVDNLIQLCK	Q9BZE1_C177 ; Q9BZE1_C188	Large ribosomal subunit protein mL37 (39S ribosomal protein L2, mitochondrial) (L2mt) (MRP-L2) (39S ribosomal protein L37, mitochondrial) (L37mt) (MRP-L37)	-0.00641674	0.961236
O75449	KATNA1	FYSPATIFIDEIDSICSR	O75449_C314	Katanin p60 ATPase-containing subunit A1 (Katanin p60 subunit A1) (EC 5.6.1.1) (p60 katanin)	-0.00648403	0.970403
P06132	UROD	AAWGEETDYTPVWCMR	P06132_C35	Uroporphyrinogen decarboxylase (UPD) (URO-D) (EC 4.1.1.37)	-0.00654709	0.985125
Q9H425	C1orf198	VLPPCYR	Q9H425_C228	Uncharacterized protein C1orf198	-0.00657453	0.949248
O95456	PSMG1	IPAILYLCYTDVMK	O95456_C235	Proteasome assembly chaperone 1 (PAC-1) (Chromosome 21 leucine-rich protein) (C21-LRP) (Down syndrome critical region protein 2)	-0.00657496	0.949162
Q8WYQ5	DGCR8	ISVSFTESCR	Q8WYQ5_C128	Microprocessor complex subunit DGCR8 (DiGeorge syndrome critical region 8)	-0.0067281	0.950479
P42224	STAT1	NLQDNFQEDPIQMSMIIYSCLK	P42224_C108	Signal transducer and activator of transcription 1-alpha/beta (Transcription factor ISGF-3 components p91/p84)	-0.00675526	0.974128
Q9UG01	IFT172	TSHSPVCQDVLK	Q9UG01_C1727	Intraflagellar transport protein 172 homolog	-0.00679602	0.926596
Q969G6	RFK	HLPYFCR	Q969G6_C8	Riboflavin kinase (EC 2.7.1.26) (ATP:riboflavin 5'-phosphotransferase) (Flavokinase)	-0.00691941	0.952335
Q6ZW49	PAXIP1	IVTPDWVLDCVSEK	Q6ZW49_C169	PAX-interacting protein 1 (PAX transactivation activation domain-interacting protein)	-0.00700582	0.944839
Q92540	SMG7	NLSNNCDTGEKPVVTFK	Q92540_C537	Nonsense-mediated mRNA decay factor SMG7 (SMG-7 homolog) (hSMG-7)	-0.00700764	0.92183
Q9BZI7	UPF3B	LCPPDDSTK	Q9BZI7_C453	Regulator of nonsense transcripts 3B (Nonsense mRNA reducing factor 3B) (Up-frameshift suppressor 3 homolog B) (hUpf3B) (Up-frameshift suppressor 3 homolog on chromosome X) (hUpf3p-X)	-0.00701815	0.949361
O00411	POLRMT	YLCLLASDAEVPEPCLPR	O00411_CNA	DNA-directed RNA polymerase, mitochondrial (MtRPOL) (EC 2.7.7.6)	-0.00708197	0.948766
P57772	EEFSEC	LDADIHTNTCR	P57772_C442	Selenocysteine-specific elongation factor (Elongation factor sec) (Eukaryotic elongation factor, selenocysteine-tRNA-specific)	-0.00708478	0.96828
O60890	OPHN1	YYCQYEK	O60890_C289	Oligophrenin-1	-0.00708478	0.889546
Q92878	RAD50	KNIDQCSEIVK	Q92878_C1296	DNA repair protein RAD50 (hRAD50) (EC 3.6.-.-)	-0.00713383	0.967851
Q99741	CDC6	DQVLDNAAVQFCAR	Q99741_C376	Cell division control protein 6 homolog (CDC6-related protein) (Cdc18-related protein) (HsCdc18) (p62(cdc6)) (HsCDC6)	-0.00714325	0.937494
Q5HYI8	RABL3	TAFLAEDFNPEEINLDCTNPR	Q5HYI8_C180	Rab-like protein 3	-0.00715706	0.940726
P29590	PML	CYASDQEVLDMHGFLR	P29590_C338	Protein PML (E3 SUMO-protein ligase PML) (EC 2.3.2.-) (Promyelocytic leukemia protein) (RING finger protein 71) (RING-type E3 SUMO transferase PML) (Tripartite motif-containing protein 19) (TRIM19)	-0.00721349	0.951373
Q96SZ6	CDK5RAP1	DSSAYC	Q96SZ6_C601	Mitochondrial tRNA methylthiotransferase CDK5RAP1 (EC 2.8.4.3) (CDK5 activator-binding protein C42) (CDK5 regulatory subunit-associated protein 1) (mt-tRNA-2-methylthio-N6-dimethylallyladenosine synthase) (mt-tRNA-N6-(dimethylallyl)adenosine(37) methylthiotransferase)	-0.00722252	0.963889
P61088	UBE2N	ICLDILK	P61088_C87	Ubiquitin-conjugating enzyme E2 N (EC 2.3.2.23) (Bendless-like ubiquitin-conjugating enzyme) (E2 ubiquitin-conjugating enzyme N) (Ubc13) (UbcH13) (Ubiquitin carrier protein N) (Ubiquitin-protein ligase N)	-0.00724686	0.97211
O00487	PSMD14	SWMEGLTLQDYSEHCK	O00487_C238	26S proteasome non-ATPase regulatory subunit 14 (EC 3.4.19.-) (26S proteasome regulatory subunit RPN11) (26S proteasome-associated PAD1 homolog 1)	-0.00725338	0.971431
Q12933	TRAF2	EVESLPAVCPSDGCTWK	Q12933_C112	TNF receptor-associated factor 2 (EC 2.3.2.27) (E3 ubiquitin-protein ligase TRAF2) (RING-type E3 ubiquitin transferase TRAF2) (Tumor necrosis factor type 2 receptor-associated protein 3)	-0.00728635	0.95104
Q9C0B7	TANGO6	CDLIAK	Q9C0B7_C350	Transport and Golgi organization protein 6 homolog (Transmembrane and coiled-coil domain-containing protein 7)	-0.00731221	0.950532
Q9NV70	EXOC1	GIEACTNAADALLQCMNVALRPGHDLLLAVK	Q9NV70_C304 ; Q9NV70_C314	Exocyst complex component 1 (Exocyst complex component Sec3)	-0.00740225	0.943299
O00541	PES1	CYVQPQWVFDSVNAR	O00541_C391	Pescadillo homolog	-0.00740478	0.96289
Q6ZRP7	QSOX2	YVHTFFGCK	Q6ZRP7_C476	Sulfhydryl oxidase 2 (EC 1.8.3.2) (Neuroblastoma-derived sulfhydryl oxidase) (Quiescin Q6-like protein 1)	-0.00744449	0.871907
Q96F86	EDC3	EFCTDSGLVVPSISYELHK	Q96F86_C272	Enhancer of mRNA-decapping protein 3 (LSM16 homolog) (YjeF N-terminal domain-containing protein 2) (YjeF_N2) (hYjeF_N2) (YjeF domain-containing protein 1)	-0.00749454	0.95325
Q5BKZ1	ZNF326	MAFTCSFCK	Q5BKZ1_C317	DBIRD complex subunit ZNF326 (Zinc finger protein 326) (Zinc finger protein interacting with mRNPs and DBC1)	-0.00750754	0.943307
Q96SB4	SRPK1	AEIPCEDEQEQEHNGPLDNK	Q96SB4_C455	SRSF protein kinase 1 (EC 2.7.11.1) (SFRS protein kinase 1) (Serine/arginine-rich protein-specific kinase 1) (SR-protein-specific kinase 1)	-0.00751275	0.982916
Q8WY36	BBX	CSHNTEVGETR	Q8WY36_C874	HMG box transcription factor BBX (Bobby sox homolog) (HMG box-containing protein 2)	-0.00767864	0.949657
Q96IG2	FBXL20	GCLGVGDNALR	Q96IG2_C101	F-box/LRR-repeat protein 20 (F-box and leucine-rich repeat protein 20) (F-box/LRR-repeat protein 2-like)	-0.00768346	0.97998
Q6P6C2	ALKBH5	SYESSEDCSEAAGSPAR	Q6P6C2_C378	RNA demethylase ALKBH5 (EC 1.14.11.53) (Alkylated DNA repair protein alkB homolog 5) (Alpha-ketoglutarate-dependent dioxygenase alkB homolog 5)	-0.00772271	0.873865
O60841	EIF5B	CPFIVALNK	O60841_C749	Eukaryotic translation initiation factor 5B (eIF-5B) (EC 3.6.5.3) (Translation initiation factor IF-2)	-0.00777982	0.945566
Q9H3U1	UNC45A	AATECMCNLAMSK	Q9H3U1_CNA	Protein unc-45 homolog A (Unc-45A) (GCUNC-45) (Smooth muscle cell-associated protein 1) (SMAP-1)	-0.00778476	0.745819
Q92499	DDX1	IDCDNLEQYFIQQGGGPDK	Q92499_C519	ATP-dependent RNA helicase DDX1 (EC 3.6.4.13) (DEAD box protein 1) (DEAD box protein retinoblastoma) (DBP-RB)	-0.00781686	0.963015
Q5THK1	PRR14L	SCEENVCR	Q5THK1_C1137	Protein PRR14L (Proline rich 14-like protein)	-0.00783366	0.971221
O14867	BACH1	NVQTPQCK	O14867_C184	Transcription regulator protein BACH1 (BTB and CNC homolog 1) (HA2303)	-0.00784549	0.96198
O14802	POLR3A	SLEDLCSQYDLTVR	O14802_C883	DNA-directed RNA polymerase III subunit RPC1 (RNA polymerase III subunit C1) (EC 2.7.7.6) (DNA-directed RNA polymerase III largest subunit) (DNA-directed RNA polymerase III subunit A) (RNA polymerase III 155 kDa subunit) (RPC155) (RNA polymerase III subunit C160)	-0.00786464	0.954887
Q7Z5J4	RAI1	FVAGERDCPR	Q7Z5J4_C594	Retinoic acid-induced protein 1	-0.00791796	0.968224
O60306	AQR	IIAMTCTHAALK	O60306_C1039	RNA helicase aquarius (EC 3.6.4.13) (Intron-binding protein of 160 kDa) (IBP160)	-0.00792692	0.930801
Q9H7Z3	NRDE2	LCTEFWEPSTLVK	Q9H7Z3_C391	Nuclear exosome regulator NRDE2 (Protein NRDE2 homolog)	-0.00793589	0.976479
Q7L2E3	DHX30	GEPGGILCFLPGWQEIK	Q7L2E3_C673	ATP-dependent RNA helicase DHX30 (EC 3.6.4.13) (DEAH box protein 30)	-0.0079546	0.874157
P04049	RAF1	DNLAIVTQWCEGSSLYK	P04049_C424	RAF proto-oncogene serine/threonine-protein kinase (EC 2.7.11.1) (Proto-oncogene c-RAF) (cRaf) (Raf-1)	-0.00801107	0.954076
Q9UPT8	ZC3H4	GFDPTASPFCQ	Q9UPT8_C1302	Zinc finger CCCH domain-containing protein 4	-0.00806084	0.931068
P82933	MRPS9	HDVTCTVSGGGR	P82933_C330	Small ribosomal subunit protein uS9m (28S ribosomal protein S9, mitochondrial) (MRP-S9) (S9mt)	-0.0081022	0.92335
P98170	XIAP	ELASAGLYYTGIGDQVQCFCCGGK	P98170_C203	E3 ubiquitin-protein ligase XIAP (EC 2.3.2.27) (Baculoviral IAP repeat-containing protein 4) (IAP-like protein) (ILP) (hILP) (Inhibitor of apoptosis protein 3) (IAP-3) (hIAP-3) (hIAP3) (RING-type E3 ubiquitin transferase XIAP) (X-linked inhibitor of apoptosis protein) (X-linked IAP)	-0.00812547	0.9563
Q7Z6V5	ADAT2	IPLVVYGCQNER	Q7Z6V5_C126	tRNA-specific adenosine deaminase 2 (EC 3.5.4.33) (Deaminase domain-containing protein 1) (tRNA-specific adenosine-34 deaminase subunit ADAT2)	-0.00813807	0.95383
O00151	PDLIM1	HPECYVCTDCGTNLK	O00151_C283	PDZ and LIM domain protein 1 (C-terminal LIM domain protein 1) (Elfin) (LIM domain protein CLP-36)	-0.00816305	0.949007
Q8IWW6	ARHGAP12	CYYYNR	Q8IWW6_C281	Rho GTPase-activating protein 12 (Rho-type GTPase-activating protein 12)	-0.00821775	0.955658
Q6P4R8	NFRKB	IMEDCLLGGTR	Q6P4R8_C29	Nuclear factor related to kappa-B-binding protein (DNA-binding protein R kappa-B) (INO80 complex subunit G)	-0.00823984	0.962204
P14859	POU2F1	VWFCNR	P14859_C428	POU domain, class 2, transcription factor 1 (NF-A1) (Octamer-binding protein 1) (Oct-1) (Octamer-binding transcription factor 1) (OTF-1)	-0.00832032	0.771967
Q9ULU4	ZMYND8	RDNWFCEPCSNPHPLVWAK	Q9ULU4_C271	MYND-type zinc finger-containing chromatin reader ZMYND8 (Cutaneous T-cell lymphoma-associated antigen se14-3) (CTCL-associated antigen se14-3) (Protein kinase C-binding protein 1) (Rack7) (Transcription coregulator ZMYND8) (Zinc finger MYND domain-containing protein 8)	-0.00836347	0.962205
Q9H223	EHD4	FMCSQLPNQVLK	Q9H223_C141	EH domain-containing protein 4 (Hepatocellular carcinoma-associated protein 10/11) (PAST homolog 4)	-0.00839209	0.933506
P62979	RPS27A	CCLTYCFNKPEDK	P62979_CNA	Ubiquitin-ribosomal protein eS31 fusion protein (Ubiquitin carboxyl extension protein 80) [Cleaved into: Ubiquitin; Small ribosomal subunit protein eS31 (40S ribosomal protein S27a)]	-0.00839864	0.975534
P12235	SLC25A4	YFAGNLASGGAAGATSLCFVYPLDFAR	P12235_C129	ADP/ATP translocase 1 (ADP,ATP carrier protein 1) (ADP,ATP carrier protein, heart/skeletal muscle isoform T1) (Adenine nucleotide translocator 1) (ANT 1) (Solute carrier family 25 member 4)	-0.00839999	0.911404
Q5VUJ6	LRCH2	YLNIQACCR	Q5VUJ6_CNA	Leucine-rich repeat and calponin homology domain-containing protein 2	-0.00840135	0.948373
Q92538	GBF1	IDCFLPHLR	Q92538_C1707	Golgi-specific brefeldin A-resistance guanine nucleotide exchange factor 1 (BFA-resistant GEF 1)	-0.0084238	0.96896
P49792	RANBP2	KEGHWDCSICLVR	P49792_C1421 ; P49792_C1424	E3 SUMO-protein ligase RanBP2 (EC 2.3.2.-) (358 kDa nucleoporin) (Nuclear pore complex protein Nup358) (Nucleoporin Nup358) (Ran-binding protein 2) (RanBP2) (p270)	-0.00843829	0.965539
O76031	CLPX	CLDVPFAICDCTTLTQAGYVGEDIESVIAK	O76031_C309 ; O76031_C317	ATP-dependent Clp protease ATP-binding subunit clpX-like, mitochondrial	-0.00854933	0.976594
Q9UJU6	DBNL	AEEDVEPECIMEK	Q9UJU6_C127	Drebrin-like protein (Cervical SH3P7) (Cervical mucin-associated protein) (Drebrin-F) (HPK1-interacting protein of 55 kDa) (HIP-55) (SH3 domain-containing protein 7)	-0.00855074	0.9622
Q96RL1	UIMC1	ACSTVEGK	Q96RL1_C601	BRCA1-A complex subunit RAP80 (Receptor-associated protein 80) (Retinoid X receptor-interacting protein 110) (Ubiquitin interaction motif-containing protein 1)	-0.00857332	0.935117
P19623	SRM	TALKEDGVLCCQGECQWLHLDLIK	P19623_C205 ; P19623_C209	Spermidine synthase (SPDSY) (EC 2.5.1.16) (Putrescine aminopropyltransferase)	-0.00860992	0.975315
Q53EP0	FNDC3B	YTGEDLTCTVK	Q53EP0_C533	Fibronectin type III domain-containing protein 3B (Factor for adipocyte differentiation 104) (HCV NS5A-binding protein 37)	-0.00867644	0.936759
Q29RF7	PDS5A	SQLELLISPTCSCK	Q29RF7_C583	Sister chromatid cohesion protein PDS5 homolog A (Cell proliferation-inducing gene 54 protein) (Sister chromatid cohesion protein 112) (SCC-112)	-0.0087311	0.858673
Q96FC9; Q92771	DDX11	CVDMQR	Q96FC9_C285 ; Q92771_C304	ATP-dependent DNA helicase DDX11 (EC 3.6.4.12) (CHL1-related protein 1) (hCHLR1) (DEAD/H-box protein 11) (Keratinocyte growth factor-regulated gene 2 protein) (KRG-2); Putative ATP-dependent RNA helicase DDX12 (EC 3.6.4.13) (CHL1-related protein 2) (hCHLR2) (DEAD/H box protein 12)	-0.00876725	0.828927
Q92609	TBC1D5	ILTDVLFCYAR	Q92609_C192	TBC1 domain family member 5	-0.00880888	0.938201
Q9BV38	WDR18	TEQLQAVLCSTMEK	Q9BV38_C384	WD repeat-containing protein 18	-0.00884489	0.892076
Q96FW1	OTUB1	TRPDGNCFYR	Q96FW1_C91	Ubiquitin thioesterase OTUB1 (EC 3.4.19.12) (Deubiquitinating enzyme OTUB1) (OTU domain-containing ubiquitin aldehyde-binding protein 1) (Otubain-1) (hOTU1) (Ubiquitin-specific-processing protease OTUB1)	-0.00893021	0.862373
Q86UP3	ZFHX4	QEQSNIVSADCQIMK	Q86UP3_C1801	Zinc finger homeobox protein 4 (Zinc finger homeodomain protein 4) (ZFH-4)	-0.00893604	0.894006
Q9BX10	GTPBP2	TAEEICESSSK	Q9BX10_C249	GTP-binding protein 2	-0.0089429	0.949269
Q9UBL3	ASH2L	YWECMTTR	Q9UBL3_C207	Set1/Ash2 histone methyltransferase complex subunit ASH2 (ASH2-like protein)	-0.00895253	0.911959
P51452	DUSP3	VLVHCR	P51452_C124	Dual specificity protein phosphatase 3 (EC 3.1.3.16) (EC 3.1.3.48) (Dual specificity protein phosphatase VHR) (Vaccinia H1-related phosphatase) (VHR)	-0.00910897	0.96485
P62873	GNB1	LLLAGYDDFNCNVWDALK	P62873_C294	Guanine nucleotide-binding protein G(I)/G(S)/G(T) subunit beta-1 (Transducin beta chain 1)	-0.00917618	0.937042
P23921	RRM1	CSNLCTEIVEYTSK	P23921_C425	Ribonucleoside-diphosphate reductase large subunit (EC 1.17.4.1) (Ribonucleoside-diphosphate reductase subunit M1) (Ribonucleotide reductase large subunit)	-0.00922784	0.84655
Q9NVH6	TMLHE	ECFTGYR	Q9NVH6_C393	Trimethyllysine dioxygenase, mitochondrial (EC 1.14.11.8) (Epsilon-trimethyllysine 2-oxoglutarate dioxygenase) (Epsilon-trimethyllysine hydroxylase) (TML hydroxylase) (TML-alpha-ketoglutarate dioxygenase) (TML dioxygenase) (TMLD)	-0.00922836	0.857175
O60287	URB1	DKQCYELCAR	O60287_C1801 ; O60287_C1805	Nucleolar pre-ribosomal-associated protein 1 (Nucleolar protein 254 kDa) (URB1 ribosome biogenesis 1 homolog)	-0.00932445	0.950982
P49189	ALDH9A1	VLCGGDIYVPEDPK	P49189_C355	4-trimethylaminobutyraldehyde dehydrogenase (TMABA-DH) (TMABALDH) (EC 1.2.1.47) (Aldehyde dehydrogenase E3 isozyme) (Aldehyde dehydrogenase family 9 member A1) (EC 1.2.1.3) (Gamma-aminobutyraldehyde dehydrogenase) (EC 1.2.1.19) (R-aminobutyraldehyde dehydrogenase) [Cleaved into: 4-trimethylaminobutyraldehyde dehydrogenase, N-terminally processed]	-0.00936514	0.971955
Q5H9L2	TCEAL5	ECGDVSR	Q5H9L2_C149	Transcription elongation factor A protein-like 5 (TCEA-like protein 5) (Transcription elongation factor S-II protein-like 5)	-0.00937579	0.946703
Q13439	GOLGA4	CQYQER	Q13439_C1771	Golgin subfamily A member 4 (256 kDa golgin) (Golgin-245) (Protein 72.1) (Trans-Golgi p230)	-0.0093987	0.975486
Q99471	PFDN5	DCLNVLNK	Q99471_C49	Prefoldin subunit 5 (Myc modulator 1) (c-Myc-binding protein Mm-1)	-0.0094133	0.969746
O43823	AKAP8	NGSFGGQYSECR	O43823_C173	A-kinase anchor protein 8 (AKAP-8) (A-kinase anchor protein 95 kDa) (AKAP 95)	-0.00946343	0.929947
O00148; Q13838	DDX39A	AIVDCGFEHPSEVQHECIPQAILGMDVLCQAK	O00148_C62 ; O00148_C74 ; Q13838_C63 ; Q13838-_C75	ATP-dependent RNA helicase DDX39A (EC 3.6.4.13) (DEAD box protein 39) (Nuclear RNA helicase URH49); Spliceosome RNA helicase DDX39B (EC 3.6.4.13) (56 kDa U2AF65-associated protein) (ATP-dependent RNA helicase p47) (DEAD box protein UAP56) (HLA-B-associated transcript 1 protein)	-0.00958251	0.961072
O43815	STRN	CYIASAGADALAK	O43815_C765	Striatin	-0.00961038	0.919282
Q92615	LARP4B	EQKPNTVGCGK	Q92615_C679	La-related protein 4B (La ribonucleoprotein domain family member 4B) (La ribonucleoprotein domain family member 5) (La-related protein 5)	-0.00965579	0.952434
O14802	POLR3A	YSICTSK	O14802_C1154	DNA-directed RNA polymerase III subunit RPC1 (RNA polymerase III subunit C1) (EC 2.7.7.6) (DNA-directed RNA polymerase III largest subunit) (DNA-directed RNA polymerase III subunit A) (RNA polymerase III 155 kDa subunit) (RPC155) (RNA polymerase III subunit C160)	-0.00966633	0.923153
Q4VC44	FLYWCH1	QHAELGCR	Q4VC44_C155	FLYWCH-type zinc finger-containing protein 1	-0.00969557	0.964572
Q14145	KEAP1	YDCEQR	Q14145_C257	Kelch-like ECH-associated protein 1 (Cytosolic inhibitor of Nrf2) (INrf2) (Kelch-like protein 19)	-0.00972498	0.928633
Q92782	DPF1	.EAIEHCR	Q92782_C23	Zinc finger protein neuro-d4 (BRG1-associated factor 45B) (BAF45B) (D4, zinc and double PHD fingers family 1)	-0.00972826	0.876883
Q8N442	GUF1	VFDIPSDECIK	Q8N442_C221	Translation factor GUF1, mitochondrial (EC 3.6.5.-) (Elongation factor 4 homolog) (EF-4) (GTPase GUF1) (Ribosomal back-translocase)	-0.00977056	0.831166
O60318	MCM3AP	TFVGTCLDMCPEKER	O60318_C637 ; O60318_C641	Germinal-center associated nuclear protein (GANP) (EC 2.3.1.48) (80 kDa MCM3-associated protein) (MCM3 acetylating protein) (MCM3AP) (EC 2.3.1.-) (MCM3 acetyltransferase)	-0.00979763	0.945262
Q9BVC4	MLST8	FWQAHSGICTR	Q9BVC4_C34	Target of rapamycin complex subunit LST8 (TORC subunit LST8) (G protein beta subunit-like) (Gable) (Protein GbetaL) (Mammalian lethal with SEC13 protein 8) (mLST8)	-0.0098	0.973486
Q16822	PCK2	AVDERFPGCMQGR	Q16822_C151	Phosphoenolpyruvate carboxykinase [GTP], mitochondrial (PEPCK-M) (EC 4.1.1.32)	-0.00984779	0.977507
Q9NQX4	MYO5C	CEGFLEK	Q9NQX4_C559	Unconventional myosin-Vc	-0.00984779	0.915911
Q9BZE1	MRPL37	ICVQNSTFSATWNR	Q9BZE1_C203	Large ribosomal subunit protein mL37 (39S ribosomal protein L2, mitochondrial) (L2mt) (MRP-L2) (39S ribosomal protein L37, mitochondrial) (L37mt) (MRP-L37)	-0.00986743	0.964195
Q96HW7	INTS4	SAALHIDLCK	Q96HW7_C44	Integrator complex subunit 4 (Int4)	-0.00988635	0.922269
P67870	CSNK2B	CMDVYTPK	P67870_C140	Casein kinase II subunit beta (CK II beta) (Phosvitin) (Protein G5a)	-0.00990472	0.95316
Q92499	DDX1	KGHQFSCVCLHGDR	Q92499_C542 ; Q92499_C544	ATP-dependent RNA helicase DDX1 (EC 3.6.4.13) (DEAD box protein 1) (DEAD box protein retinoblastoma) (DBP-RB)	-0.00992521	0.929654
O95490	ADGRL2	AIVDSPCIYEAEQK	O95490_C148	Adhesion G protein-coupled receptor L2 (Calcium-independent alpha-latrotoxin receptor 2) (CIRL-2) (Latrophilin homolog 1) (Latrophilin-2) (Lectomedin-1)	-0.00992624	0.938808
O43345	ZNF208	CEEGGK	O43345_C203	Zinc finger protein 208 (Zinc finger protein 91-like)	-0.0100039	0.936445
Q8IY18	SMC5	ASCFTGLNPTIVQEYTK	Q8IY18_C881	Structural maintenance of chromosomes protein 5 (SMC protein 5) (SMC-5) (hSMC5)	-0.0100292	0.810946
Q6ZS17	RIPOR1	VLEAVCEFSR	Q6ZS17_C945	Rho family-interacting cell polarization regulator 1	-0.0100572	0.945143
Q12769	NUP160	ALQIFCR	Q12769_C480	Nuclear pore complex protein Nup160 (160 kDa nucleoporin) (Nucleoporin Nup160)	-0.0100712	0.957717
Q9Y256	RCE1	AGDSEAPLCS	Q9Y256_C328	CAAX prenyl protease 2 (EC 3.4.-.-) (Farnesylated proteins-converting enzyme 2) (FACE-2) (Prenyl protein-specific endoprotease 2) (RCE1 homolog) (hRCE1)	-0.0101276	0.95965
Q5VT52	RPRD2	VDVCSTETLK	Q5VT52_C222	Regulation of nuclear pre-mRNA domain-containing protein 2	-0.0101344	0.941597
Q9NQ29	LUC7L	MDLGECTK	Q9NQ29_C59	Putative RNA-binding protein Luc7-like 1 (Putative SR protein LUC7B1) (SR+89)	-0.010177	0.952595
P05549	TFAP2A	DNLFGGVVNPNEVFCSVPGR	P05549_C212	Transcription factor AP-2-alpha (AP2-alpha) (AP-2 transcription factor) (Activating enhancer-binding protein 2-alpha) (Activator protein 2) (AP-2)	-0.0102356	0.942723
P49454	CENPF	QCLNQSQNFAEEMK	P49454_C515	Centromere protein F (CENP-F) (AH antigen) (Kinetochore protein CENPF) (Mitosin)	-0.0102475	0.933334
Q99707	MTR	ELWAYCGSEQLDVADLR	Q99707_C1153	Methionine synthase (MS) (EC 2.1.1.13) (5-methyltetrahydrofolate--homocysteine methyltransferase) (Cobalamin-dependent methionine synthase) (Vitamin-B12 dependent methionine synthase)	-0.010297	0.964125
Q9NQR4	NIT2	VGLGICYDMR	Q9NQR4_C153	Omega-amidase NIT2 (EC 3.5.1.3) (Nitrilase homolog 2)	-0.0103024	0.907476
Q14571	ITPR2	VVTHDDCIPEVK	Q14571_C1415	Inositol 1,4,5-trisphosphate receptor type 2 (IP3 receptor isoform 2) (IP3R 2) (InsP3R2) (Type 2 inositol 1,4,5-trisphosphate receptor) (Type 2 InsP3 receptor)	-0.0103068	0.902058
Q96CW1	AP2M1	SYLSGMPECK	Q96CW1_C212	AP-2 complex subunit mu (AP-2 mu chain) (Adaptin-mu2) (Adaptor protein complex AP-2 subunit mu) (Adaptor-related protein complex 2 subunit mu) (Clathrin assembly protein complex 2 mu medium chain) (Clathrin coat assembly protein AP50) (Clathrin coat-associated protein AP50) (HA2 50 kDa subunit) (Plasma membrane adaptor AP-2 50 kDa protein)	-0.0103382	0.935724
Q9NZL9	MAT2B	NAQLDCSK	Q9NZL9_C297	Methionine adenosyltransferase 2 subunit beta (Methionine adenosyltransferase II beta) (MAT II beta) (Putative dTDP-4-keto-6-deoxy-D-glucose 4-reductase)	-0.0104132	0.964121
Q86UK7	ZNF598	YCAVCR	Q86UK7_C68	E3 ubiquitin-protein ligase ZNF598 (EC 2.3.2.27) (Zinc finger protein 598)	-0.0104202	0.932257
O95602	POLR1A	CLRPEDILR	O95602_C1332	DNA-directed RNA polymerase I subunit RPA1 (RNA polymerase I subunit A1) (EC 2.7.7.6) (A190) (DNA-directed RNA polymerase I largest subunit) (DNA-directed RNA polymerase I subunit A) (RNA polymerase I 194 kDa subunit) (RPA194)	-0.0104303	0.919983
Q09161	NCBP1	WSWEDWSDCLSQDPESPKPK	Q09161_C436	Nuclear cap-binding protein subunit 1 (80 kDa nuclear cap-binding protein) (CBP80) (NCBP 80 kDa subunit)	-0.0104771	0.962004
Q86XJ1	GAS2L3	HGPGLANVCQYDEWIAVR	Q86XJ1_C33	GAS2-like protein 3 (Growth arrest-specific protein 2-like 3)	-0.0105147	0.968399
P11586	MTHFD1	CTHWAEGGK	P11586_C785	C-1-tetrahydrofolate synthase, cytoplasmic (C1-THF synthase) (Epididymis secretory sperm binding protein) [Cleaved into: C-1-tetrahydrofolate synthase, cytoplasmic, N-terminally processed] [Includes: Methylenetetrahydrofolate dehydrogenase (EC 1.5.1.5); Methenyltetrahydrofolate cyclohydrolase (EC 3.5.4.9); Formyltetrahydrofolate synthetase (EC 6.3.4.3)]	-0.0105508	0.963143
Q14692	BMS1	ADSLDCSR	Q14692_C734	Ribosome biogenesis protein BMS1 homolog (Ribosome assembly protein BMS1 homolog)	-0.0105538	0.923528
O75569	PRKRA	ANASICFAVPDPLMPDPSK	O75569_C106	Interferon-inducible double-stranded RNA-dependent protein kinase activator A (PKR-associated protein X) (PKR-associating protein X) (Protein activator of the interferon-induced protein kinase) (Protein kinase, interferon-inducible double-stranded RNA-dependent activator)	-0.0106342	0.927978
Q9NR12	PDLIM7	CHGCDFK	Q9NR12_C400 ; Q9NR12_C403	PDZ and LIM domain protein 7 (LIM mineralization protein) (LMP) (Protein enigma)	-0.010637	0.887835
Q13557	CAMK2D	SNKPIHTIILNPHVHLVGDDAACIAYIR	Q13557_C428	Calcium/calmodulin-dependent protein kinase type II subunit delta (CaM kinase II subunit delta) (CaMK-II subunit delta) (EC 2.7.11.17)	-0.0106435	0.830116
Q9H0H3	KLHL25	AFPCHR	Q9H0H3_C59	Kelch-like protein 25 (Ectoderm-neural cortex protein 2) (ENC-2)	-0.0107137	0.983119
P63241	EIF5A	YDCGEEILITVLSAMTEEAAVAIK	P63241_C129	Eukaryotic translation initiation factor 5A-1 (eIF-5A-1) (eIF-5A1) (Eukaryotic initiation factor 5A isoform 1) (eIF-5A) (Rev-binding factor) (eIF-4D)	-0.0107368	0.887977
Q86Y37	CACUL1	AGDELAYNSSSACASSR	Q86Y37_C362	CDK2-associated and cullin domain-containing protein 1 (Cdk-associated cullin 1)	-0.010835	0.893463
O75643	SNRNP200	DMCLEK	O75643_C742	U5 small nuclear ribonucleoprotein 200 kDa helicase (EC 3.6.4.13) (Activating signal cointegrator 1 complex subunit 3-like 1) (BRR2 homolog) (U5 snRNP-specific 200 kDa protein) (U5-200KD)	-0.0108527	0.899364
Q09472; Q92793	EP300	YHFCEK	Q09472_C1201 ; Q92793_C1237	Histone acetyltransferase p300 (p300 HAT) (EC 2.3.1.48) (E1A-associated protein p300) (Histone butyryltransferase p300) (EC 2.3.1.-) (Histone crotonyltransferase p300) (EC 2.3.1.-) (Protein 2-hydroxyisobutyryltransferase p300) (EC 2.3.1.-) (Protein lactyltransferas p300) (EC 2.3.1.-) (Protein propionyltransferase p300) (EC 2.3.1.-); CREB-binding protein (Histone lysine acetyltransferase CREBBP) (EC 2.3.1.48) (Protein-lysine acetyltransferase CREBBP) (EC 2.3.1.-)	-0.0108532	0.916163
Q16555	DPYSL2	FQLTDCQIYEVLSVIR	Q16555_C179	Dihydropyrimidinase-related protein 2 (DRP-2) (Collapsin response mediator protein 2) (CRMP-2) (N2A3) (Unc-33-like phosphoprotein 2) (ULIP-2)	-0.0108678	0.979914
Q06265	EXOSC9	CIDTESLCVVAGEK	Q06265_CNA	Exosome complex component RRP45 (Autoantigen PM/Scl 1) (Exosome component 9) (P75 polymyositis-scleroderma overlap syndrome-associated autoantigen) (Polymyositis/scleroderma autoantigen 1) (Polymyositis/scleroderma autoantigen 75 kDa) (PM/Scl-75)	-0.0109033	0.914871
A2RRD8; Q96IR2	ZNF320	CLDPAQR.[	A2RRD8_C24 ; Q96IR2_C24	Zinc finger protein 320; Zinc finger protein 845	-0.0109108	0.930697
Q8WWM7	ATXN2L	MLHFLTAVVGSTCDVK	Q8WWM7_C135	Ataxin-2-like protein (Ataxin-2 domain protein) (Ataxin-2-related protein)	-0.0109409	0.919211
P47897	QARS1	SSYFWLCNALDVYCPVQWEYGR	P47897_C478	Glutamine--tRNA ligase (EC 6.1.1.18) (Glutaminyl-tRNA synthetase) (GlnRS)	-0.0110475	0.929275
O15270	SPTLC2	VLEEYGAGVCSTR	O15270_C204	Serine palmitoyltransferase 2 (EC 2.3.1.50) (Long chain base biosynthesis protein 2) (LCB 2) (Long chain base biosynthesis protein 2a) (LCB2a) (Serine-palmitoyl-CoA transferase 2) (SPT 2)	-0.0110861	0.952671
Q9UBZ9	REV1	TLPGACGSPQK	Q9UBZ9_C1106	DNA repair protein REV1 (EC 2.7.7.-) (Alpha integrin-binding protein 80) (AIBP80) (Rev1-like terminal deoxycytidyl transferase)	-0.0111621	0.949006
Q96HE7	ERO1A	CFCQVSGYLDDCTCDVETIDR	Q96HE7_C35 ; Q96HE7_C37	ERO1-like protein alpha (ERO1-L) (ERO1-L-alpha) (EC 1.8.4.-) (Endoplasmic oxidoreductin-1-like protein) (Endoplasmic reticulum oxidoreductase alpha) (Oxidoreductin-1-L-alpha)	-0.0111716	0.962229
Q96RT8	TUBGCP5	FAGGDVCVDR	Q96RT8_C670	Gamma-tubulin complex component 5 (GCP-5)	-0.0111837	0.926391
Q14146	URB2	LFGCLK	Q14146_C334	Unhealthy ribosome biogenesis protein 2 homolog	-0.0112769	0.871799
Q96MM7	HS6ST2	NIQLEQPCECR	Q96MM7_CNA	Heparan-sulfate 6-O-sulfotransferase 2 (HS6ST-2) (EC 2.8.2.-)	-0.0112807	0.959589
Q04323	UBXN1	EYDQCR	Q04323_C214	UBX domain-containing protein 1 (SAPK substrate protein 1) (UBA/UBX 33.3 kDa protein)	-0.011329	0.818355
Q99729; Q14103; O14979	HNRNPAB	.FGEVVDCTIK.[	Q99729_C98 ; Q14103_C126 ; O14979_C177	Heterogeneous nuclear ribonucleoprotein A/B (hnRNP A/B) (APOBEC1-binding protein 1) (ABBP-1); Heterogeneous nuclear ribonucleoprotein D0 (hnRNP D0) (AU-rich element RNA-binding protein 1); Heterogeneous nuclear ribonucleoprotein D-like (hnRNP D-like) (hnRNP DL) (AU-rich element RNA-binding factor) (JKT41-binding protein) (Protein laAUF1)	-0.0113802	0.870968
P68431	H3C1	FQSSAVMALQEACEAYLVGLFEDTNLCAIHAK	P68431_CNA	Histone H3.1 (Histone H3/a) (Histone H3/b) (Histone H3/c) (Histone H3/d) (Histone H3/f) (Histone H3/h) (Histone H3/i) (Histone H3/j) (Histone H3/k) (Histone H3/l)	-0.0113884	0.910033
Q8N8A6	DDX51	CLADIVVATPGR	Q8N8A6_C338	ATP-dependent RNA helicase DDX51 (EC 3.6.4.13) (DEAD box protein 51)	-0.0114301	0.922056
Q9UIF9	BAZ2A	SEVEMEGPEECLGR	Q9UIF9_C1037	Bromodomain adjacent to zinc finger domain protein 2A (Transcription termination factor I-interacting protein 5) (TTF-I-interacting protein 5) (Tip5) (hWALp3)	-0.0114652	0.963852
Q9H0C8	ILKAP	FILLACDGLFK	Q9H0C8_C325	Integrin-linked kinase-associated serine/threonine phosphatase 2C (ILKAP) (EC 3.1.3.16)	-0.011492	0.798228
Q9Y2I1	NISCH	SCCAPSEAVK	Q9Y2I1_C895	Nischarin (Imidazoline receptor 1) (I-1) (IR1) (Imidazoline receptor antisera-selected protein) (hIRAS) (Imidazoline-1 receptor) (I1R) (Imidazoline-1 receptor candidate protein) (I-1 receptor candidate protein) (I1R candidate protein)	-0.0114956	0.94042
Q92766	RREB1	VLYPCR	Q92766_C645	Ras-responsive element-binding protein 1 (RREB-1) (Finger protein in nuclear bodies) (Raf-responsive zinc finger protein LZ321) (Zinc finger motif enhancer-binding protein 1) (Zep-1)	-0.0115996	0.781847
Q5SW79	CEP170	NHEAGTSGCGIDAK	Q5SW79_C212	Centrosomal protein of 170 kDa (Cep170) (KARP-1-binding protein) (KARP1-binding protein)	-0.0116434	0.94525
Q69YH5	CDCA2	KPMESSSVVSCR	Q69YH5_C824	Cell division cycle-associated protein 2 (Recruits PP1 onto mitotic chromatin at anaphase protein) (Repo-Man)	-0.0116782	0.851003
O95486	SEC24A	LALDCSGQQVAVDLFLLSGQYSDLASLGCISR	O95486_C704	Protein transport protein Sec24A (SEC24-related protein A)	-0.0117541	0.953749
Q9H7Z3	NRDE2	NLLKEPENCNNFCLWK	Q9H7Z3_C781	Nuclear exosome regulator NRDE2 (Protein NRDE2 homolog)	-0.0117624	0.962631
Q01082	SPTBN1	VAHMEFCYQELCQLAAER	Q01082_C619 ; Q01082_C624	Spectrin beta chain, non-erythrocytic 1 (Beta-II spectrin) (Fodrin beta chain) (Spectrin, non-erythroid beta chain 1)	-0.0117887	0.92026
Q6NXT1	ANKRD54	LNILQEGHAQCLEAVR	Q6NXT1_C230	Ankyrin repeat domain-containing protein 54 (Lyn-interacting ankyrin repeat protein)	-0.0119215	0.968369
Q9NTX5	ECHDC1	SVCSGR	Q9NTX5_C268	Ethylmalonyl-CoA decarboxylase (EC 4.1.1.94) (Enoyl-CoA hydratase domain-containing protein 1) (Methylmalonyl-CoA decarboxylase) (MMCD)	-0.0119232	0.927523
Q6ZN17	LIN28B	CYNCGGLDHHAK	Q6ZN17_C132	Protein lin-28 homolog B (Lin-28B)	-0.0119554	0.960293
P26358	DNMT1	SQACEPSEPEIEIK	P26358_C1125	DNA (cytosine-5)-methyltransferase 1 (Dnmt1) (EC 2.1.1.37) (CXXC-type zinc finger protein 9) (DNA methyltransferase HsaI) (DNA MTase HsaI) (M.HsaI) (MCMT)	-0.0120476	0.901723
P20226	TBP	MVCTGAK	P20226_C221	TATA-box-binding protein (TATA sequence-binding protein) (TATA-binding factor) (TATA-box factor) (Transcription initiation factor TFIID TBP subunit)	-0.0120688	0.92253
P22033	MMUT	IEECAAR	P22033_C471	Methylmalonyl-CoA mutase, mitochondrial (MCM) (EC 5.4.99.2) (Methylmalonyl-CoA isomerase)	-0.0120772	0.965366
Q96KG9	SCYL1	LGCLIWEVFNGPLPR	Q96KG9_C210	N-terminal kinase-like protein (Coated vesicle-associated kinase of 90 kDa) (SCY1-like protein 1) (Telomerase regulation-associated protein) (Telomerase transcriptional element-interacting factor) (Teratoma-associated tyrosine kinase)	-0.0121353	0.973224
P51570	GALK1	AQVCQQAEHSFAGMPCGIMDQFISLMGQK	P51570_C170 ; P51570_C182	Galactokinase (EC 2.7.1.6) (Galactose kinase)	-0.0121448	0.925704
Q7Z5K2	WAPL	IVEDDASISSCNK	Q7Z5K2_C160	Wings apart-like protein homolog (Friend of EBNA2 protein) (WAPL cohesin release factor)	-0.0121595	0.903407
Q8TB61	SLC35B2	YSFASLSNVLSSWCQYEALK	Q8TB61_C199	Adenosine 3'-phospho 5'-phosphosulfate transporter 1 (PAPS transporter 1) (Putative MAPK-activating protein PM15) (Putative NF-kappa-B-activating protein 48) (Solute carrier family 35 member B2)	-0.0121833	0.909699
Q9HBU6	ETNK1	LIGCYVGNTMEDVVLVR	Q9HBU6_C154	Ethanolamine kinase 1 (EKI 1) (EC 2.7.1.82)	-0.0122513	0.944607
P13994	YJU2B	FEMPYNIWCDGCK	P13994_C59	Probable splicing factor YJU2B (Coiled-coil domain-containing protein 130)	-0.012274	0.914337
Q08AM6	VAC14	TLESQNLFCCLYR	Q08AM6_CNA	Protein VAC14 homolog (Tax1-binding protein 2)	-0.0123919	0.934261
P24386; P26374	CHM	.VEQVPCSR	P24386_C276 ; P26374_C278	Rab proteins geranylgeranyltransferase component A 1 (Choroideremia protein) (Rab escort protein 1) (REP-1) (TCD protein); Rab proteins geranylgeranyltransferase component A 2 (Choroideremia-like protein) (Rab escort protein 2) (REP-2)	-0.0124279	0.935972
O94808	GFPT2	GYNYATCLEGALK	O94808_C553	Glutamine--fructose-6-phosphate aminotransferase [isomerizing] 2 (EC 2.6.1.16) (D-fructose-6-phosphate amidotransferase 2) (Glutamine:fructose-6-phosphate amidotransferase 2) (GFAT 2) (GFAT2) (Hexosephosphate aminotransferase 2)	-0.0124826	0.907043
P26358	DNMT1	CIQCGQYLDDPDLK	P26358_C353 ; P26358_C356	DNA (cytosine-5)-methyltransferase 1 (Dnmt1) (EC 2.1.1.37) (CXXC-type zinc finger protein 9) (DNA methyltransferase HsaI) (DNA MTase HsaI) (M.HsaI) (MCMT)	-0.01253	0.918205
Q8NF99	ZNF397	FCYQETPGPR	Q8NF99_C57	Zinc finger protein 397 (Zinc finger and SCAN domain-containing protein 15) (Zinc finger protein 47)	-0.0126212	0.940439
Q9NUD5	ZCCHC3	CGEEGHLSPYCR	Q9NUD5_C366	Zinc finger CCHC domain-containing protein 3	-0.0126638	0.912863
Q9BQI6	SLF1	FLAACAAGK	Q9BQI6_C61	SMC5-SMC6 complex localization factor protein 1 (Ankyrin repeat domain-containing protein 32) (BRCT domain-containing protein 1) (Smc5/6 localization factor 1)	-0.0127485	0.958117
Q7Z5J4	RAI1	NTTSSPCK	Q7Z5J4_C1553	Retinoic acid-induced protein 1	-0.0128882	0.944863
Q70CQ2	USP34	NSWSCK	Q70CQ2_C1486	Ubiquitin carboxyl-terminal hydrolase 34 (EC 3.4.19.12) (Deubiquitinating enzyme 34) (Ubiquitin thioesterase 34) (Ubiquitin-specific-processing protease 34)	-0.0129348	0.865279
Q9BXY0	MAK16	SSCPLANSQYATIKEEK	Q9BXY0_C44	Protein MAK16 homolog (NNP78) (Protein RBM13)	-0.0129846	0.939645
Q5T7V8	GORAB	CQEQAVSPK	Q5T7V8_C329	RAB6-interacting golgin (N-terminal kinase-like-binding protein 1) (NTKL-BP1) (NTKL-binding protein 1) (hNTKL-BP1) (SCY1-like 1-binding protein 1) (SCYL1-BP1) (SCYL1-binding protein 1)	-0.0130267	0.93616
P42694	HELZ	SCEQACESLK	P42694_C14	Probable helicase with zinc finger domain (EC 3.6.4.-) (Down-regulated in human cancers protein)	-0.0131155	0.963123
Q6IN85	PPP4R3A	EFCAFSQTLQPQNR	Q6IN85_C339	Serine/threonine-protein phosphatase 4 regulatory subunit 3A (SMEK homolog 1)	-0.0131198	0.949958
P28340	POLD1	CQGSLHEDVICTSR	P28340_CNA	DNA polymerase delta catalytic subunit (EC 2.7.7.7) (3'-5' exodeoxyribonuclease) (EC 3.1.11.-) (DNA polymerase subunit delta p125)	-0.0131283	0.947571
Q12933	TRAF2	REVESLPAVCPSDGCTWK	Q12933_C112	TNF receptor-associated factor 2 (EC 2.3.2.27) (E3 ubiquitin-protein ligase TRAF2) (RING-type E3 ubiquitin transferase TRAF2) (Tumor necrosis factor type 2 receptor-associated protein 3)	-0.013131	0.953688
Q9UK61	TASOR	SHIDTCLHAYIFRPEVYQLPICK	Q9UK61_C601 ; Q9UK61_C617	Protein TASOR (CTCL tumor antigen se89-1) (Retinoblastoma-associated protein RAP140) (Transgene activation suppressor protein)	-0.0131893	0.852078
Q96FJ0	STAMBPL1	DYQQCAVPEK	Q96FJ0_C98	AMSH-like protease (AMSH-LP) (EC 3.4.19.-) (STAM-binding protein-like 1)	-0.0132421	0.944702
Q7Z739	YTHDF3	YSIWCSTEHGNK	Q7Z739_C439	YTH domain-containing family protein 3 (DF3)	-0.0132463	0.948006
Q92905	COPS5	IEDFGVHCK	Q92905_C218	COP9 signalosome complex subunit 5 (SGN5) (Signalosome subunit 5) (EC 3.4.-.-) (Jun activation domain-binding protein 1)	-0.013248	0.707174
Q9UJV9	DDX41	ACDESVLMDLK	Q9UJV9_C540	Probable ATP-dependent RNA helicase DDX41 (EC 3.6.4.13) (DEAD box protein 41) (DEAD box protein abstrakt homolog)	-0.0132561	0.914007
Q9UNP9	PPIE	VIIADCGEYV	Q9UNP9_C297	Peptidyl-prolyl cis-trans isomerase E (PPIase E) (EC 5.2.1.8) (Cyclophilin E) (Cyclophilin-33) (Rotamase E)	-0.0133299	0.934464
Q9Y232	CDYL	LTAQEACGK	Q9Y232_C515	Chromodomain Y-like protein (CDY-like) (Crotonyl-CoA hydratase) (EC 4.2.1.-)	-0.013352	0.786917
Q5TGY3	AHDC1	NCGFQGTEAR	Q5TGY3_C791	Transcription factor Gibbin (AT-hook DNA-binding motif-containing protein 1)	-0.0134205	0.822318
P61964	WDR5	IWDTASGQCLK	P61964_C205	WD repeat-containing protein 5 (BMP2-induced 3-kb gene protein)	-0.0134563	0.861609
Q86UK7	ZNF598	GHPLCK	Q86UK7_C189	E3 ubiquitin-protein ligase ZNF598 (EC 2.3.2.27) (Zinc finger protein 598)	-0.0134877	0.846717
Q96A33	CCDC47	VCCEGMLIQLR	Q96A33_C214	PAT complex subunit CCDC47 (Calumin) (Coiled-coil domain-containing protein 47)	-0.0135284	0.954098
Q8IYS1	PM20D2	KAEDCFR	Q8IYS1_C293	Xaa-Arg dipeptidase (EC 3.4.13.4) (Beta-Ala-Lys dipeptidase)	-0.0136154	0.935722
Q9UPQ9	TNRC6B	CQQDHK	Q9UPQ9_C97	Trinucleotide repeat-containing gene 6B protein	-0.0136163	0.826006
Q9NV88	INTS9	VSDDVPDCK	Q9NV88_C578	Integrator complex subunit 9 (Int9) (Protein related to CPSF subunits of 74 kDa) (RC-74)	-0.0136288	0.934041
Q6PD62	CTR9	TNPGCPAEVR	Q6PD62_C196	RNA polymerase-associated protein CTR9 homolog (SH2 domain-binding protein 1)	-0.0137086	0.878531
Q9UPU5	USP24	LVTGSLIACHR	Q9UPU5_C679	Ubiquitin carboxyl-terminal hydrolase 24 (EC 3.4.19.12) (Deubiquitinating enzyme 24) (Ubiquitin thioesterase 24) (Ubiquitin-specific-processing protease 24)	-0.0137121	0.886761
P15924	DSP	QCEKENLGWQK	P15924_C1148	Desmoplakin (DP) (250/210 kDa paraneoplastic pemphigus antigen)	-0.0137716	0.96534
P48426; P78356	PIP4K2A	EYCPMVFR	P48426_C94 ; P78356_C99	Phosphatidylinositol 5-phosphate 4-kinase type-2 alpha (EC 2.7.1.149) (1-phosphatidylinositol 5-phosphate 4-kinase 2-alpha) (Diphosphoinositide kinase 2-alpha) (PIP5KIII) (Phosphatidylinositol 5-Phosphate 4-Kinase) (PI5P4Kalpha) (Phosphatidylinositol 5-phosphate 4-kinase type II alpha) (PI(5)P 4-kinase type II alpha) (PIP4KII-alpha) (PtdIns(4)P-5-kinase B isoform) (PtdIns(4)P-5-kinase C isoform) (PtdIns(5)P-4-kinase isoform 2-alpha); Phosphatidylinositol 5-phosphate 4-kinase type-2 beta (EC 2.7.1.149) (1-phosphatidylinositol 5-phosphate 4-kinase 2-beta) (Diphosphoinositide kinase 2-beta) (Phosphatidylinositol 5-phosphate 4-kinase type II beta) (PI(5)P 4-kinase type II beta) (PIP4KII-beta) (PtdIns(5)P-4-kinase isoform 2-beta)	-0.0137838	0.94802
Q12947	FOXF2	CQALKPMYHR	Q12947_C200	Forkhead box protein F2 (Forkhead-related activator 2) (FREAC-2) (Forkhead-related protein FKHL6) (Forkhead-related transcription factor 2)	-0.0138895	0.943118
Q9UMZ2	SYNRG	ATAVCSEK	Q9UMZ2_C1194	Synergin gamma (AP1 subunit gamma-binding protein 1) (Gamma-synergin)	-0.0139392	0.784492
Q8NCE2	MTMR14	CLELFGR	Q8NCE2_C61	Myotubularin-related protein 14 (EC 3.1.3.-) (HCV NS5A-transactivated protein 4 splice variant A-binding protein 1) (NS5ATP4ABP1) (hJumpy)	-0.0140341	0.939204
Q9NYI0	PSD3	EHPGGCDR	Q9NYI0_C284	PH and SEC7 domain-containing protein 3 (Epididymis tissue protein Li 20mP) (Exchange factor for ADP-ribosylation factor guanine nucleotide factor 6 D) (Exchange factor for ARF6 D) (Hepatocellular carcinoma-associated antigen 67) (Pleckstrin homology and SEC7 domain-containing protein 3)	-0.014061	0.889242
P23458	JAK1	AAQACR	P23458_C68	Tyrosine-protein kinase JAK1 (EC 2.7.10.2) (Janus kinase 1) (JAK-1)	-0.0141179	0.917138
Q15149	PLEC	TLLQGSGCLAGIYLEDTKEK	Q15149_C3493	Plectin (PCN) (PLTN) (Hemidesmosomal protein 1) (HD1) (Plectin-1)	-0.0141293	0.860444
Q9BUJ2	HNRNPUL1	AIVICPTDEDLKDR	Q9BUJ2_C532	Heterogeneous nuclear ribonucleoprotein U-like protein 1 (Adenovirus early region 1B-associated protein 5) (E1B-55 kDa-associated protein 5) (E1B-AP5)	-0.0141468	0.899615
Q9P2D1	CHD7	LCQPSLDLPEWWECGR	Q9P2D1_C2081 ; Q9P2D1_C2093	Chromodomain-helicase-DNA-binding protein 7 (CHD-7) (EC 3.6.4.12) (ATP-dependent helicase CHD7)	-0.0142284	0.896295
Q9BTA9	WAC	VCEIQATLR	Q9BTA9_C615	WW domain-containing adapter protein with coiled-coil	-0.0142429	0.939624
Q9NTW7	ZFP64	CHTGVKPYK	Q9NTW7_C196	Zinc finger protein 64 (Zfp-64) (Zinc finger protein 338)	-0.0142964	0.873728
Q99873	PRMT1	GQLCELSCSTDYR	Q99873_C360 ; Q99873_C364	Protein arginine N-methyltransferase 1 (EC 2.1.1.319) (Histone-arginine N-methyltransferase PRMT1) (Interferon receptor 1-bound protein 4)	-0.0143131	0.956041
Q7Z3K3	POGZ	HTACQR	Q7Z3K3_C1219	Pogo transposable element with ZNF domain (Suppressor of hairy wing homolog 5) (Zinc finger protein 280E) (Zinc finger protein 635)	-0.014316	0.948403
Q99675	CGRRF1	HTCLCDGCVK	Q99675_C293	Cell growth regulator with RING finger domain protein 1 (Cell growth regulatory gene 19 protein) (RING finger protein 197)	-0.0143197	0.913932
P50991	CCT4	EDIEFICK	P50991_C337	T-complex protein 1 subunit delta (TCP-1-delta) (CCT-delta) (Stimulator of TAR RNA-binding)	-0.0143458	0.975797
Q8WUM4	PDCD6IP	HCIMQANAEYHQSILAK	Q8WUM4_C250	Programmed cell death 6-interacting protein (PDCD6-interacting protein) (ALG-2-interacting protein 1) (ALG-2-interacting protein X) (Hp95)	-0.0143596	0.912081
Q9UJW0	DCTN4	CEHNLSKPEFNPTSIK	Q9UJW0_C280	Dynactin subunit 4 (Dyn4) (Dynactin subunit p62)	-0.0144223	0.761967
Q9UIF9	BAZ2A	GCHIYCHRPK	Q9UIF9_CNA	Bromodomain adjacent to zinc finger domain protein 2A (Transcription termination factor I-interacting protein 5) (TTF-I-interacting protein 5) (Tip5) (hWALp3)	-0.0144425	0.9152
O75487	GPC4	SCSEVR	O75487_C30	Glypican-4 (K-glypican) [Cleaved into: Secreted glypican-4]	-0.0144828	0.944262
O95340	PAPSS2	LFADAGLVCITSFISPFAK	O95340_C117	Bifunctional 3'-phosphoadenosine 5'-phosphosulfate synthase 2 (PAPS synthase 2) (PAPSS 2) (Sulfurylase kinase 2) (SK 2) (SK2) [Includes: Sulfate adenylyltransferase (EC 2.7.7.4) (ATP-sulfurylase) (Sulfate adenylate transferase) (SAT); Adenylyl-sulfate kinase (EC 2.7.1.25) (3'-phosphoadenosine-5'-phosphosulfate synthase) (APS kinase) (Adenosine-5'-phosphosulfate 3'-phosphotransferase) (Adenylylsulfate 3'-phosphotransferase)]	-0.0145298	0.927304
Q9Y5Z7	HCFC2	CYLFGGLANESEDSNNNVPR	Q9Y5Z7_C139	Host cell factor 2 (HCF-2) (C2 factor)	-0.0146239	0.959925
Q8IX12	CCAR1	ESCFYR	Q8IX12_C974	Cell division cycle and apoptosis regulator protein 1 (Cell cycle and apoptosis regulatory protein 1) (CARP-1) (Death inducer with SAP domain)	-0.0146418	0.89932
Q13472	TOP3A	VLCVAEK	Q13472_C38	DNA topoisomerase 3-alpha (EC 5.6.2.1) (DNA topoisomerase III alpha)	-0.014657	0.908519
Q8NB90	AFG2A	HPSIIFIDELDALCPK	Q8NB90_C459	ATPase family gene 2 protein homolog A (EC 3.6.4.10) (AFG2 AAA ATPase homolog A) (Ribosome biogenesis protein SPATA5) (Spermatogenesis-associated factor protein) (Spermatogenesis-associated protein 5)	-0.0146648	0.933167
Q7KZ85	SUPT6H	VGMTVHCR	Q7KZ85_C1265	Transcription elongation factor SPT6 (hSPT6) (Histone chaperone suppressor of Ty6) (Tat-cotransactivator 2 protein) (Tat-CT2 protein)	-0.0146708	0.870714
Q96QT6	PHF12	WMCPNHIEHVVLNQK	Q96QT6_C315	PHD finger protein 12 (PHD factor 1) (Pf1)	-0.0146739	0.942313
Q9UK99	FBXO3	FHMACPTFR	Q9UK99_C403	F-box only protein 3	-0.0146756	0.954839
Q9BW62	KATNAL1	IEGYSGADITNVCR	Q9BW62_C424	Katanin p60 ATPase-containing subunit A-like 1 (Katanin p60 subunit A-like 1) (EC 5.6.1.1) (p60 katanin-like 1)	-0.0146816	0.953341
Q86UY6	NAA40	FGDSHHSHAGGHCGGCCH	Q86UY6_C236	N-alpha-acetyltransferase 40 (EC 2.3.1.257) (N-acetyltransferase 11) (N-alpha-acetyltransferase D) (NatD) (hNatD) (Protein acetyltransferase 1)	-0.0146816	0.94986
P52594	AGFG1	HGNEVCK	P52594_C89	Arf-GAP domain and FG repeat-containing protein 1 (HIV-1 Rev-binding protein) (Nucleoporin-like protein RIP) (Rev-interacting protein) (Rev/Rex activation domain-binding protein)	-0.0146915	0.455363
Q14103	HNRNPD	GFCFITFKEEEPVK	Q14103_C226	Heterogeneous nuclear ribonucleoprotein D0 (hnRNP D0) (AU-rich element RNA-binding protein 1)	-0.0146915	0.887969
Q96BS2	TESC	FLNMETMALCH	Q96BS2_C213	Calcineurin B homologous protein 3 (Tescalcin) (TSC)	-0.014692	0.898488
O43390; O60506	HNRNPR	GFCFLEYEDHK.	O43390_C292 ; O60506_C289	Heterogeneous nuclear ribonucleoprotein R (hnRNP R); Heterogeneous nuclear ribonucleoprotein Q (hnRNP Q) (Glycine- and tyrosine-rich RNA-binding protein) (GRY-RBP) (NS1-associated protein 1) (Synaptotagmin-binding, cytoplasmic RNA-interacting protein)	-0.0147108	0.875075
P49792	RANBP2	KEGQWDCSSCLVR	P49792_C1549 ; P49792_C1552	E3 SUMO-protein ligase RanBP2 (EC 2.3.2.-) (358 kDa nucleoporin) (Nuclear pore complex protein Nup358) (Nucleoporin Nup358) (Ran-binding protein 2) (RanBP2) (p270)	-0.0147823	0.858477
Q53RE8	ANKRD39	LACDLLPCNSDLR	Q53RE8_C173	Ankyrin repeat domain-containing protein 39	-0.0149004	0.919442
P52789	HK2	MLPTYVCATPDGTEK	P52789_C517	Hexokinase-2 (EC 2.7.1.1) (Hexokinase type II) (HK II) (Hexokinase-B) (Muscle form hexokinase)	-0.0149349	0.908891
Q7Z6J0	SH3RF1	.CQDGWFK	Q7Z6J0_C478	E3 ubiquitin-protein ligase SH3RF1 (EC 2.3.2.27) (Plenty of SH3s) (Protein POSH) (RING finger protein 142) (RING-type E3 ubiquitin transferase SH3RF1) (SH3 domain-containing RING finger protein 1) (SH3 multiple domains protein 2)	-0.0149843	0.7558
P55010	EIF5	FCHNNK	P55010_C304	Eukaryotic translation initiation factor 5 (eIF-5)	-0.0150042	0.960814
P60953	CDC42	YVECSALTQK	P60953_C157	Cell division control protein 42 homolog (EC 3.6.5.2) (G25K GTP-binding protein)	-0.0150967	0.948797
Q9P0U4	CXXC1	YCSDDCGMK	Q9P0U4_C395	CXXC-type zinc finger protein 1 (CpG-binding protein) (PHD finger and CXXC domain-containing protein 1)	-0.0151325	0.920705
Q15291	RBBP5	WGTLLAVGCNDGR	Q15291_C43	Retinoblastoma-binding protein 5 (RBBP-5) (Retinoblastoma-binding protein RBQ-3)	-0.0151735	0.964553
Q9UJX2	CDC23	CCAFNDTREEGK	Q9UJX2_C536	Cell division cycle protein 23 homolog (Anaphase-promoting complex subunit 8) (APC8) (Cyclosome subunit 8)	-0.0151787	0.928658
Q92621	NUP205	CEEYPLTR	Q92621_C698	Nuclear pore complex protein Nup205 (205 kDa nucleoporin) (Nucleoporin Nup205)	-0.0152929	0.854974
O94923	GLCE	GCFMANVADK	O94923_C256	D-glucuronyl C5-epimerase (EC 5.1.3.17) (Heparan sulfate C5-epimerase) (Hsepi) (Heparin/heparan sulfate:glucuronic acid C5-epimerase) (Heparosan-N-sulfate-glucuronate 5-epimerase)	-0.01531	0.888291
Q9Y2G3	ATP11B	CIGGEIEK	Q9Y2G3_C605	Phospholipid-transporting ATPase IF (EC 7.6.2.1) (ATPase IR) (ATPase class VI type 11B) (P4-ATPase flippase complex alpha subunit ATP11B)	-0.0153348	0.928136
P17858	PFKL	CHDYYTTEFLYNLYSSEGK	P17858_C630	ATP-dependent 6-phosphofructokinase, liver type (ATP-PFK) (PFK-L) (EC 2.7.1.11) (6-phosphofructokinase type B) (Phosphofructo-1-kinase isozyme B) (PFK-B) (Phosphohexokinase)	-0.0154354	0.872286
Q9Y3A3	MOB4	HTLDGAACLLNSNK	Q9Y3A3_C134	MOB-like protein phocein (2C4D) (Class II mMOB1) (Mob1 homolog 3) (Mob3) (Mps one binder kinase activator-like 3) (Preimplantation protein 3)	-0.0154451	0.822621
Q92900	UPF1	WFCNGR	Q92900_C145	Regulator of nonsense transcripts 1 (EC 3.6.4.12) (EC 3.6.4.13) (ATP-dependent helicase RENT1) (Nonsense mRNA reducing factor 1) (NORF1) (Up-frameshift suppressor 1 homolog) (hUpf1)	-0.0154945	0.935704
P18858	LIG1	QTFCEVPDLDR	P18858_C508	DNA ligase 1 (EC 6.5.1.1) (DNA ligase I) (Polydeoxyribonucleotide synthase [ATP] 1)	-0.0155277	0.875796
Q9HCU9	BRMS1	SECVSEMLDLEK	Q9HCU9_C60	Breast cancer metastasis-suppressor 1	-0.0155326	0.942793
P00734	F2	WYQMGIVSWGEGCDR	P00734_C594	Prothrombin (EC 3.4.21.5) (Coagulation factor II) [Cleaved into: Activation peptide fragment 1; Activation peptide fragment 2; Thrombin light chain; Thrombin heavy chain]	-0.0155332	0.933863
O14497	ARID1A	TELLPSRPHAPCPPAPR	O14497_C1874	AT-rich interactive domain-containing protein 1A (ARID domain-containing protein 1A) (B120) (BRG1-associated factor 250) (BAF250) (BRG1-associated factor 250a) (BAF250A) (Osa homolog 1) (hOSA1) (SWI-like protein) (SWI/SNF complex protein p270) (SWI/SNF-related, matrix-associated, actin-dependent regulator of chromatin subfamily F member 1) (hELD)	-0.015582	0.940018
Q8WVM8	SCFD1	MCQDLR	Q8WVM8_C103	Sec1 family domain-containing protein 1 (SLY1 homolog) (Sly1p) (Syntaxin-binding protein 1-like 2)	-0.015625	0.945898
O60832	DKC1	GEAICMAIALMTTAVISTCDHGIVAK	O60832_C344 ; O60832_C358	H/ACA ribonucleoprotein complex subunit DKC1 (EC 5.4.99.-) (CBF5 homolog) (Dyskerin) (Nopp140-associated protein of 57 kDa) (Nucleolar protein NAP57) (Nucleolar protein family A member 4) (snoRNP protein DKC1)	-0.0156476	0.899816
Q5VT25	CDC42BPA	NCEAPYIPEVSSPTDTSNFDVDDDCLK	Q5VT25_C354 ; Q5VT25_C377	Serine/threonine-protein kinase MRCK alpha (EC 2.7.11.1) (CDC42-binding protein kinase alpha) (DMPK-like alpha) (Myotonic dystrophy kinase-related CDC42-binding kinase alpha) (MRCK alpha) (Myotonic dystrophy protein kinase-like alpha)	-0.0157009	0.933162
Q01970	PLCB3	LCLRPDIDK	Q01970_C221	1-phosphatidylinositol 4,5-bisphosphate phosphodiesterase beta-3 (EC 3.1.4.11) (Phosphoinositide phospholipase C-beta-3) (Phospholipase C-beta-3) (PLC-beta-3)	-0.0157119	0.944628
Q13547	HDAC1	CVEFVK	Q13547_C284	Histone deacetylase 1 (HD1) (EC 3.5.1.98) (Protein deacetylase HDAC1) (EC 3.5.1.-) (Protein decrotonylase HDAC1) (EC 3.5.1.-)	-0.0157619	0.803372
Q9C0E2	XPO4	QICYLGESK	Q9C0E2_C868	Exportin-4 (Exp4)	-0.0157889	0.943188
Q14204	DYNC1H1	LCDEQLSSQSHYDFGLR	Q14204_C2076	Cytoplasmic dynein 1 heavy chain 1 (Cytoplasmic dynein heavy chain 1) (Dynein heavy chain, cytosolic)	-0.0159629	0.937968
Q15459	SF3A1	KEAENPREVLDQVCYR	Q15459_C244	Splicing factor 3A subunit 1 (SF3a120) (Spliceosome-associated protein 114) (SAP 114)	-0.0159897	0.984558
Q96C92	ENTR1	CGQGASLTVVK	Q96C92_C371	Endosome-associated-trafficking regulator 1 (Antigen NY-CO-3) (Serologically defined colon cancer antigen 3)	-0.0160134	0.882362
Q8IXQ5	KLHL7	MDCYNVVK	Q8IXQ5_C354	Kelch-like protein 7	-0.0160272	0.624307
Q5VWN6	TASOR2	CTGDFSPSPEK	Q5VWN6_C1534	Protein TASOR 2	-0.0160518	0.91642
Q9BUR5	APOO	HYCEPYTTWCQETYSQTKPK	Q9BUR5_C71 ; Q9BUR5_C78	MICOS complex subunit MIC26 (Apolipoprotein O) (MICOS complex subunit MIC23) (Protein FAM121B)	-0.0160876	0.911705
Q3B7T1	EDRF1	ICAQAHCGAGDELK	Q3B7T1_C918	Erythroid differentiation-related factor 1	-0.0161454	0.897361
P41250	GARS1	SCYDLSCHAR	P41250_C466 ; P41250_C471	Glycine--tRNA ligase (EC 6.1.1.14) (Diadenosine tetraphosphate synthetase) (Ap4A synthetase) (EC 2.7.7.-) (Glycyl-tRNA synthetase) (GlyRS) (Glycyl-tRNA synthetase 1)	-0.0161972	0.916856
Q8IX18	DHX40	FCNLIGPR	Q8IX18_C242	Probable ATP-dependent RNA helicase DHX40 (EC 3.6.4.13) (DEAH box protein 40) (Protein PAD)	-0.016213	0.934602
Q92598	HSPH1	LMSSNSTDLPLNIECFMNDK	Q92598_C290	Heat shock protein 105 kDa (Antigen NY-CO-25) (Heat shock 110 kDa protein)	-0.0162728	0.964304
Q6P4F7	ARHGAP11A	CAAHSK	Q6P4F7_C751	Rho GTPase-activating protein 11A (Rho-type GTPase-activating protein 11A)	-0.0163358	0.912001
P53609	PGGT1B	QCSENVHIST	P53609_C369	Geranylgeranyl transferase type-1 subunit beta (EC 2.5.1.59) (Geranylgeranyl transferase type I subunit beta) (GGTase-I-beta) (Type I protein geranyl-geranyltransferase subunit beta)	-0.0163602	0.845371
Q12873; Q14839	CHD3	WSCPHCEK	Q12873_C420 ; Q12873_C423 ; Q14839_C411 ; Q14839-_C414	Chromodomain-helicase-DNA-binding protein 3 (CHD-3) (EC 3.6.4.12) (ATP-dependent helicase CHD3) (Mi-2 autoantigen 240 kDa protein) (Mi2-alpha) (Zinc finger helicase) (hZFH); Chromodomain-helicase-DNA-binding protein 4 (CHD-4) (EC 3.6.4.12) (ATP-dependent helicase CHD4) (Mi-2 autoantigen 218 kDa protein) (Mi2-beta)	-0.0163691	0.828096
Q969K3	RNF34	NIPIDTCR	Q969K3_C137	E3 ubiquitin-protein ligase RNF34 (EC 2.3.2.27) (Caspase regulator CARP1) (Caspases-8 and -10-associated RING finger protein 1) (CARP-1) (FYVE-RING finger protein Momo) (Human RING finger homologous to inhibitor of apoptosis protein) (hRFI) (RING finger protein 34) (RING finger protein RIFF) (RING-type E3 ubiquitin transferase RNF34)	-0.016378	0.63511
O60518	RANBP6	QAEEIYENIPGLCK	O60518_C48	Ran-binding protein 6 (RanBP6)	-0.0163865	0.876412
O95714	HERC2	DGLCGLWNEMVK	O95714_C33	E3 ubiquitin-protein ligase HERC2 (EC 2.3.2.26) (HECT domain and RCC1-like domain-containing protein 2) (HECT-type E3 ubiquitin transferase HERC2)	-0.0164255	0.874872
Q9Y520	PRRC2C	IACGPPQAK	Q9Y520_C223	Protein PRRC2C (BAT2 domain-containing protein 1) (HBV X-transactivated gene 2 protein) (HBV XAg-transactivated protein 2) (HLA-B-associated transcript 2-like 2) (Proline-rich and coiled-coil-containing protein 2C)	-0.0164606	0.829501
Q8TAA5	GRPEL2	TAGEDCR	Q8TAA5_C44	GrpE protein homolog 2, mitochondrial (Mt-GrpE#2)	-0.016466	0.868295
Q99708	RBBP8	LEHSVCANEMR	Q99708_C199	DNA endonuclease RBBP8 (EC 3.1.-.-) (CtBP-interacting protein) (CtIP) (Retinoblastoma-binding protein 8) (RBBP-8) (Retinoblastoma-interacting protein and myosin-like) (RIM) (Sporulation in the absence of SPO11 protein 2 homolog) (SAE2)	-0.016507	0.953936
O75976	CPD	DYSVTYGHCPEITVYTSCCYFPSAAR	O75976_C1175 ; O75976_C1184	Carboxypeptidase D (EC 3.4.17.22) (Metallocarboxypeptidase D) (gp180)	-0.0165902	0.886094
Q14139	UBE4A	VFCNFQYAPQLAEALIK	Q14139_C710	Ubiquitin conjugation factor E4 A (EC 2.3.2.27) (RING-type E3 ubiquitin transferase E4 A)	-0.0165965	0.71605
Q9NYU1	UGGT2	TIDLCNNPK	Q9NYU1_C1468	UDP-glucose:glycoprotein glucosyltransferase 2 (UGT2) (hUGT2) (EC 2.4.1.-) (UDP--Glc:glycoprotein glucosyltransferase 2) (UDP-glucose ceramide glucosyltransferase-like 1)	-0.0166067	0.8614
Q15311	RALBP1	ECIDYVEK	Q15311_C216	RalA-binding protein 1 (RalBP1) (76 kDa Ral-interacting protein) (Dinitrophenyl S-glutathione ATPase) (DNP-SG ATPase) (EC 7.6.2.2, EC 7.6.2.3) (Ral-interacting protein 1)	-0.0166348	0.945173
Q86Y07	VRK2	RSDVEILGYCMLR	Q86Y07_C239	Serine/threonine-protein kinase VRK2 (EC 2.7.11.1) (Vaccinia-related kinase 2)	-0.0167174	0.914681
Q9NRR4	DROSHA	SQLQQCCLTLR	Q9NRR4_C1268	Ribonuclease 3 (EC 3.1.26.3) (Protein Drosha) (Ribonuclease III) (RNase III) (p241)	-0.0167271	0.875129
P10276	RARA	NCIINK	P10276_C130	Retinoic acid receptor alpha (RAR-alpha) (Nuclear receptor subfamily 1 group B member 1)	-0.0167299	0.837073
Q969E8	TSR2	AGVCAALEAWPALQIAVENGFGGVHSQEK	Q969E8_C17	Pre-rRNA-processing protein TSR2 homolog	-0.0167327	0.862681
Q8TD19	NEK9	ALIIVAVQCGCDGTFLLTQSGK	Q8TD19_CNA	Serine/threonine-protein kinase Nek9 (EC 2.7.11.1) (Nercc1 kinase) (Never in mitosis A-related kinase 9) (NimA-related protein kinase 9) (NimA-related kinase 8) (Nek8)	-0.016734	0.946951
Q9UKL3	CASP8AP2	CIVEETYIDLTTESPSSCEVK	Q9UKL3_C1788 ; Q9UKL3_C1805	CASP8-associated protein 2 (FLICE-associated huge protein)	-0.0167726	0.939691
Q7Z2W4	ZC3HAV1	EHGLNPDVVQNIQDICNSK	Q7Z2W4_C219	Zinc finger CCCH-type antiviral protein 1 (ADP-ribosyltransferase diphtheria toxin-like 13) (ARTD13) (Inactive Poly [ADP-ribose] polymerase 13) (PARP13) (Zinc finger CCCH domain-containing protein 2) (Zinc finger antiviral protein) (ZAP)	-0.0167987	0.864101
Q8WXH0	SYNE2	FLYCCEK	Q8WXH0_C5601	Nesprin-2 (KASH domain-containing protein 2) (KASH2) (Nuclear envelope spectrin repeat protein 2) (Nucleus and actin connecting element protein) (Protein NUANCE) (Synaptic nuclear envelope protein 2) (Syne-2)	-0.0168176	0.920179
Q9BW27	NUP85	NQMYFDWGPGEMLVCETSFNK	Q9BW27_C35	Nuclear pore complex protein Nup85 (85 kDa nucleoporin) (FROUNT) (Nucleoporin Nup75) (Nucleoporin Nup85) (Pericentrin-1)	-0.0169822	0.93887
Q96AG4	LRRC59	ATILDLSCNK	Q96AG4_C48	Leucine-rich repeat-containing protein 59 (Ribosome-binding protein p34) (p34) [Cleaved into: Leucine-rich repeat-containing protein 59, N-terminally processed]	-0.0170796	0.803226
Q13546	RIPK1	SGNRPDVDDITEYCPR	Q13546_C256	Receptor-interacting serine/threonine-protein kinase 1 (EC 2.7.11.1) (Cell death protein RIP) (Receptor-interacting protein 1) (RIP-1)	-0.0171393	0.925013
P30414	NKTR	YSDHSQCSR	P30414_C738	NK-tumor recognition protein (NK-TR protein) (Natural-killer cells cyclophilin-related protein) (Peptidyl-prolyl cis-trans isomerase NKTR) (PPIase) (EC 5.2.1.8) (Rotamase)	-0.0171464	0.809888
Q12996	CSTF3	LLPPPICFQGPFVQVDELMEIFR	Q12996_C628	Cleavage stimulation factor subunit 3 (CF-1 77 kDa subunit) (Cleavage stimulation factor 77 kDa subunit) (CSTF 77 kDa subunit) (CstF-77)	-0.0171489	0.911482
Q9UMS4	PRPF19	VTDETSGCSLTCAQFHPDGLIFGTGTMDSQIK	Q9UMS4_C355	Pre-mRNA-processing factor 19 (EC 2.3.2.27) (Nuclear matrix protein 200) (PRP19/PSO4 homolog) (hPso4) (RING-type E3 ubiquitin transferase PRP19) (Senescence evasion factor)	-0.0171815	0.78773
Q9NVU0	POLR3E	LCAEDVK	Q9NVU0_C378	DNA-directed RNA polymerase III subunit RPC5 (RNA polymerase III subunit C5) (DNA-directed RNA polymerase III 80 kDa polypeptide)	-0.0172075	0.966451
P18074	ERCC2	NLCIHPEVTPLR	P18074_C116	General transcription and DNA repair factor IIH helicase subunit XPD (TFIIH subunit XPD) (EC 3.6.4.12) (Basic transcription factor 2 80 kDa subunit) (BTF2 p80) (CXPD) (DNA excision repair protein ERCC-2) (DNA repair protein complementing XP-D cells) (TFIIH basal transcription factor complex 80 kDa subunit) (TFIIH 80 kDa subunit) (TFIIH p80) (Xeroderma pigmentosum group D-complementing protein)	-0.0172093	0.905569
Q9UBP0	SPAST	GIAVIVTGQGEQCER	Q9UBP0_C171	Spastin (EC 5.6.1.1) (Spastic paraplegia 4 protein)	-0.0172668	0.941105
O60308	CEP104	LGYVSLCDNEK	O60308_C101	Centrosomal protein of 104 kDa (Cep104)	-0.0172725	0.817519
Q8WV74	NUDT8	MLPDCLSAEGELR	Q8WV74_C5	Mitochondrial coenzyme A diphosphatase NUDT8 (EC 3.6.1.-) (Nucleoside diphosphate-linked moiety X motif 8) (Nudix motif 8)	-0.017278	0.80366
Q9Y462	ZNF711	SSTAAQYLQICDGINTNK	Q9Y462_C343	Zinc finger protein 711 (Zinc finger protein 6)	-0.0172839	0.90252
P17302	GJA1	CNTQQPGCENVCYDK	P17302_C54	Gap junction alpha-1 protein (Connexin-43) (Cx43) (Gap junction 43 kDa heart protein)	-0.0173599	0.914639
P00750	PLAT	LGLGNHNYCR	P00750_C179	Tissue-type plasminogen activator (t-PA) (t-plasminogen activator) (tPA) (EC 3.4.21.68) (Alteplase) (Reteplase) [Cleaved into: Tissue-type plasminogen activator chain A; Tissue-type plasminogen activator chain B]	-0.0174006	0.929704
Q9NZL3	ZNF224	CEQHGK	Q9NZL3_C626	Zinc finger protein 224 (Bone marrow zinc finger 2) (BMZF-2) (Zinc finger protein 233) (Zinc finger protein 255) (Zinc finger protein 27) (Zinc finger protein KOX22)	-0.0174331	0.915134
Q96QE5	TEFM	STVQVCNSILCPK	Q96QE5_C135	Transcription elongation factor, mitochondrial	-0.0175994	0.93782
O43663	PRC1	QAFAPFCAEDYTESLLQLHDAEIVR	O43663_C322	Protein regulator of cytokinesis 1	-0.0176383	0.948489
P22830	FECH	ECGVENIRR	P22830_C360	Ferrochelatase, mitochondrial (EC 4.98.1.1) (Heme synthase) (Protoheme ferro-lyase)	-0.0177201	0.950014
O00629	KPNA4	MAEDEAETIGNLIEECGGLEK	O00629_C456	Importin subunit alpha-3 (Importin alpha Q1) (Qip1) (Karyopherin subunit alpha-4)	-0.0177533	0.927871
Q8N766	EMC1	GIYTAPSGLESTCLVVAYGLDIYQTR	Q8N766_C933	ER membrane protein complex subunit 1	-0.0177661	0.913539
Q99615	DNAJC7	ALEFAPACHR	Q99615_C175	DnaJ homolog subfamily C member 7 (Tetratricopeptide repeat protein 2) (TPR repeat protein 2)	-0.0177808	0.911654
O75319	DUSP11	TGYLICR	O75319_C211	RNA/RNP complex-1-interacting phosphatase (EC 3.1.3.-) (Dual specificity protein phosphatase 11) (Phosphatase that interacts with RNA/RNP complex 1)	-0.0178052	0.916791
Q9UBG0	MRC2	CFQVQGQEPQSR	Q9UBG0_C983	C-type mannose receptor 2 (C-type lectin domain family 13 member E) (Endocytic receptor 180) (Macrophage mannose receptor 2) (Urokinase-type plasminogen activator receptor-associated protein) (UPAR-associated protein) (Urokinase receptor-associated protein) (CD antigen CD280)	-0.0178886	0.921738
O95453	PARN	NLDLEPCTGFQR	O95453_C205	Poly(A)-specific ribonuclease PARN (EC 3.1.13.4) (Deadenylating nuclease) (Deadenylation nuclease) (Polyadenylate-specific ribonuclease)	-0.0179099	0.918335
P10155	RO60	GMLDMCGFDTGALDVIR	P10155_C520	RNA-binding protein RO60 (60 kDa SS-A/Ro ribonucleoprotein) (60 kDa Ro protein) (60 kDa ribonucleoprotein Ro) (RoRNP) (Ro 60 kDa autoantigen) (Ro60 autoantigen) (Sjoegren syndrome antigen A2) (Sjoegren syndrome type A antigen) (SS-A) (TROVE domain family member 2)	-0.0179283	0.980031
Q86XI2	NCAPG2	FCSEGK	Q86XI2_C837	Condensin-2 complex subunit G2 (Chromosome-associated protein G2) (CAP-G2) (hCAP-G2) (Leucine zipper protein 5) (Non-SMC condensin II complex subunit G2)	-0.0179333	0.88433
P49792	RANBP2	CAACQNPR	P49792_C1499 ; P49792_C1502	E3 SUMO-protein ligase RanBP2 (EC 2.3.2.-) (358 kDa nucleoporin) (Nuclear pore complex protein Nup358) (Nucleoporin Nup358) (Ran-binding protein 2) (RanBP2) (p270)	-0.0180187	0.883136
P21127	CDK11B	SVEEFQCLNR	P21127_C440	Cyclin-dependent kinase 11B (EC 2.7.11.22) (Cell division cycle 2-like protein kinase 1) (CLK-1) (Cell division protein kinase 11B) (Galactosyltransferase-associated protein kinase p58/GTA) (PITSLRE serine/threonine-protein kinase CDC2L1) (p58 CLK-1)	-0.0180339	0.875815
P27694	RPA1	ENCMYQACPTQDCNKK	P27694_C486	Replication protein A 70 kDa DNA-binding subunit (RP-A p70) (Replication factor A protein 1) (RF-A protein 1) (Single-stranded DNA-binding protein) [Cleaved into: Replication protein A 70 kDa DNA-binding subunit, N-terminally processed]	-0.0181054	0.923281
Q96RD7	PANX1	LLDSSC	Q96RD7_C426	Pannexin-1	-0.01818	0.931922
Q9P275	USP36	SAKPQDAVVPESSSCAPSANGWCPGDR	Q9P275_C1002	Ubiquitin carboxyl-terminal hydrolase 36 (EC 3.4.19.12) (Deubiquitinating enzyme 36) (Ubiquitin thioesterase 36) (Ubiquitin-specific-processing protease 36)	-0.0181825	0.941797
Q9UBD5	ORC3	LHLECSR	Q9UBD5_C639	Origin recognition complex subunit 3 (Origin recognition complex subunit Latheo)	-0.0182466	0.887205
Q13642	FHL1	FDCHYCR	Q13642_C7 ; Q13642_C10	Four and a half LIM domains protein 1 (FHL-1) (Skeletal muscle LIM-protein 1) (SLIM) (SLIM-1)	-0.0182481	0.854404
Q6ZT07	TBC1D9	LDGHTDCTLWTPFNK	Q6ZT07_C313	TBC1 domain family member 9 (TBC1 domain family member 9A)	-0.0182738	0.966221
Q5T5X7	BEND3	LGEQYSCYGDGGK	Q5T5X7_C434	BEN domain-containing protein 3	-0.0183185	0.871985
Q6ZRS2	SRCAP	QGWTKPNAFHVCITSYK	Q6ZRS2_C721	Helicase SRCAP (EC 3.6.4.-) (Domino homolog 2) (Snf2-related CBP activator)	-0.0183469	0.907682
P46976	GYG1	LHCWSLTQYSK	P46976_C89	Glycogenin-1 (GN-1) (GN1) (EC 2.4.1.186)	-0.0183539	0.78403
O00566	MPHOSPH10	ATGRPECFLTIQEGLASK	O00566_C27	U3 small nucleolar ribonucleoprotein protein MPP10 (M phase phosphoprotein 10)	-0.018442	0.827476
Q9H0H0	INTS2	EKPSGWSQICK	Q9H0H0_C1164	Integrator complex subunit 2 (Int2)	-0.0184739	0.908646
Q6P4F7	ARHGAP11A	DSSVSCIK	Q6P4F7_C895	Rho GTPase-activating protein 11A (Rho-type GTPase-activating protein 11A)	-0.0184751	0.883635
Q9NXH9	TRMT1	ANCYQR	Q9NXH9_C305	tRNA (guanine(26)-N(2))-dimethyltransferase (EC 2.1.1.216) (tRNA 2,2-dimethylguanosine-26 methyltransferase) (tRNA(guanine-26,N(2)-N(2)) methyltransferase) (tRNA(m(2,2)G26)dimethyltransferase)	-0.0184867	0.94913
Q9ULT8	HECTD1	AITYYLDVSAECTR	Q9ULT8_C88	E3 ubiquitin-protein ligase HECTD1 (EC 2.3.2.26) (E3 ligase for inhibin receptor) (EULIR) (HECT domain-containing protein 1)	-0.0185972	0.924114
Q99081	TCF12	DTGLPGCQSSLLR	Q99081_C129	Transcription factor 12 (TCF-12) (Class B basic helix-loop-helix protein 20) (bHLHb20) (DNA-binding protein HTF4) (E-box-binding protein) (Transcription factor HTF-4)	-0.0186157	0.896356
Q6AI08	HEATR6	NPALPLGTAPWTSQAYNALTSVVTSCK	Q6AI08_C1011	HEAT repeat-containing protein 6 (Amplified in breast cancer protein 1)	-0.0187019	0.821604
Q15572	TAF1C	LGAEASCQK	Q15572_C432	TATA box-binding protein-associated factor RNA polymerase I subunit C (RNA polymerase I-specific TBP-associated factor 110 kDa) (TAFI110) (TATA box-binding protein-associated factor 1C) (TBP-associated factor 1C) (Transcription initiation factor SL1/TIF-IB subunit C)	-0.0187147	0.835722
Q9NRK6	ABCB10	CGAFAGPGAPR	Q9NRK6_C102	ATP-binding cassette sub-family B member 10, mitochondrial (ABC-mitochondrial erythroid protein) (ABC-me protein) (ATP-binding cassette transporter 10) (ABC transporter 10 protein) (Mitochondrial ATP-binding cassette 2) (M-ABC2)	-0.0187277	0.881087
Q96D53	COQ8B	MSAALPAGLFAEQSLQALQQELAWECDYR	Q96D53_C285	Atypical kinase COQ8B, mitochondrial (EC 2.7.-.-) (AarF domain-containing protein kinase 4) (Coenzyme Q protein 8B)	-0.0188008	0.940725
Q9P2R7	SUCLA2	ILACDDLDEAAR	Q9P2R7_C430	Succinate--CoA ligase [ADP-forming] subunit beta, mitochondrial (EC 6.2.1.5) (ATP-specific succinyl-CoA synthetase subunit beta) (A-SCS) (Succinyl-CoA synthetase beta-A chain) (SCS-betaA)	-0.018818	0.645364
Q6ZNB6	NFXL1	ILDCQNHTCMK	Q6ZNB6_C670 ; Q6ZNB6_C675	NF-X1-type zinc finger protein NFXL1 (Ovarian zinc finger protein) (hOZFP)	-0.0188248	0.860478
Q8N6T3	ARFGAP1	KSPSSDSWTCADTSTER	Q8N6T3_C351	ADP-ribosylation factor GTPase-activating protein 1 (ARF GAP 1) (ADP-ribosylation factor 1 GTPase-activating protein) (ARF1 GAP) (ARF1-directed GTPase-activating protein)	-0.0190093	0.799256
P46782	RPS5	TIAECLADELINAAK	P46782_C172	Small ribosomal subunit protein uS7 (40S ribosomal protein S5) [Cleaved into: Small ribosomal subunit protein uS7, N-terminally processed (40S ribosomal protein S5, N-terminally processed)]	-0.0191023	0.848907
Q12979	ABR	EFYDNLCPK	Q12979_C158	Active breakpoint cluster region-related protein	-0.0191088	0.941813
Q8IZT6	ASPM	CFQAQK	Q8IZT6_C1500	Abnormal spindle-like microcephaly-associated protein (Abnormal spindle protein homolog) (Asp homolog)	-0.0191278	0.849107
P11908; P60891	PRPS2	VTAVIPCFPYAR	P11908_C91 ; P60891_C91	Ribose-phosphate pyrophosphokinase 2 (EC 2.7.6.1) (PPRibP) (Phosphoribosyl pyrophosphate synthase II) (PRS-II); Ribose-phosphate pyrophosphokinase 1 (EC 2.7.6.1) (PPRibP) (Phosphoribosyl pyrophosphate synthase I) (PRS-I)	-0.0191413	0.89517
O43747	AP1G1	STIVDCLK	O43747_C353	AP-1 complex subunit gamma-1 (Adaptor protein complex AP-1 subunit gamma-1) (Adaptor-related protein complex 1 subunit gamma-1) (Clathrin assembly protein complex 1 gamma-1 large chain) (Gamma1-adaptin) (Golgi adaptor HA1/AP1 adaptin subunit gamma-1)	-0.0191459	0.888451
Q6IBW4	NCAPH2	EGAPEPASCVK	Q6IBW4_C309	Condensin-2 complex subunit H2 (Chromosome-associated protein H2) (hCAP-H2) (Kleisin-beta) (Non-SMC condensin II complex subunit H2)	-0.0191619	0.917986
P50748	KNTC1	CLTEALPENR	P50748_C390	Kinetochore-associated protein 1 (Rough deal homolog) (HsROD) (Rod) (hRod)	-0.0192143	0.958724
Q9BV94	EDEM2	VECGFATIK	Q9BV94_C408	ER degradation-enhancing alpha-mannosidase-like protein 2	-0.0192393	0.901497
Q9NNW5	WDR6	VQNIGHCFGHSAR	Q9NNW5_C254	tRNA (34-2'-O)-methyltransferase regulator WDR6 (WD repeat-containing protein 6)	-0.0194409	0.890916
P41250	GARS1	NGECFR	P41250_C211	Glycine--tRNA ligase (EC 6.1.1.14) (Diadenosine tetraphosphate synthetase) (Ap4A synthetase) (EC 2.7.7.-) (Glycyl-tRNA synthetase) (GlyRS) (Glycyl-tRNA synthetase 1)	-0.0194414	0.912616
Q6R327	RICTOR	NVIDCQLSR	Q6R327_C218	Rapamycin-insensitive companion of mTOR (AVO3 homolog) (hAVO3)	-0.0194673	0.937371
Q9BZZ5	API5	QQLVELVAEQADLEQTFNPSDPDCVDR	Q9BZZ5_C234	Apoptosis inhibitor 5 (API-5) (Antiapoptosis clone 11 protein) (AAC-11) (Cell migration-inducing gene 8 protein) (Fibroblast growth factor 2-interacting factor) (FIF) (Protein XAGL)	-0.0195255	0.901864
P49454	CENPF	SQQAAQSADVSLNPCNTPQK	P49454_C142	Centromere protein F (CENP-F) (AH antigen) (Kinetochore protein CENPF) (Mitosin)	-0.0195704	0.861858
P04843	RPN1	LKTEGSDLCDR	P04843_C545	Dolichyl-diphosphooligosaccharide--protein glycosyltransferase subunit 1 (Dolichyl-diphosphooligosaccharide--protein glycosyltransferase 67 kDa subunit) (Ribophorin I) (RPN-I) (Ribophorin-1)	-0.0195878	0.976192
P43897	TSFM	YGALVICETSEQK	P43897_C240	Elongation factor Ts, mitochondrial (EF-Ts) (EF-TsMt)	-0.0196594	0.917152
Q86Y13	DZIP3	SCEADILK	Q86Y13_C261	E3 ubiquitin-protein ligase DZIP3 (EC 2.3.2.27) (DAZ-interacting protein 3) (RING-type E3 ubiquitin transferase DZIP3) (RNA-binding ubiquitin ligase of 138 kDa) (hRUL138)	-0.01969	0.919109
Q00604	NDP	CEGHCSQASR	Q00604_C65 ; Q00604_C69	Norrin (Norrie disease protein) (X-linked exudative vitreoretinopathy 2 protein)	-0.019694	0.955467
Q9UHF1	EGFL7	GDTCQSDVDECSAR	Q9UHF1_C141	Epidermal growth factor-like protein 7 (EGF-like protein 7) (Multiple epidermal growth factor-like domains protein 7) (Multiple EGF-like domains protein 7) (NOTCH4-like protein) (Vascular endothelial statin) (VE-statin) (Zneu1)	-0.0197448	0.945092
Q8IU81	IRF2BP1	MPWAMVWDFSEAVCR	Q8IU81_C33	Interferon regulatory factor 2-binding protein 1 (IRF-2-binding protein 1) (IRF-2BP1) (Probable E3 ubiquitin-protein ligase IRF2BP1) (EC 2.3.2.27) (Probable RING-type E3 ubiquitin transferase IRF2BP1)	-0.0197468	0.895007
Q9NXR7	BABAM2	SGCTSLTPGPNCDR	Q9NXR7_C53	BRISC and BRCA1-A complex member 2 (BRCA1-A complex subunit BRE) (BRCA1/BRCA2-containing complex subunit 45) (Brain and reproductive organ-expressed protein)	-0.0197534	0.90427
P56192	MARS1	CEHCAR	P56192_CNA	Methionine--tRNA ligase, cytoplasmic (EC 6.1.1.10) (Methionyl-tRNA synthetase) (MetRS)	-0.0197596	0.835296
Q8TBM8	DNAJB14	NGSTAGNSPHCR	Q8TBM8_C63	DnaJ homolog subfamily B member 14	-0.019766	0.921238
Q8WYQ5	DGCR8	SEVCILHEYMQR	Q8WYQ5_C514	Microprocessor complex subunit DGCR8 (DiGeorge syndrome critical region 8)	-0.01977	0.904132
Q9NQW6	ANLN	WCVLSGNCISYWTYPDDEK	Q9NQW6_C1013	Anillin	-0.0198461	0.923922
Q14008	CKAP5	IIVACIETLR	Q14008_C144	Cytoskeleton-associated protein 5 (Colonic and hepatic tumor overexpressed gene protein) (Ch-TOG)	-0.0199388	0.918856
Q8N5C6	SRBD1	WCIQNR	Q8N5C6_C466	S1 RNA-binding domain-containing protein 1	-0.01996	0.918806
Q9C0D5	TANC1	GQCALVHSALR	Q9C0D5_C1003	Protein TANC1 (Tetratricopeptide repeat, ankyrin repeat and coiled-coil domain-containing protein 1)	-0.020003	0.910802
Q9BXW9	FANCD2	VQEYHIMSSCYQR	Q9BXW9_C1061	Fanconi anemia group D2 protein (Protein FACD2)	-0.0200208	0.889736
Q9BQG0	MYBBP1A	IFTHHLCR	Q9BQG0_C884	Myb-binding protein 1A	-0.0200308	0.845013
Q9HCD5	NCOA5	SCTVNIMFGTPQEHR	Q9HCD5_C266	Nuclear receptor coactivator 5 (NCoA-5) (Coactivator independent of AF-2) (CIA)	-0.0200342	0.907466
Q7L2J0	MEPCE	FQYGNYCK	Q7L2J0_C419	7SK snRNA methylphosphate capping enzyme (MePCE) (EC 2.1.1.-) (Bicoid-interacting protein 3 homolog) (Bin3 homolog)	-0.0202048	0.805872
Q9Y4W6	AFG3L2	GGCWPR	Q9Y4W6_C14	AFG3-like protein 2 (EC 3.4.24.-) (Paraplegin-like protein)	-0.0202422	0.907481
O96028	NSD2	VGLFAVCDIPAGTELTFNYNLDCLGNEK	O96028_C1183	Histone-lysine N-methyltransferase NSD2 (EC 2.1.1.357) (Multiple myeloma SET domain-containing protein) (MMSET) (Nuclear SET domain-containing protein 2) (Protein trithorax-5) (Wolf-Hirschhorn syndrome candidate 1 protein)	-0.0202724	0.87476
Q8TEM1	NUP210	WLSTRPEVASIEPLGLDEQQCSQK	Q8TEM1_C76	Nuclear pore membrane glycoprotein 210 (Nuclear pore protein gp210) (Nuclear envelope pore membrane protein POM 210) (POM210) (Nucleoporin Nup210) (Pore membrane protein of 210 kDa)	-0.0203275	0.812883
Q9Y6B7	AP4B1	DQDPIVVVNCLR	Q9Y6B7_C179	AP-4 complex subunit beta-1 (AP-4 adaptor complex subunit beta) (Adaptor-related protein complex 4 subunit beta-1) (Beta subunit of AP-4) (Beta4-adaptin)	-0.0203639	0.923877
Q96LW4	PRIMPOL	EDVHVFALECK	Q96LW4_C69	DNA-directed primase/polymerase protein (hPrimpol1) (EC 2.7.7.-) (Coiled-coil domain-containing protein 111)	-0.0203901	0.941168
P53675	CLTCL1	CYEEGMYEAAK	P53675_C1205	Clathrin heavy chain 2 (Clathrin heavy chain on chromosome 22) (CLH-22)	-0.0204979	0.884432
P62877	RBX1	QVCPLDNR	P62877_C94	E3 ubiquitin-protein ligase RBX1 (EC 2.3.2.27) (EC 2.3.2.32) (E3 ubiquitin-protein transferase RBX1) (Protein ZYP) (RING finger protein 75) (RING-box protein 1) (Rbx1) (Regulator of cullins 1) (ROC1) [Cleaved into: E3 ubiquitin-protein ligase RBX1, N-terminally processed (E3 ubiquitin-protein transferase RBX1, N-terminally processed)]	-0.0206141	0.932819
Q00013	MPP1	LQEAFDQACSSPQWVPVSWVY	Q00013_C454	55 kDa erythrocyte membrane protein (p55) (Membrane protein, palmitoylated 1)	-0.0206313	0.887996
P25398	RPS12	QAHLCVLASNCDEPMYVK	P25398_C50 ; P25398_C56	Small ribosomal subunit protein eS12 (40S ribosomal protein S12)	-0.0206359	0.786619
P08708	RPS17	RVCEEIAIIPSK	P08708_C35	Small ribosomal subunit protein eS17 (40S ribosomal protein S17)	-0.0208024	0.895719
O15431	SLC31A1	KAVVVDITEHCH	O15431_C189	High affinity copper uptake protein 1 (Copper transporter 1) (hCTR1) (Solute carrier family 31 member 1) [Cleaved into: Truncated CTR1 form]	-0.0208185	0.920549
Q99575	POP1	ITDQEASENHVAATGSHLCVLR	Q99575_C804	Ribonucleases P/MRP protein subunit POP1 (hPOP1)	-0.0208611	0.626792
Q92917	GPKOW	GCTPSGEGADSEPR	Q92917_C137	G-patch domain and KOW motifs-containing protein (G-patch domain-containing protein 5) (Protein MOS2 homolog) (Protein T54)	-0.0208922	0.627043
Q14315	FLNC	VCAYGPGLK	Q14315_C1066	Filamin-C (FLN-C) (FLNc) (ABP-280-like protein) (ABP-L) (Actin-binding-like protein) (Filamin-2) (Gamma-filamin)	-0.0209058	0.697414
Q05823	RNASEL	TFCEGSPR	Q05823_C395	2-5A-dependent ribonuclease (2-5A-dependent RNase) (EC 3.1.26.-) (Ribonuclease 4) (Ribonuclease L) (RNase L)	-0.0209187	0.915914
Q504Q3	PAN2	SICLDQNTQAWCDTCEK	Q504Q3_C722	PAN2-PAN3 deadenylation complex catalytic subunit PAN2 (EC 3.1.13.4) (Inactive ubiquitin carboxyl-terminal hydrolase 52) (PAB1P-dependent poly(A)-specific ribonuclease) (Poly(A)-nuclease deadenylation complex subunit 2) (PAN deadenylation complex subunit 2)	-0.0209191	0.934108
O14757	CHEK1	AVDCPENIK	O14757_C48	Serine/threonine-protein kinase Chk1 (EC 2.7.11.1) (CHK1 checkpoint homolog) (Cell cycle checkpoint kinase) (Checkpoint kinase-1)	-0.020951	0.7933
Q16186	ADRM1	VPQCPSGR	Q16186_C88	Proteasomal ubiquitin receptor ADRM1 (110 kDa cell membrane glycoprotein) (Gp110) (Adhesion-regulating molecule 1) (ARM-1) (Proteasome regulatory particle non-ATPase 13) (hRpn13) (Rpn13 homolog)	-0.0210198	0.891435
P14923	JUP	EAMCPGVSGEDSSLLLATQVEGQATNLQR	P14923_C90	Junction plakoglobin (Catenin gamma) (Desmoplakin III) (Desmoplakin-3)	-0.021113	0.937372
Q9BUR4	WRAP53	MVEGDTIYDYCWYSLMSSAQPDTSYVASSSR	Q9BUR4_C230	Telomerase Cajal body protein 1 (WD repeat-containing protein 79) (WD40 repeat-containing protein antisense to TP53 gene) (WRAP53beta)	-0.0211646	0.879002
Q2KHT3	CLEC16A	LPCGDVEK	Q2KHT3_C657	Protein CLEC16A (C-type lectin domain family 16 member A)	-0.0211668	0.902227
Q86TE4	LUZP2	LQMPPCSECEVK	Q86TE4_C319 ; Q86TE4_C322	Leucine zipper protein 2	-0.0211715	0.91046
Q9BXB4	OSBPL11	NSSCGGGISSSSSSR	Q9BXB4_C34	Oxysterol-binding protein-related protein 11 (ORP-11) (OSBP-related protein 11)	-0.0211839	0.876321
Q4LE39	ARID4B	VVCVDYISLDK	Q4LE39_C178	AT-rich interactive domain-containing protein 4B (ARID domain-containing protein 4B) (180 kDa Sin3-associated polypeptide) (Sin3-associated polypeptide p180) (Breast cancer-associated antigen BRCAA1) (Histone deacetylase complex subunit SAP180) (Retinoblastoma-binding protein 1-like 1)	-0.0211992	0.721491
Q9BZK7	TBL1XR1	GICIHTLTK	Q9BZK7_C434	F-box-like/WD repeat-containing protein TBL1XR1 (Nuclear receptor corepressor/HDAC3 complex subunit TBLR1) (TBL1-related protein 1) (Transducin beta-like 1X-related protein 1)	-0.0212537	0.912124
Q15738	NSDHL	NVIETCK	Q15738_C132	Sterol-4-alpha-carboxylate 3-dehydrogenase, decarboxylating (EC 1.1.1.170) (Protein H105e3)	-0.0212634	0.841036
Q96PK6	RBM14	VIECDVVK	Q96PK6_C108	RNA-binding protein 14 (Paraspeckle protein 2) (PSP2) (RNA-binding motif protein 14) (RRM-containing coactivator activator/modulator) (Synaptotagmin-interacting protein) (SYT-interacting protein)	-0.021271	0.857906
Q8NI27	THOC2	ICQEEK	Q8NI27_C1152	THO complex subunit 2 (Tho2) (hTREX120)	-0.0213149	0.885468
Q9ULM3	YEATS2	TCDTMVFNHPAIK	Q9ULM3_C102	YEATS domain-containing protein 2	-0.0213377	0.869087
Q5H9F3	BCORL1	DVVLYCLQK	Q5H9F3_C1515	BCL-6 corepressor-like protein 1 (BCoR-L1) (BCoR-like protein 1)	-0.0214219	0.726016
Q8IU81	IRF2BP1	LFTEYPCGSGNVYAGVLAVAR	Q8IU81_C280	Interferon regulatory factor 2-binding protein 1 (IRF-2-binding protein 1) (IRF-2BP1) (Probable E3 ubiquitin-protein ligase IRF2BP1) (EC 2.3.2.27) (Probable RING-type E3 ubiquitin transferase IRF2BP1)	-0.0215653	0.838714
P33993	MCM7	GNINICLMGDPGVAK	P33993_C378	DNA replication licensing factor MCM7 (EC 3.6.4.12) (CDC47 homolog) (P1.1-MCM3)	-0.0215743	0.667463
P50570	DNM2	LKEPCLK	P50570_C424	Dynamin-2 (EC 3.6.5.5)	-0.0215786	0.883279
Q9UIF8	BAZ2B	LQGEVAYYAPCGK	Q9UIF8_C776	Bromodomain adjacent to zinc finger domain protein 2B (hWALp4)	-0.0215844	0.875353
O75369	FLNB	SSTETCYSAIPK	O75369_C2501	Filamin-B (FLN-B) (ABP-278) (ABP-280 homolog) (Actin-binding-like protein) (Beta-filamin) (Filamin homolog 1) (Fh1) (Filamin-3) (Thyroid autoantigen) (Truncated actin-binding protein) (Truncated ABP)	-0.0216121	0.84379
Q5JTH9	RRP12	LSVLDLVVALAPCADEAAISK	Q5JTH9_C763	RRP12-like protein	-0.0216385	0.717158
O60287	URB1	QCYELCAR	O60287_C1801 ; O60287_C1805	Nucleolar pre-ribosomal-associated protein 1 (Nucleolar protein 254 kDa) (URB1 ribosome biogenesis 1 homolog)	-0.0216718	0.946105
O43175	PHGDH	VLISDSLDPCCRK	O43175_CNA	D-3-phosphoglycerate dehydrogenase (3-PGDH) (EC 1.1.1.95) (2-oxoglutarate reductase) (EC 1.1.1.399) (Malate dehydrogenase) (EC 1.1.1.37)	-0.0217262	0.943178
O43660	PLRG1	SPYLFSCGEDK	O43660_C264	Pleiotropic regulator 1	-0.0217919	0.682373
Q15269	PWP2	CVGLSPDGR	Q15269_C60	Periodic tryptophan protein 2 homolog	-0.0218554	0.856739
P54132	BLM	ICASNR	P54132_C771	RecQ-like DNA helicase BLM (EC 3.6.4.12) (Bloom syndrome protein) (DNA helicase, RecQ-like type 2) (RecQ2) (RecQ protein-like 3)	-0.0219667	0.405078
Q2M1P5	KIF7	ACTDAAYSLLR	Q2M1P5_C415	Kinesin-like protein KIF7	-0.0219683	0.815703
Q7L5Y9	MAEA	TPQCYK	Q7L5Y9_C302	E3 ubiquitin-protein transferase MAEA (EC 2.3.2.27) (Cell proliferation-inducing gene 5 protein) (Erythroblast macrophage protein) (Human lung cancer oncogene 10 protein) (HLC-10) (Macrophage erythroblast attacher) (P44EMLP)	-0.0219927	0.920858
Q9NRR4	DROSHA	FMLYAHGPDLCR	Q9NRR4_C1031	Ribonuclease 3 (EC 3.1.26.3) (Protein Drosha) (Ribonuclease III) (RNase III) (p241)	-0.0219927	0.908871
Q96RL1	UIMC1	EYQCHVDSCLQLAK	Q96RL1_C577	BRCA1-A complex subunit RAP80 (Receptor-associated protein 80) (Retinoid X receptor-interacting protein 110) (Ubiquitin interaction motif-containing protein 1)	-0.0219958	0.908045
Q5TC82	RC3H1	ELSMENQCSLDMK	Q5TC82_C1049	Roquin-1 (Roquin) (EC 2.3.2.27) (RING finger and C3H zinc finger protein 1) (RING finger and CCCH-type zinc finger domain-containing protein 1) (RING finger protein 198)	-0.0220139	0.865702
Q8ND82	ZNF280C	CIECHSK	Q8ND82_C621	Zinc finger protein 280C (Suppressor of hairy wing homolog 3) (Zinc finger protein 633)	-0.0220185	0.853605
Q05932	FPGS	GSTCAFTECILR	Q05932_C111	Folylpolyglutamate synthase, mitochondrial (EC 6.3.2.17) (Folylpoly-gamma-glutamate synthetase) (FPGS) (Tetrahydrofolylpolyglutamate synthase) (Tetrahydrofolate synthase)	-0.0220192	0.937649
Q9Y6V7	DDX49	QPTPVQLGCIPAILEGR	Q9Y6V7_C32	Probable ATP-dependent RNA helicase DDX49 (EC 3.6.4.13) (DEAD box protein 49)	-0.022034	0.893304
P22314	UBA1	SIPICTLK	P22314_C632	Ubiquitin-like modifier-activating enzyme 1 (EC 6.2.1.45) (Protein A1S9) (Ubiquitin-activating enzyme E1)	-0.0220454	0.754329
Q71SY5	MED25	SLPCQVYVNHGENLK	Q71SY5_C429	Mediator of RNA polymerase II transcription subunit 25 (Activator interaction domain-containing protein 1) (Activator-recruited cofactor 92 kDa component) (ARC92) (Mediator complex subunit 25) (p78)	-0.0220765	0.783241
Q96Q89	KIF20B	LICNETVEVPK	Q96Q89_C813	Kinesin-like protein KIF20B (Cancer/testis antigen 90) (CT90) (Kinesin family member 20B) (Kinesin-related motor interacting with PIN1) (M-phase phosphoprotein 1) (MPP1)	-0.0221776	0.919664
O95835	LATS1	LTDFGLCTGFR	O95835_C850	Serine/threonine-protein kinase LATS1 (EC 2.7.11.1) (Large tumor suppressor homolog 1) (WARTS protein kinase) (h-warts)	-0.0222023	0.894623
Q8N1F7	NUP93	CVSELVIESR	Q8N1F7_C569	Nuclear pore complex protein Nup93 (93 kDa nucleoporin) (Nucleoporin Nup93)	-0.0222376	0.700019
Q9UBV2	SEL1L	SCHTAVELFK	Q9UBV2_C539	Protein sel-1 homolog 1 (Suppressor of lin-12-like protein 1) (Sel-1L)	-0.022258	0.891567
Q9UKN8	GTF3C4	TEVAECK	Q9UKN8_C129	General transcription factor 3C polypeptide 4 (EC 2.3.1.48) (TF3C-delta) (Transcription factor IIIC 90 kDa subunit) (TFIIIC 90 kDa subunit) (TFIIIC90) (Transcription factor IIIC subunit delta)	-0.0222987	0.855467
P49792	RANBP2	IVKEPTSHDNKDICK	P49792_C1335	E3 SUMO-protein ligase RanBP2 (EC 2.3.2.-) (358 kDa nucleoporin) (Nuclear pore complex protein Nup358) (Nucleoporin Nup358) (Ran-binding protein 2) (RanBP2) (p270)	-0.0223049	0.954196
Q9UG63	ABCF2	LIQQVAQEIWVCEK	Q9UG63_C586	ATP-binding cassette sub-family F member 2 (Iron-inhibited ABC transporter 2)	-0.0223754	0.903644
Q9H1P3	OSBPL2	ASCQPQPLER	Q9H1P3_C122	Oxysterol-binding protein-related protein 2 (ORP-2) (OSBP-related protein 2)	-0.0224122	0.795641
Q8NFH4	NUP37	FCTSAADMK	Q8NFH4_C96	Nucleoporin Nup37 (p37) (Nup107-160 subcomplex subunit Nup37)	-0.0224175	0.923052
Q9H974	QTRT2	TGDHTMDIPGCLLYTK	Q9H974_C33	Queuine tRNA-ribosyltransferase accessory subunit 2 (Queuine tRNA-ribosyltransferase domain-containing protein 1)	-0.0224946	0.88459
P55072	VCP	LGDVISIQPCPDVK	P55072_C105	Transitional endoplasmic reticulum ATPase (TER ATPase) (EC 3.6.4.6) (15S Mg(2+)-ATPase p97 subunit) (Valosin-containing protein) (VCP)	-0.0225809	0.885579
P48735	IDH2	DLAGCIHGLSNVK	P48735_C418	Isocitrate dehydrogenase [NADP], mitochondrial (IDH) (EC 1.1.1.42) (ICD-M) (IDP) (NADP(+)-specific ICDH) (Oxalosuccinate decarboxylase)	-0.0225857	0.860348
Q9BZ95	NSD3	CNCKPADENPCGLESECLNR	Q9BZ95_C1108 ; Q9BZ95_C1114	Histone-lysine N-methyltransferase NSD3 (EC 2.1.1.370) (EC 2.1.1.371) (Nuclear SET domain-containing protein 3) (Protein whistle) (WHSC1-like 1 isoform 9 with methyltransferase activity to lysine) (Wolf-Hirschhorn syndrome candidate 1-like protein 1) (WHSC1-like protein 1)	-0.0225907	0.770493
Q9UID3	VPS51	CVELGAYGQAVR	Q9UID3_C190	Vacuolar protein sorting-associated protein 51 homolog (Another new gene 2 protein) (Protein fat-free homolog)	-0.0226255	0.902522
P08133	ANXA6	QEVCQSYK	P08133_C59	Annexin A6 (67 kDa calelectrin) (Annexin VI) (Annexin-6) (Calphobindin-II) (CPB-II) (Chromobindin-20) (Lipocortin VI) (Protein III) (p68) (p70)	-0.0226669	0.883192
Q9H5Z1	DHX35	WCQEHFLNYK	Q9H5Z1_C565	Probable ATP-dependent RNA helicase DHX35 (EC 3.6.4.13) (DEAH box protein 35)	-0.0227735	0.868866
P41250	GARS1	SCYDLSCHAR	P41250_CNA	Glycine--tRNA ligase (EC 6.1.1.14) (Diadenosine tetraphosphate synthetase) (Ap4A synthetase) (EC 2.7.7.-) (Glycyl-tRNA synthetase) (GlyRS) (Glycyl-tRNA synthetase 1)	-0.0228559	0.760636
Q8NBI6	XXYLT1	IYHGNCNTPIPED	Q8NBI6_C386	Xyloside xylosyltransferase 1 (EC 2.4.2.62) (UDP-xylose:alpha-xyloside alpha-1,3-xylosyltransferase)	-0.0228826	0.901624
Q29RF7	PDS5A	YCLHGEAGK	Q29RF7_C430	Sister chromatid cohesion protein PDS5 homolog A (Cell proliferation-inducing gene 54 protein) (Sister chromatid cohesion protein 112) (SCC-112)	-0.0229383	0.730407
Q969S9	GFM2	VTLAQTAVPVLCGSALK	Q969S9_C329	Ribosome-releasing factor 2, mitochondrial (RRF2mt) (EC 3.6.5.-) (Elongation factor G 2, mitochondrial) (EF-G2mt) (mEF-G 2) (Elongation factor G2) (hEFG2)	-0.022981	0.887957
Q9NRR5	UBQLN4	DKEEIVICDR	Q9NRR5_C29	Ubiquilin-4 (Ataxin-1 interacting ubiquitin-like protein) (A1Up) (Ataxin-1 ubiquitin-like-interacting protein A1U) (Connexin43-interacting protein of 75 kDa) (CIP75)	-0.0229901	0.915497
P49821	NDUFV1	LLEGCLVGGR	P49821_C142	NADH dehydrogenase [ubiquinone] flavoprotein 1, mitochondrial (EC 7.1.1.2) (Complex I-51kD) (CI-51kD) (NADH dehydrogenase flavoprotein 1) (NADH-ubiquinone oxidoreductase 51 kDa subunit)	-0.0230345	0.759908
Q8TB03	CXorf38	QFQPQCQVCAEWK	Q8TB03_C80	Uncharacterized protein CXorf38	-0.0230417	0.894241
O95067	CCNB2	IEDIDNEDWENPQLCSDYVK	O95067_C131	G2/mitotic-specific cyclin-B2	-0.0230493	0.917171
Q06265	EXOSC9	ETPLSNCER	Q06265_C9	Exosome complex component RRP45 (Autoantigen PM/Scl 1) (Exosome component 9) (P75 polymyositis-scleroderma overlap syndrome-associated autoantigen) (Polymyositis/scleroderma autoantigen 1) (Polymyositis/scleroderma autoantigen 75 kDa) (PM/Scl-75)	-0.0230541	0.686423
O75410	TACC1	LASTSCGQK	O75410_C514	Transforming acidic coiled-coil-containing protein 1 (Gastric cancer antigen Ga55) (Taxin-1)	-0.0230631	0.819304
Q5T3I0	GPATCH4	ILTDEMLLQACEGR	Q5T3I0_C152	G patch domain-containing protein 4	-0.0230836	0.859687
Q9NV66	TYW1	GEGDCDVVK	Q9NV66_C215	S-adenosyl-L-methionine-dependent tRNA 4-demethylwyosine synthase TYW1 (EC 4.1.3.44) (Radical S-adenosyl methionine and flavodoxin domain-containing protein 1) (tRNA wybutosine-synthesizing protein 1 homolog) (tRNA-yW-synthesizing protein)	-0.0230836	0.866426
Q5T9L3	WLS	WFVPWGPNHCDK	Q5T9L3_C71	Protein wntless homolog (Integral membrane protein GPR177) (Protein evenness interrupted homolog) (EVI) (Putative NF-kappa-B-activating protein 373)	-0.0231072	0.753234
P30260	CDC27	GHSCTTPQCK	P30260_C71	Cell division cycle protein 27 homolog (Anaphase-promoting complex subunit 3) (APC3) (CDC27 homolog) (CDC27Hs) (H-NUC)	-0.0231642	0.604076
Q6ZRV2	FAM83H	SLESCLLDLR	Q6ZRV2_C789	Protein FAM83H	-0.0232074	0.869898
Q96QT6	PHF12	TENATGPSSCPQR	Q96QT6_C613	PHD finger protein 12 (PHD factor 1) (Pf1)	-0.0232074	0.770219
Q8IVS2	MCAT	SCNMQAWK	Q8IVS2_C361	Malonyl-CoA-acyl carrier protein transacylase, mitochondrial (MCT) (EC 2.3.1.39) (Mitochondrial malonyl CoA:ACP acyltransferase) (Mitochondrial malonyltransferase) ([Acyl-carrier-protein] malonyltransferase)	-0.0232453	0.909423
Q9HCK1	ZDBF2	CNLVDIGQATNNR	Q9HCK1_C162	DBF4-type zinc finger-containing protein 2	-0.0232475	0.778882
P19447	ERCC3	MWSTIDDSQICR	P19447_C390	General transcription and DNA repair factor IIH helicase subunit XPB (TFIIH subunit XPB) (EC 3.6.4.12) (Basic transcription factor 2 89 kDa subunit) (BTF2 p89) (DNA excision repair protein ERCC-3) (DNA repair protein complementing XP-B cells) (TFIIH basal transcription factor complex 89 kDa subunit) (TFIIH 89 kDa subunit) (TFIIH p89) (Xeroderma pigmentosum group B-complementing protein)	-0.023304	0.950276
Q9BV44	THUMPD3	HCFTSNEAAR	Q9BV44_C239	tRNA (guanine(6)-N2)-methyltransferase THUMP3 (EC 2.1.1.256) (THUMP domain-containing protein 3)	-0.0233517	0.864319
Q8NCA5	FAM98A	LCAWLVSELR	Q8NCA5_C46	Protein FAM98A	-0.0233798	0.837716
Q96AY2	EME1	CFSAQNPPR	Q96AY2_C369	Crossover junction endonuclease EME1 (EC 3.1.22.-) (MMS4 homolog) (hMMS4)	-0.0234201	0.867579
Q96ME7	ZNF512	GSVSCPTCQAVGR	Q96ME7_CNA	Zinc finger protein 512	-0.0234209	0.813507
Q92800; Q15910	EZH1	NCSIQR.	Q92800_C605 ; Q15910_C604	Histone-lysine N-methyltransferase EZH1 (EC 2.1.1.356) (ENX-2) (Enhancer of zeste homolog 1); Histone-lysine N-methyltransferase EZH2 (EC 2.1.1.356) (ENX-1) (Enhancer of zeste homolog 2) (Lysine N-methyltransferase 6)	-0.0234507	0.91064
Q13439	GOLGA4	TCTVSELEAQLR	Q13439_C1269	Golgin subfamily A member 4 (256 kDa golgin) (Golgin-245) (Protein 72.1) (Trans-Golgi p230)	-0.0235125	0.895665
O43252	PAPSS1	LDGCTAFALMYEGR	O43252_C323	Bifunctional 3'-phosphoadenosine 5'-phosphosulfate synthase 1 (PAPS synthase 1) (PAPSS 1) (Sulfurylase kinase 1) (SK 1) (SK1) [Includes: Sulfate adenylyltransferase (EC 2.7.7.4) (ATP-sulfurylase) (Sulfate adenylate transferase) (SAT); Adenylyl-sulfate kinase (EC 2.7.1.25) (3'-phosphoadenosine-5'-phosphosulfate synthase) (APS kinase) (Adenosine-5'-phosphosulfate 3'-phosphotransferase) (Adenylylsulfate 3'-phosphotransferase)]	-0.0235178	0.945706
Q9H089	LSG1	CEDLECYVK	Q9H089_CNA	Large subunit GTPase 1 homolog (hLsg1) (EC 3.6.1.-)	-0.0235241	0.811407
Q6P2C8	MED27	LFQAPCQR	Q6P2C8_C281	Mediator of RNA polymerase II transcription subunit 27 (Cofactor required for Sp1 transcriptional activation subunit 8) (CRSP complex subunit 8) (Mediator complex subunit 27) (P37 TRAP/SMCC/PC2 subunit) (Transcriptional coactivator CRSP34)	-0.023565	0.742447
Q7Z2W4	ZC3HAV1	ILCAHGGR	Q7Z2W4_C15	Zinc finger CCCH-type antiviral protein 1 (ADP-ribosyltransferase diphtheria toxin-like 13) (ARTD13) (Inactive Poly [ADP-ribose] polymerase 13) (PARP13) (Zinc finger CCCH domain-containing protein 2) (Zinc finger antiviral protein) (ZAP)	-0.0235708	0.924577
Q96I24	FUBP3	SSGCFPNMAAK	Q96I24_C460	Far upstream element-binding protein 3 (FUSE-binding protein 3)	-0.0236271	0.81406
Q5VT06	CEP350	DSQSCR	Q5VT06_C2412	Centrosome-associated protein 350 (Cep350) (Centrosome-associated protein of 350 kDa)	-0.0236751	0.900106
Q9BSF8	BTBD10	HVDFQCVK	Q9BSF8_C419	BTB/POZ domain-containing protein 10 (Glucose metabolism-related protein 1)	-0.0238245	0.803676
Q9H501	ESF1	LAVCNMDWDR	Q9H501_C353	ESF1 homolog (ABT1-associated protein)	-0.0238879	0.753513
O43896	KIF1C	CHDQLTGLDSEK	O43896_C229	Kinesin-like protein KIF1C	-0.0239194	0.906052
Q96HC4	PDLIM5	GALYCELCYEK	Q96HC4_C467 ; Q96HC4_C470	PDZ and LIM domain protein 5 (Enigma homolog) (Enigma-like PDZ and LIM domains protein)	-0.0239243	0.837501
Q9Y6Q2	STON1	EDCAFSSPFWK	Q9Y6Q2_C180	Stonin-1 (Stoned B-like factor)	-0.0239288	0.925496
O43175	PHGDH	VLISDSLDPCCR	O43175_CNA	D-3-phosphoglycerate dehydrogenase (3-PGDH) (EC 1.1.1.95) (2-oxoglutarate reductase) (EC 1.1.1.399) (Malate dehydrogenase) (EC 1.1.1.37)	-0.0240055	0.833009
Q8IZ52	CHPF	MLLQQLRPHLEGCR	Q8IZ52_C266	Chondroitin sulfate synthase 2 (EC 2.4.1.175) (EC 2.4.1.226) (Chondroitin glucuronyltransferase 2) (Chondroitin-polymerizing factor) (ChPF) (Glucuronosyl-N-acetylgalactosaminyl-proteoglycan 4-beta-N-acetylgalactosaminyltransferase II) (N-acetylgalactosaminyl-proteoglycan 3-beta-glucuronosyltransferase II) (N-acetylgalactosaminyltransferase 2)	-0.0240205	0.757029
Q9H0H0	INTS2	NEACEDGVSDLVCFVSGLLLGTNAK	Q9H0H0_C291 ; Q9H0H0_C300	Integrator complex subunit 2 (Int2)	-0.0240215	0.918605
O43865; Q96HN2	AHCYL1	GCCAALK	O43865_C326 ; O43865_C327 ; Q96HN2_C407 ; Q96HN2-_C408	S-adenosylhomocysteine hydrolase-like protein 1 (DC-expressed AHCY-like molecule) (IP(3)Rs binding protein released with IP(3)) (IRBIT) (Putative adenosylhomocysteinase 2) (S-adenosyl-L-homocysteine hydrolase 2) (AdoHcyase 2); Adenosylhomocysteinase 3 (AdoHcyase 3) (EC 3.13.2.1) (IP(3)Rs binding protein released with IP(3) 2) (IRBIT2) (Long-IRBIT) (S-adenosyl-L-homocysteine hydrolase 3) (S-adenosylhomocysteine hydrolase-like protein 2)	-0.0240345	0.882773
Q9NR12	PDLIM7	GAIFCPPCYDVR	Q9NR12_C332	PDZ and LIM domain protein 7 (LIM mineralization protein) (LMP) (Protein enigma)	-0.0241481	0.852451
Q86TW2	ADCK1	LGAGDLYPLFACMLTAR	Q86TW2_C386	AarF domain-containing protein kinase 1 (EC 2.7.-.-)	-0.0241928	0.946566
Q9UJV9	DDX41	GCAFCGGLGHR	Q9UJV9_C585	Probable ATP-dependent RNA helicase DDX41 (EC 3.6.4.13) (DEAD box protein 41) (DEAD box protein abstrakt homolog)	-0.0242642	0.861681
Q3MIT2	PUS10	FCGVDFHAPYK	Q3MIT2_C29	tRNA pseudouridine synthase Pus10 (Hup10) (EC 5.4.99.25) (Coiled-coil domain-containing protein 139) (tRNA pseudouridine 55 synthase) (Psi55 synthase) (tRNA pseudouridylate synthase) (tRNA-uridine isomerase)	-0.0242772	0.868171
Q9UJX6	ANAPC2	QQCWCR	Q9UJX6_CNA	Anaphase-promoting complex subunit 2 (APC2) (Cyclosome subunit 2)	-0.0243499	0.71173
Q9BZE9	ASPSCR1	QDFNPCEYDLK	Q9BZE9_C48	Tether containing UBX domain for GLUT4 (Alveolar soft part sarcoma chromosomal region candidate gene 1 protein) (Alveolar soft part sarcoma locus) (Renal papillary cell carcinoma protein 17) (UBX domain-containing protein 9)	-0.0244165	0.904607
Q96PQ6	ZNF317	GAHQGACADWETPSK	Q96PQ6_C127	Zinc finger protein 317	-0.0244199	0.851827
Q9UIG0	BAZ1B	MHVLLGMLDACIK	Q9UIG0_C1175	Tyrosine-protein kinase BAZ1B (EC 2.7.10.2) (Bromodomain adjacent to zinc finger domain protein 1B) (Williams syndrome transcription factor) (Williams-Beuren syndrome chromosomal region 10 protein) (Williams-Beuren syndrome chromosomal region 9 protein) (hWALp2)	-0.024426	0.892234
Q9BZE4	GTPBP4	MCTVIK	Q9BZE4_C138	GTP-binding protein 4 (Chronic renal failure gene protein) (GTP-binding protein NGB) (Nucleolar GTP-binding protein 1)	-0.0244928	0.836267
P13010	XRCC5	ETVYCLNDDDETEVLKEDIIQGFR	P13010_C296	X-ray repair cross-complementing protein 5 (EC 3.6.4.-) (86 kDa subunit of Ku antigen) (ATP-dependent DNA helicase 2 subunit 2) (ATP-dependent DNA helicase II 80 kDa subunit) (CTC box-binding factor 85 kDa subunit) (CTC85) (CTCBF) (DNA repair protein XRCC5) (Ku80) (Ku86) (Lupus Ku autoantigen protein p86) (Nuclear factor IV) (Thyroid-lupus autoantigen) (TLAA) (X-ray repair complementing defective repair in Chinese hamster cells 5 (double-strand-break rejoining))	-0.0245864	0.791331
Q96PE3	INPP4A	QLVTVCDCK	Q96PE3_C464	Inositol polyphosphate-4-phosphatase type I A (Inositol polyphosphate 4-phosphatase type I) (Type I inositol 3,4-bisphosphate 4-phosphatase) (EC 3.1.3.66)	-0.0245986	0.890927
Q8IYB8	SUPV3L1	YVFCTAPINK	Q8IYB8_C575	ATP-dependent RNA helicase SUPV3L1, mitochondrial (EC 3.6.4.13) (Suppressor of var1 3-like protein 1) (SUV3-like protein 1)	-0.0246084	0.869552
Q96A33	CCDC47	EMQDLSEFCSDKPK	Q96A33_C283	PAT complex subunit CCDC47 (Calumin) (Coiled-coil domain-containing protein 47)	-0.0247448	0.900841
Q9BR61	ACBD6	DQDGCLPEEVTGCK	Q9BR61_C267	Acyl-CoA-binding domain-containing protein 6	-0.0247831	0.921692
Q8TF39	ZNF483	WFCYSEVAGPR	Q8TF39_C59	Zinc finger protein 483 (Zinc finger protein with KRAB and SCAN domains 16)	-0.0249295	0.907297
O14654	IRS4	CGHSEQYFFLEVGR	O14654_C285	Insulin receptor substrate 4 (IRS-4) (160 kDa phosphotyrosine protein) (py160) (Phosphoprotein of 160 kDa) (pp160)	-0.0249325	0.834553
Q9BW19	KIFC1	VNQCVIGTAQANR	Q9BW19_C663	Kinesin-like protein KIFC1 (Kinesin-like protein 2) (Kinesin-related protein HSET)	-0.0249436	0.906493
Q5SRE5	NUP188	FLGLDEEQSVQLLQCYLQEDYR	Q5SRE5_C95	Nucleoporin NUP188 (hNup188)	-0.025004	0.859486
P19174	PLCG1	GLEPCAISIEVLGAR	P19174_C1088	1-phosphatidylinositol 4,5-bisphosphate phosphodiesterase gamma-1 (EC 3.1.4.11) (PLC-148) (Phosphoinositide phospholipase C-gamma-1) (Phospholipase C-II) (PLC-II) (Phospholipase C-gamma-1) (PLC-gamma-1)	-0.0251914	0.912838
Q969U7	PSMG2	TLYDESCSK	Q969U7_C195	Proteasome assembly chaperone 2 (PAC-2) (Hepatocellular carcinoma-susceptibility protein 3) (Tumor necrosis factor superfamily member 5-induced protein 1)	-0.0253537	0.849807
Q96EB6	SIRT1	GCPGAAAAALWR	Q96EB6_C67	NAD-dependent protein deacetylase sirtuin-1 (hSIRT1) (EC 2.3.1.286) (NAD-dependent protein deacylase sirtuin-1) (EC 2.3.1.-) (Regulatory protein SIR2 homolog 1) (SIR2-like protein 1) (hSIR2) [Cleaved into: SirtT1 75 kDa fragment (75SirT1)]	-0.0253605	0.936976
Q9H0D6	XRN2	KYPSIIVNCVEEKPK	Q9H0D6_C21	5'-3' exoribonuclease 2 (EC 3.1.13.-) (DHM1-like protein) (DHP protein)	-0.025463	0.854069
Q8IUR0	TRAPPC5	ENSTLNCASFTAGIVEAVLTHSGFPAK	Q8IUR0_C139	Trafficking protein particle complex subunit 5	-0.0254859	0.880669
Q7Z3U7	MON2	VCPLVIK	Q7Z3U7_C276	Protein MON2 homolog (Protein SF21)	-0.0255184	0.762079
Q7L9B9	EEPD1	FCTELNQPTLPNIR	Q7L9B9_C312	Endonuclease/exonuclease/phosphatase family domain-containing protein 1	-0.0255628	0.907554
P40937	RFC5	TSTILACAK	P40937_C73	Replication factor C subunit 5 (Activator 1 36 kDa subunit) (A1 36 kDa subunit) (Activator 1 subunit 5) (Replication factor C 36 kDa subunit) (RF-C 36 kDa subunit) (RFC36)	-0.0255692	0.75578
O75165	DNAJC13	CWAQGMDGWRPLQSIPQLK	O75165_C1009	DnaJ homolog subfamily C member 13 (Required for receptor-mediated endocytosis 8) (RME-8)	-0.0255699	0.892851
P18206	VCL	TNLLQVCER	P18206_C1053	Vinculin (Metavinculin) (MV)	-0.0257136	0.770567
Q9ULK4	MED23	SPGPFPNCDWR	Q9ULK4_C1090	Mediator of RNA polymerase II transcription subunit 23 (Activator-recruited cofactor 130 kDa component) (ARC130) (Cofactor required for Sp1 transcriptional activation subunit 3) (CRSP complex subunit 3) (Mediator complex subunit 23) (Protein sur-2 homolog) (hSur-2) (Transcriptional coactivator CRSP130) (Vitamin D3 receptor-interacting protein complex 130 kDa component) (DRIP130)	-0.0257172	0.747217
Q9UHR4	BAIAP2L1	FIADGCK	Q9UHR4_C182	Brain-specific angiogenesis inhibitor 1-associated protein 2-like protein 1 (BAI1-associated protein 2-like protein 1) (Insulin receptor tyrosine kinase substrate)	-0.0257188	0.830096
P25054	APC	FCSYGQYPADLAHK	P25054_C995	Adenomatous polyposis coli protein (Protein APC) (Deleted in polyposis 2.5)	-0.0257478	0.834782
Q9H0D6	XRN2	FDSNCITPGTEFMDNLAK	Q9H0D6_C159	5'-3' exoribonuclease 2 (EC 3.1.13.-) (DHM1-like protein) (DHP protein)	-0.0257723	0.846917
Q8IYH5	ZZZ3	STVGLNGLDESFCGR	Q8IYH5_C24	ZZ-type zinc finger-containing protein 3	-0.0257744	0.934469
Q9NU22	MDN1	FEAVLSEPCR	Q9NU22_C3985	Midasin (Dynein-related AAA-ATPase MDN1) (MIDAS-containing protein)	-0.0257801	0.774441
P19447	ERCC3	VQCAEVWCPMSPEFYR	P19447_C512	General transcription and DNA repair factor IIH helicase subunit XPB (TFIIH subunit XPB) (EC 3.6.4.12) (Basic transcription factor 2 89 kDa subunit) (BTF2 p89) (DNA excision repair protein ERCC-3) (DNA repair protein complementing XP-B cells) (TFIIH basal transcription factor complex 89 kDa subunit) (TFIIH 89 kDa subunit) (TFIIH p89) (Xeroderma pigmentosum group B-complementing protein)	-0.0258111	0.749719
Q01813	PFKP	AACNLLQR	Q01813_C112	ATP-dependent 6-phosphofructokinase, platelet type (ATP-PFK) (PFK-P) (EC 2.7.1.11) (6-phosphofructokinase type C) (Phosphofructo-1-kinase isozyme C) (PFK-C) (Phosphohexokinase)	-0.0258657	0.793563
Q9NZN5; O15085	ARHGEF12	CVIIQK	Q9NZN5_C72 ; O15085_C47	Rho guanine nucleotide exchange factor 12 (Leukemia-associated RhoGEF); Rho guanine nucleotide exchange factor 11 (PDZ-RhoGEF)	-0.0258767	0.816296
P57078	RIPK4	CWQGDPR	P57078_C265	Receptor-interacting serine/threonine-protein kinase 4 (EC 2.7.11.1) (Ankyrin repeat domain-containing protein 3) (PKC-delta-interacting protein kinase)	-0.0258869	0.878096
Q9BSW2	CRACR2A	NELECALK	Q9BSW2_C220	EF-hand calcium-binding domain-containing protein 4B (Calcium release-activated calcium channel regulator 2A) (CRAC channel regulator 2A) (Calcium release-activated channel regulator 2A) (Ras-related protein Rab-46)	-0.0258952	0.795571
P22234	PAICS	ACGNFGIPCELR	P22234_CNA	Bifunctional phosphoribosylaminoimidazole carboxylase/phosphoribosylaminoimidazole succinocarboxamide synthetase (PAICS) [Includes: Phosphoribosylaminoimidazole carboxylase (EC 4.1.1.21) (AIR carboxylase) (AIRC); Phosphoribosylaminoimidazole succinocarboxamide synthetase (EC 6.3.2.6) (SAICAR synthetase)]	-0.0259037	0.793162
Q9H5K3	POMK	QSTVDPTHCPYGHFR	Q9H5K3_C55	Protein O-mannose kinase (POMK) (EC 2.7.1.183) (Protein kinase-like protein SgK196) (Sugen kinase 196)	-0.025914	0.923004
P30154; P30153	PPP2R1B	LNSLCMAWLVDHVYAIR	P30154_C459 ; P30153_C447	Serine/threonine-protein phosphatase 2A 65 kDa regulatory subunit A beta isoform (PP2A subunit A isoform PR65-beta) (PP2A subunit A isoform R1-beta); Serine/threonine-protein phosphatase 2A 65 kDa regulatory subunit A alpha isoform (Medium tumor antigen-associated 61 kDa protein) (PP2A subunit A isoform PR65-alpha) (PP2A subunit A isoform R1-alpha)	-0.0259233	0.929519
Q9H2H9	SLC38A1	ETGCMVYEK	Q9H2H9_C131	Sodium-coupled neutral amino acid symporter 1 (Amino acid transporter A1) (N-system amino acid transporter 2) (Solute carrier family 38 member 1) (System A amino acid transporter 1) (System N amino acid transporter 1)	-0.0259298	0.89273
Q9UM13	ANAPC10	TLCIYADYK	Q9UM13_C78	Anaphase-promoting complex subunit 10 (APC10) (Cyclosome subunit 10)	-0.0259855	0.87035
Q96SL8	FIZ1	HECYLK	Q96SL8_C455	Flt3-interacting zinc finger protein 1 (Zinc finger protein 798)	-0.0260123	0.822792
Q9NUL7	DDX28	LHCIMPHVK	Q9NUL7_C360	Probable ATP-dependent RNA helicase DDX28 (EC 3.6.4.13) (Mitochondrial DEAD box protein 28)	-0.0260561	0.87772
Q7KZF4	SND1	DIQNTQCLLNVEHLSAGCPHVTLQFADSK	Q7KZF4_C826 ; Q7KZF4_C837	Staphylococcal nuclease domain-containing protein 1 (EC 3.1.31.1) (100 kDa coactivator) (EBNA2 coactivator p100) (Tudor domain-containing protein 11) (p100 co-activator)	-0.0260637	0.936816
Q8IWR1	TRIM59	QPLNVYCLLDK	Q8IWR1_C109	Tripartite motif-containing protein 59 (EC 2.3.2.27) (RING finger protein 104) (Tumor suppressor TSBF-1)	-0.0260776	0.835798
Q9UJX6	ANAPC2	LLQSPLCAGCSSDK	Q9UJX6_C224	Anaphase-promoting complex subunit 2 (APC2) (Cyclosome subunit 2)	-0.0262012	0.760474
Q9NRG9	AAAS	CQTGCWSPDGSR	Q9NRG9_CNA	Aladin (Adracalin)	-0.0262269	0.883202
Q6XZF7	DNMBP	LCPDTR	Q6XZF7_C300	Dynamin-binding protein (Scaffold protein Tuba)	-0.0262274	0.848586
Q99569	PKP4	NACGALR	Q99569_C591	Plakophilin-4 (p0071)	-0.0262362	0.806233
Q8N3X1	FNBP4	GWSCHWDR	Q8N3X1_C603	Formin-binding protein 4 (Formin-binding protein 30)	-0.0262902	0.690302
Q5TKA1	LIN9	CLAEGGDLNSFEFK	Q5TKA1_C476	Protein lin-9 homolog (HuLin-9) (hLin-9) (Beta subunit-associated regulator of apoptosis) (TUDOR gene similar protein) (Type I interferon receptor beta chain-associated protein) (pRB-associated protein)	-0.0264978	0.821248
Q7L590	MCM10	SLSCSEEFK	Q7L590_C515	Protein MCM10 homolog (HsMCM10)	-0.0265149	0.896008
Q68DK2	ZFYVE26	QESQSCSGSR	Q68DK2_C715	Zinc finger FYVE domain-containing protein 26 (FYVE domain-containing centrosomal protein) (FYVE-CENT) (Spastizin)	-0.0265495	0.881667
Q8N5L8	RPP25L	AVSCAEIVK	Q8N5L8_C70	Ribonuclease P protein subunit p25-like protein (RNase P protein subunit-like p25) (Rpp25-like protein)	-0.026555	0.901122
Q9Y678	COPG1	CSFDVVK	Q9Y678_C169	Coatomer subunit gamma-1 (Gamma-1-coat protein) (Gamma-1-COP)	-0.0266524	0.730929
Q92843	BCL2L2	GYVCGAGPGEGPAADPLHQAMR	Q92843_C29	Bcl-2-like protein 2 (Bcl2-L-2) (Apoptosis regulator Bcl-W)	-0.0266888	0.936894
Q96Q15	SMG1	SVACSPK	Q96Q15_C3587	Serine/threonine-protein kinase SMG1 (SMG-1) (hSMG-1) (EC 2.7.11.1) (Lambda/iota protein kinase C-interacting protein) (Lambda-interacting protein) (Nonsense mediated mRNA decay-associated PI3K-related kinase SMG1)	-0.0267616	0.824854
Q9BQL6	FERMT1	GCEVVPDVNVAGR	Q9BQL6_C423	Fermitin family homolog 1 (Kindlerin) (Kindlin syndrome protein) (Kindlin-1) (Unc-112-related protein 1)	-0.0267803	0.864248
Q9BRU9	UTP23	EPYQILLDGTFCQAALR	Q9BRU9_C35	rRNA-processing protein UTP23 homolog	-0.0267805	0.828788
Q9Y3A4	RRP7A	LLSTCGLVQSVELQEKPDLAESPK	Q9Y3A4_C82	Ribosomal RNA-processing protein 7 homolog A (Gastric cancer antigen Zg14)	-0.0267937	0.623937
Q9P2I0	CPSF2	DSLVSSLQFCK	Q9P2I0_C621	Cleavage and polyadenylation specificity factor subunit 2 (Cleavage and polyadenylation specificity factor 100 kDa subunit) (CPSF 100 kDa subunit)	-0.0268175	0.801998
O14787	TNPO2	TQDHDENVALEACEFWLTLAEQPICK	O14787_C275 ; O14787_C287	Transportin-2 (Karyopherin beta-2b)	-0.026832	0.848663
Q14562	DHX8	IGCTQPR	Q14562_C615	ATP-dependent RNA helicase DHX8 (EC 3.6.4.13) (DEAH box protein 8) (RNA helicase HRH1)	-0.0268723	0.866119
Q92902	HPS1	TTGQMVAPSLNCSQK	Q92902_C561	BLOC-3 complex member HPS1 (Hermansky-Pudlak syndrome 1 protein)	-0.0268965	0.898385
P53621	COPA	MCTLIDK	P53621_C41	Coatomer subunit alpha (Alpha-coat protein) (Alpha-COP) (HEP-COP) (HEPCOP) [Cleaved into: Xenin (Xenopsin-related peptide); Proxenin]	-0.0270202	0.938124
P51648	ALDH3A2	SPCYIDKDCDLDIVCR	P51648_C214	Aldehyde dehydrogenase family 3 member A2 (EC 1.2.1.3) (EC 1.2.1.94) (Aldehyde dehydrogenase 10) (Fatty aldehyde dehydrogenase) (Microsomal aldehyde dehydrogenase)	-0.0270703	0.881274
Q96Q15	SMG1	LSCEQVLHIMR	Q96Q15_C2396	Serine/threonine-protein kinase SMG1 (SMG-1) (hSMG-1) (EC 2.7.11.1) (Lambda/iota protein kinase C-interacting protein) (Lambda-interacting protein) (Nonsense mediated mRNA decay-associated PI3K-related kinase SMG1)	-0.0271617	0.912501
Q9NXK8	FBXL12	LEVLGCTLSADSTLLAISR	Q9NXK8_C212	F-box/LRR-repeat protein 12 (F-box and leucine-rich repeat protein 12) (F-box protein FBL12)	-0.027174	0.902542
Q6KC79	NIPBL	ELPPELLAEIESTMPLCER	Q6KC79_C1066	Nipped-B-like protein (Delangin) (SCC2 homolog)	-0.0271757	0.895464
Q9H160	ING2	QMELHSQCFQDPAESER	Q9H160_C124	Inhibitor of growth protein 2 (Inhibitor of growth 1-like protein) (ING1Lp) (p32) (p33ING2)	-0.0271762	0.849951
Q9UHW5	GPN3	STYCATMVQHCEALNR	Q9UHW5_C20 ; Q9UHW5_C27	GPN-loop GTPase 3 (ATP-binding domain 1 family member C)	-0.0272839	0.938336
Q6KC79	NIPBL	NLCGFSDSK	Q6KC79_C2557	Nipped-B-like protein (Delangin) (SCC2 homolog)	-0.0273921	0.85679
Q8NHM5	KDM2B	VTDQCLSFFK	Q8NHM5_C1285	Lysine-specific demethylase 2B (EC 1.14.11.27) (CXXC-type zinc finger protein 2) (F-box and leucine-rich repeat protein 10) (F-box protein FBL10) (F-box/LRR-repeat protein 10) (JmjC domain-containing histone demethylation protein 1B) (Jumonji domain-containing EMSY-interactor methyltransferase motif protein) (Protein JEMMA) (Protein-containing CXXC domain 2) ([Histone-H3]-lysine-36 demethylase 1B)	-0.0274155	0.884764
Q9NX40	OCIAD1	VFAECNDESFWFR	Q9NX40_C38	OCIA domain-containing protein 1 (Ovarian cancer immunoreactive antigen domain containing 1) (Ovarian carcinoma immunoreactive antigen)	-0.0274155	0.794691
Q6NZY4	ZCCHC8	IFGSIPMQACQQK	Q6NZY4_C393	Zinc finger CCHC domain-containing protein 8 (TRAMP-like complex RNA-binding factor ZCCHC8)	-0.0274716	0.780855
Q7Z7K6	CENPV	AQHTFCK	Q7Z7K6_C216	Centromere protein V (CENP-V) (Nuclear protein p30) (Proline-rich protein 6)	-0.0275919	0.866514
Q9HC52	CBX8	RQDSDLVQCGVTSPSSAEATGK	Q9HC52_C261	Chromobox protein homolog 8 (Polycomb 3 homolog) (Pc3) (hPc3) (Rectachrome 1)	-0.0277747	0.861918
P35580	MYH10	IAECSSQLAEEEEKAK	P35580_C1011	Myosin-10 (Cellular myosin heavy chain, type B) (Myosin heavy chain 10) (Myosin heavy chain, non-muscle IIb) (Non-muscle myosin heavy chain B) (NMMHC-B) (Non-muscle myosin heavy chain IIb) (NMMHC II-b) (NMMHC-IIB)	-0.027837	0.845113
Q9Y6K1	DNMT3A	AVENGCCTPK	Q9Y6K1_C136	DNA (cytosine-5)-methyltransferase 3A (Dnmt3a) (EC 2.1.1.37) (Cysteine methyltransferase DNMT3A) (EC 2.1.1.-) (DNA methyltransferase HsaIIIA) (DNA MTase HsaIIIA) (M.HsaIIIA)	-0.0278427	0.838925
Q15437	SEC23B	MVQVHELSCEGISK	Q15437_C180	Protein transport protein Sec23B (hSec23B) (SEC23-related protein B)	-0.027874	0.744082
Q6IQ49	SDE2	HCFTSPDYQQQCHEMAER	Q6IQ49_C160	Splicing regulator SDE2 (Replication stress response regulator SDE2)	-0.0278887	0.891042
Q7Z7G8	VPS13B	CIDPGK	Q7Z7G8_C1993	Intermembrane lipid transfer protein VPS13B (Cohen syndrome protein 1) (Vacuolar protein sorting-associated protein 13B)	-0.0279302	0.676956
Q15653	NFKBIB	VGAHACAR	Q15653_C142	NF-kappa-B inhibitor beta (NF-kappa-BIB) (I-kappa-B-beta) (IkB-B) (IkB-beta) (IkappaBbeta) (Thyroid receptor-interacting protein 9) (TR-interacting protein 9) (TRIP-9)	-0.0279582	0.609598
Q96DX4	RSPRY1	FLNHEGYGIGDDEYSCAYDGCR	Q96DX4_C404	RING finger and SPRY domain-containing protein 1	-0.0280678	0.834869
Q15334	LLGL1	VGCFDPYSDDPR	Q15334_C505	Lethal(2) giant larvae protein homolog 1 (LLGL) (DLG4) (Hugl-1) (Human homolog to the D-lgl gene protein)	-0.0280923	0.830703
Q96B54	ZNF428	LCCPATAPQEAPAPEGR	Q96B54_C114	Zinc finger protein 428 (Enzyme-like protein PIT13)	-0.0281492	0.876742
Q7LBC6	KDM3B	YILANVGDQFCQLVMSEK	Q7LBC6_C999	Lysine-specific demethylase 3B (EC 1.14.11.65) (JmjC domain-containing histone demethylation protein 2B) (Jumonji domain-containing protein 1B) (Nuclear protein 5qNCA) ([histone H3]-dimethyl-L-lysine(9) demethylase 3B)	-0.0281534	0.92727
Q9BXB4	OSBPL11	HNITNTVVCR	Q9BXB4_C629	Oxysterol-binding protein-related protein 11 (ORP-11) (OSBP-related protein 11)	-0.0283075	0.89064
Q96DY7	MTBP	DLNCLYPR	Q96DY7_C743	Mdm2-binding protein (hMTBP)	-0.0283199	0.857461
Q9NR50	EIF2B3	SVIGSSCLIK	Q9NR50_C379	Translation initiation factor eIF-2B subunit gamma (eIF-2B GDP-GTP exchange factor subunit gamma)	-0.0283209	0.892379
Q9UK39	NOCT	ELLEECR	Q9UK39_C114	Nocturnin (EC 3.1.3.108) (Carbon catabolite repression 4-like protein)	-0.0283369	0.913809
Q14315	FLNC	VGVTEGCDPTR	Q14315_C1348	Filamin-C (FLN-C) (FLNc) (ABP-280-like protein) (ABP-L) (Actin-binding-like protein) (Filamin-2) (Gamma-filamin)	-0.0283968	0.916076
Q9UJX2	CDC23	AAHFLHGCNSK	Q9UJX2_C109	Cell division cycle protein 23 homolog (Anaphase-promoting complex subunit 8) (APC8) (Cyclosome subunit 8)	-0.0284014	0.753607
P33992	MCM5	AIACLLFGGSR	P33992_C355	DNA replication licensing factor MCM5 (EC 3.6.4.12) (CDC46 homolog) (P1-CDC46)	-0.0284429	0.839726
Q8WW59	SPRYD4	DSCIGVDDR	Q8WW59_C114	SPRY domain-containing protein 4	-0.0284462	0.787868
Q04656	ATP7A	SPSYTNDSTATFIIDGMHCK	Q04656_C288	Copper-transporting ATPase 1 (EC 7.2.2.8) (Copper pump 1) (Menkes disease-associated protein)	-0.028485	0.941067
Q9Y4G6	TLN2	CAQDLGSTSK	Q9Y4G6_C1089	Talin-2	-0.0285605	0.877183
Q9BW66	CINP	LCEELQATLDGLTK	Q9BW66_C92	Cyclin-dependent kinase 2-interacting protein (CDK2-interacting protein)	-0.0285777	0.901006
P36578	RPL4	FCIWTESAFR	P36578_C250	Large ribosomal subunit protein uL4 (60S ribosomal protein L1) (60S ribosomal protein L4)	-0.0286828	0.697433
P46940	IQGAP1	SPDVGLYGVIPECGETYHSDLAEAK	P46940_C660	Ras GTPase-activating-like protein IQGAP1 (p195)	-0.028704	0.720495
Q6PD62	CTR9	LYEAMCEFHEAEK	Q6PD62_C511	RNA polymerase-associated protein CTR9 homolog (SH2 domain-binding protein 1)	-0.0287347	0.695357
Q92973	TNPO1	SNILTLMYQCMQDK	Q92973_C683	Transportin-1 (Importin beta-2) (Karyopherin beta-2) (M9 region interaction protein) (MIP)	-0.0287489	0.898196
Q13885	TUBB2A	ESESCDCLQGFQLTHSLGGGTGSGMGTLLISK	Q13885_CNA	Tubulin beta-2A chain (Tubulin beta class IIa)	-0.0287993	0.851204
Q9BXP5	SRRT	WLCPLSGK	Q9BXP5_C715	Serrate RNA effector molecule homolog (Arsenite-resistance protein 2)	-0.0288151	0.828946
Q9UHJ6	SHPK	CSSEFLASLPQPK	Q9UHJ6_C132	Sedoheptulokinase (SHK) (EC 2.7.1.14) (Carbohydrate kinase-like protein)	-0.0289247	0.839893
Q12824	SMARCB1	NTGDADQWCPLLETLTDAEMEK	Q12824_C350	SWI/SNF-related matrix-associated actin-dependent regulator of chromatin subfamily B member 1 (BRG1-associated factor 47) (BAF47) (Integrase interactor 1 protein) (SNF5 homolog) (hSNF5)	-0.0290049	0.81468
Q8NFH3	NUP43	VPLHCVDR	Q8NFH3_C222	Nucleoporin Nup43 (Nup107-160 subcomplex subunit Nup43) (p42)	-0.0290706	0.961033
Q06190	PPP2R3A	VCGCPLYWK	Q06190_C758	Serine/threonine-protein phosphatase 2A regulatory subunit B'' subunit alpha (PP2A subunit B isoform PR72/PR130) (PP2A subunit B isoform R3 isoform) (PP2A subunit B isoforms B''-PR72/PR130) (PP2A subunit B isoforms B72/B130) (Serine/threonine-protein phosphatase 2A 72/130 kDa regulatory subunit B)	-0.0292054	0.867906
Q99933	BAG1	EMETPLSALGIQDGCR	Q99933_C213	BAG family molecular chaperone regulator 1 (BAG-1) (Bcl-2-associated athanogene 1)	-0.0292749	0.831185
Q96AG4	LRRC59	LTTLPSDFCGLTHLVK	Q96AG4_C59	Leucine-rich repeat-containing protein 59 (Ribosome-binding protein p34) (p34) [Cleaved into: Leucine-rich repeat-containing protein 59, N-terminally processed]	-0.0293403	0.715672
Q9P086	MED11	DCQMALK	Q9P086_C90	Mediator of RNA polymerase II transcription subunit 11 (Mediator complex subunit 11)	-0.0293875	0.665265
Q15042	RAB3GAP1	MQSACLLSDMESFK	Q15042_C678	Rab3 GTPase-activating protein catalytic subunit (RAB3 GTPase-activating protein 130 kDa subunit) (Rab3-GAP p130) (Rab3-GAP)	-0.0293897	0.650268
Q9NRC1	ST7	AGDGCYR	Q9NRC1_C270	Suppressor of tumorigenicity 7 protein (Protein FAM4A1) (Protein HELG)	-0.0294056	0.898857
Q9H9E3	COG4	FSEYLCK	Q9H9E3_C240	Conserved oligomeric Golgi complex subunit 4 (COG complex subunit 4) (Component of oligomeric Golgi complex 4)	-0.0294341	0.752167
Q8WUM0	NUP133	IVFNAQGDSVLGAGACGGVPIIFSR	Q8WUM0_C457	Nuclear pore complex protein Nup133 (133 kDa nucleoporin) (Nucleoporin Nup133)	-0.0295605	0.804615
Q13263	TRIM28	TVYCNVHK	Q13263_C209	Transcription intermediary factor 1-beta (TIF1-beta) (E3 SUMO-protein ligase TRIM28) (EC 2.3.2.27) (KRAB-associated protein 1) (KAP-1) (KRAB-interacting protein 1) (KRIP-1) (Nuclear corepressor KAP-1) (RING finger protein 96) (RING-type E3 ubiquitin transferase TIF1-beta) (Tripartite motif-containing protein 28)	-0.029631	0.210498
Q8IZL9	CDK20	NDIEQLCYVLR	Q8IZL9_C214	Cyclin-dependent kinase 20 (EC 2.7.11.22) (CDK-activating kinase p42) (CAK-kinase p42) (Cell cycle-related kinase) (Cell division protein kinase 20) (Cyclin-dependent protein kinase H) (Cyclin-kinase-activating kinase p42)	-0.0296615	0.83086
Q9P2J5	LARS1	CCLFPFGLHCTGMPIK	Q9P2J5_C83	Leucine--tRNA ligase, cytoplasmic (EC 6.1.1.4) (Leucyl-tRNA synthetase) (LeuRS)	-0.029828	0.807446
Q96RE7	NACC1	SAVVELPAAVQPQSFQQILSFCYTGR	Q96RE7_C85	Nucleus accumbens-associated protein 1 (NAC-1) (BTB/POZ domain-containing protein 14B)	-0.0298466	0.775551
P35250	RFC2	EMIQHCVNANIDEAYK	P35250_C270	Replication factor C subunit 2 (Activator 1 40 kDa subunit) (A1 40 kDa subunit) (Activator 1 subunit 2) (Replication factor C 40 kDa subunit) (RF-C 40 kDa subunit) (RFC40)	-0.0298584	0.736596
Q92696	RABGGTA	AELGFLESCLR	Q92696_C99	Geranylgeranyl transferase type-2 subunit alpha (EC 2.5.1.60) (Geranylgeranyl transferase type II subunit alpha) (Rab geranyl-geranyltransferase subunit alpha) (Rab GG transferase alpha) (Rab GGTase alpha) (Rab geranylgeranyltransferase subunit alpha)	-0.0299146	0.858241
O75044	SRGAP2	DIFHDLMACVTMDNLQER	O75044_C588	SLIT-ROBO Rho GTPase-activating protein 2 (srGAP2) (Formin-binding protein 2) (Rho GTPase-activating protein 34)	-0.0299306	0.878131
Q9BY89	KIAA1671	CQNYLAESKPSGR	Q9BY89_C1341	Uncharacterized protein KIAA1671	-0.0299335	0.641942
A0AVT1	UBA6	KPNVGCQQDSEELLK	A0AVT1_C347	Ubiquitin-like modifier-activating enzyme 6 (Ubiquitin-activating enzyme 6) (EC 6.2.1.45) (Monocyte protein 4) (MOP-4) (Ubiquitin-activating enzyme E1-like protein 2) (E1-L2)	-0.0299373	0.633748
Q9BTE3	MCMBP	VYEDWDCFK	Q9BTE3_C249	Mini-chromosome maintenance complex-binding protein (MCM-BP) (MCM-binding protein)	-0.0299619	0.889376
Q8TER5	ARHGEF40	GCEIDLK	Q8TER5_C1262	Rho guanine nucleotide exchange factor 40 (Protein SOLO)	-0.0300302	0.607675
Q9Y6N1	COX11	IQCFCFEEQR	Q9Y6N1_C217 ; Q9Y6N1_C219	Cytochrome c oxidase assembly protein COX11, mitochondrial	-0.0300307	0.725375
Q92499	DDX1	GHQFSCVCLHGDR	Q92499_C544	ATP-dependent RNA helicase DDX1 (EC 3.6.4.13) (DEAD box protein 1) (DEAD box protein retinoblastoma) (DBP-RB)	-0.0300572	0.569569
Q8TEQ6	GEMIN5	LVFCLLELLSR	Q8TEQ6_C1122	Gem-associated protein 5 (Gemin5)	-0.0300838	0.837067
O14727	APAF1	GEPGWVTIHGMAGCGK	O14727_C158	Apoptotic protease-activating factor 1 (APAF-1)	-0.0301007	0.65635
P48449	LSS	CPHVTEHIPR	P48449_C471	Lanosterol synthase (EC 5.4.99.7) (2,3-epoxysqualene--lanosterol cyclase) (Oxidosqualene--lanosterol cyclase) (OSC) (hOSC)	-0.0301949	0.885651
Q8TAQ2	SMARCC2	CFLDFK	Q8TAQ2_C80	SWI/SNF complex subunit SMARCC2 (BRG1-associated factor 170) (BAF170) (SWI/SNF complex 170 kDa subunit) (SWI/SNF-related matrix-associated actin-dependent regulator of chromatin subfamily C member 2)	-0.0301965	0.629851
Q9P2B7	CFAP97	TSSATSGLSCR	Q9P2B7_C504	Cilia- and flagella-associated protein 97	-0.030269	0.701579
O95376	ARIH2	THGSEYYECSR	O95376_C340	E3 ubiquitin-protein ligase ARIH2 (ARI-2) (Protein ariadne-2 homolog) (EC 2.3.2.31) (RING-type E3 ubiquitin transferase ARIH2) (Triad1 protein)	-0.0303088	0.903463
P51149	RAB7A	GADCCVLVFDVTAPNTFK	P51149_C84	Ras-related protein Rab-7a (EC 3.6.5.2)	-0.0303508	0.886607
Q8NI60	COQ8A	EAACAR	Q8NI60_C414	Atypical kinase COQ8A, mitochondrial (EC 2.7.-.-) (Chaperone activity of bc1 complex-like) (Chaperone-ABC1-like) (Coenzyme Q protein 8A) (aarF domain-containing protein kinase 3)	-0.0303957	0.810205
Q6L8Q7	PDE12	TVLYPYCAPYALELDYR	Q6L8Q7_C321	2',5'-phosphodiesterase 12 (2'-PDE) (2-PDE) (EC 3.1.4.-) (Mitochondrial deadenylase) (EC 3.1.13.4)	-0.0304653	0.690392
Q9Y399	MRPS2	DCGEYAHTR	Q9Y399_C162	Small ribosomal subunit protein uS2m (28S ribosomal protein S2, mitochondrial) (MRP-S2) (S2mt)	-0.0305262	0.583711
Q8NBE8	KLHL23	SCLLTENK	Q8NBE8_C245	Kelch-like protein 23	-0.0305393	0.796011
Q9UPS8	ANKRD26	DLSQTQCQMK	Q9UPS8_C1106	Ankyrin repeat domain-containing protein 26	-0.0306142	0.614205
Q92667	AKAP1	VCQASQLQGQK	Q92667_C376	A-kinase anchor protein 1, mitochondrial (A-kinase anchor protein 149 kDa) (AKAP 149) (Dual specificity A-kinase-anchoring protein 1) (D-AKAP-1) (Protein kinase A-anchoring protein 1) (PRKA1) (Spermatid A-kinase anchor protein 84) (S-AKAP84)	-0.0306637	0.827943
Q9NTJ3	SMC4	NHVCQYYIYELQK	Q9NTJ3_C323	Structural maintenance of chromosomes protein 4 (SMC protein 4) (SMC-4) (Chromosome-associated polypeptide C) (hCAP-C) (XCAP-C homolog)	-0.0306813	0.867091
Q02952	AKAP12	SDEVDEQVACQEVK	Q02952_C1521	A-kinase anchor protein 12 (AKAP-12) (A-kinase anchor protein 250 kDa) (AKAP 250) (Gravin) (Myasthenia gravis autoantigen)	-0.0307089	0.536883
Q9H4I3	TRABD	CVPSVVVGVVGMGHVPGIEK	Q9H4I3_C287	TraB domain-containing protein (Protein TTG2)	-0.0307343	0.695607
Q8N357	SLC35F6	WADNFMAEGCGGSK	Q8N357_C36	Solute carrier family 35 member F6 (ANT2-binding protein) (ANT2BP) (Transport and Golgi organization 9 homolog)	-0.0307404	0.839731
Q9UHR4	BAIAP2L1	WQETCVDAIKVPEK	Q9UHR4_C229	Brain-specific angiogenesis inhibitor 1-associated protein 2-like protein 1 (BAI1-associated protein 2-like protein 1) (Insulin receptor tyrosine kinase substrate)	-0.0307479	0.852424
O75052	NOS1AP	TVGQAFEVCHK	O75052_C168	Carboxyl-terminal PDZ ligand of neuronal nitric oxide synthase protein (C-terminal PDZ ligand of neuronal nitric oxide synthase protein) (Nitric oxide synthase 1 adaptor protein)	-0.0307889	0.911269
Q92551	IP6K1	VCGMQVYQLDTGHYLCR	Q92551_CNA	Inositol hexakisphosphate kinase 1 (InsP6 kinase 1) (EC 2.7.4.21) (Inositol hexaphosphate kinase 1)	-0.0307919	0.822953
Q01081	U2AF1	GGFCNFMHLKPISR	Q01081_C169	Splicing factor U2AF 35 kDa subunit (U2 auxiliary factor 35 kDa subunit) (U2 small nuclear RNA auxiliary factor 1) (U2 snRNP auxiliary factor small subunit)	-0.0308021	0.654533
Q13547	HDAC1	VMEMFQPSAVVLQCGSDSLSGDR	Q13547_C261	Histone deacetylase 1 (HD1) (EC 3.5.1.98) (Protein deacetylase HDAC1) (EC 3.5.1.-) (Protein decrotonylase HDAC1) (EC 3.5.1.-)	-0.030806	0.599596
O14776	TCERG1	YLVLDCVPEER	O14776_C1062	Transcription elongation regulator 1 (TATA box-binding protein-associated factor 2S) (Transcription factor CA150)	-0.0308881	0.83475
A0AVF1	IFT56	CYIMNK	A0AVF1_C437	Intraflagellar transport protein 56 (Tetratricopeptide repeat protein 26) (TPR repeat protein 26)	-0.0309219	0.690298
Q96G46	DUS3L	LRPCEK	Q96G46_C296	tRNA-dihydrouridine(47) synthase [NAD(P)(+)]-like (EC 1.3.1.89) (mRNA-dihydrouridine synthase DUS3L) (EC 1.3.1.-) (tRNA-dihydrouridine synthase 3-like)	-0.0309234	0.939984
Q9HB20	PLEKHA3	WFVLDNGILSYYDSQDDVCK	Q9HB20_C37	Pleckstrin homology domain-containing family A member 3 (PH domain-containing family A member 3) (Phosphatidylinositol-four-phosphate adapter protein 1) (FAPP-1) (Phosphoinositol 4-phosphate adapter protein 1)	-0.0309239	0.906684
Q13895	BYSL	GILIPLCESGTCTLR	Q13895_C300	Bystin	-0.0309839	0.724165
P19447	ERCC3	LCTVSYGK	P19447_C159	General transcription and DNA repair factor IIH helicase subunit XPB (TFIIH subunit XPB) (EC 3.6.4.12) (Basic transcription factor 2 89 kDa subunit) (BTF2 p89) (DNA excision repair protein ERCC-3) (DNA repair protein complementing XP-B cells) (TFIIH basal transcription factor complex 89 kDa subunit) (TFIIH 89 kDa subunit) (TFIIH p89) (Xeroderma pigmentosum group B-complementing protein)	-0.0310165	0.765407
P05556	ITGB1	FCECDNFNCDR	P05556_CNA	Integrin beta-1 (Fibronectin receptor subunit beta) (Glycoprotein IIa) (GPIIA) (VLA-4 subunit beta) (CD antigen CD29)	-0.0310269	0.502824
P46087	NOP2	CAHLQK	P46087_C487	Probable 28S rRNA (cytosine(4447)-C(5))-methyltransferase (EC 2.1.1.-) (Nucleolar protein 1) (Nucleolar protein 2 homolog) (Proliferating-cell nucleolar antigen p120) (Proliferation-associated nucleolar protein p120)	-0.0310835	0.756117
Q6H3X3	RAET1G	WCAVQGQVDEK	Q6H3X3_C50	UL-16 binding protein 5 (Retinoic acid early transcript 1G protein)	-0.0311477	0.765604
P13196	ALAS1	VCGAVMDTLK	P13196_C263	5-aminolevulinate synthase, non-specific, mitochondrial (ALAS-H) (EC 2.3.1.37) (5-aminolevulinic acid synthase 1) (Delta-ALA synthase 1) (Delta-aminolevulinate synthase 1)	-0.0312128	0.802967
Q9Y6J0	CABIN1	SWCCNSDGALLR	Q9Y6J0_CNA	Calcineurin-binding protein cabin-1 (Calcineurin inhibitor) (CAIN)	-0.0312274	0.829467
Q03164	KMT2A	NCVFLDDKK	Q03164_C1964	Histone-lysine N-methyltransferase 2A (Lysine N-methyltransferase 2A) (EC 2.1.1.364) (ALL-1) (CXXC-type zinc finger protein 7) (Cysteine methyltransferase KMT2A) (EC 2.1.1.-) (Myeloid/lymphoid or mixed-lineage leukemia) (Myeloid/lymphoid or mixed-lineage leukemia protein 1) (Trithorax-like protein) (Zinc finger protein HRX) [Cleaved into: MLL cleavage product N320 (N-terminal cleavage product of 320 kDa) (p320); MLL cleavage product C180 (C-terminal cleavage product of 180 kDa) (p180)]	-0.0312361	0.77509
P07339	CTSD	AYWQVHLDQVEVASGLTLCK	P07339_C286	Cathepsin D (EC 3.4.23.5) [Cleaved into: Cathepsin D light chain; Cathepsin D heavy chain]	-0.0312433	0.897343
O00472	ELL2	CEYLHNK	O00472_C614	RNA polymerase II elongation factor ELL2	-0.0312437	0.774657
Q12789	GTF3C1	CTPVPAR	Q12789_C1681	General transcription factor 3C polypeptide 1 (TF3C-alpha) (TFIIIC box B-binding subunit) (Transcription factor IIIC 220 kDa subunit) (TFIIIC 220 kDa subunit) (TFIIIC220) (Transcription factor IIIC subunit alpha)	-0.0313023	0.793897
Q10567; P63010	AP1B1	TMGCIR	Q10567_C112 ; P63010_C112	AP-1 complex subunit beta-1 (Adaptor protein complex AP-1 subunit beta-1) (Adaptor-related protein complex 1 subunit beta-1) (Beta-1-adaptin) (Beta-adaptin 1) (Clathrin assembly protein complex 1 beta large chain) (Golgi adaptor HA1/AP1 adaptin beta subunit); AP-2 complex subunit beta (AP105B) (Adaptor protein complex AP-2 subunit beta) (Adaptor-related protein complex 2 subunit beta) (Beta-2-adaptin) (Beta-adaptin) (Clathrin assembly protein complex 2 beta large chain) (Plasma membrane adaptor HA2/AP2 adaptin beta subunit)	-0.0313041	0.791559
P78527	PRKDC	TRDDWLVSWVQSYCR	P78527_C3281	DNA-dependent protein kinase catalytic subunit (DNA-PK catalytic subunit) (DNA-PKcs) (EC 2.7.11.1) (DNPK1) (p460)	-0.0313312	0.900262
Q969V5	MUL1	CVPYAVIEGAVR	Q969V5_C62	Mitochondrial ubiquitin ligase activator of NFKB 1 (EC 2.3.2.27) (E3 SUMO-protein ligase MUL1) (E3 ubiquitin-protein ligase MUL1) (Growth inhibition and death E3 ligase) (Mitochondrial-anchored protein ligase) (Protein Hades) (Putative NF-kappa-B-activating protein 266) (RING finger protein 218) (RING-type E3 ubiquitin transferase NFKB 1)	-0.0313532	0.812036
Q13439	GOLGA4	CELLDQVQDLSFK	Q13439_C1408	Golgin subfamily A member 4 (256 kDa golgin) (Golgin-245) (Protein 72.1) (Trans-Golgi p230)	-0.0313547	0.72984
O14524	NEMP1	ASQQFCYTNVLIPK	O14524_C67	Nuclear envelope integral membrane protein 1	-0.0314325	0.814996
P43897	TSFM	FQLLVQQVALGTMMHCQTLK	P43897_C149	Elongation factor Ts, mitochondrial (EF-Ts) (EF-TsMt)	-0.031437	0.781139
Q13496	MTM1	GENSYGLDITCK	Q13496_C113	Myotubularin (Phosphatidylinositol-3,5-bisphosphate 3-phosphatase) (EC 3.1.3.95) (Phosphatidylinositol-3-phosphate phosphatase) (EC 3.1.3.64)	-0.0314673	0.830561
Q9NW13	RBM28	CSEDDLK	Q9NW13_C125	RNA-binding protein 28 (RNA-binding motif protein 28)	-0.0315386	0.818523
Q86U44	METTL3	YVHYEIDACMDSEAPGSK	Q86U44_C336	N6-adenosine-methyltransferase catalytic subunit (EC 2.1.1.348) (Methyltransferase-like protein 3) (hMETTL3) (N6-adenosine-methyltransferase 70 kDa subunit) (MT-A70)	-0.031566	0.795014
P11717	IGF2R	EDLLCGATDGK	P11717_C475	Cation-independent mannose-6-phosphate receptor (CI Man-6-P receptor) (CI-MPR) (M6PR) (300 kDa mannose 6-phosphate receptor) (MPR 300) (Insulin-like growth factor 2 receptor) (Insulin-like growth factor II receptor) (IGF-II receptor) (M6P/IGF2 receptor) (M6P/IGF2R) (CD antigen CD222)	-0.0316127	0.954962
P18074	ERCC2	LIYCSR	P18074_C73	General transcription and DNA repair factor IIH helicase subunit XPD (TFIIH subunit XPD) (EC 3.6.4.12) (Basic transcription factor 2 80 kDa subunit) (BTF2 p80) (CXPD) (DNA excision repair protein ERCC-2) (DNA repair protein complementing XP-D cells) (TFIIH basal transcription factor complex 80 kDa subunit) (TFIIH 80 kDa subunit) (TFIIH p80) (Xeroderma pigmentosum group D-complementing protein)	-0.0316316	0.786611
Q6P4F7	ARHGAP11A	SMSCEESNIGAISK	Q6P4F7_C908	Rho GTPase-activating protein 11A (Rho-type GTPase-activating protein 11A)	-0.0316426	0.833009
Q5SW96	LDLRAP1	QDCTPSLK	Q5SW96_C199	Low density lipoprotein receptor adapter protein 1 (Autosomal recessive hypercholesterolemia protein)	-0.031666	0.760383
Q9H8W4	PLEKHF2	CVTDLLSK	Q9H8W4_C129	Pleckstrin homology domain-containing family F member 2 (PH domain-containing family F member 2) (Endoplasmic reticulum-associated apoptosis-involved protein containing PH and FYVE domains) (EAPF) (PH and FYVE domain-containing protein 2) (Phafin-2) (Phafin2) (Zinc finger FYVE domain-containing protein 18)	-0.0316741	0.84054
Q96L58	B3GALT6	GCSNQYLVTHK	Q96L58_C271	Beta-1,3-galactosyltransferase 6 (Beta-1,3-GalTase 6) (Beta3Gal-T6) (Beta3GalT6) (EC 2.4.1.134) (GAG GalTII) (Galactosyltransferase II) (Galactosylxylosylprotein 3-beta-galactosyltransferase) (UDP-Gal:betaGal beta 1,3-galactosyltransferase polypeptide 6)	-0.0316853	0.719284
Q6ZS30	NBEAL1	AIQLYLTCER	Q6ZS30_C1784	Neurobeachin-like protein 1 (Amyotrophic lateral sclerosis 2 chromosomal region candidate gene 16 protein) (Amyotrophic lateral sclerosis 2 chromosomal region candidate gene 17 protein)	-0.0316887	0.696848
Q9H8V3	ECT2	VTHLVANCTQGEK	Q9H8V3_C221	Protein ECT2 (Epithelial cell-transforming sequence 2 oncogene)	-0.0317089	0.712722
O15550	KDM6A	CYLNATR	O15550_C374	Lysine-specific demethylase 6A (EC 1.14.11.68) (Histone demethylase UTX) (Ubiquitously-transcribed TPR protein on the X chromosome) (Ubiquitously-transcribed X chromosome tetratricopeptide repeat protein) ([histone H3]-trimethyl-L-lysine(27) demethylase 6A)	-0.0317294	0.916135
Q96HI0	SENP5	CIPQQK	Q96HI0_C703	Sentrin-specific protease 5 (EC 3.4.22.-) (Sentrin/SUMO-specific protease SENP5)	-0.03173	0.737969
Q8NBJ5	COLGALT1	ALQAQEIECR	Q8NBJ5_C369	Procollagen galactosyltransferase 1 (EC 2.4.1.50) (Collagen beta(1-O)galactosyltransferase 1) (ColGalT 1) (Glycosyltransferase 25 family member 1) (Hydroxylysine galactosyltransferase 1)	-0.0317432	0.831563
Q06330	RBPJ	MYLCLSQER	Q06330_C299	Recombining binding protein suppressor of hairless (CBF-1) (J kappa-recombination signal-binding protein) (RBP-J kappa) (RBP-J) (RBP-JK) (Renal carcinoma antigen NY-REN-30)	-0.0317512	0.675964
Q9ULE6	PALD1	ACPGLTYHR	Q9ULE6_C617	Paladin	-0.0317754	0.919696
Q96Q89	KIF20B	HPGCTTPVTVK	Q96Q89_C1642	Kinesin-like protein KIF20B (Cancer/testis antigen 90) (CT90) (Kinesin family member 20B) (Kinesin-related motor interacting with PIN1) (M-phase phosphoprotein 1) (MPP1)	-0.031783	0.564125
Q6ZS17	RIPOR1	IDELYEAYCVQR	Q6ZS17_C151	Rho family-interacting cell polarization regulator 1	-0.0318014	0.84856
Q9NUU7	DDX19A	VLVTTNVCAR	Q9NUU7_C392	ATP-dependent RNA helicase DDX19A (EC 3.6.4.13) (DDX19-like protein) (DEAD box protein 19A)	-0.0318509	0.848904
O00116	AGPS	YNLCIIPIGGGTSVSYGLMCPADETR	O00116_C231 ; O00116_C247	Alkyldihydroxyacetonephosphate synthase, peroxisomal (Alkyl-DHAP synthase) (EC 2.5.1.26) (Aging-associated gene 5 protein) (Alkylglycerone-phosphate synthase)	-0.0318841	0.752262
O14980	XPO1	NLNTLCWAIGSISGAMHEEDEK	O14980_C498	Exportin-1 (Exp1) (Chromosome region maintenance 1 protein homolog)	-0.0318922	0.784528
O75643	SNRNP200	LTAIDILTTCAADIQR	O75643_C1580	U5 small nuclear ribonucleoprotein 200 kDa helicase (EC 3.6.4.13) (Activating signal cointegrator 1 complex subunit 3-like 1) (BRR2 homolog) (U5 snRNP-specific 200 kDa protein) (U5-200KD)	-0.0319061	0.820443
Q8TER5	ARHGEF40	DPFTVICGR	Q8TER5_C1282	Rho guanine nucleotide exchange factor 40 (Protein SOLO)	-0.0319711	0.842625
Q15738	NSDHL	VALAGTFHYYSCER	Q15738_C340	Sterol-4-alpha-carboxylate 3-dehydrogenase, decarboxylating (EC 1.1.1.170) (Protein H105e3)	-0.0319839	0.768788
P40937	RFC5	VTEETVYTCTGHPLK	P40937_C238	Replication factor C subunit 5 (Activator 1 36 kDa subunit) (A1 36 kDa subunit) (Activator 1 subunit 5) (Replication factor C 36 kDa subunit) (RF-C 36 kDa subunit) (RFC36)	-0.0319858	0.748282
Q5VTL8	PRPF38B	GVGTGGIVSTAFCLLYK	Q5VTL8_C130	Pre-mRNA-splicing factor 38B (Sarcoma antigen NY-SAR-27)	-0.0320148	0.639565
Q9NVN8	GNL3L	CFQMEEAVLR	Q9NVN8_C152	Guanine nucleotide-binding protein-like 3-like protein	-0.0320665	0.777251
Q13424	SNTA1	QLVDGCHR	Q13424_C400	Alpha-1-syntrophin (59 kDa dystrophin-associated protein A1 acidic component 1) (Pro-TGF-alpha cytoplasmic domain-interacting protein 1) (TACIP1) (Syntrophin-1)	-0.0320946	0.686691
Q8IY47	KBTBD2	TVNCFYWFDAQQNTWFPK	Q8IY47_C349	Kelch repeat and BTB domain-containing protein 2 (BTB and kelch domain-containing protein 1)	-0.0321869	0.817271
O60341	KDM1A	NGYSCVPVALAEGLDIK	O60341_C573	Lysine-specific histone demethylase 1A (EC 1.14.99.66) (BRAF35-HDAC complex protein BHC110) (Flavin-containing amine oxidase domain-containing protein 2) ([histone H3]-dimethyl-L-lysine(4) FAD-dependent demethylase 1A)	-0.0322022	0.704359
P23528	CFL1	HELQANCYEEVK	P23528_C139	Cofilin-1 (18 kDa phosphoprotein) (p18) (Cofilin, non-muscle isoform)	-0.0322468	0.920282
Q6NUS6	TCTN3	TVFSFCLPGSVR	Q6NUS6_C121	Tectonic-3	-0.0322848	0.837873
Q8N201	INTS1	NLPEYALLCQEHAAVLLHR	Q8N201_C2151	Integrator complex subunit 1 (Int1)	-0.0323193	0.808987
Q5JTH9	RRP12	CLQSLCDLR	Q5JTH9_CNA	RRP12-like protein	-0.0323884	0.770552
P84074	HPCA	LLQCDPSSASQF	P84074_C185	Neuron-specific calcium-binding protein hippocalcin (Calcium-binding protein BDR-2)	-0.0324215	0.491616
Q12933	TRAF2	RPFQAQCGHR	Q12933_C49	TNF receptor-associated factor 2 (EC 2.3.2.27) (E3 ubiquitin-protein ligase TRAF2) (RING-type E3 ubiquitin transferase TRAF2) (Tumor necrosis factor type 2 receptor-associated protein 3)	-0.032445	0.927967
Q2TBE0	CWF19L2	DKRPGSLETCR	Q2TBE0_C347	CWF19-like protein 2	-0.0324759	0.893045
Q07954	LRP1	LSGCSQDCEDLK	Q07954_C2952	Prolow-density lipoprotein receptor-related protein 1 (LRP-1) (Alpha-2-macroglobulin receptor) (A2MR) (Apolipoprotein E receptor) (APOER) (CD antigen CD91) [Cleaved into: Low-density lipoprotein receptor-related protein 1 85 kDa subunit (LRP-85); Low-density lipoprotein receptor-related protein 1 515 kDa subunit (LRP-515); Low-density lipoprotein receptor-related protein 1 intracellular domain (LRPICD)]	-0.03251	0.870858
P25205	MCM3	YVLCTAPR	P25205_C360	DNA replication licensing factor MCM3 (EC 3.6.4.12) (DNA polymerase alpha holoenzyme-associated protein P1) (P1-MCM3) (RLF subunit beta) (p102)	-0.0325807	0.680785
Q96RT8	TUBGCP5	SCLYPHIDK	Q96RT8_C690	Gamma-tubulin complex component 5 (GCP-5)	-0.0325879	0.771828
O94761	RECQL4	VCMGHER	O94761_C897	ATP-dependent DNA helicase Q4 (EC 3.6.4.12) (DNA helicase, RecQ-like type 4) (RecQ4) (RTS) (RecQ protein-like 4)	-0.0325889	0.87189
Q86Y91	KIF18B	QSFLPCLR	Q86Y91_C657	Kinesin-like protein KIF18B	-0.0326018	0.851048
Q96GN5	CDCA7L	NQGCCGVR	Q96GN5_C372	Cell division cycle-associated 7-like protein (Protein JPO2) (Transcription factor RAM2)	-0.0326076	0.880554
Q58EX2	SDK2	VVDIPCQAK	Q58EX2_C330	Protein sidekick-2	-0.032617	0.669665
Q9HAV0	GNB4	TFVSGACDASSK	Q9HAV0_C204	Guanine nucleotide-binding protein subunit beta-4 (Transducin beta chain 4)	-0.0327132	0.714564
O43505	B4GAT1	VAMHLVCPSR	O43505_C159	Beta-1,4-glucuronyltransferase 1 (EC 2.4.1.-) (I-beta-1,3-N-acetylglucosaminyltransferase) (iGnT) (N-acetyllactosaminide beta-1,3-N-acetylglucosaminyltransferase) (Poly-N-acetyllactosamine extension enzyme) (UDP-GlcNAc:betaGal beta-1,3-N-acetylglucosaminyltransferase 1)	-0.0327448	0.92466
Q13643	FHL3	GAHYCVPCYENK	Q13643_C150 ; Q13643_C153	Four and a half LIM domains protein 3 (FHL-3) (Skeletal muscle LIM-protein 2) (SLIM-2)	-0.0327597	0.779997
Q5SYE7	NHSL1	GALGAAEGCSLDGLAR	Q5SYE7_C1554	NHS-like protein 1	-0.0327651	0.87445
Q9UBD5	ORC3	LISQLMDCCVDIK	Q9UBD5_CNA	Origin recognition complex subunit 3 (Origin recognition complex subunit Latheo)	-0.0328326	0.469114
Q96GS4	BORCS6	TSSCGVVHRPER	Q96GS4_C67	BLOC-1-related complex subunit 6 (Lysosome-dispersing protein) (Lyspersin)	-0.0329289	0.833806
Q14202	ZMYM3	DCCEDFKR	Q14202_C619 ; Q14202_C620	Zinc finger MYM-type protein 3 (Zinc finger protein 261)	-0.0329303	0.690032
Q9H078	CLPB	GCTALHYAVLADDYR	Q9H078_C267	Mitochondrial disaggregase (EC 3.6.1.-) (Suppressor of potassium transport defect 3) [Cleaved into: Mitochondrial disaggregase, cleaved form]	-0.0329364	0.936728
Q969F9	HPS3	AICHFK	Q969F9_C439	BLOC-2 complex member HPS3 (Hermansky-Pudlak syndrome 3 protein)	-0.0329582	0.863614
P35270	SPR	TVVNISSLCALQPFK	P35270_C159	Sepiapterin reductase (SPR) (EC 1.1.1.153)	-0.0329867	0.635166
Q5T3I0	GPATCH4	AYADPCSR	Q5T3I0_C333	G patch domain-containing protein 4	-0.0330129	0.758281
O75607	NPM3	DECNVVEVVAR	O75607_C79	Nucleoplasmin-3	-0.0330348	0.821277
Q9NYP9	MIS18A	GCAGGCECGDKGK	Q9NYP9_C19	Protein Mis18-alpha (FAPP1-associated protein 1)	-0.0330932	0.887031
Q92830	KAT2A	LGVFSACK	Q92830_C112	Histone acetyltransferase KAT2A (EC 2.3.1.48) (General control of amino acid synthesis protein 5-like 2) (Histone acetyltransferase GCN5) (hGCN5) (Histone glutaryltransferase KAT2A) (EC 2.3.1.-) (Histone succinyltransferase KAT2A) (EC 2.3.1.-) (Lysine acetyltransferase 2A) (STAF97)	-0.0331083	0.829743
Q8WU90	ZC3H15	YGWFWVCPGGGDICMYR	Q8WU90_C205	Zinc finger CCCH domain-containing protein 15 (DRG family-regulatory protein 1) (Likely ortholog of mouse immediate early response erythropoietin 4)	-0.0331246	0.848654
Q6UW02	CYP20A1	YCQHVLCETVR	Q6UW02_C326 ; Q6UW02_C331	Cytochrome P450 20A1 (EC 1.14.-.-)	-0.0331932	0.893332
Q12923	PTPN13	TVLDACSAHIR	Q12923_C153	Tyrosine-protein phosphatase non-receptor type 13 (EC 3.1.3.48) (Fas-associated protein-tyrosine phosphatase 1) (FAP-1) (PTP-BAS) (Protein-tyrosine phosphatase 1E) (PTP-E1) (hPTPE1) (Protein-tyrosine phosphatase PTPL1)	-0.0332139	0.92648
Q14126	DSG2	TLAEVCLGQK	Q14126_C840	Desmoglein-2 (Cadherin family member 5) (HDGC)	-0.0332288	0.775834
Q9BU64	CENPO	NPLCNLLSFTYK	Q9BU64_C215	Centromere protein O (CENP-O) (Interphase centromere complex protein 36)	-0.0333372	0.799802
Q12788	TBL3	RDPEACEK	Q12788_C696	Transducin beta-like protein 3 (WD repeat-containing protein SAZD)	-0.0333494	0.780676
O00471	EXOC5	EQLEECR	O00471_C295	Exocyst complex component 5 (Exocyst complex component Sec10) (hSec10)	-0.0333894	0.896984
Q92538	GBF1	EGTALVPYGLPCIR	Q92538_C403	Golgi-specific brefeldin A-resistance guanine nucleotide exchange factor 1 (BFA-resistant GEF 1)	-0.0334338	0.862653
Q6KC79	NIPBL	SPQPVCSPAGSEGTPK	Q6KC79_C279	Nipped-B-like protein (Delangin) (SCC2 homolog)	-0.0334407	0.746208
Q13423	NNT	LFAQQCK	Q13423_C308	NAD(P) transhydrogenase, mitochondrial (EC 7.1.1.1) (Nicotinamide nucleotide transhydrogenase) (Pyridine nucleotide transhydrogenase)	-0.0334569	0.738007
O00462	MANBA	GECHVNFVR	O00462_C176	Beta-mannosidase (EC 3.2.1.25) (Lysosomal beta A mannosidase) (Mannanase) (Mannase)	-0.0334628	0.885257
Q99714	HSD17B10	LGNNCVFAPADVTSEKDVQTALALAK	Q99714_C58	3-hydroxyacyl-CoA dehydrogenase type-2 (EC 1.1.1.35) (17-beta-estradiol 17-dehydrogenase) (EC 1.1.1.62) (2-methyl-3-hydroxybutyryl-CoA dehydrogenase) (MHBD) (3-alpha-(17-beta)-hydroxysteroid dehydrogenase (NAD(+))) (EC 1.1.1.239) (3-hydroxy-2-methylbutyryl-CoA dehydrogenase) (EC 1.1.1.178) (3-hydroxyacyl-CoA dehydrogenase type II) (3alpha(or 20beta)-hydroxysteroid dehydrogenase) (EC 1.1.1.53) (7-alpha-hydroxysteroid dehydrogenase) (EC 1.1.1.159) (Endoplasmic reticulum-associated amyloid beta-peptide-binding protein) (Mitochondrial ribonuclease P protein 2) (Mitochondrial RNase P protein 2) (Short chain dehydrogenase/reductase family 5C member 1) (Short-chain type dehydrogenase/reductase XH98G2) (Type II HADH)	-0.0335076	0.948711
P14868	DARS1	QMCICADFEK	P14868_C257 ; P14868_C259	Aspartate--tRNA ligase, cytoplasmic (EC 6.1.1.12) (Aspartyl-tRNA synthetase) (AspRS) (Cell proliferation-inducing gene 40 protein)	-0.0335526	0.803442
Q5K4L6	SLC27A3	GPLLHCLR	Q5K4L6_C209	Long-chain fatty acid transport protein 3 (FATP-3) (Fatty acid transport protein 3) (Arachidonate--CoA ligase) (EC 6.2.1.15) (Long-chain-fatty-acid--CoA ligase) (EC 6.2.1.3) (Solute carrier family 27 member 3) (Very long-chain acyl-CoA synthetase homolog 3) (VLCS-3) (EC 6.2.1.-)	-0.0335526	0.757382
Q96RQ3; P05165	MCCC1	GEIACR	Q96RQ3_C62 ; P05165_C76	Methylcrotonoyl-CoA carboxylase subunit alpha, mitochondrial (MCCase subunit alpha) (EC 6.4.1.4) (3-methylcrotonyl-CoA carboxylase 1) (3-methylcrotonyl-CoA carboxylase biotin-containing subunit) (3-methylcrotonyl-CoA:carbon dioxide ligase subunit alpha); Propionyl-CoA carboxylase alpha chain, mitochondrial (PCCase subunit alpha) (EC 6.4.1.3) (Propanoyl-CoA:carbon dioxide ligase subunit alpha)	-0.0335726	0.866533
Q8IY67	RAVER1	YCFVDK	Q8IY67_C87	Ribonucleoprotein PTB-binding 1 (Protein raver-1)	-0.0335755	0.831704
O60907	TBL1X	CVHIWNTQSGNLVHSYR	O60907_C528	F-box-like/WD repeat-containing protein TBL1X (SMAP55) (Transducin beta-like protein 1X) (Transducin-beta-like protein 1, X-linked)	-0.03361	0.897457
Q9Y6X9	MORC2	QYEVGLQNLCNSYQSR	Q9Y6X9_C962	ATPase MORC2 (EC 3.6.1.-) (MORC family CW-type zinc finger protein 2) (Zinc finger CW-type coiled-coil domain protein 1)	-0.0336401	0.503359
P53675	CLTCL1	ESSCYNPER	P53675_C753	Clathrin heavy chain 2 (Clathrin heavy chain on chromosome 22) (CLH-22)	-0.0336593	0.587971
Q15139	PRKD1	CITLFQNDTGSR	Q15139_C450	Serine/threonine-protein kinase D1 (EC 2.7.11.13) (Protein kinase C mu type) (Protein kinase D) (nPKC-D1) (nPKC-mu)	-0.0337755	0.876263
Q9NR45	NANS	ECGADCAK	Q9NR45_C50	Sialic acid synthase (N-acetylneuraminate synthase) (EC 2.5.1.56) (N-acetylneuraminate-9-phosphate synthase) (EC 2.5.1.57) (N-acetylneuraminic acid phosphate synthase) (N-acetylneuraminic acid synthase)	-0.0340328	0.791064
Q9ULW0	TPX2	EAACFK	Q9ULW0_C624	Targeting protein for Xklp2 (Differentially expressed in cancerous and non-cancerous lung cells 2) (DIL-2) (Hepatocellular carcinoma-associated antigen 519) (Hepatocellular carcinoma-associated antigen 90) (Protein fls353) (Restricted expression proliferation-associated protein 100) (p100)	-0.0340351	0.594996
Q15910	EZH2	YDCFLHPFHATPNTYK	Q15910_C294	Histone-lysine N-methyltransferase EZH2 (EC 2.1.1.356) (ENX-1) (Enhancer of zeste homolog 2) (Lysine N-methyltransferase 6)	-0.0340416	0.776073
Q9UBP9	GULP1	IFTFICK	Q9UBP9_C115	PTB domain-containing engulfment adapter protein 1 (Cell death protein 6 homolog) (PTB domain adapter protein CED-6) (Protein GULP)	-0.0341397	0.834122
Q9BVP2	GNL3	SEVCFGK	Q9BVP2_C234	Guanine nucleotide-binding protein-like 3 (E2-induced gene 3 protein) (Novel nucleolar protein 47) (NNP47) (Nucleolar GTP-binding protein 3) (Nucleostemin)	-0.0342157	0.812563
Q9Y676	MRPS18B	LLEQFVCAHTGIIFYAPYTGVCVK	Q9Y676_C128 ; Q9Y676_C143	Small ribosomal subunit protein mS40 (28S ribosomal protein S18-2, mitochondrial) (MRP-S18-2) (28S ribosomal protein S18b, mitochondrial) (MRP-S18-b) (Mrps18-b) (S18mt-b) (Small ribosomal subunit protein bS18b)	-0.0343587	0.893413
Q5T3I0	GPATCH4	ACSDGR	Q5T3I0_C370	G patch domain-containing protein 4	-0.0344266	0.852891
Q86YC2	PALB2	ICVYDK	Q86YC2_C77	Partner and localizer of BRCA2	-0.0344655	0.815197
Q9UL26	RAB22A	CDLIDVR	Q9UL26_C120	Ras-related protein Rab-22A (Rab-22)	-0.0345789	0.906713
Q5JRX3	PITRM1	CSVNATPQQMPQTEK	Q5JRX3_C780	Presequence protease, mitochondrial (hPreP) (EC 3.4.24.-) (Pitrilysin metalloproteinase 1) (Metalloprotease 1) (hMP1)	-0.0345934	0.729354
Q8WUA4	GTF3C2	FCPSGAWELPGTPR	Q8WUA4_C476	General transcription factor 3C polypeptide 2 (TF3C-beta) (Transcription factor IIIC 110 kDa subunit) (TFIIIC 110 kDa subunit) (TFIIIC110) (Transcription factor IIIC subunit beta)	-0.0346304	0.791088
Q7L2E3	DHX30	QAAAAACQLFK	Q7L2E3_C118	ATP-dependent RNA helicase DHX30 (EC 3.6.4.13) (DEAH box protein 30)	-0.034674	0.819359
P16615	ATP2A2	YETNLTFVGCVGMLDPPR	P16615_C595	Sarcoplasmic/endoplasmic reticulum calcium ATPase 2 (SERCA2) (SR Ca(2+)-ATPase 2) (EC 7.2.2.10) (Calcium pump 2) (Calcium-transporting ATPase sarcoplasmic reticulum type, slow twitch skeletal muscle isoform) (Endoplasmic reticulum class 1/2 Ca(2+) ATPase)	-0.0346894	0.930218
P16298; Q08209	PPP3CB	GNHECR	P16298_C162 ; Q08209_C153	Serine/threonine-protein phosphatase 2B catalytic subunit beta isoform (EC 3.1.3.16) (CAM-PRP catalytic subunit) (Calmodulin-dependent calcineurin A subunit beta isoform) (CNA beta); Protein phosphatase 3 catalytic subunit alpha (EC 3.1.3.16) (CAM-PRP catalytic subunit) (Calcineurin A alpha) (Calmodulin-dependent calcineurin A subunit alpha isoform) (CNA alpha) (Serine/threonine-protein phosphatase 2B catalytic subunit alpha isoform)	-0.0347654	0.927901
Q8IX12	CCAR1	TVPAHVETVVLFFPDVWHCLPTR	Q8IX12_C579	Cell division cycle and apoptosis regulator protein 1 (Cell cycle and apoptosis regulatory protein 1) (CARP-1) (Death inducer with SAP domain)	-0.0348384	0.656454
O60264	SMARCA5	ATNVCTR	O60264_C165	SWI/SNF-related matrix-associated actin-dependent regulator of chromatin subfamily A member 5 (SWI/SNF-related matrix-associated actin-dependent regulator of chromatin A5) (EC 3.6.4.-) (Sucrose nonfermenting protein 2 homolog) (hSNF2H)	-0.0349822	0.751239
Q13042	CDC16	LCNEEQELLR	Q13042_C194	Cell division cycle protein 16 homolog (Anaphase-promoting complex subunit 6) (APC6) (CDC16 homolog) (CDC16Hs) (Cyclosome subunit 6)	-0.035015	0.571638
Q14004; Q9NYV4	CDK13	YTPAIDVWSCGCILGELFTK	Q14004_C900 ; Q14004_C902 ; Q9NYV4_C922 ; Q9NYV4-_C924	Cyclin-dependent kinase 13 (EC 2.7.11.22) (EC 2.7.11.23) (CDC2-related protein kinase 5) (Cell division cycle 2-like protein kinase 5) (Cell division protein kinase 13) (hCDK13) (Cholinesterase-related cell division controller); Cyclin-dependent kinase 12 (EC 2.7.11.22) (EC 2.7.11.23) (Cdc2-related kinase, arginine/serine-rich) (CrkRS) (Cell division cycle 2-related protein kinase 7) (CDC2-related protein kinase 7) (Cell division protein kinase 12) (hCDK12)	-0.0350243	0.898046
A0AVI4	TMEM129	WACHPLAR	A0AVI4_C121	E3 ubiquitin-protein ligase TM129 (EC 2.3.2.27) (RING-type E3 ubiquitin transferase TM129)	-0.0350688	0.847629
P04406	GAPDH	IISNASCTTNCLAPLAK	P04406_CNA	Glyceraldehyde-3-phosphate dehydrogenase (GAPDH) (EC 1.2.1.12) (Peptidyl-cysteine S-nitrosylase GAPDH) (EC 2.6.99.-)	-0.0350768	0.791011
Q7RTV0	PHF5A	HHPDLIFCR	Q7RTV0_C11	PHD finger-like domain-containing protein 5A (PHD finger-like domain protein 5A) (Splicing factor 3B-associated 14 kDa protein) (SF3b14b)	-0.0350907	0.67556
Q8TB72	PUM2	GQVFVLSTHPYGCR	Q8TB72_C887	Pumilio homolog 2 (Pumilio-2)	-0.0351601	0.812427
Q8TED0	UTP15	DTAYCATFR	Q8TED0_C85	U3 small nucleolar RNA-associated protein 15 homolog	-0.0351642	0.767051
P30519	HMOX2	CPFYAAEQDK	P30519_C265	Heme oxygenase 2 (HO-2) (EC 1.14.14.18) [Cleaved into: Heme oxygenase 2 soluble form]	-0.0352002	0.769911
Q96DM3	RMC1	TVDFCNFIPDNSQLEYTQECK	Q96DM3_C91 ; Q96DM3_C106	Regulator of MON1-CCZ1 complex (Colon cancer-associated protein Mic1) (Mic-1) (WD repeat-containing protein 98)	-0.035201	0.735958
Q9UFC0	LRWD1	LCPVASCPDAR	Q9UFC0_CNA	Leucine-rich repeat and WD repeat-containing protein 1 (Centromere protein 33) (CENP-33) (Origin recognition complex-associated protein) (ORC-associated protein) (ORCA)	-0.0352455	0.818395
Q8IVF7	FMNL3	SAEEICR	Q8IVF7_C662	Formin-like protein 3 (Formin homology 2 domain-containing protein 3) (WW domain-binding protein 3) (WBP-3)	-0.03528	0.678561
P36897	TGFBR1	DRPFVCAPSSK	P36897_C86	TGF-beta receptor type-1 (TGFR-1) (EC 2.7.11.30) (Activin A receptor type II-like protein kinase of 53kD) (Activin receptor-like kinase 5) (ALK-5) (ALK5) (Serine/threonine-protein kinase receptor R4) (SKR4) (TGF-beta type I receptor) (Transforming growth factor-beta receptor type I) (TGF-beta receptor type I) (TbetaR-I)	-0.0352825	0.890482
A2RRP1	NBAS	SWVLHECLER	A2RRP1_C588	NBAS subunit of NRZ tethering complex (Neuroblastoma-amplified gene protein) (Neuroblastoma-amplified sequence)	-0.0353571	0.864709
Q16643	DBN1	VMYGFCSVK	Q16643_C68	Drebrin (Developmentally-regulated brain protein)	-0.0353991	0.620093
P59998	ARPC4	ATLQAALCLENFSSQVVER	P59998_C21	Actin-related protein 2/3 complex subunit 4 (Arp2/3 complex 20 kDa subunit) (p20-ARC)	-0.0354437	0.813888
Q13151	HNRNPA0	GHFEAFGTLTDCVVVVNPQTK	Q13151_C36	Heterogeneous nuclear ribonucleoprotein A0 (hnRNP A0)	-0.0354597	0.690541
Q9UPN9	TRIM33	LFCETCDR	Q9UPN9_C291	E3 ubiquitin-protein ligase TRIM33 (EC 2.3.2.27) (Ectodermin homolog) (RET-fused gene 7 protein) (Protein Rfg7) (RING-type E3 ubiquitin transferase TRIM33) (Transcription intermediary factor 1-gamma) (TIF1-gamma) (Tripartite motif-containing protein 33)	-0.0354613	0.810616
Q9ULV4	CORO1C	CDLISIPK	Q9ULV4_C420	Coronin-1C (Coronin-3) (hCRNN4)	-0.0354679	0.760113
Q6YHU6	THADA	VISHHMQTCVENR	Q6YHU6_C1668	tRNA (32-2'-O)-methyltransferase regulator THADA (Gene inducing thyroid adenomas protein) (Thyroid adenoma-associated protein)	-0.0355021	0.872919
Q8NF37	LPCAT1	LPADTCLLEFAR	Q8NF37_C330	Lysophosphatidylcholine acyltransferase 1 (LPC acyltransferase 1) (LPCAT-1) (LysoPC acyltransferase 1) (EC 2.3.1.23) (1-acylglycerol-3-phosphate O-acyltransferase) (EC 2.3.1.51) (1-acylglycerophosphocholine O-acyltransferase) (1-alkenylglycerophosphocholine O-acyltransferase) (EC 2.3.1.25) (1-alkylglycerophosphocholine O-acetyltransferase) (EC 2.3.1.67) (Acetyl-CoA:lyso-platelet-activating factor acetyltransferase) (Acetyl-CoA:lyso-PAF acetyltransferase) (Lyso-PAF acetyltransferase) (LysoPAFAT) (Acyltransferase-like 2) (Phosphonoformate immuno-associated protein 3)	-0.0355095	0.346711
Q9P2D1	CHD7	CVVIDEAHR	Q9P2D1_C1101	Chromodomain-helicase-DNA-binding protein 7 (CHD-7) (EC 3.6.4.12) (ATP-dependent helicase CHD7)	-0.0355508	0.880668
Q8IX15	HOMEZ	DKPPPIALIASSCK	Q8IX15_C273	Homeobox and leucine zipper protein Homez (Homeodomain leucine zipper-containing factor)	-0.0355572	0.45533
Q96JN8	NEURL4	LLFHPNCGQK	Q96JN8_C527	Neuralized-like protein 4	-0.0355846	0.839881
Q149N8	SHPRH	IKPFYCPHCLVAMEPVSTR	Q149N8_C703 ; Q149N8_C706	E3 ubiquitin-protein ligase SHPRH (EC 2.3.2.27) (EC 3.6.4.-) (RING-type E3 ubiquitin transferase SHPRH) (SNF2, histone-linker, PHD and RING finger domain-containing helicase)	-0.0355981	0.689853
Q53EZ4	CEP55	DLLVHVEYCSK	Q53EZ4_C462	Centrosomal protein of 55 kDa (Cep55) (Up-regulated in colon cancer 6)	-0.0356005	0.722605
P62873	GNB1	LFVSGACDASAK	P62873_C204	Guanine nucleotide-binding protein G(I)/G(S)/G(T) subunit beta-1 (Transducin beta chain 1)	-0.0356757	0.766456
P41743	PRKCI	DMCSFDNEQLFTMK	P41743_C58	Protein kinase C iota type (EC 2.7.11.13) (Atypical protein kinase C-lambda/iota) (PRKC-lambda/iota) (aPKC-lambda/iota) (nPKC-iota)	-0.0357233	0.849833
O94986	CEP152	HCENITK	O94986_C848	Centrosomal protein of 152 kDa (Cep152)	-0.0357671	0.73636
Q9NRL2	BAZ1A	QHCEPQDGVIK	Q9NRL2_C232	Bromodomain adjacent to zinc finger domain protein 1A (ATP-dependent chromatin-remodeling protein) (ATP-utilizing chromatin assembly and remodeling factor 1) (hACF1) (CHRAC subunit ACF1) (Williams syndrome transcription factor-related chromatin-remodeling factor 180) (WCRF180) (hWALp1)	-0.0358134	0.626907
Q9UKL3	CASP8AP2	SLVGCK	Q9UKL3_C1211	CASP8-associated protein 2 (FLICE-associated huge protein)	-0.0358838	0.729096
P15924	DSP	CIDVHLK	P15924_C367	Desmoplakin (DP) (250/210 kDa paraneoplastic pemphigus antigen)	-0.0359236	0.829235
Q9H0A0	NAT10	IVSGCPLPEACELYYVNR	Q9H0A0_C499 ; Q9H0A0_C505	RNA cytidine acetyltransferase (EC 2.3.1.-) (18S rRNA cytosine acetyltransferase) (N-acetyltransferase 10) (N-acetyltransferase-like protein) (hALP)	-0.0359371	0.739812
P82675	MRPS5	GLHVVEIREECGPLPIVVASPR	P82675_C377	Small ribosomal subunit protein uS5m (28S ribosomal protein S5, mitochondrial) (MRP-S5) (S5mt)	-0.0359523	0.927705
Q9H7Z3	NRDE2	VIWCLHTK	Q9H7Z3_C747	Nuclear exosome regulator NRDE2 (Protein NRDE2 homolog)	-0.0359793	0.692649
Q96EP0	RNF31	CNAHGEPR	Q96EP0_C59	E3 ubiquitin-protein ligase RNF31 (EC 2.3.2.31) (HOIL-1-interacting protein) (HOIP) (RING finger protein 31) (RING-type E3 ubiquitin transferase RNF31) (Zinc in-between-RING-finger ubiquitin-associated domain protein)	-0.0360818	0.875843
Q03468	ERCC6	LSASQSCVFR	Q03468_C1464	DNA excision repair protein ERCC-6 (EC 3.6.4.-) (ATP-dependent helicase ERCC6) (Cockayne syndrome protein CSB)	-0.0361303	0.858118
O95714	HERC2	CGSQFSIALTK	O95714_C664	E3 ubiquitin-protein ligase HERC2 (EC 2.3.2.26) (HECT domain and RCC1-like domain-containing protein 2) (HECT-type E3 ubiquitin transferase HERC2)	-0.0361338	0.832111
Q969R5	L3MBTL2	IYCDAVPYLFK	Q969R5_C408	Lethal(3)malignant brain tumor-like protein 2 (H-l(3)mbt-like protein 2) (L(3)mbt-like protein 2)	-0.036162	0.474812
Q9UK41	VPS28	LDCPLAMER	Q9UK41_C103	Vacuolar protein sorting-associated protein 28 homolog (H-Vps28) (ESCRT-I complex subunit VPS28)	-0.0361736	0.699788
Q9UDR5	AASS	ACITNK	Q9UDR5_C566	Alpha-aminoadipic semialdehyde synthase, mitochondrial (LKR/SDH) [Includes: Lysine ketoglutarate reductase (LKR) (LOR) (EC 1.5.1.8); Saccharopine dehydrogenase (SDH) (EC 1.5.1.9)]	-0.0362328	0.506154
P46013	MKI67	CMPAPEEIVEELPASK	P46013_C3014	Proliferation marker protein Ki-67 (Antigen identified by monoclonal antibody Ki-67) (Antigen KI-67) (Antigen Ki67)	-0.0362361	0.776353
Q96QK1	VPS35	ACAELHQNVNVK	Q96QK1_C286	Vacuolar protein sorting-associated protein 35 (hVPS35) (Maternal-embryonic 3) (Vesicle protein sorting 35)	-0.0362407	0.826349
Q16775	HAGH	VYCGHEYTINNLK	Q16775_C219	Hydroxyacylglutathione hydrolase, mitochondrial (EC 3.1.2.6) (Glyoxalase II) (Glx II)	-0.0363925	0.80886
P49841	GSK3B	TTSFAESCKPVQQPSAFGSMK	P49841_C14	Glycogen synthase kinase-3 beta (GSK-3 beta) (EC 2.7.11.26) (Serine/threonine-protein kinase GSK3B) (EC 2.7.11.1)	-0.0363959	0.753607
P41743	PRKCI	AHCAICTDR	P41743_C154 ; P41743_C157	Protein kinase C iota type (EC 2.7.11.13) (Atypical protein kinase C-lambda/iota) (PRKC-lambda/iota) (aPKC-lambda/iota) (nPKC-iota)	-0.0364609	0.917547
Q8IWV7	UBR1	TGPFCVNHEPGR	Q8IWV7_C163	E3 ubiquitin-protein ligase UBR1 (EC 2.3.2.27) (N-recognin-1) (RING-type E3 ubiquitin transferase UBR1) (Ubiquitin-protein ligase E3-alpha-1) (Ubiquitin-protein ligase E3-alpha-I)	-0.0365259	0.900928
P78527	PRKDC	DILPCLDGYLK	P78527_C795	DNA-dependent protein kinase catalytic subunit (DNA-PK catalytic subunit) (DNA-PKcs) (EC 2.7.11.1) (DNPK1) (p460)	-0.0365259	0.881963
O94991	SLITRK5	FPCSPAAYTFSPNYDLR	O94991_C882	SLIT and NTRK-like protein 5 (Leucine-rich repeat-containing protein 11)	-0.0365365	0.684867
Q8WVV9	HNRNPLL	NGIQAMVEFESVLCAQK	Q8WVV9_C217	Heterogeneous nuclear ribonucleoprotein L-like (hnRNPLL) (Stromal RNA-regulating factor)	-0.0365722	0.829053
Q68EM7	ARHGAP17	LVACFQGQHGTDAER	Q68EM7_C53	Rho GTPase-activating protein 17 (Rho-type GTPase-activating protein 17) (RhoGAP interacting with CIP4 homologs protein 1) (RICH-1)	-0.0365831	0.911026
O15020	SPTBN2	LEQSYEALCELAAAR	O15020_C627	Spectrin beta chain, non-erythrocytic 2 (Beta-III spectrin) (Spinocerebellar ataxia 5 protein)	-0.0366148	0.777223
P46100	ATRX	CPITTK	P46100_C1531	Transcriptional regulator ATRX (EC 3.6.4.12) (ATP-dependent helicase ATRX) (X-linked helicase II) (X-linked nuclear protein) (XNP) (Znf-HX)	-0.0366744	0.728532
P50748	KNTC1	HCGKPVPPDTAPCEILK	P50748_C2198	Kinetochore-associated protein 1 (Rough deal homolog) (HsROD) (Rod) (hRod)	-0.036697	0.619873
P09936	UCHL1	QTIGNSCGTIGLIHAVANNQDK	P09936_C90	Ubiquitin carboxyl-terminal hydrolase isozyme L1 (UCH-L1) (EC 3.4.19.12) (Neuron cytoplasmic protein 9.5) (PGP 9.5) (PGP9.5) (Ubiquitin thioesterase L1)	-0.0367697	0.836013
Q96RU3	FNBP1	AQQHIETCWK	Q96RU3_C130	Formin-binding protein 1 (Formin-binding protein 17) (hFBP17)	-0.036809	0.573517
Q7Z6Z7	HUWE1	HLGYTLCK	Q7Z6Z7_C3635	E3 ubiquitin-protein ligase HUWE1 (EC 2.3.2.26) (ARF-binding protein 1) (ARF-BP1) (HECT, UBA and WWE domain-containing protein 1) (HECT-type E3 ubiquitin transferase HUWE1) (Homologous to E6AP carboxyl terminus homologous protein 9) (HectH9) (Large structure of UREB1) (LASU1) (Mcl-1 ubiquitin ligase E3) (Mule) (Upstream regulatory element-binding protein 1) (URE-B1) (URE-binding protein 1)	-0.0369757	0.526322
Q6YHU6	THADA	SGWRPPSPEMLCHLQR	Q6YHU6_C1869	tRNA (32-2'-O)-methyltransferase regulator THADA (Gene inducing thyroid adenomas protein) (Thyroid adenoma-associated protein)	-0.0370298	0.79625
Q9NXV6	CDKN2AIP	SSQESIVCELR	Q9NXV6_C503	CDKN2A-interacting protein (Collaborator of ARF)	-0.0370456	0.577546
Q7L8L6	FASTKD5	NQYCYGSR	Q7L8L6_C708	FAST kinase domain-containing protein 5, mitochondrial	-0.0370789	0.713383
Q9H081	MIS12	TELCTK	Q9H081_C133	Protein MIS12 homolog	-0.0371132	0.799137
Q9NUQ6	SPATS2L	AQIMLCGEITHPK	Q9NUQ6_C351	SPATS2-like protein (DNA polymerase-transactivated protein 6) (Stress granule and nucleolar protein) (SGNP)	-0.037224	0.750396
P40616	ARL1	CYYSNTDAVIYVVDSCDRDR	P40616_C80	ADP-ribosylation factor-like protein 1	-0.037269	0.741605
Q9UKJ3	GPATCH8	AEPSISYSCNPLYFDFK	Q9UKJ3_C569	G patch domain-containing protein 8	-0.0373446	0.808957
Q9Y2K1	ZBTB1	HIENICACGK	Q9Y2K1_C448	Zinc finger and BTB domain-containing protein 1	-0.0373641	0.690762
Q9BSF4	TIMM29	DYAEACR	Q9BSF4_C46	Mitochondrial import inner membrane translocase subunit Tim29 (TIM29)	-0.0373938	0.826682
P54132	BLM	TNQLEAINAALLGEDCFILMPTGGGK	P54132_C685	RecQ-like DNA helicase BLM (EC 3.6.4.12) (Bloom syndrome protein) (DNA helicase, RecQ-like type 2) (RecQ2) (RecQ protein-like 3)	-0.0374147	0.786017
Q8NF91	SYNE1	LLGECSSSIDSVK	Q8NF91_C8380	Nesprin-1 (Enaptin) (KASH domain-containing protein 1) (KASH1) (Myocyte nuclear envelope protein 1) (Myne-1) (Nuclear envelope spectrin repeat protein 1) (Synaptic nuclear envelope protein 1) (Syne-1)	-0.0374363	0.804616
P28290	ITPRID2	CSPPSFTYK	P28290_C766	Protein ITPRID2 (Cleavage signal-1 protein) (CS-1) (ITPR-interacting domain-containing protein 2) (Ki-ras-induced actin-interacting protein) (Sperm-specific antigen 2)	-0.0375142	0.755576
P38606	ATP6V1A	WDFTPCK	P38606_C138	V-type proton ATPase catalytic subunit A (V-ATPase subunit A) (EC 7.1.2.2) (V-ATPase 69 kDa subunit) (Vacuolar ATPase isoform VA68) (Vacuolar proton pump subunit alpha)	-0.0375924	0.620237
P20810	CAST	CGEDDETIPSEYR	P20810_C328	Calpastatin (Calpain inhibitor) (Sperm BS-17 component)	-0.0375945	0.75876
Q08999	RBL2	CLNAGSGTETAER	Q08999_C368	Retinoblastoma-like protein 2 (130 kDa retinoblastoma-associated protein) (p130) (Retinoblastoma-related protein 2) (RBR-2) (pRb2)	-0.0377265	0.883692
A0AVF1	IFT56	METSGESFSLLQLIANDCYK	A0AVF1_C471	Intraflagellar transport protein 56 (Tetratricopeptide repeat protein 26) (TPR repeat protein 26)	-0.0377326	0.671414
Q9ULK4	MED23	IICNLKPALK	Q9ULK4_C1319	Mediator of RNA polymerase II transcription subunit 23 (Activator-recruited cofactor 130 kDa component) (ARC130) (Cofactor required for Sp1 transcriptional activation subunit 3) (CRSP complex subunit 3) (Mediator complex subunit 23) (Protein sur-2 homolog) (hSur-2) (Transcriptional coactivator CRSP130) (Vitamin D3 receptor-interacting protein complex 130 kDa component) (DRIP130)	-0.0377859	0.740131
Q15370	ELOB	ADDTFEALCIEPFSSPPELPDVMKPQDSGSSANEQAVQ	Q15370_C89	Elongin-B (EloB) (Elongin 18 kDa subunit) (RNA polymerase II transcription factor SIII subunit B) (SIII p18) (Transcription elongation factor B polypeptide 2)	-0.0378777	0.713091
P42858	HTT	SQCWTR	P42858_C2108	Huntingtin (Huntington disease protein) (HD protein) [Cleaved into: Huntingtin, myristoylated N-terminal fragment]	-0.0379192	0.687947
Q9BY44	EIF2A	VCIFSK	Q9BY44_C42	Eukaryotic translation initiation factor 2A (eIF-2A) (65 kDa eukaryotic translation initiation factor 2A) [Cleaved into: Eukaryotic translation initiation factor 2A, N-terminally processed]	-0.0379247	0.523965
Q15061	WDR43	DGQVHLFEHILNGYCK	Q15061_C307	WD repeat-containing protein 43 (U3 small nucleolar RNA-associated protein 5 homolog)	-0.0379554	0.767062
P60981	DSTN	ACIAEK	P60981_C147	Destrin (Actin-depolymerizing factor) (ADF)	-0.03802	0.654514
Q9Y6M5	SLC30A1	TPAVSISCLELSNNLEK	Q9Y6M5_C469	Proton-coupled zinc antiporter SLC30A1 (Solute carrier family 30 member 1) (Zinc transporter 1)	-0.0380337	0.869735
O00124	UBXN8	SQNLPKPLTEFPSPAEQPTCK	O00124_C174	UBX domain-containing protein 8 (Reproduction 8 protein) (Rep-8 protein) (UBX domain-containing protein 6)	-0.0380835	0.869643
O00443	PIK3C2A	SPTDCAQSSK	O00443_C669	Phosphatidylinositol 4-phosphate 3-kinase C2 domain-containing subunit alpha (PI3K-C2-alpha) (PtdIns-3-kinase C2 subunit alpha) (EC 2.7.1.137) (EC 2.7.1.153) (EC 2.7.1.154) (Phosphoinositide 3-kinase-C2-alpha)	-0.0381222	0.645534
Q9C0B1	FTO	VAECSTGTLDYILQR	Q9C0B1_C326	Alpha-ketoglutarate-dependent dioxygenase FTO (Fat mass and obesity-associated protein) (U6 small nuclear RNA (2'-O-methyladenosine-N(6)-)-demethylase FTO) (EC 1.14.11.-) (U6 small nuclear RNA N(6)-methyladenosine-demethylase FTO) (EC 1.14.11.-) (mRNA (2'-O-methyladenosine-N(6)-)-demethylase FTO) (m6A(m)-demethylase FTO) (EC 1.14.11.-) (mRNA N(6)-methyladenosine demethylase FTO) (EC 1.14.11.53) (tRNA N1-methyl adenine demethylase FTO) (EC 1.14.11.-)	-0.0381351	0.630229
Q01831	XPC	MCSDGEK	Q01831_C514	DNA repair protein complementing XP-C cells (Xeroderma pigmentosum group C-complementing protein) (p125)	-0.0382546	0.692154
Q9BYB4	GNB1L	TSVCALKPK	Q9BYB4_C152	Guanine nucleotide-binding protein subunit beta-like protein 1 (G protein subunit beta-like protein 1) (DGCRK3) (WD repeat-containing protein 14) (WD40 repeat-containing protein deleted in VCFS) (WDVCF)	-0.0382797	0.852101
P53618	COPB1	VLSECSPLMNDIFNK	P53618_C623	Coatomer subunit beta (Beta-coat protein) (Beta-COP)	-0.0383778	0.665336
Q9UPU5	USP24	CYQCVK	Q9UPU5_C2496	Ubiquitin carboxyl-terminal hydrolase 24 (EC 3.4.19.12) (Deubiquitinating enzyme 24) (Ubiquitin thioesterase 24) (Ubiquitin-specific-processing protease 24)	-0.0384741	0.637652
Q93008	USP9X	IIEDCSNSEETVK	Q93008_C2293	Probable ubiquitin carboxyl-terminal hydrolase FAF-X (EC 3.4.19.12) (Deubiquitinating enzyme FAF-X) (Fat facets in mammals) (hFAM) (Fat facets protein-related, X-linked) (Ubiquitin thioesterase FAF-X) (Ubiquitin-specific protease 9, X chromosome) (Ubiquitin-specific-processing protease FAF-X)	-0.0384875	0.706558
P42345	MTOR	ELAICTVGR	P42345_C713	Serine/threonine-protein kinase mTOR (EC 2.7.11.1) (FK506-binding protein 12-rapamycin complex-associated protein 1) (FKBP12-rapamycin complex-associated protein) (Mammalian target of rapamycin) (mTOR) (Mechanistic target of rapamycin) (Rapamycin and FKBP12 target 1) (Rapamycin target protein 1)	-0.0385255	0.664668
Q70EK8	USP53	CPSNCGQK	Q70EK8_C224	Inactive ubiquitin carboxyl-terminal hydrolase 53 (Inactive ubiquitin-specific peptidase 53)	-0.0385339	0.785136
Q9NW64	RBM22	WCPGVR	Q9NW64_C58	Pre-mRNA-splicing factor RBM22 (RNA-binding motif protein 22) (Zinc finger CCCH domain-containing protein 16)	-0.038563	0.858446
P49418	AMPH	EIAVLCHK	P49418_C224	Amphiphysin	-0.0386757	0.597874
P49454	CENPF	VAALHNDQEACK	P49454_C2464	Centromere protein F (CENP-F) (AH antigen) (Kinetochore protein CENPF) (Mitosin)	-0.0386876	0.456915
O00469	PLOD2	DKLDPDMALCR	O00469_C494	Procollagen-lysine,2-oxoglutarate 5-dioxygenase 2 (EC 1.14.11.4) (Lysyl hydroxylase 2) (LH2)	-0.0387403	0.93865
Q86Y39	NDUFA11	QYWDIPDGTDCHR	Q86Y39_C18	NADH dehydrogenase [ubiquinone] 1 alpha subcomplex subunit 11 (Complex I-B14.7) (CI-B14.7) (NADH-ubiquinone oxidoreductase subunit B14.7)	-0.0388358	0.849636
Q96EE3	SEH1L	MATCSSDQSVK	Q96EE3_C30	Nucleoporin SEH1 (GATOR2 complex protein SEH1) (Nup107-160 subcomplex subunit SEH1) (SEC13-like protein)	-0.0389463	0.844063
Q9NT22	EMILIN3	CQDTAQK	Q9NT22_C675	EMILIN-3 (EMILIN-5) (Elastin microfibril interface-located protein 3) (Elastin microfibril interfacer 3) (Elastin microfibril interface-located protein 5) (Elastin microfibril interfacer 5)	-0.0389816	0.605557
Q96Q89	KIF20B	EFFQGCIMQPVK	Q96Q89_C132	Kinesin-like protein KIF20B (Cancer/testis antigen 90) (CT90) (Kinesin family member 20B) (Kinesin-related motor interacting with PIN1) (M-phase phosphoprotein 1) (MPP1)	-0.0390514	0.909635
P51157	RAB28	TSLTTCFAQETFGK	P51157_C31	Ras-related protein Rab-28	-0.0390714	0.65264
Q9Y4A5	TRRAP	LLNPCLEK	Q9Y4A5_C3555	Transformation/transcription domain-associated protein (350/400 kDa PCAF-associated factor) (PAF350/400) (STAF40) (Tra1 homolog)	-0.0391108	0.805597
Q5W0B1	OBI1	NNSQCPACR	Q5W0B1_C55	ORC ubiquitin ligase 1 (OBI1) (EC 2.3.2.27) (RING finger protein 219)	-0.039134	0.826196
Q13547	HDAC1	FNVGEDCPVFDGLFEFCQLSTGGSVASAVK	Q13547_CNA	Histone deacetylase 1 (HD1) (EC 3.5.1.98) (Protein deacetylase HDAC1) (EC 3.5.1.-) (Protein decrotonylase HDAC1) (EC 3.5.1.-)	-0.0391969	0.474512
Q12830	BPTF	EELMSEGVIQYDDHCR	Q12830_C393	Nucleosome-remodeling factor subunit BPTF (Bromodomain and PHD finger-containing transcription factor) (Fetal Alz-50 clone 1 protein) (Fetal Alzheimer antigen)	-0.0392352	0.772104
Q16875	PFKFB3	ISCYEASYQPLDPDKCDR	Q16875_C193 ; Q16875_C206	6-phosphofructo-2-kinase/fructose-2,6-bisphosphatase 3 (6PF-2-K/Fru-2,6-P2ase 3) (PFK/FBPase 3) (6PF-2-K/Fru-2,6-P2ase brain/placenta-type isozyme) (Renal carcinoma antigen NY-REN-56) (iPFK-2) [Includes: 6-phosphofructo-2-kinase (EC 2.7.1.105); Fructose-2,6-bisphosphatase (EC 3.1.3.46)]	-0.0392364	0.783719
Q8NHP6	MOSPD2	CHTVESSKPNTLTLK	Q8NHP6_C442	Motile sperm domain-containing protein 2	-0.0392522	0.856862
Q96DT7	ZBTB10	TLYCFSNK	Q96DT7_C394	Zinc finger and BTB domain-containing protein 10 (Zinc finger protein RIN ZF)	-0.0392627	0.728085
Q9H270	VPS11	QILNIYDLCNK	Q9H270_C317	Vacuolar protein sorting-associated protein 11 homolog (hVPS11) (RING finger protein 108)	-0.0392877	0.723942
Q9UQ84	EXO1	AGIVQAIITEDSDLLAFGCK	Q9UQ84_C179	Exonuclease 1 (hExo1) (EC 3.1.-.-) (Exonuclease I) (hExoI)	-0.0393429	0.638069
A0A0B4J2D5	GATD3B	NLSTFAVDGKDCK	A0A0B4J2D5_C153	Putative glutamine amidotransferase-like class 1 domain-containing protein 3B, mitochondrial (Keio novel protein-I) (KNP-I) (Protein GT335) (Protein HES1)	-0.0394138	0.957969
Q9BW19	KIFC1	ACVLELEER	Q9BW19_C212	Kinesin-like protein KIFC1 (Kinesin-like protein 2) (Kinesin-related protein HSET)	-0.0394279	0.541942
Q9H6V9	LDAH	LTFYYGTIDPWCPK	Q9H6V9_C274	Lipid droplet-associated hydrolase (EC 3.1.1.-) (Lipid droplet-associated serine hydrolase) (hLDAH)	-0.0394372	0.808949
Q9NQH7	XPNPEP3	IEDDVVVTQDSPLILSADCPK	Q9NQH7_C492	Xaa-Pro aminopeptidase 3 (X-Pro aminopeptidase 3) (EC 3.4.11.9) (Aminopeptidase P3) (APP3)	-0.0394452	0.88691
Q9BSC4	NOL10	CLDSEVVTFEILSDDYSK	Q9BSC4_C92	Nucleolar protein 10	-0.0394749	0.676057
Q00325	SLC25A3	FACFER	Q00325_C237	Solute carrier family 25 member 3 (Phosphate carrier protein, mitochondrial) (Phosphate transport protein) (PTP)	-0.0394995	0.726632
Q9NY27	PPP4R2	EVCPVLDQFLCHVAK	Q9NY27_C22 ; Q9NY27_C30	Serine/threonine-protein phosphatase 4 regulatory subunit 2	-0.0395284	0.923182
Q96I51	RCC1L	EGVFSMGNNSYGQCGR	Q96I51_C206	RCC1-like G exchanging factor-like protein (RCC1-like) (Williams-Beuren syndrome chromosomal region 16 protein)	-0.0395417	0.795553
O43148	RNMT	ESSSCGK	O43148_C73	mRNA cap guanine-N7 methyltransferase (EC 2.1.1.56) (RG7MT1) (mRNA (guanine-N(7))-methyltransferase) (mRNA cap methyltransferase) (hCMT1) (hMet) (hcm1p)	-0.039553	0.776743
Q93008	USP9X	ICQGCPHR	Q93008_C1724 ; Q93008_C1727	Probable ubiquitin carboxyl-terminal hydrolase FAF-X (EC 3.4.19.12) (Deubiquitinating enzyme FAF-X) (Fat facets in mammals) (hFAM) (Fat facets protein-related, X-linked) (Ubiquitin thioesterase FAF-X) (Ubiquitin-specific protease 9, X chromosome) (Ubiquitin-specific-processing protease FAF-X)	-0.0395676	0.878553
Q2TAL8	QRICH1	VTPLGYVLPSHVTEEMLWECK	Q2TAL8_C611	Transcriptional regulator QRICH1 (Glutamine-rich protein 1)	-0.0397165	0.574104
O75909	CCNK	CKDIIK	O75909_C113	Cyclin-K	-0.0397196	0.90386
Q6ZNB6	NFXL1	AGPECLHCEEGCSK	Q6ZNB6_C701 ; Q6ZNB6_C705	NF-X1-type zinc finger protein NFXL1 (Ovarian zinc finger protein) (hOZFP)	-0.0397196	0.716865
Q96RY7	IFT140	AHCSCR	Q96RY7_C557 ; Q96RY7_C559	Intraflagellar transport protein 140 homolog (WD and tetratricopeptide repeats protein 2)	-0.0397286	0.768491
Q8NHY2	COP1	CIHQSLEDNNR	Q8NHY2_C159	E3 ubiquitin-protein ligase COP1 (EC 2.3.2.27) (Constitutive photomorphogenesis protein 1 homolog) (hCOP1) (RING finger and WD repeat domain protein 2) (RING finger protein 200) (RING-type E3 ubiquitin transferase RFWD2)	-0.0398043	0.793591
Q99575	POP1	SEVPCAPMPK	Q99575_C745	Ribonucleases P/MRP protein subunit POP1 (hPOP1)	-0.0399355	0.787177
O75083	WDR1	LATGSDDNCAAFFEGPPFK	O75083_C170	WD repeat-containing protein 1 (Actin-interacting protein 1) (AIP1) (NORI-1)	-0.0399664	0.746208
P18085	ARF4	NICFTVWDVGGQDR	P18085_C62	ADP-ribosylation factor 4	-0.0399817	0.683384
P60660	MYL6	ILYSQCGDVMR	P60660_C32	Myosin light polypeptide 6 (17 kDa myosin light chain) (LC17) (Myosin light chain 3) (MLC-3) (Myosin light chain alkali 3) (Myosin light chain A3) (Smooth muscle and nonmuscle myosin light chain alkali 6)	-0.0400189	0.402235
Q86W50	METTL16	TPCGPALR	Q86W50_C432	RNA N6-adenosine-methyltransferase METTL16 (Methyltransferase 10 domain-containing protein) (Methyltransferase-like protein 16) (N6-adenosine-methyltransferase METTL16) (EC 2.1.1.348) (U6 small nuclear RNA (adenine-(43)-N(6))-methyltransferase) (EC 2.1.1.346)	-0.0400199	0.765393
Q9NRL2	BAZ1A	QKPPADLRPDEEVFYCK	Q9NRL2_C27	Bromodomain adjacent to zinc finger domain protein 1A (ATP-dependent chromatin-remodeling protein) (ATP-utilizing chromatin assembly and remodeling factor 1) (hACF1) (CHRAC subunit ACF1) (Williams syndrome transcription factor-related chromatin-remodeling factor 180) (WCRF180) (hWALp1)	-0.0400568	0.762704
P04899	GNAI2	IIHEDGYSEEECR	P04899_C66	Guanine nucleotide-binding protein G(i) subunit alpha-2 (Adenylate cyclase-inhibiting G alpha protein)	-0.040145	0.758817
P35556	FBN2	CNCNSGYEPDASGR	P35556_C793	Fibrillin-2 [Cleaved into: Placensin]	-0.0401715	0.81216
Q14203	DCTN1	YEHALSQCSVDVYKK	Q14203_C677	Dynactin subunit 1 (150 kDa dynein-associated polypeptide) (DAP-150) (DP-150) (p135) (p150-glued)	-0.0401862	0.863771
Q13310; P11940	PABPC4	VVCDENGSK	Q13310_C132 ; P11940_C132	Polyadenylate-binding protein 4 (PABP-4) (Poly(A)-binding protein 4) (Activated-platelet protein 1) (APP-1) (Inducible poly(A)-binding protein) (iPABP); Polyadenylate-binding protein 1 (PABP-1) (Poly(A)-binding protein 1)	-0.0402602	0.788985
Q86UP3	ZFHX4	LCNYNTQLK	Q86UP3_C922	Zinc finger homeobox protein 4 (Zinc finger homeodomain protein 4) (ZFH-4)	-0.0402683	0.704271
Q9BXP5	SRRT	DAAGLECKPRPLHK	Q9BXP5_C412	Serrate RNA effector molecule homolog (Arsenite-resistance protein 2)	-0.0403055	0.924586
P41240	CSK	YNFHGTAEQDLPFCK	P41240_C31	Tyrosine-protein kinase CSK (EC 2.7.10.2) (C-Src kinase) (Protein-tyrosine kinase CYL)	-0.0403096	0.723802
Q9Y5Q8	GTF3C5	QMFYQLCDLNVEELQK	Q9Y5Q8_C411	General transcription factor 3C polypeptide 5 (TF3C-epsilon) (Transcription factor IIIC 63 kDa subunit) (TFIIIC 63 kDa subunit) (TFIIIC63) (Transcription factor IIIC subunit epsilon)	-0.0403371	0.647584
Q8N3P4	VPS8	CPDQGK	Q8N3P4_C564	Vacuolar protein sorting-associated protein 8 homolog	-0.0403512	0.754685
Q9P2I0	CPSF2	CISTTESIEIK	Q9P2I0_C522	Cleavage and polyadenylation specificity factor subunit 2 (Cleavage and polyadenylation specificity factor 100 kDa subunit) (CPSF 100 kDa subunit)	-0.0403654	0.771358
Q63HQ0	AP1AR	LSSDATVLTPNTESSCDLMTK	Q63HQ0_C188	AP-1 complex-associated regulatory protein (2c18) (Adaptor-related protein complex 1-associated regulatory protein) (Gamma-1-adaptin brefeldin A resistance protein) (GBAR) (Gamma-BAR) (Gamma-A1-adaptin and kinesin interactor) (Gadkin)	-0.0404069	0.826836
Q13263	TRIM28	HEPLVLFCESCDTLTCR	Q13263_CNA	Transcription intermediary factor 1-beta (TIF1-beta) (E3 SUMO-protein ligase TRIM28) (EC 2.3.2.27) (KRAB-associated protein 1) (KAP-1) (KRAB-interacting protein 1) (KRIP-1) (Nuclear corepressor KAP-1) (RING finger protein 96) (RING-type E3 ubiquitin transferase TIF1-beta) (Tripartite motif-containing protein 28)	-0.0404088	0.585501
Q5VT06	CEP350	QICEMAELTR	Q5VT06_C1453	Centrosome-associated protein 350 (Cep350) (Centrosome-associated protein of 350 kDa)	-0.0404143	0.830653
Q93008	USP9X	LQVNQVVIHEDFIQSCFDR	Q93008_C819	Probable ubiquitin carboxyl-terminal hydrolase FAF-X (EC 3.4.19.12) (Deubiquitinating enzyme FAF-X) (Fat facets in mammals) (hFAM) (Fat facets protein-related, X-linked) (Ubiquitin thioesterase FAF-X) (Ubiquitin-specific protease 9, X chromosome) (Ubiquitin-specific-processing protease FAF-X)	-0.040471	0.779986
O95248	SBF1	ACVPGCPAAEPSPASFLR	O95248_C1375	Myotubularin-related protein 5 (Inactive phosphatidylinositol 3-phosphatase 5) (SET-binding factor 1) (Sbf1)	-0.0404791	0.774239
Q12986	NFX1	SDGFGDFSCLK	Q12986_C557	Transcriptional repressor NF-X1 (EC 2.3.2.-) (Nuclear transcription factor, X box-binding protein 1)	-0.0404926	0.544085
O95714	HERC2	AYEEVCEGDVGK	O95714_C2587	E3 ubiquitin-protein ligase HERC2 (EC 2.3.2.26) (HECT domain and RCC1-like domain-containing protein 2) (HECT-type E3 ubiquitin transferase HERC2)	-0.0405368	0.611818
Q14674	ESPL1	ALYESCQFFLSGLER	Q14674_C340	Separin (EC 3.4.22.49) (Caspase-like protein ESPL1) (Extra spindle poles-like 1 protein) (Separase)	-0.0405632	0.789923
Q99590	SCAF11	VYQPVSCPLSDLSENVESVVNEEK	Q99590_C566	Protein SCAF11 (CTD-associated SR protein 11) (Renal carcinoma antigen NY-REN-40) (SC35-interacting protein 1) (SR-related and CTD-associated factor 11) (SRSF2-interacting protein) (Serine/arginine-rich splicing factor 2-interacting protein) (Splicing factor, arginine/serine-rich 2-interacting protein) (Splicing regulatory protein 129) (SRrp129)	-0.0405799	0.612808
Q9Y2I1	NISCH	VAGGCQER	Q9Y2I1_C848	Nischarin (Imidazoline receptor 1) (I-1) (IR1) (Imidazoline receptor antisera-selected protein) (hIRAS) (Imidazoline-1 receptor) (I1R) (Imidazoline-1 receptor candidate protein) (I-1 receptor candidate protein) (I1R candidate protein)	-0.040603	0.752214
A6NNY8	USP27X	CGSCQSYQESTK	A6NNY8_C284	Ubiquitin carboxyl-terminal hydrolase 27 (EC 3.4.19.12) (Deubiquitinating enzyme 27) (Ubiquitin carboxyl-terminal hydrolase 22-like) (Ubiquitin thioesterase 27) (Ubiquitin-specific-processing protease 27) (X-linked ubiquitin carboxyl-terminal hydrolase 27)	-0.0406284	0.904939
Q7Z3U7	MON2	ENSSEVVQPFLMGCGTK	Q7Z3U7_C75	Protein MON2 homolog (Protein SF21)	-0.0406284	0.706931
Q9Y3A2	UTP11	QYNCLTQR	Q9Y3A2_C201	Probable U3 small nucleolar RNA-associated protein 11 (U3 snoRNA-associated protein 11) (UTP11-like protein)	-0.0406555	0.687368
Q8TDJ6	DMXL2	GHVCIFDIR	Q8TDJ6_C2925	DmX-like protein 2 (Rabconnectin-3)	-0.040682	0.659555
Q14442	PIGH	SCQEILAHQK	Q14442_C174	Phosphatidylinositol N-acetylglucosaminyltransferase subunit H (Phosphatidylinositol-glycan biosynthesis class H protein) (PIG-H)	-0.0406979	0.848106
Q9UET6	FTSJ1	AVDLCAAPGSWSQVLSQK	Q9UET6_C49	tRNA (cytidine(32)/guanosine(34)-2'-O)-methyltransferase (EC 2.1.1.205) (2'-O-ribose RNA methyltransferase TRM7 homolog) (Protein ftsJ homolog 1)	-0.0407193	0.792019
Q49A26	GLYR1	CYVDMSTVDADTVTELAQVIVSR	Q49A26_C356	Cytokine-like nuclear factor N-PAC (NPAC) (3-hydroxyisobutyrate dehydrogenase-like protein) (Glyoxylate reductase 1 homolog) (Nuclear protein NP60) (Nuclear protein of 60 kDa) (Nucleosome-destabilizing factor) (hNDF) (Putative oxidoreductase GLYR1)	-0.0407388	0.831332
Q8IX01	SUGP2	SEGSTPADGLPGEAAEDDLAGAPALSQASSGTCFPR	Q8IX01_C947	SURP and G-patch domain-containing protein 2 (Arginine/serine-rich-splicing factor 14) (Splicing factor, arginine/serine-rich 14)	-0.0407952	0.854614
O00186	STXBP3	NHDNCDKIR	O00186_C402	Syntaxin-binding protein 3 (Platelet Sec1 protein) (PSP) (Protein unc-18 homolog 3) (Unc18-3) (Protein unc-18 homolog C) (Unc-18C)	-0.0408167	0.959703
Q9P1Y6	PHRF1	CVTSYTVESIFGTEPEPPLGPSSAMSK	Q9P1Y6_C878	PHD and RING finger domain-containing protein 1	-0.040825	0.776704
P49588	AARS1	CLSVMEAK	P49588_C773	Alanine--tRNA ligase, cytoplasmic (EC 6.1.1.7) (Alanyl-tRNA synthetase) (AlaRS) (Renal carcinoma antigen NY-REN-42)	-0.0408381	0.660594
P49792	RANBP2	VIPDFVCQGGDITK	P49792_C3122	E3 SUMO-protein ligase RanBP2 (EC 2.3.2.-) (358 kDa nucleoporin) (Nuclear pore complex protein Nup358) (Nucleoporin Nup358) (Ran-binding protein 2) (RanBP2) (p270)	-0.0408475	0.711666
P21281	ATP6V1B2	LALTTAEFLAYQCEK	P21281_C289	V-type proton ATPase subunit B, brain isoform (V-ATPase subunit B 2) (Endomembrane proton pump 58 kDa subunit) (HO57) (Vacuolar proton pump subunit B 2)	-0.0408485	0.841031
P22415	USF1	ACDYIQELR	P22415_C248	Upstream stimulatory factor 1 (Class B basic helix-loop-helix protein 11) (bHLHb11) (Major late transcription factor 1)	-0.0408949	0.762462
Q14683	SMC1A	FDRFNACFESVATNIDEIYK	Q14683_C1073	Structural maintenance of chromosomes protein 1A (SMC protein 1A) (SMC-1-alpha) (SMC-1A) (Sb1.8)	-0.0409114	0.899997
Q15052	ARHGEF6	TLMGQCQDLR	Q15052_C418	Rho guanine nucleotide exchange factor 6 (Alpha-Pix) (COOL-2) (PAK-interacting exchange factor alpha) (Rac/Cdc42 guanine nucleotide exchange factor 6)	-0.040914	0.806253
Q8NBP0	TTC13	GSSPCDSLLSLNTEK	Q8NBP0_C110	Tetratricopeptide repeat protein 13 (TPR repeat protein 13)	-0.0410705	0.660023
O95631	NTN1	DRDDSLVCDCR	O95631_C304	Netrin-1 (Epididymis tissue protein Li 131P)	-0.0410728	0.743436
P27448	MARK3	NSIASCADEQPHIGNYR	P27448_C46	MAP/microtubule affinity-regulating kinase 3 (EC 2.7.11.1) (C-TAK1) (cTAK1) (Cdc25C-associated protein kinase 1) (ELKL motif kinase 2) (EMK-2) (Protein kinase STK10) (Ser/Thr protein kinase PAR-1) (Par-1a) (Serine/threonine-protein kinase p78)	-0.0410842	0.792367
P11047	LAMC1	CIYNTAGFYCDR	P11047_CNA	Laminin subunit gamma-1 (Laminin B2 chain) (Laminin-1 subunit gamma) (Laminin-10 subunit gamma) (Laminin-11 subunit gamma) (Laminin-2 subunit gamma) (Laminin-3 subunit gamma) (Laminin-4 subunit gamma) (Laminin-6 subunit gamma) (Laminin-7 subunit gamma) (Laminin-8 subunit gamma) (Laminin-9 subunit gamma) (S-laminin subunit gamma) (S-LAM gamma)	-0.0411258	0.668666
Q9BYG3	NIFK	TVDSQGPTPVCTPTFLER	Q9BYG3_C237	MKI67 FHA domain-interacting nucleolar phosphoprotein (Nucleolar phosphoprotein Nopp34) (Nucleolar protein interacting with the FHA domain of pKI-67) (hNIFK)	-0.0411589	0.81251
Q6ZVH7	ESPNL	SQQGSFNGEDICGYINR	Q6ZVH7_C983	Espin-like protein	-0.0411632	0.815914
Q9UJV9	DDX41	QKVPPVLQVLHCGDESMLDIGGER	Q9UJV9_C568	Probable ATP-dependent RNA helicase DDX41 (EC 3.6.4.13) (DEAD box protein 41) (DEAD box protein abstrakt homolog)	-0.0411705	0.845401
Q9UKV8	AGO2	VEITHCGQMK	Q9UKV8_C272	Protein argonaute-2 (Argonaute2) (hAgo2) (EC 3.1.26.n2) (Argonaute RISC catalytic component 2) (Eukaryotic translation initiation factor 2C 2) (eIF-2C 2) (eIF2C 2) (PAZ Piwi domain protein) (PPD) (Protein slicer)	-0.0411806	0.759004
Q6P2Q9	PRPF8	EHCPAGQPVK	Q6P2Q9_C435	Pre-mRNA-processing-splicing factor 8 (220 kDa U5 snRNP-specific protein) (PRP8 homolog) (Splicing factor Prp8) (p220)	-0.0412227	0.68732
O00411	POLRMT	CCLLTDQLPLAHHLLVVHHGQR	O00411_C232	DNA-directed RNA polymerase, mitochondrial (MtRPOL) (EC 2.7.7.6)	-0.0412355	0.792218
Q9Y6D9	MAD1L1	LTSLYAEHPGDCLIFK	Q9Y6D9_C662	Mitotic spindle assembly checkpoint protein MAD1 (Mitotic arrest deficient 1-like protein 1) (MAD1-like protein 1) (Mitotic checkpoint MAD1 protein homolog) (HsMAD1) (hMAD1) (Tax-binding protein 181)	-0.0413314	0.809332
Q9Y5X3	SNX5	LAEAHQQECCQK	Q9Y5X3_CNA	Sorting nexin-5	-0.041346	0.476075
Q9H0H5	RACGAP1	VVSHPECR	Q9H0H5_C327	Rac GTPase-activating protein 1 (Male germ cell RacGap) (MgcRacGAP) (Protein CYK4 homolog) (CYK4) (HsCYK-4)	-0.0413668	0.730725
P62280	RPS11	CPFTGNVSIR	P62280_C60	Small ribosomal subunit protein uS17 (40S ribosomal protein S11)	-0.041415	0.789209
Q86SX3	TEDC1	ELGALQQCWER	Q86SX3_C417	Tubulin epsilon and delta complex protein 1	-0.0414291	0.541931
Q00610	CLTC	IHEGCEEPATHNALAK	Q00610_C870	Clathrin heavy chain 1 (Clathrin heavy chain on chromosome 17) (CLH-17)	-0.0414786	0.580028
Q13686	ALKBH1	LYSQKPNVCNLDK	Q13686_C129	Nucleic acid dioxygenase ALKBH1 (EC 1.14.11.-) (Alkylated DNA repair protein alkB homolog 1) (Alpha-ketoglutarate-dependent dioxygenase ABH1) (DNA 6mA demethylase) (DNA N6-methyl adenine demethylase ALKBH1) (EC 1.14.11.51) (DNA lyase ABH1) (EC 4.2.99.18) (DNA oxidative demethylase ALKBH1) (EC 1.14.11.33) (mRNA N(3)-methylcytidine demethylase) (EC 1.14.11.-)	-0.0414933	0.784755
Q8IYB7	DIS3L2	EDCNFALGQLAK	Q8IYB7_C312	DIS3-like exonuclease 2 (hDIS3L2) (EC 3.1.13.-)	-0.0415739	0.906259
P78527	PRKDC	SLGTIQQCCDAIDHLCR	P78527_CNA	DNA-dependent protein kinase catalytic subunit (DNA-PK catalytic subunit) (DNA-PKcs) (EC 2.7.11.1) (DNPK1) (p460)	-0.0416009	0.748822
Q9NXU5	ARL15	LCSESPDNVVSTTGFSIK	Q9NXU5_C53	ADP-ribosylation factor-like protein 15 (ADP-ribosylation factor-related protein 2) (ARF-related protein 2)	-0.0416145	0.75267
Q9UKT4	FBXO5	CDFNCNHVHSGLK	Q9UKT4_C49	F-box only protein 5 (Early mitotic inhibitor 1)	-0.0416282	0.811357
Q6P4R8	NFRKB	AEICELLK	Q6P4R8_C601	Nuclear factor related to kappa-B-binding protein (DNA-binding protein R kappa-B) (INO80 complex subunit G)	-0.0416555	0.689678
O95218	ZRANB2	VSDGDWICPDKK	O95218_C15	Zinc finger Ran-binding domain-containing protein 2 (Zinc finger protein 265) (Zinc finger, splicing)	-0.0416859	0.623526
O75110	ATP9A	LETATCTAK	O75110_C686	Probable phospholipid-transporting ATPase IIA (EC 7.6.2.1) (ATPase class II type 9A)	-0.0416937	0.772244
Q9NTI5	PDS5B	QLEVLVSPTCSCK	Q9NTI5_C571 ; Q9NTI5_C573	Sister chromatid cohesion protein PDS5 homolog B (Androgen-induced proliferation inhibitor) (Androgen-induced prostate proliferative shutoff-associated protein AS3)	-0.0417036	0.617217
Q7L1V2	MON1B	EAFHAMAACR	Q7L1V2_C366	Vacuolar fusion protein MON1 homolog B (HSV-1 stimulation-related gene 1 protein) (HSV-I stimulating-related protein)	-0.0418059	0.896081
Q9Y6I9	TEX264	CAVGSILSEGEESPSPELIDLYQK	Q9Y6I9_C94	Testis-expressed protein 264 (Putative secreted protein Zsig11)	-0.0418657	0.756209
P25098	GRK2	GVAYDSSADWFSLGCMLFK	P25098_C379	Beta-adrenergic receptor kinase 1 (Beta-ARK-1) (EC 2.7.11.15) (G-protein coupled receptor kinase 2)	-0.0418869	0.885168
Q9Y2I1	NISCH	TDLGHILDFTCR	Q9Y2I1_C185	Nischarin (Imidazoline receptor 1) (I-1) (IR1) (Imidazoline receptor antisera-selected protein) (hIRAS) (Imidazoline-1 receptor) (I1R) (Imidazoline-1 receptor candidate protein) (I-1 receptor candidate protein) (I1R candidate protein)	-0.0418869	0.802613
Q9NVH1	DNAJC11	AGLPGFYDPCVGEEK	Q9NVH1_C518	DnaJ homolog subfamily C member 11	-0.0420286	0.766183
Q8IZH2	XRN1	FDSNCITPGTEFMAR	Q8IZH2_C132	5'-3' exoribonuclease 1 (EC 3.1.13.-) (Strand-exchange protein 1 homolog)	-0.0421719	0.864624
Q7Z5K2	WAPL	LCETVHNK	Q7Z5K2_C776	Wings apart-like protein homolog (Friend of EBNA2 protein) (WAPL cohesin release factor)	-0.042178	0.758257
P10109	FDX1	LGCQICLTK	P10109_C152	Adrenodoxin, mitochondrial (Adrenal ferredoxin) (Ferredoxin-1) (Hepatoredoxin)	-0.0422008	0.820512
O75150	RNF40	CNAAFGAHDFHR	O75150_C986	E3 ubiquitin-protein ligase BRE1B (BRE1-B) (EC 2.3.2.27) (95 kDa retinoblastoma-associated protein) (RBP95) (RING finger protein 40) (RING-type E3 ubiquitin transferase BRE1B)	-0.0422517	0.557476
Q9NV66	TYW1	CMETTPSLACANK	Q9NV66_C407	S-adenosyl-L-methionine-dependent tRNA 4-demethylwyosine synthase TYW1 (EC 4.1.3.44) (Radical S-adenosyl methionine and flavodoxin domain-containing protein 1) (tRNA wybutosine-synthesizing protein 1 homolog) (tRNA-yW-synthesizing protein)	-0.0422994	0.741507
P52272	HNRNPM	SKGCGVVK	P52272_C694	Heterogeneous nuclear ribonucleoprotein M (hnRNP M)	-0.0423425	0.942088
P28290	ITPRID2	VEECHHGR	P28290_C823	Protein ITPRID2 (Cleavage signal-1 protein) (CS-1) (ITPR-interacting domain-containing protein 2) (Ki-ras-induced actin-interacting protein) (Sperm-specific antigen 2)	-0.0423583	0.747876
Q9Y5P6	GMPPB	IGQNCSIGPNVSLGPGVVVEDGVCIR	Q9Y5P6_C285	Mannose-1-phosphate guanyltransferase beta (EC 2.7.7.13) (GDP-mannose pyrophosphorylase B) (GTP-mannose-1-phosphate guanylyltransferase beta)	-0.0425143	0.763136
O96008	TOMM40	FQCGFGLTIG	O96008_C354	Mitochondrial import receptor subunit TOM40 homolog (Protein Haymaker) (Translocase of outer membrane 40 kDa subunit homolog) (p38.5)	-0.0425371	0.536805
P07947	YES1	LGQGCFGEVWMGTWNGTTK	P07947_C287	Tyrosine-protein kinase Yes (EC 2.7.10.2) (Proto-oncogene c-Yes) (p61-Yes)	-0.0425903	0.82565
Q8NEZ4	KMT2C	AVHGGFEDCRPLNK	Q8NEZ4_C4345	Histone-lysine N-methyltransferase 2C (Lysine N-methyltransferase 2C) (EC 2.1.1.364) (Homologous to ALR protein) (Myeloid/lymphoid or mixed-lineage leukemia protein 3)	-0.0426113	0.513427
O15054	KDM6B	CYHSALR	O15054_C129	Lysine-specific demethylase 6B (EC 1.14.11.68) (JmjC domain-containing protein 3) (Jumonji domain-containing protein 3) (Lysine demethylase 6B) ([histone H3]-trimethyl-L-lysine(27) demethylase 6B)	-0.0426351	0.864128
Q5SRE5	NUP188	ALLLVPASVNCLR	Q5SRE5_C1152	Nucleoporin NUP188 (hNup188)	-0.042649	0.786965
Q9UBT2	UBA2	GVTECYECHPKPTQR	Q9UBT2_C161	SUMO-activating enzyme subunit 2 (EC 2.3.2.-) (Anthracycline-associated resistance ARX) (Ubiquitin-like 1-activating enzyme E1B) (Ubiquitin-like modifier-activating enzyme 2)	-0.0426593	0.732814
Q2TAY7	SMU1	EGGDFVCCALSPR	Q2TAY7_C448	WD40 repeat-containing protein SMU1 (Smu-1 suppressor of mec-8 and unc-52 protein homolog) [Cleaved into: WD40 repeat-containing protein SMU1, N-terminally processed]	-0.0427258	0.785264
Q8NBX0	SCCPDH	ICTQVK	Q8NBX0_C361	Saccharopine dehydrogenase-like oxidoreductase (EC 1.-.-.-)	-0.0427265	0.719811
P55210	CASP7	QIPCVVSMLTK	P55210_C290	Caspase-7 (CASP-7) (EC 3.4.22.60) (Apoptotic protease Mch-3) (CMH-1) (ICE-like apoptotic protease 3) (ICE-LAP3) [Cleaved into: Caspase-7 subunit p20; Caspase-7 subunit p11]	-0.0427399	0.649576
Q14332	FZD2	VQCSPELR	Q14332_C84	Frizzled-2 (Fz-2) (hFz2) (FzE2)	-0.042757	0.712441
Q9UKJ3	GPATCH8	VSETQMCESNSSK	Q9UKJ3_C508	G patch domain-containing protein 8	-0.0427932	0.677032
A6NHR9	SMCHD1	YHPFLYDRETYPDDPCFPSK	A6NHR9_C444	Structural maintenance of chromosomes flexible hinge domain-containing protein 1 (SMC hinge domain-containing protein 1) (EC 3.6.1.-)	-0.0428482	0.551116
P15927	RPA2	AQHIVPCTISQLLSATLVDEVFR	P15927_C49	Replication protein A 32 kDa subunit (RP-A p32) (Replication factor A protein 2) (RF-A protein 2) (Replication protein A 34 kDa subunit) (RP-A p34)	-0.0428696	0.712695
P51946	CCNH	TCLSQLLDIMK	P51946_C244	Cyclin-H (MO15-associated protein) (p34) (p37)	-0.0429052	0.729204
Q8N954	GPATCH11	NALGCENK	Q8N954_C95	G patch domain-containing protein 11 (Coiled-coil domain-containing protein 75)	-0.0429419	0.800548
Q8WVM8	SCFD1	ALTDAGCNLNPLQYIK	Q8WVM8_C485	Sec1 family domain-containing protein 1 (SLY1 homolog) (Sly1p) (Syntaxin-binding protein 1-like 2)	-0.0429914	0.839537
Q9H871	RMND5A	NFDSDISSVGIDGCWQADSQR	Q9H871_C109	E3 ubiquitin-protein transferase RMND5A (EC 2.3.2.27) (P44CTLH) (Protein RMD5 homolog A)	-0.0429997	0.860278
P82675	MRPS5	EECGPLPIVVASPR	P82675_C377	Small ribosomal subunit protein uS5m (28S ribosomal protein S5, mitochondrial) (MRP-S5) (S5mt)	-0.0430029	0.890965
P36969	GPX4	ICVNGDDAHPLWK	P36969_C134	Phospholipid hydroperoxide glutathione peroxidase (PHGPx) (EC 1.11.1.12) (Glutathione peroxidase 4) (GPx-4) (GSHPx-4)	-0.0430158	0.325452
P51659	HSD17B4	FIYEGSSDFSCLPTFGVIIGQK	P51659_C373	Peroxisomal multifunctional enzyme type 2 (MFE-2) (17-beta-hydroxysteroid dehydrogenase 4) (17-beta-HSD 4) (D-bifunctional protein) (DBP) (Multifunctional protein 2) (MFP-2) (Short chain dehydrogenase/reductase family 8C member 1) [Cleaved into: (3R)-hydroxyacyl-CoA dehydrogenase (EC 1.1.1.n12); Enoyl-CoA hydratase 2 (EC 4.2.1.107) (EC 4.2.1.119) (3-alpha,7-alpha,12-alpha-trihydroxy-5-beta-cholest-24-enoyl-CoA hydratase)]	-0.0430217	0.423962
Q149N8	SHPRH	TSGGVNPEPCPICAR	Q149N8_C1435	E3 ubiquitin-protein ligase SHPRH (EC 2.3.2.27) (EC 3.6.4.-) (RING-type E3 ubiquitin transferase SHPRH) (SNF2, histone-linker, PHD and RING finger domain-containing helicase)	-0.0430273	0.884016
Q9NZD8	SPG21	TGGNFPYLCR	Q9NZD8_C260	Maspardin (Acid cluster protein 33) (Spastic paraplegia 21 autosomal recessive Mast syndrome protein) (Spastic paraplegia 21 protein)	-0.0430388	0.242125
O75694	NUP155	KPLHLLDCIHVLLIR	O75694_C1326	Nuclear pore complex protein Nup155 (155 kDa nucleoporin) (Nucleoporin Nup155)	-0.0430687	0.551467
Q53H12	AGK	AACQEAQVFGNQLIPPNAQVK	Q53H12_C43	Acylglycerol kinase, mitochondrial (hAGK) (EC 2.7.1.107) (EC 2.7.1.138) (EC 2.7.1.94) (Multiple substrate lipid kinase) (HsMuLK) (MuLK) (Multi-substrate lipid kinase)	-0.0431152	0.586651
Q9Y6C9	MTCH2	QVCQLPGLFSYAQHIASIDGR	Q9Y6C9_C49	Mitochondrial carrier homolog 2 (Met-induced mitochondrial protein)	-0.0431383	0.923945
O95373	IPO7	ACWVLHYFCEVK	O95373_C484	Importin-7 (Imp7) (Ran-binding protein 7) (RanBP7)	-0.0431586	0.621204
Q9Y5J1	UTP18	NCQHANAERPTVAR	Q9Y5J1_C241	U3 small nucleolar RNA-associated protein 18 homolog (WD repeat-containing protein 50)	-0.0432069	0.617079
Q9Y2X3	NOP58	EMAAMCLGLAHSLSR	Q9Y2X3_C139	Nucleolar protein 58 (Nucleolar protein 5)	-0.0432867	0.76172
Q9UH62	ARMCX3	VYMNQVCDDTITSR	Q9UH62_C208	Armadillo repeat-containing X-linked protein 3 (ARM protein lost in epithelial cancers on chromosome X 3) (Protein ALEX3)	-0.0433214	0.794359
P83369	LSM11	LPPIPYPNAPCFNNVAEYESFLR	P83369_C52	U7 snRNA-associated Sm-like protein LSm11	-0.043347	0.833441
Q2KHR3	QSER1	SCSTEQPLTSTK	Q2KHR3_C283	Glutamine and serine-rich protein 1	-0.0433795	0.813638
P48059	LIMS1	CDLCQEVLADIGFVK	P48059_CNA	LIM and senescent cell antigen-like-containing domain protein 1 (Particularly interesting new Cys-His protein 1) (PINCH-1) (Renal carcinoma antigen NY-REN-48)	-0.0434289	0.76866
O75376	NCOR1	SVPDCVLYYYLTK	O75376_C474	Nuclear receptor corepressor 1 (N-CoR) (N-CoR1)	-0.0434393	0.527494
Q7Z2W4	ZC3HAV1	VDDHDSEEICLDHLCK	Q7Z2W4_C518	Zinc finger CCCH-type antiviral protein 1 (ADP-ribosyltransferase diphtheria toxin-like 13) (ARTD13) (Inactive Poly [ADP-ribose] polymerase 13) (PARP13) (Zinc finger CCCH domain-containing protein 2) (Zinc finger antiviral protein) (ZAP)	-0.043458	0.747423
Q99755	PIP5K1A	DLDFLQDIPDGLFLDADMYNALCK	Q99755_C305	Phosphatidylinositol 4-phosphate 5-kinase type-1 alpha (PIP5K1-alpha) (PtdIns(4)P-5-kinase 1 alpha) (EC 2.7.1.68) (68 kDa type I phosphatidylinositol 4-phosphate 5-kinase alpha) (Phosphatidylinositol 4-phosphate 5-kinase type I alpha) (PIP5KIalpha)	-0.0434715	0.887425
Q8NAF0	ZNF579	HAQVHAGGPAPHPCPR	Q8NAF0_C443	Zinc finger protein 579	-0.0434793	0.815033
Q8N3Z6	ZCCHC7	MLDHSCLFR	Q8N3Z6_C296	Zinc finger CCHC domain-containing protein 7 (TRAMP-like complex RNA-binding factor ZCCHC7)	-0.0434911	0.891337
Q9UBL3	ASH2L	SCTVSINFGPCFK	Q9UBL3_CNA	Set1/Ash2 histone methyltransferase complex subunit ASH2 (ASH2-like protein)	-0.0435794	0.690661
P61011	SRP54	TCLICADTFR	P61011_CNA	Signal recognition particle subunit SRP54 (EC 3.6.5.4) (Signal recognition particle 54 kDa protein)	-0.0435893	0.56828
Q02040	AKAP17A	EVQSSCR	Q02040_C529	A-kinase anchor protein 17A (AKAP-17A) (721P) (B-lymphocyte antigen) (Protein XE7) (Protein kinase A-anchoring protein 17A) (PRKA17A) (Splicing factor, arginine/serine-rich 17A)	-0.0436065	0.714286
P36969	GPX4	NGCVVK	P36969_C175	Phospholipid hydroperoxide glutathione peroxidase (PHGPx) (EC 1.11.1.12) (Glutathione peroxidase 4) (GPx-4) (GSHPx-4)	-0.0436251	0.677877
P78527	PRKDC	ELLNPVVEFVSHPSTTCR	P78527_C2469	DNA-dependent protein kinase catalytic subunit (DNA-PK catalytic subunit) (DNA-PKcs) (EC 2.7.11.1) (DNPK1) (p460)	-0.0436568	0.812274
Q6NZY4	ZCCHC8	VEESCAIK	Q6NZY4_C157	Zinc finger CCHC domain-containing protein 8 (TRAMP-like complex RNA-binding factor ZCCHC8)	-0.0436842	0.681404
P16152	CBR1	SCSPELQQK	P16152_C150	Carbonyl reductase [NADPH] 1 (EC 1.1.1.184) (15-hydroxyprostaglandin dehydrogenase [NADP(+)]) (EC 1.1.1.196, EC 1.1.1.197) (20-beta-hydroxysteroid dehydrogenase) (Alcohol dehydrogenase [NAD(P)+] CBR1) (EC 1.1.1.71) (NADPH-dependent carbonyl reductase 1) (Prostaglandin 9-ketoreductase) (PG-9-KR) (Prostaglandin-E(2) 9-reductase) (EC 1.1.1.189) (Short chain dehydrogenase/reductase family 21C member 1)	-0.0437063	0.504989
Q93008	USP9X	ILDYSCSQDR	Q93008_C540	Probable ubiquitin carboxyl-terminal hydrolase FAF-X (EC 3.4.19.12) (Deubiquitinating enzyme FAF-X) (Fat facets in mammals) (hFAM) (Fat facets protein-related, X-linked) (Ubiquitin thioesterase FAF-X) (Ubiquitin-specific protease 9, X chromosome) (Ubiquitin-specific-processing protease FAF-X)	-0.0437139	0.869277
O15344	MID1	CNNNWVVR	O15344_C580	E3 ubiquitin-protein ligase Midline-1 (EC 2.3.2.27) (Midin) (Putative transcription factor XPRF) (RING finger protein 59) (RING finger protein Midline-1) (RING-type E3 ubiquitin transferase Midline-1) (Tripartite motif-containing protein 18)	-0.0437288	0.818934
Q6UX53	TMT1B	HIGDGCCLTR	Q6UX53_C202	Thiol S-methyltransferase TMT1B (EC 2.1.1.9) (Methyltransferase-like protein 7B) (Thiol S-methyltransferase METTL7B)	-0.0437767	0.764351
Q8N201	INTS1	DYVHCLHK	Q8N201_C611	Integrator complex subunit 1 (Int1)	-0.0439083	0.55156
Q02224	CENPE	VAHCCLK	Q02224_C1484	Centromere-associated protein E (Centromere protein E) (CENP-E) (Kinesin-7) (Kinesin-related protein CENPE)	-0.0439163	0.722648
P24928	POLR2A	CIESNMLTDMTLQGIEQISK	P24928_C1287	DNA-directed RNA polymerase II subunit RPB1 (RNA polymerase II subunit B1) (EC 2.7.7.6) (DNA-directed RNA polymerase II subunit A) (DNA-directed RNA polymerase III largest subunit) (RNA-directed RNA polymerase II subunit RPB1) (EC 2.7.7.48)	-0.043928	0.733745
Q5VUJ6	LRCH2	QTVECEK	Q5VUJ6_C507	Leucine-rich repeat and calponin homology domain-containing protein 2	-0.0440032	0.780821
Q8N8A6	DDX51	GGYRPSDLCVSAPTGSGK	Q8N8A6_C253	ATP-dependent RNA helicase DDX51 (EC 3.6.4.13) (DEAD box protein 51)	-0.044063	0.738356
Q9BSK2	SLC25A33	AVYFACYSK	Q9BSK2_C111	Solute carrier family 25 member 33 (Bone marrow stromal cell mitochondrial carrier protein) (BMSC-MCP) (HuBMSC-MCP) (Protein PNC1)	-0.0441132	0.78414
Q9UJX3	ANAPC7	QCPLALDAILGLLSLSVK	Q9UJX3_C165	Anaphase-promoting complex subunit 7 (APC7) (Cyclosome subunit 7)	-0.0441849	0.848918
Q9NVR7	TBCCD1	SNCHNK	Q9NVR7_C161	TBCC domain-containing protein 1	-0.0442275	0.682272
Q9NP92	MRPS30	AVACDCLLQEHFYLR	Q9NP92_C149	Large ribosomal subunit protein mL65 (39S ribosomal protein S30, mitochondrial) (MRP-S30) (S30mt) (Large ribosomal subunit protein mS30) (Programmed cell death protein 9)	-0.0443608	0.831646
Q12849	GRSF1	AQGLPWSCTMEDVLNFFSDCR	Q12849_C161 ; Q12849_C173	G-rich sequence factor 1 (GRSF-1)	-0.0444112	0.793381
Q9BRU9	UTP23	NCPHFK	Q9BRU9_C91	rRNA-processing protein UTP23 homolog	-0.0444292	0.802579
Q04864	REL	QLNDIEDCDLNVVR	Q04864_C143	Proto-oncogene c-Rel	-0.0444402	0.9008
Q6R327	RICTOR	FSGISGCSDGVSQEGSASSTK	Q6R327_C1576	Rapamycin-insensitive companion of mTOR (AVO3 homolog) (hAVO3)	-0.0445327	0.615332
Q4VC44	FLYWCH1	SHCHQPDLAGLEALR	Q4VC44_C657	FLYWCH-type zinc finger-containing protein 1	-0.0445369	0.784844
Q12873	CHD3	CCNHPYLFPVAAMESPK	Q12873_CNA	Chromodomain-helicase-DNA-binding protein 3 (CHD-3) (EC 3.6.4.12) (ATP-dependent helicase CHD3) (Mi-2 autoantigen 240 kDa protein) (Mi2-alpha) (Zinc finger helicase) (hZFH)	-0.0447082	0.485528
Q6ZW49	PAXIP1	CTHLIVPEPK	Q6ZW49_C136	PAX-interacting protein 1 (PAX transactivation activation domain-interacting protein)	-0.0447232	0.738991
Q49A26	GLYR1	TPAEVVSTCDITFACVSDPK	Q49A26_C324 ; Q49A26_C330	Cytokine-like nuclear factor N-PAC (NPAC) (3-hydroxyisobutyrate dehydrogenase-like protein) (Glyoxylate reductase 1 homolog) (Nuclear protein NP60) (Nuclear protein of 60 kDa) (Nucleosome-destabilizing factor) (hNDF) (Putative oxidoreductase GLYR1)	-0.0447421	0.843449
Q92994	BRF1	ELCINAPAIDPCLYIPR	Q92994_C175 ; Q92994_C184	Transcription factor IIIB 90 kDa subunit (TFIIIB90) (hTFIIIB90) (B-related factor 1) (BRF-1) (hBRF) (TAF3B2) (TATA box-binding protein-associated factor, RNA polymerase III, subunit 2)	-0.0447656	0.787066
P52429	DGKE	VDEGCLR	P52429_C98	Diacylglycerol kinase epsilon (DAG kinase epsilon) (EC 2.7.1.107) (Diglyceride kinase epsilon) (DGK-epsilon)	-0.0447987	0.734622
A2VDJ0	TMEM131L	LVCSDFER	A2VDJ0_C1241	Transmembrane protein 131-like	-0.0448048	0.669075
Q13216	ERCC8	QSYYTCK	Q13216_C84	DNA excision repair protein ERCC-8 (Cockayne syndrome WD repeat protein CSA)	-0.0448151	0.751715
Q8NI77	KIF18A	ECGQEDLDSTFTICEDIK	Q8NI77_C761 ; Q8NI77_C773	Kinesin-like protein KIF18A (Marrow stromal KIF18A) (MS-KIF18A)	-0.0448173	0.769323
Q13112	CHAF1B	SYVQGVTWDPLGQYVATLSCDR	Q13112_C191	Chromatin assembly factor 1 subunit B (CAF-1 subunit B) (Chromatin assembly factor I p60 subunit) (CAF-I 60 kDa subunit) (CAF-I p60) (M-phase phosphoprotein 7)	-0.0448491	0.633449
P53675	CLTCL1	GQCDLELIK	P53675_C926	Clathrin heavy chain 2 (Clathrin heavy chain on chromosome 22) (CLH-22)	-0.0448542	0.776531
Q5JTV8	TOR1AIP1	CLSEQIADAYSSFR	Q5JTV8_C424	Torsin-1A-interacting protein 1 (Lamin-associated protein 1B) (LAP1B)	-0.0448595	0.719976
Q9P2N6	KANSL3	LANEGACNEPVLR	Q9P2N6_C161	KAT8 regulatory NSL complex subunit 3 (NSL complex protein NSL3) (Non-specific lethal 3 homolog) (Serum inhibited-related protein) (Testis development protein PRTD)	-0.0448635	0.833805
Q14202	ZMYM3	EDILACSAAELNYGLAQFVR	Q14202_C1106	Zinc finger MYM-type protein 3 (Zinc finger protein 261)	-0.0448645	0.920917
Q9H582	ZNF644	SATYICK	Q9H582_C588	Zinc finger protein 644 (Zinc finger motif enhancer-binding protein 2) (Zep-2)	-0.0448745	0.696968
Q9UL54	TAOK2	QYFELQCR	Q9UL54_C643	Serine/threonine-protein kinase TAO2 (EC 2.7.11.1) (Kinase from chicken homolog C) (hKFC-C) (Prostate-derived sterile 20-like kinase 1) (PSK-1) (PSK1) (Prostate-derived STE20-like kinase 1) (Thousand and one amino acid protein kinase 2)	-0.0448759	0.767919
P49023	PXN	TSSVSNPQDSVGSPCSR	P49023_C108	Paxillin	-0.044916	0.862778
Q9Y625	GPC6	VSPTPGCIR	Q9Y625_C244	Glypican-6 [Cleaved into: Secreted glypican-6]	-0.0449345	0.469181
O75882	ATRN	CIEGSYK	O75882_C1016	Attractin (DPPT-L) (Mahogany homolog)	-0.044963	0.630158
P49336	CDK8	ERVEDLFEYEGCK	P49336_C25	Cyclin-dependent kinase 8 (EC 2.7.11.22) (EC 2.7.11.23) (Cell division protein kinase 8) (Mediator complex subunit CDK8) (Mediator of RNA polymerase II transcription subunit CDK8) (Protein kinase K35)	-0.0450267	0.883638
O75151	PHF2	FMIECDACK	O75151_CNA	Lysine-specific demethylase PHF2 (EC 1.14.11.-) (GRC5) (PHD finger protein 2)	-0.0450952	0.851552
Q9Y5B8	NME7	EMELFFPSSGGCGPANTAK	Q9Y5B8_C228	Nucleoside diphosphate kinase 7 (NDK 7) (NDP kinase 7) (EC 2.7.4.6) (nm23-H7)	-0.0451097	0.725119
P12270	TPR	CNLENK	P12270_C224	Nucleoprotein TPR (Megator) (NPC-associated intranuclear protein) (Translocated promoter region protein)	-0.0451679	0.702991
Q9UIG0	BAZ1B	ELDELLNCLHPQGIR	Q9UIG0_C1006	Tyrosine-protein kinase BAZ1B (EC 2.7.10.2) (Bromodomain adjacent to zinc finger domain protein 1B) (Williams syndrome transcription factor) (Williams-Beuren syndrome chromosomal region 10 protein) (Williams-Beuren syndrome chromosomal region 9 protein) (hWALp2)	-0.0452323	0.869974
O43663	PRC1	LPPSGSKPVAASTCSGK	O43663_C531	Protein regulator of cytokinesis 1	-0.045404	0.645443
Q86V59	PNMA8A	KPCVNK	Q86V59_C295	Paraneoplastic antigen-like protein 8A (PNMA-like protein 1)	-0.0454346	0.796993
Q5TAQ9	DCAF8	LQHGLEGHTGCVNTLHFNQR	Q5TAQ9_C195	DDB1- and CUL4-associated factor 8 (WD repeat-containing protein 42A)	-0.0454694	0.706251
O94927	HAUS5	ELGCWAVEEMGVPVAAR	O94927_C12	HAUS augmin-like complex subunit 5	-0.0454781	0.455251
Q96MM7	HS6ST2	ASLHVCDGRPPTSEELPSCYTGDDWSGCPLK	Q96MM7_C351 ; Q96MM7_C364	Heparan-sulfate 6-O-sulfotransferase 2 (HS6ST-2) (EC 2.8.2.-)	-0.0455206	0.818976
Q86Y37	CACUL1	LDGAIDQLLTQSPGDYIPISYEQIYSCVYK	Q86Y37_C166	CDK2-associated and cullin domain-containing protein 1 (Cdk-associated cullin 1)	-0.0455799	0.529883
Q6IQ19	CCSAP	WEEYGPCYR	Q6IQ19_C26	Centriole, cilia and spindle-associated protein	-0.0456207	0.451073
Q8WWQ0	PHIP	CPFVPQMGDEVYYFR	Q8WWQ0_C954	PH-interacting protein (PHIP) (DDB1- and CUL4-associated factor 14) (IRS-1 PH domain-binding protein) (WD repeat-containing protein 11)	-0.0456748	0.639612
Q9P2R3	ANKFY1	EPPWCDGSYCYECTAR	Q9P2R3_C1113	Rabankyrin-5 (Rank-5) (Ankyrin repeat and FYVE domain-containing protein 1) (Ankyrin repeats hooked to a zinc finger motif)	-0.0457078	0.844394
Q8IWA0	WDR75	CTFCQR	Q8IWA0_C536	WD repeat-containing protein 75 (U3 small nucleolar RNA-associated protein 17 homolog)	-0.0457325	0.488446
O75821	EIF3G	EDLNCQEEEDPMNK	O75821_C139	Eukaryotic translation initiation factor 3 subunit G (eIF3g) (Eukaryotic translation initiation factor 3 RNA-binding subunit) (eIF-3 RNA-binding subunit) (Eukaryotic translation initiation factor 3 subunit 4) (eIF-3-delta) (eIF3 p42) (eIF3 p44)	-0.0457438	0.50696
Q9UJX6	ANAPC2	FGEAPMHFCEVMLK	Q9UJX6_C557	Anaphase-promoting complex subunit 2 (APC2) (Cyclosome subunit 2)	-0.0457588	0.824111
Q92766	RREB1	ISQAWCETNLR	Q92766_C302	Ras-responsive element-binding protein 1 (RREB-1) (Finger protein in nuclear bodies) (Raf-responsive zinc finger protein LZ321) (Zinc finger motif enhancer-binding protein 1) (Zep-1)	-0.0458037	0.720823
O60684; P52294	KPNA6	.KEACWTISNITAGNR	O60684_C357 ; P52294_C359	Importin subunit alpha-7 (Karyopherin subunit alpha-6); Importin subunit alpha-5 (Karyopherin subunit alpha-1) (Nucleoprotein interactor 1) (NPI-1) (RAG cohort protein 2) (SRP1-beta) [Cleaved into: Importin subunit alpha-5, N-terminally processed]	-0.045835	0.780638
Q13769	THOC5	QFASLEHGIVPVTSDCQYLFPAK	Q13769_C507	THO complex subunit 5 homolog (Functional spliceosome-associated protein 79) (fSAP79) (NF2/meningioma region protein pK1.3) (Placental protein 39.2) (PP39.2) (hTREX90)	-0.0458364	0.723492
O75643	SNRNP200	DILCGAADEVLAVLK	O75643_C133	U5 small nuclear ribonucleoprotein 200 kDa helicase (EC 3.6.4.13) (Activating signal cointegrator 1 complex subunit 3-like 1) (BRR2 homolog) (U5 snRNP-specific 200 kDa protein) (U5-200KD)	-0.0458977	0.700403
P33897	ABCD1	QCLAPAR	P33897_C39	ATP-binding cassette sub-family D member 1 (EC 3.1.2.-) (EC 7.6.2.-) (Adrenoleukodystrophy protein) (ALDP)	-0.0459107	0.790756
O43149	ZZEF1	FCAEEHFK	O43149_C612	Zinc finger ZZ-type and EF-hand domain-containing protein 1	-0.0459337	0.785666
Q9NXW9	ALKBH4	EAPGSLLLCSAPSAAPEALVDSVIAPSR	Q9NXW9_C204	Alpha-ketoglutarate-dependent dioxygenase alkB homolog 4 (Alkylated DNA repair protein alkB homolog 4) (DNA N6-methyl adenine demethylase ALKBH4) (EC 1.14.11.51) (Lysine-specific demethylase ALKBH4) (EC 1.14.11.-)	-0.0459905	0.901468
P41221	WNT5A	EGELSTCGCSR.	P41221_C164	Protein Wnt-5a	-0.0460124	0.569205
Q8IWA4	MFN1	LQEFQNFEQIFEECISQSAVK	Q8IWA4_C327	Mitofusin-1 (EC 3.6.5.-) (Fzo homolog) (Transmembrane GTPase MFN1)	-0.0460526	0.47978
Q9UNI6	DUSP12	AVLVHCHAGVSR	Q9UNI6_C115	Dual specificity protein phosphatase 12 (EC 3.1.3.16) (EC 3.1.3.48) (Dual specificity tyrosine phosphatase YVH1)	-0.0460964	0.601986
Q14693	LPIN1	CEGTIYLWNWDDK	Q14693_C661	Phosphatidate phosphatase LPIN1 (EC 3.1.3.4) (Lipin-1)	-0.0461629	0.876402
Q147X3	NAA30	LLSSSLTADCSLR	Q147X3_C195	N-alpha-acetyltransferase 30 (EC 2.3.1.256) (N-acetyltransferase 12) (N-acetyltransferase MAK3 homolog) (NatC catalytic subunit)	-0.0461774	0.734226
Q8WUQ7	CACTIN	STPEYFLEACADNK	Q8WUQ7_C699	Splicing factor Cactin (Renal carcinoma antigen NY-REN-24)	-0.0462253	0.500044
O15131	KPNA5	VSPCLNVLSR	O15131_C256	Importin subunit alpha-6 (Karyopherin subunit alpha-5)	-0.0464625	0.691492
Q9P219	CCDC88C	LDNHCELLSR	Q9P219_C1321	Protein Daple (Coiled-coil domain-containing protein 88C) (Dvl-associating protein with a high frequency of leucine residues) (hDaple) (Hook-related protein 2) (HkRP2)	-0.0464916	0.901703
Q86SX3	TEDC1	LQGQCR	Q86SX3_C473	Tubulin epsilon and delta complex protein 1	-0.0465358	0.871038
P13861	PRKAR2A	VSVCAETYNPDEEEEDTDPR	P13861_C101	cAMP-dependent protein kinase type II-alpha regulatory subunit	-0.0467204	0.830664
O75448	MED24	SQAEQCGTLIR	O75448_C218	Mediator of RNA polymerase II transcription subunit 24 (Activator-recruited cofactor 100 kDa component) (ARC100) (Cofactor required for Sp1 transcriptional activation subunit 4) (CRSP complex subunit 4) (Mediator complex subunit 24) (Thyroid hormone receptor-associated protein 4) (Thyroid hormone receptor-associated protein complex 100 kDa component) (Trap100) (hTRAP100) (Vitamin D3 receptor-interacting protein complex 100 kDa component) (DRIP100)	-0.0467272	0.456783
P48059; Q7Z4I7	LIMS1	GELYCLPCHDK	P48059_C184 ; Q7Z4I7_C189	LIM and senescent cell antigen-like-containing domain protein 1 (Particularly interesting new Cys-His protein 1) (PINCH-1) (Renal carcinoma antigen NY-REN-48); LIM and senescent cell antigen-like-containing domain protein 2 (LIM-like protein 2) (Particularly interesting new Cys-His protein 2) (PINCH-2)	-0.0467512	0.805032
O60921	HUS1	LNFILCDK	O60921_C44	Checkpoint protein HUS1 (hHUS1)	-0.0467661	0.658533
Q99700	ATXN2	RGPEVTSQGVQTSSPACK	Q99700_C892	Ataxin-2 (Spinocerebellar ataxia type 2 protein) (Trinucleotide repeat-containing gene 13 protein)	-0.0468193	0.56042
O60503	ADCY9	LTNSQTSLCEILQEK	O60503_C693	Adenylate cyclase type 9 (EC 4.6.1.1) (ATP pyrophosphate-lyase 9) (Adenylate cyclase type IX) (ACIX) (Adenylyl cyclase 9) (AC9)	-0.0468977	0.670352
Q3SXM5	HSDL1	GAIVTISSGSCCKPTPQLAAFSASK	Q3SXM5_CNA	Inactive hydroxysteroid dehydrogenase-like protein 1 (Short chain dehydrogenase/reductase family 12C member 3)	-0.0469779	0.760507
Q9H7Z6	KAT8	GEPEVTVEIGETYLCR	Q9H7Z6_C63	Histone acetyltransferase KAT8 (EC 2.3.1.48) (Lysine acetyltransferase 8) (MOZ, YBF2/SAS3, SAS2 and TIP60 protein 1) (MYST-1) (hMOF)	-0.0471447	0.725969
Q92896	GLG1	CLFNHK	Q92896_C337	Golgi apparatus protein 1 (CFR-1) (Cysteine-rich fibroblast growth factor receptor) (E-selectin ligand 1) (ESL-1) (Golgi sialoglycoprotein MG-160)	-0.0471854	0.734687
P62241	RPS8	LDVGNFSWGSECCTR	P62241_CNA	Small ribosomal subunit protein eS8 (40S ribosomal protein S8)	-0.0471952	0.523401
Q86WA8	LONP2	IALGGVCDQSDIR	Q86WA8_C405	Lon protease homolog 2, peroxisomal (EC 3.4.21.53) (Lon protease-like protein 2) (Lon protease 2) (Peroxisomal Lon protease) (pLon)	-0.0472037	0.848607
Q99719	SEPTIN5	AHCIQQMTSK	Q99719_C311	Septin-5 (Cell division control-related protein 1) (CDCrel-1) (Peanut-like protein 1)	-0.0472069	0.809399
P28702	RXRB	LCAICGDR	P28702_C208	Retinoic acid receptor RXR-beta (Nuclear receptor subfamily 2 group B member 2) (Retinoid X receptor beta)	-0.0473643	0.723287
P62906	RPL10A	VLCLAVAVGHVK	P62906_C164	Large ribosomal subunit protein uL1 (60S ribosomal protein L10a) (CSA-19) (Neural precursor cell expressed developmentally down-regulated protein 6) (NEDD-6)	-0.047385	0.762802
Q7L2E3	DHX30	CNVIITQPR	Q7L2E3_C484	ATP-dependent RNA helicase DHX30 (EC 3.6.4.13) (DEAH box protein 30)	-0.0474314	0.634727
P53618	COPB1	ACLEHR	P53618_C143	Coatomer subunit beta (Beta-coat protein) (Beta-COP)	-0.0474889	0.534958
Q8N1G0	ZNF687	GEGAITSSAITTVAAEAPVLPLSTEPPAAPATSAYTCFR	Q8N1G0_C672	Zinc finger protein 687	-0.0474926	0.7111
Q92974	ARHGEF2	LIHDGCLLWK	Q92974_C478	Rho guanine nucleotide exchange factor 2 (Guanine nucleotide exchange factor H1) (GEF-H1) (Microtubule-regulated Rho-GEF) (Proliferating cell nucleolar antigen p40)	-0.0475155	0.663279
Q14247	CTTN	HCSQVDSVR	Q14247_C112	Src substrate cortactin (Amplaxin) (Oncogene EMS1)	-0.0475305	0.609886
Q5HYJ3	FAM76B	YPFEELSQGQQLCK	Q5HYJ3_C28	Protein FAM76B	-0.047533	0.841593
Q9HBM1	SPC25	STDTSCQMAGLR	Q9HBM1_C27	Kinetochore protein Spc25 (hSpc25)	-0.047535	0.70596
Q9BQ69	MACROD1	EEHYFCK	Q9BQ69_C116	ADP-ribose glycohydrolase MACROD1 (MACRO domain-containing protein 1) (O-acetyl-ADP-ribose deacetylase MACROD1) (EC 3.1.1.106) (Protein LRP16) ([Protein ADP-ribosylaspartate] hydrolase MACROD1) (EC 3.2.2.-) ([Protein ADP-ribosylglutamate] hydrolase MACROD1) (EC 3.2.2.-)	-0.0476884	0.856104
Q6NUM9	RETSAT	GACYGADHDLGR	Q6NUM9_C534	All-trans-retinol 13,14-reductase (EC 1.3.99.23) (All-trans-13,14-dihydroretinol saturase) (RetSat) (PPAR-alpha-regulated and starvation-induced gene protein)	-0.0477341	0.534105
Q86VX2	COMMD7	TSMECFC	Q86VX2_C200	COMM domain-containing protein 7	-0.0477489	0.672703
O60518	RANBP6	LCDIFAVLAR	O60518_C118	Ran-binding protein 6 (RanBP6)	-0.0477531	0.149265
Q9UGR2	ZC3H7B	ACPDGDK	Q9UGR2_C901	Zinc finger CCCH domain-containing protein 7B (Rotavirus 'X'-associated non-structural protein) (RoXaN)	-0.04791	0.895287
Q14643	ITPR1	SIPVTQELICK	Q14643_C653	Inositol 1,4,5-trisphosphate receptor type 1 (IP3 receptor isoform 1) (IP3R 1) (InsP3R1) (Type 1 inositol 1,4,5-trisphosphate receptor) (Type 1 InsP3 receptor)	-0.0479983	0.773475
Q6P3X3	TTC27	CDTQSNCWEK	Q6P3X3_C743	Tetratricopeptide repeat protein 27 (TPR repeat protein 27)	-0.0480943	0.762985
Q9NUL7	DDX28	HVVCAAETGSGK	Q9NUL7_C170	Probable ATP-dependent RNA helicase DDX28 (EC 3.6.4.13) (Mitochondrial DEAD box protein 28)	-0.0481434	0.782253
P62701	RPS4X	ECLPLIIFLR	P62701_C41	Small ribosomal subunit protein eS4, X isoform (40S ribosomal protein S4) (SCR10) (Single copy abundant mRNA protein)	-0.0481573	0.82456
Q6PL18; Q9ULI0	ATAD2	GCLFYGPPGTGK	Q6PL18_C463 ; Q9ULI0_C437	ATPase family AAA domain-containing protein 2 (EC 3.6.1.-) (AAA nuclear coregulator cancer-associated protein) (ANCCA); ATPase family AAA domain-containing protein 2B	-0.0481991	0.564774
P07814	EPRS1	GSQFGQSCCLR	P07814_C337	Bifunctional glutamate/proline--tRNA ligase (Bifunctional aminoacyl-tRNA synthetase) (Cell proliferation-inducing gene 32 protein) (Glutamatyl-prolyl-tRNA synthetase) [Includes: Glutamate--tRNA ligase (EC 6.1.1.17) (Glutamyl-tRNA synthetase) (GluRS); Proline--tRNA ligase (EC 6.1.1.15) (Prolyl-tRNA synthetase)]	-0.0482091	0.733758
P51157	RAB28	TGDSVFLCFQK	P51157_C169	Ras-related protein Rab-28	-0.0482897	0.767128
Q96JP5	ZFP91	CEMEGCGTVLAHPR	Q96JP5_C318	E3 ubiquitin-protein ligase ZFP91 (EC 2.3.2.27) (RING-type E3 ubiquitin transferase ZFP91) (Zinc finger protein 757) (Zinc finger protein 91 homolog) (Zfp-91)	-0.0483043	0.798226
P40939	HADHA	EVEAVIPDHCIFASNTSALPISEIAAVSK	P40939_C470	Trifunctional enzyme subunit alpha, mitochondrial (78 kDa gastrin-binding protein) (Monolysocardiolipin acyltransferase) (EC 2.3.1.-) (TP-alpha) [Includes: Long-chain enoyl-CoA hydratase (EC 4.2.1.17); Long chain 3-hydroxyacyl-CoA dehydrogenase (EC 1.1.1.211)]	-0.0483569	0.776783
O15379	HDAC3	LGCFNLSIR	O15379_C268	Histone deacetylase 3 (HD3) (EC 3.5.1.98) (Protein deacetylase HDAC3) (EC 3.5.1.-) (Protein deacylase HDAC3) (EC 3.5.1.-) (RPD3-2) (SMAP45)	-0.0484703	0.559256
O95870	ABHD16A	QHLNLNNAEQLCR	O95870_C416	Phosphatidylserine lipase ABHD16A (EC 3.1.-.-) (Alpha/beta hydrolase domain-containing protein 16A) (Abhydrolase domain-containing protein 16A) (HLA-B-associated transcript 5) (hBAT5) (Monoacylglycerol lipase ABHD16A) (EC 3.1.1.23) (Protein G5)	-0.0485109	0.809268
P17481	HOXB8	CEQEELEK	P17481_C215	Homeobox protein Hox-B8 (Homeobox protein Hox-2.4) (Homeobox protein Hox-2D)	-0.0485604	0.820922
Q9Y5P6	GMPPB	DFLTGMCLFLQSLR	Q9Y5P6_C230	Mannose-1-phosphate guanyltransferase beta (EC 2.7.7.13) (GDP-mannose pyrophosphorylase B) (GTP-mannose-1-phosphate guanylyltransferase beta)	-0.0485902	0.750722
Q12923	PTPN13	NSNCAPSFSYVK	Q12923_C162	Tyrosine-protein phosphatase non-receptor type 13 (EC 3.1.3.48) (Fas-associated protein-tyrosine phosphatase 1) (FAP-1) (PTP-BAS) (Protein-tyrosine phosphatase 1E) (PTP-E1) (hPTPE1) (Protein-tyrosine phosphatase PTPL1)	-0.0486376	0.510669
O75362	ZNF217	SAVETQANNLICR	O75362_C641	Zinc finger protein 217	-0.0486579	0.707249
P51784	USP11	DGHYTTFACNK	P51784_C894	Ubiquitin carboxyl-terminal hydrolase 11 (EC 3.4.19.12) (Deubiquitinating enzyme 11) (Ubiquitin thioesterase 11) (Ubiquitin-specific-processing protease 11)	-0.0486758	0.790571
O75643	SNRNP200	WLSCETQLPVSFR	O75643_C1278	U5 small nuclear ribonucleoprotein 200 kDa helicase (EC 3.6.4.13) (Activating signal cointegrator 1 complex subunit 3-like 1) (BRR2 homolog) (U5 snRNP-specific 200 kDa protein) (U5-200KD)	-0.048726	0.44501
O14976	GAK	NVCVVHCMDGR	O14976_CNA	Cyclin-G-associated kinase (EC 2.7.11.1)	-0.0487786	0.66414
Q9Y6J0	CABIN1	VCGLPGAR	Q9Y6J0_C1679	Calcineurin-binding protein cabin-1 (Calcineurin inhibitor) (CAIN)	-0.0488465	0.655054
Q00839	HNRNPU	MCLFAGFQR	Q00839_C594	Heterogeneous nuclear ribonucleoprotein U (hnRNP U) (GRIP120) (Nuclear p120 ribonucleoprotein) (Scaffold-attachment factor A) (SAF-A) (p120) (pp120)	-0.0488584	0.664849
Q14318	FKBP8	YCYGPQGR	Q14318_C178	Peptidyl-prolyl cis-trans isomerase FKBP8 (PPIase FKBP8) (EC 5.2.1.8) (38 kDa FK506-binding protein) (38 kDa FKBP) (FKBP-38) (hFKBP38) (FK506-binding protein 8) (FKBP-8) (FKBPR38) (Rotamase)	-0.0489265	0.171178
O95602	POLR1A	ACMPFGLHR	O95602_C880	DNA-directed RNA polymerase I subunit RPA1 (RNA polymerase I subunit A1) (EC 2.7.7.6) (A190) (DNA-directed RNA polymerase I largest subunit) (DNA-directed RNA polymerase I subunit A) (RNA polymerase I 194 kDa subunit) (RPA194)	-0.0489276	0.680073
P60709	ACTB	CPEALFQPSFLGMESCGIHETTFNSIMK	P60709_C257 ; P60709_C272	Actin, cytoplasmic 1 (EC 3.6.4.-) (Beta-actin) [Cleaved into: Actin, cytoplasmic 1, N-terminally processed]	-0.0489767	0.326738
Q14974	KPNB1	ICELLPEAAINDVYLAPLLQCLIEGLSAEPR	Q14974_C455	Importin subunit beta-1 (Importin-90) (Karyopherin subunit beta-1) (Nuclear factor p97) (Pore targeting complex 97 kDa subunit) (PTAC97)	-0.0490283	0.811623
Q7Z2W4	ZC3HAV1	VMSCDSFPIRR	Q7Z2W4_C581	Zinc finger CCCH-type antiviral protein 1 (ADP-ribosyltransferase diphtheria toxin-like 13) (ARTD13) (Inactive Poly [ADP-ribose] polymerase 13) (PARP13) (Zinc finger CCCH domain-containing protein 2) (Zinc finger antiviral protein) (ZAP)	-0.0491339	0.776216
Q13724	MOGS	CWVALGAR	Q13724_C602	Mannosyl-oligosaccharide glucosidase (EC 3.2.1.106) (Processing A-glucosidase I)	-0.0491764	0.533902
Q86YH2	ZNF280B	TATPYMCHYR	Q86YH2_C449	Zinc finger protein 280B (5'OY11.1) (Suppressor of hairy wing homolog 2) (Zinc finger protein 279) (Zinc finger protein 632)	-0.049265	0.879002
Q15021	NCAPD2	MLDNFDCFGDK	Q15021_C1249	Condensin complex subunit 1 (Chromosome condensation-related SMC-associated protein 1) (Chromosome-associated protein D2) (hCAP-D2) (Non-SMC condensin I complex subunit D2) (XCAP-D2 homolog)	-0.0492809	0.746273
Q8N5L8	RPP25L	DPLDPNECGYQPPGAPPGLGSMPSSSCGPR	Q8N5L8_C131	Ribonuclease P protein subunit p25-like protein (RNase P protein subunit-like p25) (Rpp25-like protein)	-0.0492827	0.674411
O43772	SLC25A20	YTGTLDCAK	O43772_C155	Mitochondrial carnitine/acylcarnitine carrier protein (Carnitine/acylcarnitine translocase) (CAC) (CACT) (Solute carrier family 25 member 20)	-0.0493453	0.460712
P04035	HMGCR	ACDSAEVK	P04035_C600	3-hydroxy-3-methylglutaryl-coenzyme A reductase (HMG-CoA reductase) (EC 1.1.1.34)	-0.0493948	0.466724
Q9NY12	GAR1	VVLLGEFLHPCEDDIVCK	Q9NY12_CNA	H/ACA ribonucleoprotein complex subunit 1 (Nucleolar protein family A member 1) (snoRNP protein GAR1)	-0.049497	0.617249
P55789	GFER	ACVDFK	P55789_C74	FAD-linked sulfhydryl oxidase ALR (EC 1.8.3.2) (Augmenter of liver regeneration) (hERV1) (Hepatopoietin)	-0.0495216	0.739118
Q8WYB5; Q92794	KAT6B	GCHLVGYFSK	Q8WYB5_C837 ; Q92794_C626	Histone acetyltransferase KAT6B (EC 2.3.1.48) (Histone acetyltransferase MOZ2) (MOZ, YBF2/SAS3, SAS2 and TIP60 protein 4) (MYST-4) (Monocytic leukemia zinc finger protein-related factor); Histone acetyltransferase KAT6A (EC 2.3.1.48) (MOZ, YBF2/SAS3, SAS2 and TIP60 protein 3) (MYST-3) (Monocytic leukemia zinc finger protein) (Runt-related transcription factor-binding protein 2) (Zinc finger protein 220)	-0.0495749	0.540036
Q86WB0	ZC3HC1	LCSSSSSDTSSR	Q86WB0_C406	Zinc finger C3HC-type protein 1 (Nuclear-interacting partner of ALK) (hNIPA) (Nuclear-interacting partner of anaplastic lymphoma kinase)	-0.0496332	0.659612
Q9UJX3	ANAPC7	NALANQSDCVLHR	Q9UJX3_C475	Anaphase-promoting complex subunit 7 (APC7) (Cyclosome subunit 7)	-0.0496752	0.517183
O14936	CASK	AQFEYDPAKDDLIPCK	O14936_C633	Peripheral plasma membrane protein CASK (hCASK) (EC 2.7.11.1) (Calcium/calmodulin-dependent serine protein kinase) (Protein lin-2 homolog)	-0.049726	0.875213
Q86X76	NIT1	IGLAVCYDMR	Q86X76_C203	Deaminated glutathione amidase (dGSH amidase) (EC 3.5.1.128) (Nitrilase homolog 1)	-0.0497767	0.484459
Q5FWF5	ESCO1	CNSHLEITIPK	Q5FWF5_C580	N-acetyltransferase ESCO1 (EC 2.3.1.-) (CTF7 homolog 1) (Establishment factor-like protein 1) (EFO1) (EFO1p) (hEFO1) (Establishment of cohesion 1 homolog 1) (ECO1 homolog 1) (ESO1 homolog 1)	-0.049778	0.536154
P42684	ABL2	CAPPPPPVMR	P42684_C982	Tyrosine-protein kinase ABL2 (EC 2.7.10.2) (Abelson murine leukemia viral oncogene homolog 2) (Abelson tyrosine-protein kinase 2) (Abelson-related gene protein) (Tyrosine-protein kinase ARG)	-0.0497854	0.266757
O43913	ORC5	CTVSLDFIR	O43913_C409	Origin recognition complex subunit 5	-0.0498016	0.627751
Q99460	PSMD1	CIDHYTK	Q99460_C104	26S proteasome non-ATPase regulatory subunit 1 (26S proteasome regulatory subunit RPN2) (26S proteasome regulatory subunit S1) (26S proteasome subunit p112)	-0.049857	0.826009
Q9UPN3	MACF1	WDTVCGK	Q9UPN3_C6646	Microtubule-actin cross-linking factor 1, isoforms 1/2/3/4/5 (620 kDa actin-binding protein) (ABP620) (Actin cross-linking family protein 7) (Macrophin-1) (Trabeculin-alpha)	-0.0498688	0.227841
P00966	ASS1	FELSCYSLAPQIK	P00966_C132	Argininosuccinate synthase (EC 6.3.4.5) (Citrulline--aspartate ligase)	-0.0499111	0.185797
Q99426	TBCB	LELLVGSPASCMELELYGVDDK	Q99426_C51	Tubulin-folding cofactor B (Cytoskeleton-associated protein 1) (Cytoskeleton-associated protein CKAPI) (Tubulin-specific chaperone B)	-0.0499252	0.864203
P54727	RAD23B	ALGFPEGLVIQAYFACEK	P54727_C390	UV excision repair protein RAD23 homolog B (HR23B) (hHR23B) (XP-C repair-complementing complex 58 kDa protein) (p58)	-0.0499403	0.593575
Q8IWI9	MGA	CVGASQECK	Q8IWI9_CNA	MAX gene-associated protein (MAX dimerization protein 5)	-0.049947	0.805033
Q9HCK8; Q9P2D1; Q8TD26	CHD8	CLDILEDYLIQR	Q9HCK8_C1161 ; Q9P2D1_C1318 ; Q8TD26_C811	Chromodomain-helicase-DNA-binding protein 8 (CHD-8) (EC 3.6.4.12) (ATP-dependent helicase CHD8) (Helicase with SNF2 domain 1); Chromodomain-helicase-DNA-binding protein 7 (CHD-7) (EC 3.6.4.12) (ATP-dependent helicase CHD7); Chromodomain-helicase-DNA-binding protein 6 (CHD-6) (EC 3.6.4.12) (ATP-dependent helicase CHD6) (Radiation-induced gene B protein)	-0.0499867	0.793392
Q6PKG0	LARP1	NGDEDCQR	Q6PKG0_C238	La-related protein 1 (La ribonucleoprotein domain family member 1)	-0.0499881	0.653651
Q15233	NONO	CSEGSFLLTTFPRPVTVEPMDQLDDEEGLPEK	Q15233_C208	Non-POU domain-containing octamer-binding protein (NonO protein) (54 kDa nuclear RNA- and DNA-binding protein) (p54(nrb)) (p54nrb) (55 kDa nuclear protein) (NMT55) (DNA-binding p52/p100 complex, 52 kDa subunit)	-0.0500045	0.816793
P21333	FLNA	TPCEEILVK	P21333_C2601	Filamin-A (FLN-A) (Actin-binding protein 280) (ABP-280) (Alpha-filamin) (Endothelial actin-binding protein) (Filamin-1) (Non-muscle filamin)	-0.0501901	0.207765
P35249	RFC4	IDGVFAACQSGSFDK	P35249_C281	Replication factor C subunit 4 (Activator 1 37 kDa subunit) (A1 37 kDa subunit) (Activator 1 subunit 4) (Replication factor C 37 kDa subunit) (RF-C 37 kDa subunit) (RFC37)	-0.0501903	0.346001
Q8WUM0	NUP133	EVSQVDTICECLLEHEEQVLR	Q8WUM0_C700 ; Q8WUM0_C702	Nuclear pore complex protein Nup133 (133 kDa nucleoporin) (Nucleoporin Nup133)	-0.050195	0.749335
P49458	SRP9	HSDGNLCVK	P49458_C39	Signal recognition particle 9 kDa protein (SRP9)	-0.0502026	0.348347
Q9BUJ2	HNRNPUL1	AECEILMMVGLPAAGK	Q9BUJ2_C421	Heterogeneous nuclear ribonucleoprotein U-like protein 1 (Adenovirus early region 1B-associated protein 5) (E1B-55 kDa-associated protein 5) (E1B-AP5)	-0.0503197	0.186906
Q9Y463	DYRK1B	IVDFGSSCQLGQR	Q9Y463_C264	Dual specificity tyrosine-phosphorylation-regulated kinase 1B (EC 2.7.12.1) (Minibrain-related kinase) (Mirk protein kinase)	-0.050353	0.818042
Q9Y6J0	CABIN1	CQSLEEIQR	Q9Y6J0_C690	Calcineurin-binding protein cabin-1 (Calcineurin inhibitor) (CAIN)	-0.0503661	0.809659
Q9BZQ6	EDEM3	VPCGFAAMK	Q9BZQ6_C441	ER degradation-enhancing alpha-mannosidase-like protein 3 (EC 3.2.1.113) (Alpha-1,2-mannosidase EDEM3)	-0.0504238	0.442608
Q8TDY2	RB1CC1	EYCQAK	Q8TDY2_C1565	RB1-inducible coiled-coil protein 1 (FAK family kinase-interacting protein of 200 kDa) (FIP200)	-0.0504294	0.256731
O75122	CLASP2	VMATSGCAAIR	O75122_C198	CLIP-associating protein 2 (Cytoplasmic linker-associated protein 2) (Protein Orbit homolog 2) (hOrbit2)	-0.0504312	0.571657
Q9H4L4	SENP3	QNNDSDCGAFVLQYCK	Q9H4L4_CNA	Sentrin-specific protease 3 (EC 3.4.22.-) (SUMO-1-specific protease 3) (Sentrin/SUMO-specific protease SENP3)	-0.0504472	0.74647
Q9H0A0	NAT10	ILGNTFGMCVLQDFEALTPNLLAR	Q9H0A0_C121	RNA cytidine acetyltransferase (EC 2.3.1.-) (18S rRNA cytosine acetyltransferase) (N-acetyltransferase 10) (N-acetyltransferase-like protein) (hALP)	-0.050451	0.83074
P23786	CPT2	TLTIDCVQFQR	P23786_C445	Carnitine O-palmitoyltransferase 2, mitochondrial (EC 2.3.1.21) (Carnitine palmitoyltransferase II) (CPT II)	-0.0504525	0.468371
Q9UPN3	MACF1	WDTVCK	Q9UPN3_C6754	Microtubule-actin cross-linking factor 1, isoforms 1/2/3/4/5 (620 kDa actin-binding protein) (ABP620) (Actin cross-linking family protein 7) (Macrophin-1) (Trabeculin-alpha)	-0.0505763	0.0397511
O43264	ZW10	GEVCNMISK	O43264_C39	Centromere/kinetochore protein zw10 homolog	-0.0505768	0.763104
O95239	KIF4A	TVLVALDTVSCLEQGNNSR	O95239_C190	Chromosome-associated kinesin KIF4A (Chromokinesin-A)	-0.0506092	0.484
Q15291	RBBP5	CCFSGDGEYIVAGSAR	Q15291_CNA	Retinoblastoma-binding protein 5 (RBBP-5) (Retinoblastoma-binding protein RBQ-3)	-0.0507329	0.644883
O00257	CBX4	EAPSPTCPDLGAK	O00257_C185	E3 SUMO-protein ligase CBX4 (EC 2.3.2.-) (Chromobox protein homolog 4) (Polycomb 2 homolog) (Pc2) (hPc2)	-0.0508189	0.572636
Q13356	PPIL2	SCAYLDK	Q13356_C387	RING-type E3 ubiquitin-protein ligase PPIL2 (EC 2.3.2.27) (CYC4) (Cyclophilin-60) (Cyclophilin-like protein Cyp-60) (Cyp60) (hCyP-60) (Probable inactive peptidyl-prolyl cis-trans isomerase-like 2) (PPIase) (Rotamase PPIL2)	-0.0508618	0.412333
Q9Y3E5	PTRH2	QWEYCGQPK	Q9Y3E5_C111	Peptidyl-tRNA hydrolase 2, mitochondrial (PTH 2) (EC 3.1.1.29) (Bcl-2 inhibitor of transcription 1)	-0.0508704	0.689907
Q6P2E9	EDC4	LFCVHTK	Q6P2E9_C510	Enhancer of mRNA-decapping protein 4 (Autoantigen Ge-1) (Autoantigen RCD-8) (Human enhancer of decapping large subunit) (Hedls)	-0.050921	0.496387
Q96HI0	SENP5	SPLEAPLVCSGLK	Q96HI0_C473	Sentrin-specific protease 5 (EC 3.4.22.-) (Sentrin/SUMO-specific protease SENP5)	-0.0509325	0.754896
P10515	DLAT	NFSAIINPPQACILAIGASEDK	P10515_C586	Dihydrolipoyllysine-residue acetyltransferase component of pyruvate dehydrogenase complex, mitochondrial (EC 2.3.1.12) (70 kDa mitochondrial autoantigen of primary biliary cirrhosis) (PBC) (Dihydrolipoamide acetyltransferase component of pyruvate dehydrogenase complex) (M2 antigen complex 70 kDa subunit) (Pyruvate dehydrogenase complex component E2) (PDC-E2) (PDCE2)	-0.0509909	0.246743
Q9Y5M8	SRPRB	NTPSFLIACNK	Q9Y5M8_C179	Signal recognition particle receptor subunit beta (SR-beta) (Protein APMCF1)	-0.0510122	0.546618
O95302	FKBP9	FVPDECPR	O95302_C47	Peptidyl-prolyl cis-trans isomerase FKBP9 (PPIase FKBP9) (EC 5.2.1.8) (63 kDa FK506-binding protein) (63 kDa FKBP) (FKBP-63) (FK506-binding protein 9) (FKBP-9) (Rotamase)	-0.0510615	0.606875
Q96M96	FGD4	LDLLDQVFYCK	Q96M96_C234	FYVE, RhoGEF and PH domain-containing protein 4 (Actin filament-binding protein frabin) (FGD1-related F-actin-binding protein) (Zinc finger FYVE domain-containing protein 6)	-0.0512143	0.623758
Q9Y221	NIP7	STQDCR	Q9Y221_C153	60S ribosome subunit biogenesis protein NIP7 homolog (KD93) (Nucleolar pre-rRNA processing protein NIP7)	-0.0512645	0.822763
Q4KMQ1	TPRN	EAEEEEASCLLGPTLK	Q4KMQ1_C536	Taperin	-0.0513435	0.817927
O76021	RSL1D1	SGSCSAIR	O76021_C211	Ribosomal L1 domain-containing protein 1 (CATX-11) (Cellular senescence-inhibited gene protein) (Protein PBK1)	-0.0513505	0.749534
P31277; Q9NYD6; P31270; P28358; P31260	HOXD11	RCPYTK.	P31277_C271 ; Q9NYD6_C273 ; P31270_C246 ; P28358_C271	Homeobox protein Hox-D11 (Homeobox protein Hox-4F); Homeobox protein Hox-C10 (Homeobox protein Hox-3I); Homeobox protein Hox-A11 (Homeobox protein Hox-1I); Homeobox protein Hox-D10 (Homeobox protein Hox-4D) (Homeobox protein Hox-4E)	-0.0513815	0.797208
Q9UHI8	ADAMTS1	NFCNWQK	Q9UHI8_C333	A disintegrin and metalloproteinase with thrombospondin motifs 1 (ADAM-TS 1) (ADAM-TS1) (ADAMTS-1) (EC 3.4.24.-) (METH-1)	-0.0514113	0.587365
Q69YH5	CDCA2	YDVSEFCSYIK	Q69YH5_C660	Cell division cycle-associated protein 2 (Recruits PP1 onto mitotic chromatin at anaphase protein) (Repo-Man)	-0.0514558	0.525461
Q5VWN6	TASOR2	ETRPYQAVTPCILK	Q5VWN6_C1423	Protein TASOR 2	-0.0514865	0.768181
Q6ZW49	PAXIP1	CVTAHWLNTVLK	Q6ZW49_C671	PAX-interacting protein 1 (PAX transactivation activation domain-interacting protein)	-0.0515303	0.647057
Q9NSD9	FARSB	NIFIECTGTDFTK	Q9NSD9_C255	Phenylalanine--tRNA ligase beta subunit (EC 6.1.1.20) (Phenylalanyl-tRNA synthetase beta subunit) (PheRS)	-0.0515404	0.832628
Q5VSL9	STRIP1	TVLCTLGGFEELQSMK	Q5VSL9_C296	Striatin-interacting protein 1 (Protein FAM40A)	-0.0515467	0.866843
O60701	UGDH	DVLNLVYLCEALNLPEVAR	O60701_C288	UDP-glucose 6-dehydrogenase (UDP-Glc dehydrogenase) (UDP-GlcDH) (UDPGDH) (EC 1.1.1.22)	-0.0515867	0.897605
Q8N1F7	NUP93	CGDLLAASQVVNR	Q8N1F7_C328	Nuclear pore complex protein Nup93 (93 kDa nucleoporin) (Nucleoporin Nup93)	-0.0516055	0.666115
Q13740	ALCAM	ADIQMPFTCSVTYYGPSGQK	Q13740_C220	CD166 antigen (Activated leukocyte cell adhesion molecule) (CD antigen CD166)	-0.0516388	0.694441
O76094	SRP72	AYCEYR	O76094_C87	Signal recognition particle subunit SRP72 (SRP72) (Signal recognition particle 72 kDa protein)	-0.0516388	0.654503
Q6WCQ1	MPRIP	SSCSFETCPRPTEK	Q6WCQ1_C503	Myosin phosphatase Rho-interacting protein (M-RIP) (Rho-interacting protein 3) (RIP3) (p116Rip)	-0.0517504	0.520592
P78316	NOP14	QLCRPLTCEK	P78316_C755	Nucleolar protein 14 (Nucleolar complex protein 14)	-0.051757	0.758145
Q00610; P53675	CLTC	AHIAQLCEK	Q00610_C617 ; P53675_C617	Clathrin heavy chain 1 (Clathrin heavy chain on chromosome 17) (CLH-17); Clathrin heavy chain 2 (Clathrin heavy chain on chromosome 22) (CLH-22)	-0.05177	0.107548
Q53GS7	GLE1	VEGCVR	Q53GS7_C131	mRNA export factor GLE1 (hGLE1) (GLE1 RNA export mediator) (GLE1-like protein) (Nucleoporin GLE1)	-0.0517728	0.791298
Q2M1P5	KIF7	SLCSEGR	Q2M1P5_C1229	Kinesin-like protein KIF7	-0.0517796	0.273246
P23142	FBLN1	DCSLPYATESK	P23142_C50	Fibulin-1 (FIBL-1)	-0.051893	0.735338
Q3B726	POLR1F	YSCLVAGPHQR	Q3B726_C47	DNA-directed RNA polymerase I subunit RPA43 (DNA-directed RNA polymerase I subunit F) (Twist neighbor protein)	-0.0520348	0.697243
Q13619	CUL4A	FLEETNCLYAAEGQR	Q13619_C241	Cullin-4A (CUL-4A)	-0.0520348	0.689756
Q9H7T9	AUNIP	CCQPLGK	Q9H7T9_C222	Aurora kinase A- and ninein-interacting protein (AIBp)	-0.0521939	0.767206
Q14145	KEAP1	LNSAECYYPER	Q14145_C489	Kelch-like ECH-associated protein 1 (Cytosolic inhibitor of Nrf2) (INrf2) (Kelch-like protein 19)	-0.0522037	0.496736
Q5SVZ6	ZMYM1	YFSCGR	Q5SVZ6_C490	Zinc finger MYM-type protein 1	-0.0523059	0.716354
B5ME19	EIF3CL	DEAQVCAIIER	B5ME19_C481	Eukaryotic translation initiation factor 3 subunit C-like protein	-0.0523198	0.915058
P52701	MSH6	FFIGQFSDDRHCSR	P52701_C579	DNA mismatch repair protein Msh6 (hMSH6) (G/T mismatch-binding protein) (GTBP) (GTMBP) (MutS protein homolog 6) (MutS-alpha 160 kDa subunit) (p160)	-0.0523758	0.64126
Q14573	ITPR3	LLECPWLQQQHK	Q14573_C1511	Inositol 1,4,5-trisphosphate receptor type 3 (IP3 receptor isoform 3) (IP3R 3) (InsP3R3) (Type 3 inositol 1,4,5-trisphosphate receptor) (Type 3 InsP3 receptor)	-0.0525585	0.77157
Q9NY27	PPP4R2	KEVCPVLDQFLCHVAK	Q9NY27_C22 ; Q9NY27_C30	Serine/threonine-protein phosphatase 4 regulatory subunit 2	-0.0526185	0.633127
Q8NFJ9	BBS1	LAAACR	Q8NFJ9_C267	Bardet-Biedl syndrome 1 protein (BBS2-like protein 2)	-0.0526212	0.722989
P52948	NUP98	GECIVSDFTIGR	P52948_C760	Nuclear pore complex protein Nup98-Nup96 (EC 3.4.21.-) [Cleaved into: Nuclear pore complex protein Nup98 (98 kDa nucleoporin) (Nucleoporin Nup98) (Nup98); Nuclear pore complex protein Nup96 (96 kDa nucleoporin) (Nucleoporin Nup96) (Nup96)]	-0.0526331	0.532859
Q9UBF8	PI4KB	SVENLPECGITHEQR	Q9UBF8_C435	Phosphatidylinositol 4-kinase beta (PI4K-beta) (PI4Kbeta) (PtdIns 4-kinase beta) (EC 2.7.1.67) (NPIK) (PI4K92) (PI4KIII)	-0.0526919	0.763183
Q96SB8	SMC6	GLLQAYCCHNHADER	Q96SB8_CNA	Structural maintenance of chromosomes protein 6 (SMC protein 6) (SMC-6) (hSMC6)	-0.0527183	0.639206
Q7L5Y9	MAEA	ETATCLAWCHDNK	Q7L5Y9_C178	E3 ubiquitin-protein transferase MAEA (EC 2.3.2.27) (Cell proliferation-inducing gene 5 protein) (Erythroblast macrophage protein) (Human lung cancer oncogene 10 protein) (HLC-10) (Macrophage erythroblast attacher) (P44EMLP)	-0.0528074	0.672504
Q9NX70	MED29	AQISCAK	Q9NX70_C170	Mediator of RNA polymerase II transcription subunit 29 (Intersex-like protein) (Mediator complex subunit 29)	-0.052831	0.911209
Q8TDN6	BRIX1	LFVINEVCEMK	Q8TDN6_C107	Ribosome biogenesis protein BRX1 homolog (Brix domain-containing protein 2)	-0.0528623	0.656179
Q5KU26	COLEC12	TTCTDTLTK	Q5KU26_C371	Collectin-12 (Collectin placenta protein 1) (CL-P1) (hCL-P1) (Nurse cell scavenger receptor 2) (Scavenger receptor class A member 4) (Scavenger receptor with C-type lectin)	-0.0528809	0.792339
Q10567; P63010	AP1B1	TAAVCVAK	Q10567_C144 ; P63010_C144	AP-1 complex subunit beta-1 (Adaptor protein complex AP-1 subunit beta-1) (Adaptor-related protein complex 1 subunit beta-1) (Beta-1-adaptin) (Beta-adaptin 1) (Clathrin assembly protein complex 1 beta large chain) (Golgi adaptor HA1/AP1 adaptin beta subunit); AP-2 complex subunit beta (AP105B) (Adaptor protein complex AP-2 subunit beta) (Adaptor-related protein complex 2 subunit beta) (Beta-2-adaptin) (Beta-adaptin) (Clathrin assembly protein complex 2 beta large chain) (Plasma membrane adaptor HA2/AP2 adaptin beta subunit)	-0.0529031	0.559651
Q92769	HDAC2	VCYYYDGDIGNYYYGQGHPMKPHR	Q92769_C13	Histone deacetylase 2 (HD2) (EC 3.5.1.98) (Protein deacylase HDAC2) (EC 3.5.1.-)	-0.0529088	0.731885
Q9UJX3	ANAPC7	LDCYEGLIECYLASNSIR	Q9UJX3_CNA	Anaphase-promoting complex subunit 7 (APC7) (Cyclosome subunit 7)	-0.0529171	0.559661
P63208	SKP1	VIQWCTHHK	P63208_C62	S-phase kinase-associated protein 1 (Cyclin-A/CDK2-associated protein p19) (p19A) (Organ of Corti protein 2) (OCP-2) (Organ of Corti protein II) (OCP-II) (RNA polymerase II elongation factor-like protein) (SIII) (Transcription elongation factor B polypeptide 1-like) (p19skp1)	-0.0529736	0.876323
P06213	INSR	QAEDSELFELDYCLK	P06213_C674	Insulin receptor (IR) (EC 2.7.10.1) (CD antigen CD220) [Cleaved into: Insulin receptor subunit alpha; Insulin receptor subunit beta]	-0.0530131	0.873568
P17301	ITGA2	AGDISCNADINPLK	P17301_C1019	Integrin alpha-2 (CD49 antigen-like family member B) (Collagen receptor) (Platelet membrane glycoprotein Ia) (GPIa) (VLA-2 subunit alpha) (CD antigen CD49b)	-0.0530237	0.682909
O15063	GARRE1	NIFIAGCSEEK	O15063_C573	Granule associated Rac and RHOG effector protein 1 (GARRE1)	-0.05303	0.619352
O60271	SPAG9	VWCGYR	O60271_C1062	C-Jun-amino-terminal kinase-interacting protein 4 (JIP-4) (JNK-interacting protein 4) (Cancer/testis antigen 89) (CT89) (Human lung cancer oncogene 6 protein) (HLC-6) (JNK-associated leucine-zipper protein) (JLP) (Mitogen-activated protein kinase 8-interacting protein 4) (Proliferation-inducing protein 6) (Protein highly expressed in testis) (PHET) (Sperm surface protein) (Sperm-associated antigen 9) (Sperm-specific protein) (Sunday driver 1)	-0.053048	0.719568
Q16799	RTN1	YTDCLQFYVNSTLK	Q16799_C678	Reticulon-1 (Neuroendocrine-specific protein)	-0.0530481	0.813851
P35249	RFC4	CVDEVAFQEEVVAVLK	P35249_C48	Replication factor C subunit 4 (Activator 1 37 kDa subunit) (A1 37 kDa subunit) (Activator 1 subunit 4) (Replication factor C 37 kDa subunit) (RF-C 37 kDa subunit) (RFC37)	-0.0531839	0.369926
Q6IEG0	SNRNP48	DSDCYNQR	Q6IEG0_C132	U11/U12 small nuclear ribonucleoprotein 48 kDa protein (U11/U12 snRNP 48 kDa protein) (U11/U12-48K)	-0.0531885	0.712389
Q12996	CSTF3	CYLSYVR	Q12996_C103	Cleavage stimulation factor subunit 3 (CF-1 77 kDa subunit) (Cleavage stimulation factor 77 kDa subunit) (CSTF 77 kDa subunit) (CstF-77)	-0.053242	0.492672
Q8TD17	ZNF398	LASCEK	Q8TD17_C81	Zinc finger protein 398 (Zinc finger DNA-binding protein p52/p71)	-0.0533371	0.66696
P63244	RACK1	TNHIGHTGYLNTVTVSPDGSLCASGGK	P63244_C207	Small ribosomal subunit protein RACK1 (Cell proliferation-inducing gene 21 protein) (Guanine nucleotide-binding protein subunit beta-2-like 1) (Guanine nucleotide-binding protein subunit beta-like protein 12.3) (Human lung cancer oncogene 7 protein) (HLC-7) (Receptor for activated C kinase) (Receptor of activated protein C kinase 1) [Cleaved into: Small ribosomal subunit protein RACK1, N-terminally processed (Guanine nucleotide-binding protein subunit beta-2-like 1, N-terminally processed) (Receptor of activated protein C kinase 1, N-terminally processed)]	-0.0533734	0.803563
Q96T88	UHRF1	ELYANVVLGDDSLNDCR	Q96T88_C269	E3 ubiquitin-protein ligase UHRF1 (EC 2.3.2.27) (Inverted CCAAT box-binding protein of 90 kDa) (Nuclear protein 95) (Nuclear zinc finger protein Np95) (HuNp95) (hNp95) (RING finger protein 106) (RING-type E3 ubiquitin transferase UHRF1) (Transcription factor ICBP90) (Ubiquitin-like PHD and RING finger domain-containing protein 1) (hUHRF1) (Ubiquitin-like-containing PHD and RING finger domains protein 1)	-0.0533903	0.702727
Q8N4Q0	PTGR3	SLGCDRPINYK	Q8N4Q0_C218	Prostaglandin reductase 3 (PRG-3) (EC 1.3.1.48) (Zinc-binding alcohol dehydrogenase domain-containing protein 2)	-0.0534087	0.633475
P14868	DARS1	LQSGICHLFR	P14868_C203	Aspartate--tRNA ligase, cytoplasmic (EC 6.1.1.12) (Aspartyl-tRNA synthetase) (AspRS) (Cell proliferation-inducing gene 40 protein)	-0.0534996	0.874918
Q9NSV4	DIAPH3	LIDECVSQIVLHR	Q9NSV4_C464	Protein diaphanous homolog 3 (Diaphanous-related formin-3) (DRF3) (MDia2)	-0.0535583	0.690925
Q8IWX8	CHERP	VVVPIYCTSFLAVEEDKQQK	Q8IWX8_C246	Calcium homeostasis endoplasmic reticulum protein (ERPROT 213-21) (SR-related CTD-associated factor 6)	-0.0535734	0.750348
Q9Y4A5	TRRAP	CAQPLIR	Q9Y4A5_C2449	Transformation/transcription domain-associated protein (350/400 kDa PCAF-associated factor) (PAF350/400) (STAF40) (Tra1 homolog)	-0.0536135	0.696701
Q12874	SF3A3	CLGIPNTAHFANVTQIEDAVSLWAK	Q12874_C437	Splicing factor 3A subunit 3 (SF3a60) (Spliceosome-associated protein 61) (SAP 61)	-0.053619	0.695611
Q96P11	NSUN5	TCSDDVVDYFK	Q96P11_C146	28S rRNA (cytosine-C(5))-methyltransferase (EC 2.1.1.-) (NOL1-related protein) (NOL1R) (NOL1/NOP2/Sun domain family member 5) (Williams-Beuren syndrome chromosomal region 20A protein)	-0.0536971	0.405459
P19367	HK1	ATDCVGHDVVTLLR	P19367_C628	Hexokinase-1 (EC 2.7.1.1) (Brain form hexokinase) (Hexokinase type I) (HK I) (Hexokinase-A)	-0.0538044	0.845785
P56282	POLE2	IQYCTQEITVFR	P56282_C408	DNA polymerase epsilon subunit 2 (DNA polymerase II subunit 2) (DNA polymerase epsilon subunit B)	-0.053827	0.626778
P51610	HCFC1	GDIPPGCAAYGFVCDGTR	P51610_C82 ; P51610_C89	Host cell factor 1 (HCF) (HCF-1) (C1 factor) (CFF) (VCAF) (VP16 accessory protein) [Cleaved into: HCF N-terminal chain 1; HCF N-terminal chain 2; HCF N-terminal chain 3; HCF N-terminal chain 4; HCF N-terminal chain 5; HCF N-terminal chain 6; HCF C-terminal chain 1; HCF C-terminal chain 2; HCF C-terminal chain 3; HCF C-terminal chain 4; HCF C-terminal chain 5; HCF C-terminal chain 6]	-0.0538819	0.815953
P0DMW4	SMIM10L2A	GSYGAFCK.	P0DMW4_C37	Small integral membrane protein 10-like protein 2A	-0.053886	0.936071
O75446	SAP30	AQLVEIVGCHFR	O75446_C184	Histone deacetylase complex subunit SAP30 (30 kDa Sin3-associated polypeptide) (Sin3 corepressor complex subunit SAP30) (Sin3-associated polypeptide p30)	-0.0539097	0.64801
Q68CQ4	UTP25	YCVNMQGQVAVR	Q68CQ4_C550	U3 small nucleolar RNA-associated protein 25 homolog (Digestive organ expansion factor homolog) (UTP25 small subunit processor component)	-0.0539535	0.748791
P19623	SRM	ETCSLWPGQALSLQVEQLLHHR	P19623_C25	Spermidine synthase (SPDSY) (EC 2.5.1.16) (Putrescine aminopropyltransferase)	-0.0539949	0.172891
Q12788	TBL3	VWGLHCSR	Q12788_C613	Transducin beta-like protein 3 (WD repeat-containing protein SAZD)	-0.0540323	0.663957
Q9BZF1	OSBPL8	NEEWSCK	Q9BZF1_C729	Oxysterol-binding protein-related protein 8 (ORP-8) (OSBP-related protein 8)	-0.0540398	0.551261
Q9BUQ8	DDX23	MGCEIVIATPGR	Q9BUQ8_C519	Probable ATP-dependent RNA helicase DDX23 (EC 3.6.4.13) (100 kDa U5 snRNP-specific protein) (DEAD box protein 23) (PRP28 homolog) (U5-100kD)	-0.0540471	0.644385
Q86SE9	PCGF5	DFNPYITCYICK	Q86SE9_C21	Polycomb group RING finger protein 5 (RING finger protein 159)	-0.0540919	0.631093
Q15654	TRIP6	SFHIGCYK	Q15654_C429	Thyroid receptor-interacting protein 6 (TR-interacting protein 6) (TRIP-6) (Opa-interacting protein 1) (OIP-1) (Zyxin-related protein 1) (ZRP-1)	-0.0541376	0.643833
Q9NVP1	DDX18	KEPLYVGVDDDKANATVDGLEQGYVVCPSEK	Q9NVP1_C407	ATP-dependent RNA helicase DDX18 (EC 3.6.4.13) (DEAD box protein 18) (Myc-regulated DEAD box protein) (MrDb)	-0.0541777	0.843509
Q8NEZ4	KMT2C	CYHPELQK	Q8NEZ4_C473	Histone-lysine N-methyltransferase 2C (Lysine N-methyltransferase 2C) (EC 2.1.1.364) (Homologous to ALR protein) (Myeloid/lymphoid or mixed-lineage leukemia protein 3)	-0.0542183	0.749297
Q9ULX6	AKAP8L	VEAAHCAACDLFIPMQFGIIQK	Q9ULX6_CNA	A-kinase anchor protein 8-like (AKAP8-like protein) (Helicase A-binding protein 95) (HAP95) (Homologous to AKAP95 protein) (HA95) (Neighbor of A-kinase-anchoring protein 95) (Neighbor of AKAP95)	-0.0542184	0.653917
Q9BZI7	UPF3B	ASGQSCTLPK	Q9BZI7_C319	Regulator of nonsense transcripts 3B (Nonsense mRNA reducing factor 3B) (Up-frameshift suppressor 3 homolog B) (hUpf3B) (Up-frameshift suppressor 3 homolog on chromosome X) (hUpf3p-X)	-0.0542681	0.596305
O60518	RANBP6	NLINPSCMVR	O60518_C31	Ran-binding protein 6 (RanBP6)	-0.0543064	0.800005
Q9UPS8	ANKRD26	CFEDLK	Q9UPS8_C942	Ankyrin repeat domain-containing protein 26	-0.0543301	0.65634
P49327	FASN	DPETLVGYSMVGCQR	P49327_C135	Fatty acid synthase (EC 2.3.1.85) (Type I fatty acid synthase) [Includes: [Acyl-carrier-protein] S-acetyltransferase (EC 2.3.1.38); [Acyl-carrier-protein] S-malonyltransferase (EC 2.3.1.39); 3-oxoacyl-[acyl-carrier-protein] synthase (EC 2.3.1.41); 3-oxoacyl-[acyl-carrier-protein] reductase (EC 1.1.1.100); 3-hydroxyacyl-[acyl-carrier-protein] dehydratase (EC 4.2.1.59); Enoyl-[acyl-carrier-protein] reductase (EC 1.3.1.39); Acyl-[acyl-carrier-protein] hydrolase (EC 3.1.2.14)]	-0.0543417	0.862573
P08237	PFKM	CNENYTTDFIFNLYSEEGK	P08237_C631	ATP-dependent 6-phosphofructokinase, muscle type (ATP-PFK) (PFK-M) (EC 2.7.1.11) (6-phosphofructokinase type A) (Phosphofructo-1-kinase isozyme A) (PFK-A) (Phosphohexokinase)	-0.0544094	0.409702
Q8WW01	TSEN15	GDSEPTPGCSGLGPGGVR	Q8WW01_C13	tRNA-splicing endonuclease subunit Sen15 (SEN15 homolog) (HsSEN15) (tRNA-intron endonuclease Sen15)	-0.0544321	0.800634
A2VDJ0	TMEM131L	CSVYYSK	A2VDJ0_C980	Transmembrane protein 131-like	-0.0544665	0.734564
Q4VC31	MIX23	IDASQTCK	Q4VC31_C53	Protein MIX23 (Coiled-coil domain-containing protein 58)	-0.054501	0.61672
Q9BV86	NTMT1	IICSAGLSLLAEER	Q9BV86_C195	N-terminal Xaa-Pro-Lys N-methyltransferase 1 (EC 2.1.1.244) (Alpha N-terminal protein methyltransferase 1A) (Methyltransferase-like protein 11A) (N-terminal RCC1 methyltransferase) (X-Pro-Lys N-terminal protein methyltransferase 1A) (NTM1A) [Cleaved into: N-terminal Xaa-Pro-Lys N-methyltransferase 1, N-terminally processed]	-0.0545092	0.732719
Q14692	BMS1	AGLSPANCQSDR	Q14692_C556	Ribosome biogenesis protein BMS1 homolog (Ribosome assembly protein BMS1 homolog)	-0.0545187	0.645818
Q01780	EXOSC10	LYCNVDSNK	Q01780_C411	Exosome complex component 10 (EC 3.1.13.-) (Autoantigen PM/Scl 2) (P100 polymyositis-scleroderma overlap syndrome-associated autoantigen) (Polymyositis/scleroderma autoantigen 100 kDa) (PM/Scl-100) (Polymyositis/scleroderma autoantigen 2)	-0.0545801	0.61955
P50851	LRBA	NLQVCTEVGLVEK	P50851_C128	Lipopolysaccharide-responsive and beige-like anchor protein (Beige-like protein) (CDC4-like protein)	-0.054595	0.514711
Q9Y3S2	ZNF330	LGQHSCLR	Q9Y3S2_C186	Zinc finger protein 330 (Nucleolar autoantigen 36) (Nucleolar cysteine-rich protein)	-0.0546149	0.615994
Q15061	WDR43	LHQEYVPSAHLSGTCTCLAWAPAR	Q15061_C64	WD repeat-containing protein 43 (U3 small nucleolar RNA-associated protein 5 homolog)	-0.0546631	0.747525
O60508	CDC40	LWDTETGQCISR	O60508_C366	Pre-mRNA-processing factor 17 (Cell division cycle 40 homolog) (EH-binding protein 3) (Ehb3) (PRP17 homolog) (hPRP17)	-0.0546709	0.496989
Q15061	WDR43	EPHMCLVR	Q15061_C372	WD repeat-containing protein 43 (U3 small nucleolar RNA-associated protein 5 homolog)	-0.054722	0.62174
O75695	RP2	FGCFQWYYPELAFQFK	O75695_C147	Protein XRP2	-0.0547615	0.265984
Q9Y5Q8	GTF3C5	DPYCHPVCANR	Q9Y5Q8_CNA	General transcription factor 3C polypeptide 5 (TF3C-epsilon) (Transcription factor IIIC 63 kDa subunit) (TFIIIC 63 kDa subunit) (TFIIIC63) (Transcription factor IIIC subunit epsilon)	-0.0547742	0.547537
P62633	CNBP	CGETGHVAINCSK	P62633_C140 ; P62633_C150	CCHC-type zinc finger nucleic acid binding protein (Cellular nucleic acid-binding protein) (CNBP) (Zinc finger protein 9)	-0.0547794	0.456621
O43172	PRPF4	DVNLASCAADGSVK	O43172_C299	U4/U6 small nuclear ribonucleoprotein Prp4 (PRP4 homolog) (hPrp4) (U4/U6 snRNP 60 kDa protein) (WD splicing factor Prp4)	-0.0547862	0.282998
Q9H974	QTRT2	SLLFLDNCLR	Q9H974_C174	Queuine tRNA-ribosyltransferase accessory subunit 2 (Queuine tRNA-ribosyltransferase domain-containing protein 1)	-0.054889	0.408192
Q8N5A5	ZGPAT	SLDQCVETLQK	Q8N5A5_C377	Zinc finger CCCH-type with G patch domain-containing protein (G patch domain-containing protein 6) (Zinc finger CCCH domain-containing protein 9) (Zinc finger and G patch domain-containing protein)	-0.0549852	0.53343
Q5JTC6	AMER1	RYEGTCSK	Q5JTC6_C709	APC membrane recruitment protein 1 (Amer1) (Protein FAM123B) (Wilms tumor gene on the X chromosome protein)	-0.0551658	0.641757
O95405	ZFYVE9	DFTITCGK	O95405_C1252	Zinc finger FYVE domain-containing protein 9 (Mothers against decapentaplegic homolog-interacting protein) (Madh-interacting protein) (Novel serine protease) (NSP) (Receptor activation anchor) (hSARA) (Smad anchor for receptor activation)	-0.0551905	0.747349
Q9H7D7	WDR26	CELTPLK	Q9H7D7_C238	WD repeat-containing protein 26 (CUL4- and DDB1-associated WDR protein 2) (Myocardial ischemic preconditioning up-regulated protein 2)	-0.0551971	0.514611
Q10567	AP1B1	LLTALNECTEWGQIFILDCLANYMPK	Q10567_C214 ; Q10567_C225	AP-1 complex subunit beta-1 (Adaptor protein complex AP-1 subunit beta-1) (Adaptor-related protein complex 1 subunit beta-1) (Beta-1-adaptin) (Beta-adaptin 1) (Clathrin assembly protein complex 1 beta large chain) (Golgi adaptor HA1/AP1 adaptin beta subunit)	-0.0552106	0.814799
Q96DP5	MTFMT	NSQAQPSQCR	Q96DP5_C365	Methionyl-tRNA formyltransferase, mitochondrial (MtFMT) (EC 2.1.2.9)	-0.0553345	0.48277
Q8TDN6	BRIX1	MTGNCLK	Q8TDN6_C158	Ribosome biogenesis protein BRX1 homolog (Brix domain-containing protein 2)	-0.0554453	0.645754
Q96HW7	INTS4	CLQLLGNLGSLEK	Q96HW7_C170	Integrator complex subunit 4 (Int4)	-0.0554479	0.761887
Q96CW1	AP2M1	QSIAIDDCTFHQCVR	Q96CW1_CNA	AP-2 complex subunit mu (AP-2 mu chain) (Adaptin-mu2) (Adaptor protein complex AP-2 subunit mu) (Adaptor-related protein complex 2 subunit mu) (Clathrin assembly protein complex 2 mu medium chain) (Clathrin coat assembly protein AP50) (Clathrin coat-associated protein AP50) (HA2 50 kDa subunit) (Plasma membrane adaptor AP-2 50 kDa protein)	-0.0554663	0.471052
Q3SY69	ALDH1L2	SCAVSNLKK	Q3SY69_C683	Mitochondrial 10-formyltetrahydrofolate dehydrogenase (Mitochondrial 10-FTHFDH) (mtFDH) (EC 1.5.1.6) (Aldehyde dehydrogenase family 1 member L2)	-0.0555262	0.847225
Q14192	FHL2	FDCHHCNESLFGK	Q14192_C7 ; Q14192_C10	Four and a half LIM domains protein 2 (FHL-2) (LIM domain protein DRAL) (Skeletal muscle LIM-protein 3) (SLIM-3)	-0.0555424	0.71255
O14965	AURKA	ENCISGPVK	O14965_C8	Aurora kinase A (EC 2.7.11.1) (Aurora 2) (Aurora/IPL1-related kinase 1) (ARK-1) (Aurora-related kinase 1) (Breast tumor-amplified kinase) (Ipl1- and aurora-related kinase 1) (Serine/threonine-protein kinase 15) (Serine/threonine-protein kinase 6) (Serine/threonine-protein kinase Ayk1) (Serine/threonine-protein kinase aurora-A)	-0.0555531	0.61285
O60306	AQR	IIWDENIVPTEYYSGEGCLALPK	O60306_C449	RNA helicase aquarius (EC 3.6.4.13) (Intron-binding protein of 160 kDa) (IBP160)	-0.0555534	0.306951
Q9NSD9	FARSB	LHQNICR	Q9NSD9_C151	Phenylalanine--tRNA ligase beta subunit (EC 6.1.1.20) (Phenylalanyl-tRNA synthetase beta subunit) (PheRS)	-0.0555974	0.34366
Q9Y2K1	ZBTB1	SFTCDSCGFGFSCEK	Q9Y2K1_C227	Zinc finger and BTB domain-containing protein 1	-0.0556039	0.725862
O00124	UBXN8	CPSGNVLR	O00124_C198	UBX domain-containing protein 8 (Reproduction 8 protein) (Rep-8 protein) (UBX domain-containing protein 6)	-0.0556174	0.880659
Q13642	FHL1	FTAVEDQYYCVDCYK	Q13642_CNA	Four and a half LIM domains protein 1 (FHL-1) (Skeletal muscle LIM-protein 1) (SLIM) (SLIM-1)	-0.0556766	0.448359
Q9NR12	PDLIM7	AFYMEEGVPYCER	Q9NR12_C388	PDZ and LIM domain protein 7 (LIM mineralization protein) (LMP) (Protein enigma)	-0.0556818	0.499108
O14684	PTGES	HGGPQYCR	O14684_C59	Prostaglandin E synthase (EC 5.3.99.3) (Glutathione peroxidase PTGES) (EC 1.11.1.-) (Glutathione transferase PTGES) (EC 2.5.1.18) (Microsomal glutathione S-transferase 1-like 1) (MGST1-L1) (Microsomal prostaglandin E synthase 1) (MPGES-1) (p53-induced gene 12 protein)	-0.0556826	0.767174
Q7Z6M4	MTERF4	SNNYVQEPECR	Q7Z6M4_C69	Transcription termination factor 4, mitochondrial (Mitochondrial transcription termination factor 4) (mTERF domain-containing protein 2) [Cleaved into: mTERF domain-containing protein 2 processed]	-0.0557878	0.446604
P55196	AFDN	QGLELAADCHLSR	P55196_C841	Afadin (ALL1-fused gene from chromosome 6 protein) (Protein AF-6) (Afadin adherens junction formation factor)	-0.0558138	0.690671
Q9BU64	CENPO	LDPGGQSFPFCAR	Q9BU64_C234	Centromere protein O (CENP-O) (Interphase centromere complex protein 36)	-0.0558338	0.771034
Q9NWC5	TMEM45A	TCYLGSK	Q9NWC5_C38	Transmembrane protein 45A (DNA polymerase-transactivated protein 4) (Dermal papilla-derived protein 7)	-0.0559404	0.866439
O95155	UBE4B	ECSLDSDYFK	O95155_C534	Ubiquitin conjugation factor E4 B (EC 2.3.2.27) (Homozygously deleted in neuroblastoma 1) (RING-type E3 ubiquitin transferase E4 B) (Ubiquitin fusion degradation protein 2)	-0.0560535	0.779754
Q9Y371	SH3GLB1	CGETQKR	Q9Y371_C121	Endophilin-B1 (Bax-interacting factor 1) (Bif-1) (SH3 domain-containing GRB2-like protein B1)	-0.0560588	0.948649
Q96CQ1	SLC25A36	VVSPGPLHCLK	Q96CQ1_C67	Solute carrier family 25 member 36	-0.0561015	0.603412
Q8N9B5	JMY	EICLEQR	Q8N9B5_C498	Junction-mediating and -regulatory protein	-0.0561172	0.706748
Q8TDD1	DDX54	CSTLIVTDLAAR	Q8TDD1_C389	ATP-dependent RNA helicase DDX54 (EC 3.6.4.13) (ATP-dependent RNA helicase DP97) (DEAD box RNA helicase 97 kDa) (DEAD box protein 54)	-0.0561755	0.75922
Q9HCD5	NCOA5	MDDYCR	Q9HCD5_C137	Nuclear receptor coactivator 5 (NCoA-5) (Coactivator independent of AF-2) (CIA)	-0.0562192	0.738318
Q13395	TARBP1	DYCLETIFYILPR	Q13395_C1355	Probable methyltransferase TARBP1 (EC 2.1.1.-) (TAR RNA-binding protein 1) (TAR RNA-binding protein of 185 kDa) (TRP-185)	-0.0562963	0.842458
O00159	MYO1C	NPIMSQCFDR	O00159_C585	Unconventional myosin-Ic (Myosin I beta) (MMI-beta) (MMIb)	-0.0563151	0.494414
Q9UP83	COG5	LMDHIYAVCGQVQHLQK	Q9UP83_C345	Conserved oligomeric Golgi complex subunit 5 (COG complex subunit 5) (13S Golgi transport complex 90 kDa subunit) (GTC-90) (Component of oligomeric Golgi complex 5) (Golgi transport complex 1)	-0.0563271	0.680925
P50542	PEX5	LDPTSIDPDVQCGLGVLFNLSGEYDK	P50542_C492	Peroxisomal targeting signal 1 receptor (PTS1 receptor) (PTS1R) (PTS1-BP) (Peroxin-5) (Peroxisomal C-terminal targeting signal import receptor) (Peroxisome receptor 1)	-0.0563461	0.782215
Q9NWA0	MED9	SLCMFEIPKE	Q9NWA0_C139	Mediator of RNA polymerase II transcription subunit 9 (Mediator complex subunit 9)	-0.0563746	0.857727
Q9UQ80	PA2G4	MGVVECAK	Q9UQ80_C296	Proliferation-associated protein 2G4 (Cell cycle protein p38-2G4 homolog) (hG4-1) (ErbB3-binding protein 1)	-0.0564025	0.159519
Q9NSD9	FARSB	IDVPANRYDLLCLEGLVR	Q9NSD9_C76	Phenylalanine--tRNA ligase beta subunit (EC 6.1.1.20) (Phenylalanyl-tRNA synthetase beta subunit) (PheRS)	-0.0564029	0.91387
Q7KYR7	BTN2A1	FDSQPCVLGR	Q7KYR7_C374	Butyrophilin subfamily 2 member A1	-0.0564295	0.822447
Q14258	TRIM25	EFFCPEHSECICHICLVEHK	Q14258_C168 ; Q14258_C174	E3 ubiquitin/ISG15 ligase TRIM25 (EC 6.3.2.n3) (Estrogen-responsive finger protein) (RING finger protein 147) (RING-type E3 ubiquitin transferase) (EC 2.3.2.27) (RING-type E3 ubiquitin transferase TRIM25) (Tripartite motif-containing protein 25) (Ubiquitin/ISG15-conjugating enzyme TRIM25) (Zinc finger protein 147)	-0.0564384	0.485723
O95140	MFN2	CTSFLVDELGVVDR	O95140_C281	Mitofusin-2 (EC 3.6.5.-) (Transmembrane GTPase MFN2)	-0.0564863	0.646311
Q5F1R6	DNAJC21	CHYEALGVR	Q5F1R6_C3	DnaJ homolog subfamily C member 21 (DnaJ homolog subfamily A member 5) (Protein GS3)	-0.056497	0.73502
Q8N5C6	SRBD1	ASNLEGESNSSETPSTSTVWGGTCK	Q8N5C6_C165	S1 RNA-binding domain-containing protein 1	-0.0565272	0.766381
P82673	MRPS35	DFCTEWPAALDSDEKCEK	P82673_C130 ; P82673_C143	Small ribosomal subunit protein mS35 (28S ribosomal protein S28, mitochondrial) (MRP-S28) (S28mt) (28S ribosomal protein S35, mitochondrial) (MRP-S35) (S35mt)	-0.0565639	0.477771
O75794	CDC123	CIQDFFK	O75794_C212	Cell division cycle protein 123 homolog (Protein D123) (HT-1080) (PZ32)	-0.0566013	0.681029
Q96P48	ARAP1	AVFPEGPCEEPLQLR	Q96P48_C900	Arf-GAP with Rho-GAP domain, ANK repeat and PH domain-containing protein 1 (Centaurin-delta-2) (Cnt-d2)	-0.0566769	0.630217
P38398	BRCA1	ETCNDRR	P38398_C328	Breast cancer type 1 susceptibility protein (EC 2.3.2.27) (RING finger protein 53) (RING-type E3 ubiquitin transferase BRCA1)	-0.0567294	0.903277
Q7Z4H7	HAUS6	TTIACSLGELPNLKEEDILNK	Q7Z4H7_C926	HAUS augmin-like complex subunit 6	-0.0568312	0.65054
Q9UEE5	STK17A	TEPFQDGYSLCPGR	Q9UEE5_C62	Serine/threonine-protein kinase 17A (EC 2.7.11.1) (DAP kinase-related apoptosis-inducing protein kinase 1)	-0.0568695	0.742111
Q9UHD8	SEPTIN9	LTVIDTPGFGDHINNENCWQPIMK	Q9UHD8_C375	Septin-9 (MLL septin-like fusion protein MSF-A) (MLL septin-like fusion protein) (Ovarian/Breast septin) (Ov/Br septin) (Septin D1)	-0.0569055	0.722353
P28066	PSMA5	GPQLFHMDPSGTFVQCDAR	P28066_C165	Proteasome subunit alpha type-5 (Macropain zeta chain) (Multicatalytic endopeptidase complex zeta chain) (Proteasome zeta chain)	-0.0569331	0.882194
Q9NV06	DCAF13	DGVNCLAK	Q9NV06_C71	DDB1- and CUL4-associated factor 13 (WD repeat and SOF domain-containing protein 1)	-0.0569331	0.566338
O00567	NOP56	IGAAIQEELGYNCQTGGVIAEILR	O00567_C112	Nucleolar protein 56 (Nucleolar protein 5A)	-0.0569882	0.0954612
Q13888	GTF2H2	YCELPVECK	Q13888_C299	General transcription factor IIH subunit 2 (Basic transcription factor 2 44 kDa subunit) (BTF2 p44) (General transcription factor IIH polypeptide 2) (TFIIH basal transcription factor complex p44 subunit)	-0.05699	0.531565
Q15154	PCM1	SDGSENLCTPQQSR	Q15154_C876	Pericentriolar material 1 protein (PCM-1) (hPCM-1)	-0.0570346	0.726942
Q92547	TOPBP1	QAVCDPGNIR	Q92547_C1200	DNA topoisomerase 2-binding protein 1 (DNA topoisomerase II-beta-binding protein 1) (TopBP1) (DNA topoisomerase II-binding protein 1)	-0.0570425	0.633894
Q8N335	GPD1L	NIVAVGAGFCDGLR	Q8N335_C216	Glycerol-3-phosphate dehydrogenase 1-like protein (GPD1-L) (EC 1.1.1.8)	-0.0570693	0.772779
Q9UNM6	PSMD13	LWHQLTLQVLDFVQDPCFAQGDGLIK	Q9UNM6_C49	26S proteasome non-ATPase regulatory subunit 13 (26S proteasome regulatory subunit RPN9) (26S proteasome regulatory subunit S11) (26S proteasome regulatory subunit p40.5)	-0.0570702	0.808572
P42704	LRPPRC	LFECDRDQMYYNLLK	P42704_C952	Leucine-rich PPR motif-containing protein, mitochondrial (130 kDa leucine-rich protein) (LRP 130) (GP130)	-0.057123	0.645003
Q86UK7	ZNF598	CDHPVCYR	Q86UK7_C44	E3 ubiquitin-protein ligase ZNF598 (EC 2.3.2.27) (Zinc finger protein 598)	-0.0572038	0.700757
Q96SI9	STRBP	DDMDLELVLMCK	Q96SI9_C109	Spermatid perinuclear RNA-binding protein	-0.0572127	0.675882
P04843	RPN1	VACITEQVLTLVNKR	P04843_C477	Dolichyl-diphosphooligosaccharide--protein glycosyltransferase subunit 1 (Dolichyl-diphosphooligosaccharide--protein glycosyltransferase 67 kDa subunit) (Ribophorin I) (RPN-I) (Ribophorin-1)	-0.0573532	0.8607
P62191	PSMC1	AICTEAGLMALR	P62191_C399	26S proteasome regulatory subunit 4 (P26s4) (26S proteasome AAA-ATPase subunit RPT2) (Proteasome 26S subunit ATPase 1)	-0.0575237	0.635544
O96028	NSD2	CGDGGQLVLCDR	O96028_CNA	Histone-lysine N-methyltransferase NSD2 (EC 2.1.1.357) (Multiple myeloma SET domain-containing protein) (MMSET) (Nuclear SET domain-containing protein 2) (Protein trithorax-5) (Wolf-Hirschhorn syndrome candidate 1 protein)	-0.0575614	0.548615
Q13838	DDX39B	NCPHIVVGTPGR	Q13838_C165	Spliceosome RNA helicase DDX39B (EC 3.6.4.13) (56 kDa U2AF65-associated protein) (ATP-dependent RNA helicase p47) (DEAD box protein UAP56) (HLA-B-associated transcript 1 protein)	-0.0575898	0.719418
P52597	HNRNPF	YGDSEFTVQSTTGHCVHMR	P52597_C290	Heterogeneous nuclear ribonucleoprotein F (hnRNP F) (Nucleolin-like protein mcs94-1) [Cleaved into: Heterogeneous nuclear ribonucleoprotein F, N-terminally processed]	-0.0575921	0.52506
P57678	GEMIN4	FVEEQGPNSSATFMVSCLK	P57678_C606	Gem-associated protein 4 (Gemin-4) (Component of gems 4) (p97)	-0.057604	0.69407
Q9Y4C2	TCAF1	CCLDKPTK	Q9Y4C2_C598	TRPM8 channel-associated factor 1 (TRP channel-associated factor 1)	-0.05768	0.57408
Q14C86	GAPVD1	TLSCVDR	Q14C86_C293	GTPase-activating protein and VPS9 domain-containing protein 1 (GAPex-5) (Rab5-activating protein 6)	-0.0577064	0.768344
P39060	COL18A1	GADFQCFQQAR	P39060_C1604	Collagen alpha-1(XVIII) chain [Cleaved into: Endostatin; Non-collagenous domain 1 (NC1)]	-0.0577155	0.584258
Q1MSJ5	CSPP1	YNLQLQHYCER	Q1MSJ5_C865	Centrosome and spindle pole-associated protein 1	-0.0579012	0.682558
O15550	KDM6A	VESDFFCQLGHFNLLLEDYPK	O15550_C97	Lysine-specific demethylase 6A (EC 1.14.11.68) (Histone demethylase UTX) (Ubiquitously-transcribed TPR protein on the X chromosome) (Ubiquitously-transcribed X chromosome tetratricopeptide repeat protein) ([histone H3]-trimethyl-L-lysine(27) demethylase 6A)	-0.0579023	0.800212
A4D1P6	WDR91	VDCSGR	A4D1P6_C418	WD repeat-containing protein 91	-0.0579721	0.885114
O15269	SPTLC1	CGQIHK	O15269_C370	Serine palmitoyltransferase 1 (EC 2.3.1.50) (Long chain base biosynthesis protein 1) (LCB 1) (Serine-palmitoyl-CoA transferase 1) (SPT 1) (SPT1)	-0.0579721	0.642163
P30876	POLR2B	LFEASDPYQVHVCNLCGIMAIANTR	P30876_C1119 ; P30876_C1122	DNA-directed RNA polymerase II subunit RPB2 (EC 2.7.7.6) (DNA-directed RNA polymerase II 140 kDa polypeptide) (DNA-directed RNA polymerase II subunit B) (RNA polymerase II subunit 2) (RNA polymerase II subunit B2)	-0.0579755	0.787768
P35670	ATP7B	CFLQIK	P35670_C490	Copper-transporting ATPase 2 (EC 7.2.2.8) (Copper pump 2) (Wilson disease-associated protein) [Cleaved into: WND/140 kDa]	-0.0580375	0.733221
O00541	PES1	AGEGTYALDSESCMEK	O00541_C272	Pescadillo homolog	-0.0580501	0.515699
Q9Y2W6	TDRKH	SDFLSLPFQAIECSLAR	Q9Y2W6_C419	Tudor and KH domain-containing protein (Tudor domain-containing protein 2)	-0.058103	0.645151
Q7Z7A4	PXK	YLSDKDFQCLIK	Q7Z7A4_C196	PX domain-containing protein kinase-like protein (Modulator of Na,K-ATPase) (MONaKA)	-0.0581094	0.382958
Q12955	ANK3	GLPQTAVCNLNITLPAHK	Q12955_C1430	Ankyrin-3 (ANK-3) (Ankyrin-G)	-0.0581542	0.592586
Q04721	NOTCH2	CFCPSPR	Q04721_C1366	Neurogenic locus notch homolog protein 2 (Notch 2) (hN2) [Cleaved into: Notch 2 extracellular truncation (N2ECD); Notch 2 intracellular domain (N2ICD)]	-0.0581663	0.714995
Q9UK61	TASOR	HECHVSK	Q9UK61_C277	Protein TASOR (CTCL tumor antigen se89-1) (Retinoblastoma-associated protein RAP140) (Transgene activation suppressor protein)	-0.0581831	0.674429
Q5SW96	LDLRAP1	ISYCTADK	Q5SW96_C119	Low density lipoprotein receptor adapter protein 1 (Autosomal recessive hypercholesterolemia protein)	-0.0582014	0.612499
O15027	SEC16A	YWCDAEYDAYR	O15027_C1293	Protein transport protein Sec16A (SEC16 homolog A) (p250)	-0.0582488	0.83677
Q9NXE4	SMPD4	SHVYSLEGQDCK	Q9NXE4_C579	Sphingomyelin phosphodiesterase 4 (EC 3.1.4.12) (Neutral sphingomyelinase 3) (nSMase-3) (nSMase3) (Neutral sphingomyelinase III)	-0.058355	0.504945
Q9Y6D9	MAD1L1	CQEANQK	Q9Y6D9_C201	Mitotic spindle assembly checkpoint protein MAD1 (Mitotic arrest deficient 1-like protein 1) (MAD1-like protein 1) (Mitotic checkpoint MAD1 protein homolog) (HsMAD1) (hMAD1) (Tax-binding protein 181)	-0.0584502	0.552543
Q9UIG0	BAZ1B	LWCHVHLK	Q9UIG0_C338	Tyrosine-protein kinase BAZ1B (EC 2.7.10.2) (Bromodomain adjacent to zinc finger domain protein 1B) (Williams syndrome transcription factor) (Williams-Beuren syndrome chromosomal region 10 protein) (Williams-Beuren syndrome chromosomal region 9 protein) (hWALp2)	-0.0584689	0.575694
Q9NVI1	FANCI	CLSQQADVR	Q9NVI1_C594	Fanconi anemia group I protein (Protein FACI)	-0.0584827	0.772865
Q9UBB6	NCDN	LAHACGSDWIPAGSSGSK	Q9UBB6_C292	Neurochondrin	-0.0585058	0.704084
P52789	HK2	AILQHLGLESTCDDSIIVK	P52789_C813	Hexokinase-2 (EC 2.7.1.1) (Hexokinase type II) (HK II) (Hexokinase-B) (Muscle form hexokinase)	-0.0585585	0.735721
O43149	ZZEF1	KDTEESVCGATLLLR	O43149_C728	Zinc finger ZZ-type and EF-hand domain-containing protein 1	-0.0585605	0.641195
Q3ZCQ8	TIMM50	DISCLNRDPAR	Q3ZCQ8_C236	Mitochondrial import inner membrane translocase subunit TIM50	-0.0585646	0.684985
Q9Y2Q9	MRPS28	FHCVCR	Q9Y2Q9_CNA	Small ribosomal subunit protein bS1m (28S ribosomal protein S28, mitochondrial) (MRP-S28) (S28mt) (28S ribosomal protein S35, mitochondrial) (MRP-S35) (S35mt)	-0.0586958	0.664245
Q9UHF7	TRPS1	AHSCYK	Q9UHF7_C691	Zinc finger transcription factor Trps1 (Tricho-rhino-phalangeal syndrome type I protein) (Zinc finger protein GC79)	-0.0587161	0.860259
Q9NYV4	CDK12	QLMEGLEYCHK	Q9NYV4_C850	Cyclin-dependent kinase 12 (EC 2.7.11.22) (EC 2.7.11.23) (Cdc2-related kinase, arginine/serine-rich) (CrkRS) (Cell division cycle 2-related protein kinase 7) (CDC2-related protein kinase 7) (Cell division protein kinase 12) (hCDK12)	-0.0587999	0.48732
Q8NI60	COQ8A	AMFEEAYSNYCK	Q8NI60_C641	Atypical kinase COQ8A, mitochondrial (EC 2.7.-.-) (Chaperone activity of bc1 complex-like) (Chaperone-ABC1-like) (Coenzyme Q protein 8A) (aarF domain-containing protein kinase 3)	-0.0588326	0.566036
Q9H4L7	SMARCAD1	IELCAMSEK	Q9H4L7_C741	SWI/SNF-related matrix-associated actin-dependent regulator of chromatin subfamily A containing DEAD/H box 1 (EC 3.6.4.12) (ATP-dependent helicase 1) (hHEL1)	-0.0588937	0.806644
Q92626	PXDN	VWQDCCEDCR	Q92626_C1319	Peroxidasin homolog (EC 1.11.2.-) (Melanoma-associated antigen MG50) (Peroxidasin 1) (hsPxd01) (Vascular peroxidase 1) (p53-responsive gene 2 protein) [Cleaved into: PXDN active fragment]	-0.0590112	0.753357
Q9UBC3	DNMT3B	CFCVECLEVLVGTGTAAEAK	Q9UBC3_C498	DNA (cytosine-5)-methyltransferase 3B (Dnmt3b) (EC 2.1.1.37) (DNA methyltransferase HsaIIIB) (DNA MTase HsaIIIB) (M.HsaIIIB)	-0.0590379	0.648188
Q2T9J0	TYSND1	GAPLLVCGSPFGAFCPDIFLNTLSCGVLSNVAGPLLLTDAR	Q2T9J0_CNA	Peroxisomal leader peptide-processing protease (EC 3.4.21.-) (Trypsin domain-containing protein 1) [Cleaved into: Peroxisomal leader peptide-processing protease, 15 kDa form; Peroxisomal leader peptide-processing protease, 45 kDa form]	-0.0590383	0.778832
Q969S9	GFM2	LLWNCNSNDGKDFER	Q969S9_C248	Ribosome-releasing factor 2, mitochondrial (RRF2mt) (EC 3.6.5.-) (Elongation factor G 2, mitochondrial) (EF-G2mt) (mEF-G 2) (Elongation factor G2) (hEFG2)	-0.0590777	0.848237
Q6W2J9	BCOR	SSSCPR	Q6W2J9_C544	BCL-6 corepressor (BCoR)	-0.0591718	0.681319
P14543	NID1	VIIGLAFDCVDK	P14543_C987	Nidogen-1 (NID-1) (Entactin)	-0.0591779	0.408728
P49757	NUMB	.AFSYICR	P49757_C131	Protein numb homolog (h-Numb) (Protein S171)	-0.0592392	0.513771
Q13813	SPTAN1	EQADYCVSHMKPYVDGK	Q13813_C2441	Spectrin alpha chain, non-erythrocytic 1 (Alpha-II spectrin) (Fodrin alpha chain) (Spectrin, non-erythroid alpha subunit)	-0.0592482	0.572197
Q9H3H1	TRIT1	FSNPCILWLHADQAVLDER	Q9H3H1_C225	tRNA dimethylallyltransferase (EC 2.5.1.75) (Isopentenyl-diphosphate:tRNA isopentenyltransferase) (IPP transferase) (IPPT) (hGRO1) (tRNA isopentenyltransferase 1) (IPTase)	-0.0592597	0.639338
Q66K74	MAP1S	ALCYVISGQDQR	Q66K74_C975	Microtubule-associated protein 1S (MAP-1S) (BPY2-interacting protein 1) (Microtubule-associated protein 8) (Variable charge Y chromosome 2-interacting protein 1) (VCY2-interacting protein 1) (VCY2IP-1) [Cleaved into: MAP1S heavy chain; MAP1S light chain]	-0.0593112	0.670407
Q8IWS0	PHF6	EKPSQGIYMVYCR	Q8IWS0_C128	PHD finger protein 6 (PHD-like zinc finger protein)	-0.0593224	0.835949
Q96KM6	ZNF512B	HTPPCK	Q96KM6_C321	Zinc finger protein 512B	-0.0594064	0.358085
P28290	ITPRID2	SSALMGMCGSR	P28290_C1051	Protein ITPRID2 (Cleavage signal-1 protein) (CS-1) (ITPR-interacting domain-containing protein 2) (Ki-ras-induced actin-interacting protein) (Sperm-specific antigen 2)	-0.0594508	0.762939
O15226	NKRF	CIQACK	O15226_CNA	NF-kappa-B-repressing factor (NFkB-repressing factor) (NRF) (Protein ITBA4)	-0.0594524	0.469872
O14976	GAK	AIIQEVCFMK	O14976_C87	Cyclin-G-associated kinase (EC 2.7.11.1)	-0.0594959	0.164707
Q96BT7	ALKBH8	YLWTHGITCR	Q96BT7_C296	Alkylated DNA repair protein alkB homolog 8 (Probable alpha-ketoglutarate-dependent dioxygenase ABH8) (S-adenosyl-L-methionine-dependent tRNA methyltransferase ABH8) (tRNA (carboxymethyluridine(34)-5-O)-methyltransferase ABH8) (EC 2.1.1.229)	-0.0595715	0.620734
P53582	METAP1	VCETDGCSSEAK	P53582_CNA	Methionine aminopeptidase 1 (MAP 1) (MetAP 1) (EC 3.4.11.18) (Peptidase M 1)	-0.0596141	0.609707
Q9UNX4	WDR3	TMTCEYALCSFFVPGDR	Q9UNX4_CNA	WD repeat-containing protein 3	-0.0596173	0.590331
Q9NU22	MDN1	LLTEISSSWDGCQK	Q9NU22_C4192	Midasin (Dynein-related AAA-ATPase MDN1) (MIDAS-containing protein)	-0.0596302	0.518867
O75746	SLC25A12	DIPFSAIYFPVYAHCK	O75746_C505	Electrogenic aspartate/glutamate antiporter SLC25A12, mitochondrial (Araceli hiperlarga) (Aralar) (Aralar1) (Mitochondrial aspartate glutamate carrier 1) (Solute carrier family 25 member 12)	-0.0596347	0.540711
A2VDJ0	TMEM131L	SWCIQESTR	A2VDJ0_C1259	Transmembrane protein 131-like	-0.0596495	0.709393
Q9BYW2	SETD2	ACPQTDK	Q9BYW2_C1125	Histone-lysine N-methyltransferase SETD2 (EC 2.1.1.359) (HIF-1) (Huntingtin yeast partner B) (Huntingtin-interacting protein 1) (HIP-1) (Huntingtin-interacting protein B) (Lysine N-methyltransferase 3A) (Protein-lysine N-methyltransferase SETD2) (EC 2.1.1.-) (SET domain-containing protein 2) (hSET2) (p231HBP)	-0.0596514	0.712467
O14776	TCERG1	AKPVATAPIPGTPWCVVWTGDER	O14776_C535	Transcription elongation regulator 1 (TATA box-binding protein-associated factor 2S) (Transcription factor CA150)	-0.0596548	0.740566
Q9Y6X2	PIAS3	CDYTIQVQLR	Q9Y6X2_C184	E3 SUMO-protein ligase PIAS3 (EC 2.3.2.-) (E3 SUMO-protein transferase PIAS3) (Protein inhibitor of activated STAT protein 3)	-0.0596783	0.757958
P49792	RANBP2	ECIIVWEK	P49792_C2710	E3 SUMO-protein ligase RanBP2 (EC 2.3.2.-) (358 kDa nucleoporin) (Nuclear pore complex protein Nup358) (Nucleoporin Nup358) (Ran-binding protein 2) (RanBP2) (p270)	-0.0596947	0.836417
Q9H0C8	ILKAP	CGVTSVPDIR	Q9H0C8_C301	Integrin-linked kinase-associated serine/threonine phosphatase 2C (ILKAP) (EC 3.1.3.16)	-0.0597128	0.578078
Q9HCE7	SMURF1	LLTAVEETCGFAVE	Q9HCE7_C752	E3 ubiquitin-protein ligase SMURF1 (hSMURF1) (EC 2.3.2.26) (HECT-type E3 ubiquitin transferase SMURF1) (SMAD ubiquitination regulatory factor 1) (SMAD-specific E3 ubiquitin-protein ligase 1)	-0.0597582	0.715176
Q06546	GABPA	FVCDLK	Q06546_C401	GA-binding protein alpha chain (GABP subunit alpha) (Nuclear respiratory factor 2 subunit alpha) (Transcription factor E4TF1-60)	-0.0597625	0.34781
Q969R5	L3MBTL2	AAPVSCFK	Q969R5_C197	Lethal(3)malignant brain tumor-like protein 2 (H-l(3)mbt-like protein 2) (L(3)mbt-like protein 2)	-0.0597707	0.708303
Q09472; Q92793	EP300	FVYTCNECK	Q09472_CNA ; Q92793_CNA	Histone acetyltransferase p300 (p300 HAT) (EC 2.3.1.48) (E1A-associated protein p300) (Histone butyryltransferase p300) (EC 2.3.1.-) (Histone crotonyltransferase p300) (EC 2.3.1.-) (Protein 2-hydroxyisobutyryltransferase p300) (EC 2.3.1.-) (Protein lactyltransferas p300) (EC 2.3.1.-) (Protein propionyltransferase p300) (EC 2.3.1.-); CREB-binding protein (Histone lysine acetyltransferase CREBBP) (EC 2.3.1.48) (Protein-lysine acetyltransferase CREBBP) (EC 2.3.1.-)	-0.0597794	0.654395
Q14141	SEPTIN6	SVSQGFCFNILCVGETGLGK	Q14141_C42	Septin-6	-0.0598636	0.587593
Q14139	UBE4A	HCILSWLGNCLHANAGR	Q14139_C398	Ubiquitin conjugation factor E4 A (EC 2.3.2.27) (RING-type E3 ubiquitin transferase E4 A)	-0.0600019	0.694315
Q13144	EIF2B5	WVYPLTPEANFTDSTTQSCTHSR	Q13144_C335	Translation initiation factor eIF-2B subunit epsilon (eIF-2B GDP-GTP exchange factor subunit epsilon)	-0.0600143	0.577546
Q96JM3	CHAMP1	LECDHCSFR	Q96JM3_C16	Chromosome alignment-maintaining phosphoprotein 1 (Zinc finger protein 828)	-0.0601506	0.773093
O43264	ZW10	QLQEFSTAIEEYNCALTEK	O43264_C124	Centromere/kinetochore protein zw10 homolog	-0.0602006	0.334061
O43505	B4GAT1	EEAQLATVLAYALSSHCPDMR	O43505_C146	Beta-1,4-glucuronyltransferase 1 (EC 2.4.1.-) (I-beta-1,3-N-acetylglucosaminyltransferase) (iGnT) (N-acetyllactosaminide beta-1,3-N-acetylglucosaminyltransferase) (Poly-N-acetyllactosamine extension enzyme) (UDP-GlcNAc:betaGal beta-1,3-N-acetylglucosaminyltransferase 1)	-0.0602793	0.749498
P61966	AP1S1	MCSFLEWR	P61966_C47	AP-1 complex subunit sigma-1A (Adaptor protein complex AP-1 subunit sigma-1A) (Adaptor-related protein complex 1 subunit sigma-1A) (Clathrin assembly protein complex 1 sigma-1A small chain) (Clathrin coat assembly protein AP19) (Golgi adaptor HA1/AP1 adaptin sigma-1A subunit) (HA1 19 kDa subunit) (Sigma 1a subunit of AP-1 clathrin) (Sigma-adaptin 1A) (Sigma1A-adaptin)	-0.0603061	0.574574
Q9NUU7	DDX19A	ISEQIVIGTPGTVLDWCSK	Q9NUU7_C224	ATP-dependent RNA helicase DDX19A (EC 3.6.4.13) (DDX19-like protein) (DEAD box protein 19A)	-0.0603516	0.578154
Q9Y520	PRRC2C	ETNDDNYGPGPSLRPPNVACWR	Q9Y520_C177	Protein PRRC2C (BAT2 domain-containing protein 1) (HBV X-transactivated gene 2 protein) (HBV XAg-transactivated protein 2) (HLA-B-associated transcript 2-like 2) (Proline-rich and coiled-coil-containing protein 2C)	-0.0603726	0.294055
Q14696	MESD	CADVTLEGQVYPGK	Q14696_C180	LRP chaperone MESD (LDLR chaperone MESD) (Mesoderm development LRP chaperone MESD) (Mesoderm development candidate 2) (Mesoderm development protein) (Renal carcinoma antigen NY-REN-61)	-0.0603771	0.582582
P78345	RPP38	CSIAVDISENLK	P78345_C80	Ribonuclease P protein subunit p38 (RNaseP protein p38)	-0.0603885	0.22372
Q14683	SMC1A	ALQYACGNALVCDNVEDARR	Q14683_C613	Structural maintenance of chromosomes protein 1A (SMC protein 1A) (SMC-1-alpha) (SMC-1A) (Sb1.8)	-0.0603907	0.760448
Q96RT8	TUBGCP5	LDPCISWK	Q96RT8_C203	Gamma-tubulin complex component 5 (GCP-5)	-0.0603986	0.729604
Q969X6	UTP4	ATEALCWAEGQR	Q969X6_C67	U3 small nucleolar RNA-associated protein 4 homolog (Cirhin) (UTP4 small subunit processome component)	-0.0604007	0.560086
Q08378	GOLGA3	DSICSSVSLESSAAETQEEMLQVLK	Q08378_C391	Golgin subfamily A member 3 (Golgi complex-associated protein of 170 kDa) (GCP170) (Golgin-160)	-0.0605183	0.652464
Q9NSK0; Q07866	KLC4	LCQENQWLR	Q9NSK0_C113 ; Q07866_C114	Kinesin light chain 4 (KLC 4) (Kinesin-like protein 8); Kinesin light chain 1 (KLC 1)	-0.0605352	0.889235
Q9H2P0	ADNP	CLFMPK	Q9H2P0_C226	Activity-dependent neuroprotector homeobox protein (Activity-dependent neuroprotective protein)	-0.0606305	0.5679
Q9UJX2	CDC23	YIQDIYSCGEIVEHLEESTAFR	Q9UJX2_C500	Cell division cycle protein 23 homolog (Anaphase-promoting complex subunit 8) (APC8) (Cyclosome subunit 8)	-0.0606628	0.609379
O75439	PMPCB	GEIPALPPCK	O75439_C277	Mitochondrial-processing peptidase subunit beta (EC 3.4.24.64) (Beta-MPP) (P-52)	-0.060754	0.466919
Q9Y3D3	MRPS16	HWIGCGAHLSKPMEK	Q9Y3D3_C79	Small ribosomal subunit protein bS16m (28S ribosomal protein S16, mitochondrial) (MRP-S16) (S16mt)	-0.0608095	0.744337
P14678	SNRPB	HMNLILCDCDEFRK	P14678_C45	Small nuclear ribonucleoprotein-associated proteins B and B' (snRNP-B) (Sm protein B/B') (Sm-B/B') (SmB/B')	-0.0608297	0.597806
P26358	DNMT1	FCVSCAR	P26358_CNA	DNA (cytosine-5)-methyltransferase 1 (Dnmt1) (EC 2.1.1.37) (CXXC-type zinc finger protein 9) (DNA methyltransferase HsaI) (DNA MTase HsaI) (M.HsaI) (MCMT)	-0.0608601	0.461643
Q8TCY9	URGCP	ALAGLAFCDPEK	Q8TCY9_C868	Up-regulator of cell proliferation (HBV X protein up-regulated gene 4 protein) (HBxAg up-regulated gene 4 protein)	-0.0608666	0.771524
P53007	SLC25A1	NTWDCGLQILK	P53007_C262	Tricarboxylate transport protein, mitochondrial (Citrate transport protein) (CTP) (Mitochondrial citrate carrier) (CIC) (Solute carrier family 25 member 1) (Tricarboxylate carrier protein)	-0.0609046	0.681742
Q9Y2K7	KDM2A	ELCECMR	Q9Y2K7_C911	Lysine-specific demethylase 2A (EC 1.14.11.27) (CXXC-type zinc finger protein 8) (F-box and leucine-rich repeat protein 11) (F-box protein FBL7) (F-box protein Lilina) (F-box/LRR-repeat protein 11) (JmjC domain-containing histone demethylation protein 1A) ([Histone-H3]-lysine-36 demethylase 1A)	-0.0609144	0.685841
Q969Y2	GTPBP3	CGIAVIR	Q969Y2_C46	tRNA modification GTPase GTPBP3, mitochondrial (GTP-binding protein 3) (Mitochondrial GTP-binding protein 1)	-0.0609308	0.826162
O14529	CUX2	NGICQR	O14529_C915	Homeobox protein cut-like 2 (Homeobox protein cux-2)	-0.0609446	0.848272
Q9H2M9	RAB3GAP2	HGESICLSPCNTLAAVTDDFGR	Q9H2M9_C391 ; Q9H2M9_C395	Rab3 GTPase-activating protein non-catalytic subunit (RGAP-iso) (Rab3 GTPase-activating protein 150 kDa subunit) (Rab3-GAP p150) (Rab3-GAP150) (Rab3-GAP regulatory subunit)	-0.0609751	0.626836
Q9Y483	MTF2	.IACGEK.	Q9Y483_C564	Metal-response element-binding transcription factor 2 (Metal regulatory transcription factor 2) (Metal-response element DNA-binding protein M96) (Polycomb-like protein 2) (hPCl2)	-0.0610027	0.637021
Q8WTW3	COG1	SCMVQVVAAYEK	Q8WTW3_C776	Conserved oligomeric Golgi complex subunit 1 (COG complex subunit 1) (Component of oligomeric Golgi complex 1)	-0.0610058	0.77365
Q9P0V9; Q9NVA2	SEPTIN10	QYPWGVVQVENENHCDFVK	Q9P0V9_C293 ; Q9NVA2_C268	Septin-10; Septin-11	-0.0610554	0.423498
Q9Y4I1	MYO5A	DMCSWSK	Q9Y4I1_C1711	Unconventional myosin-Va (Dilute myosin heavy chain, non-muscle) (Myosin heavy chain 12) (Myosin-12) (Myoxin)	-0.0610756	0.594736
Q5VWN6	TASOR2	LTECIK	Q5VWN6_C111	Protein TASOR 2	-0.0611027	0.200438
Q13404	UBE2V1	LPQPPEGQCYSN	Q13404_C144	Ubiquitin-conjugating enzyme E2 variant 1 (UEV-1) (CROC-1) (TRAF6-regulated IKK activator 1 beta Uev1A)	-0.0612615	0.641521
P32322	PYCR1	CMTNTPVVVR	P32322_C120	Pyrroline-5-carboxylate reductase 1, mitochondrial (P5C reductase 1) (P5CR 1) (EC 1.5.1.2)	-0.0612679	0.571157
Q14192	FHL2	FDCHHCNESLFGK	Q14192_C10	Four and a half LIM domains protein 2 (FHL-2) (LIM domain protein DRAL) (Skeletal muscle LIM-protein 3) (SLIM-3)	-0.0613128	0.448305
Q9BQG0	MYBBP1A	HQACLLLQK	Q9BQG0_C1031	Myb-binding protein 1A	-0.0613157	0.680156
Q8WYQ5	DGCR8	LLIDPNCSGHSPR	Q8WYQ5_C91	Microprocessor complex subunit DGCR8 (DiGeorge syndrome critical region 8)	-0.0613214	0.851336
P25445	FAS	ANLCTLAEK	P25445_C304	Tumor necrosis factor receptor superfamily member 6 (Apo-1 antigen) (Apoptosis-mediating surface antigen FAS) (FASLG receptor) (CD antigen CD95)	-0.0613438	0.620264
Q9Y394	DHRS7	CVLPHMIER	Q9Y394_C172	Dehydrogenase/reductase SDR family member 7 (EC 1.1.1.-) (Retinal short-chain dehydrogenase/reductase 4) (retSDR4) (Short chain dehydrogenase/reductase family 34C member 1) (Protein SDR34C1)	-0.0613574	0.640315
O75691	UTP20	VCALLK	O75691_C1851	Small subunit processome component 20 homolog (Down-regulated in metastasis protein) (Novel nucleolar protein 73) (NNP73) (Protein Key-1A6)	-0.061381	0.161627
Q9Y3B2	EXOSC1	LCNLEEGSPGSGTYTR	Q9Y3B2_C15	Exosome complex component CSL4 (Exosome component 1)	-0.0614233	0.712613
Q5VTR2	RNF20	CDEILMEEIK	Q5VTR2_C905	E3 ubiquitin-protein ligase BRE1A (BRE1-A) (hBRE1) (EC 2.3.2.27) (RING finger protein 20) (RING-type E3 ubiquitin transferase BRE1A)	-0.0615547	0.522891
Q6MZP7	LIN54	NYCECYEAK	Q6MZP7_C611	Protein lin-54 homolog (CXC domain-containing protein 1)	-0.0615793	0.351907
Q9H9B4	SFXN1	MSAQVPMNMTITGCMMTFYR	Q9H9B4_C106	Sideroflexin-1	-0.0616516	0.741391
Q9Y4F5	CEP170B	LAQDFMAQCLR	Q9Y4F5_C507	Centrosomal protein of 170 kDa protein B (Centrosomal protein 170B) (Cep170B)	-0.0616748	0.526376
P78527	PRKDC	CDSWWAK	P78527_C1629	DNA-dependent protein kinase catalytic subunit (DNA-PK catalytic subunit) (DNA-PKcs) (EC 2.7.11.1) (DNPK1) (p460)	-0.0617204	0.568497
Q9H3U1	UNC45A	AIQTVSCLLQGPCDAGNR	Q9H3U1_CNA	Protein unc-45 homolog A (Unc-45A) (GCUNC-45) (Smooth muscle cell-associated protein 1) (SMAP-1)	-0.0617339	0.718354
Q9HB21	PLEKHA1	EEVNECGESIDR	Q9HB21_C163	Pleckstrin homology domain-containing family A member 1 (PH domain-containing family A member 1) (Tandem PH domain-containing protein 1) (TAPP-1)	-0.0618084	0.749609
Q9Y5L0	TNPO3	IFTELCETFLEK	Q9Y5L0_C303	Transportin-3 (Importin-12) (Imp12) (Transportin-SR) (TRN-SR)	-0.0618327	0.818417
Q14839	CHD4	FAEVECLAESHQHLSK	Q14839_C1827	Chromodomain-helicase-DNA-binding protein 4 (CHD-4) (EC 3.6.4.12) (ATP-dependent helicase CHD4) (Mi-2 autoantigen 218 kDa protein) (Mi2-beta)	-0.0618653	0.46925
Q4J6C6	PREPL	LPPWACGFIMDTNSDPK	Q4J6C6_C391	Prolyl endopeptidase-like (EC 3.4.21.-) (Prolylendopeptidase-like)	-0.0618876	0.714343
P49591	SARS1	TICAILENYQTEK	P49591_C438	Serine--tRNA ligase, cytoplasmic (EC 6.1.1.11) (Seryl-tRNA synthetase) (SerRS) (Seryl-tRNA(Ser/Sec) synthetase)	-0.0620961	0.33471
Q96I24	FUBP3	IQAESGCK	Q96I24_C109	Far upstream element-binding protein 3 (FUSE-binding protein 3)	-0.0621377	0.55035
Q9NVI1	FANCI	FEDILSLFMCYK	Q9NVI1_C777	Fanconi anemia group I protein (Protein FACI)	-0.0621387	0.838108
Q9NVC6	MED17	LEAAQNVLLCK	Q9NVC6_C304	Mediator of RNA polymerase II transcription subunit 17 (Activator-recruited cofactor 77 kDa component) (ARC77) (Cofactor required for Sp1 transcriptional activation subunit 6) (CRSP complex subunit 6) (Mediator complex subunit 17) (Thyroid hormone receptor-associated protein complex 80 kDa component) (Trap80) (Transcriptional coactivator CRSP77) (Vitamin D3 receptor-interacting protein complex 80 kDa component) (DRIP80)	-0.0621387	0.406593
Q9H0E9	BRD8	HCASQYSELLETTETPK	Q9H0E9_C64	Bromodomain-containing protein 8 (Skeletal muscle abundant protein) (Skeletal muscle abundant protein 2) (Thyroid hormone receptor coactivating protein of 120 kDa) (TrCP120) (p120)	-0.062142	0.778411
Q8IZQ1	WDFY3	CWQNHLAHEK	Q8IZQ1_C2247	WD repeat and FYVE domain-containing protein 3 (Autophagy-linked FYVE protein) (Alfy)	-0.0621477	0.521269
Q92696	RABGGTA	QEGWCR	Q92696_C342	Geranylgeranyl transferase type-2 subunit alpha (EC 2.5.1.60) (Geranylgeranyl transferase type II subunit alpha) (Rab geranyl-geranyltransferase subunit alpha) (Rab GG transferase alpha) (Rab GGTase alpha) (Rab geranylgeranyltransferase subunit alpha)	-0.0621617	0.432036
O60879	DIAPH2	IEPTELSENCFWLR	O60879_C655	Protein diaphanous homolog 2 (Diaphanous-related formin-2) (DRF2)	-0.0622091	0.282027
Q8TED0	UTP15	CGCASK	Q8TED0_CNA	U3 small nucleolar RNA-associated protein 15 homolog	-0.0622539	0.576914
Q9P1Y6	PHRF1	DAAPAHGQSIEIPSACISR	Q9P1Y6_C710	PHD and RING finger domain-containing protein 1	-0.0622579	0.514063
P61221	ABCE1	LCIEVTPQSK	P61221_C38	ATP-binding cassette sub-family E member 1 (EC 3.6.5.-) (2'-5'-oligoadenylate-binding protein) (HuHP68) (RNase L inhibitor) (Ribonuclease 4 inhibitor) (RNS4I)	-0.0622624	0.634847
P62873; P62879	GNB1	VSCLGVTDDGMAVATGSWDSFLK	P62873_C317 ; P62879_C317	Guanine nucleotide-binding protein G(I)/G(S)/G(T) subunit beta-1 (Transducin beta chain 1); Guanine nucleotide-binding protein G(I)/G(S)/G(T) subunit beta-2 (G protein subunit beta-2) (Transducin beta chain 2)	-0.0622696	0.570776
Q9BV19	C1orf50	DANLHHVACNIVK	Q9BV19_C110	Uncharacterized protein C1orf50	-0.0622772	0.533077
Q12986	NFX1	CEWSNR	Q12986_C190	Transcriptional repressor NF-X1 (EC 2.3.2.-) (Nuclear transcription factor, X box-binding protein 1)	-0.0622843	0.83893
P21796	VDAC1	EHINLGCDMDFDIAGPSIR	P21796_C127	Voltage-dependent anion-selective channel protein 1 (VDAC-1) (hVDAC1) (Outer mitochondrial membrane protein porin 1) (Plasmalemmal porin) (Porin 31HL) (Porin 31HM)	-0.0623223	0.711767
Q6P2Q9	PRPF8	LDWVEVGLQVCR	Q6P2Q9_C497	Pre-mRNA-processing-splicing factor 8 (220 kDa U5 snRNP-specific protein) (PRP8 homolog) (Splicing factor Prp8) (p220)	-0.062326	0.267952
O95819	MAP4K4	QGWTTVGDLEGCVHYK	O95819_C1023	Mitogen-activated protein kinase kinase kinase kinase 4 (EC 2.7.11.1) (HPK/GCK-like kinase HGK) (MAPK/ERK kinase kinase kinase 4) (MEK kinase kinase 4) (MEKKK 4) (Nck-interacting kinase)	-0.0623315	0.630619
Q9NPD3	EXOSC4	SCEMGLQLR	Q9NPD3_C97	Exosome complex component RRP41 (Exosome component 4) (Ribosomal RNA-processing protein 41) (p12A)	-0.0623799	0.817582
P35658	NUP214	TLPPAPVLMLLSTDGVLCPFYMINQNPGVK	P35658_C399	Nuclear pore complex protein Nup214 (214 kDa nucleoporin) (Nucleoporin Nup214) (Protein CAN)	-0.0623799	0.082879
Q9Y2J2	EPB41L3	VILLDGSEYTCDVEK	Q9Y2J2_C124	Band 4.1-like protein 3 (4.1B) (Differentially expressed in adenocarcinoma of the lung protein 1) (DAL-1) (Erythrocyte membrane protein band 4.1-like 3) [Cleaved into: Band 4.1-like protein 3, N-terminally processed]	-0.062394	0.237387
Q96RL7	VPS13A	CNISEIK	Q96RL7_C1070	Intermembrane lipid transfer protein VPS13A (Chorea-acanthocytosis protein) (Chorein) (Vacuolar protein sorting-associated protein 13A)	-0.0623992	0.441447
Q5T3F8	TMEM63B	GCEQVEAIEYYTK	Q5T3F8_C327	CSC1-like protein 2 (Transmembrane protein 63B)	-0.0624105	0.724614
Q5VZL5	ZMYM4	DFCSQSCLSTYELK	Q5VZL5_C417 ; Q5VZL5_C421	Zinc finger MYM-type protein 4 (Zinc finger protein 262)	-0.0625057	0.687158
O95817	BAG3	QCGQVAAAAAAQPPASHGPER	O95817_C151	BAG family molecular chaperone regulator 3 (BAG-3) (Bcl-2-associated athanogene 3) (Bcl-2-binding protein Bis) (Docking protein CAIR-1)	-0.0625309	0.710785
Q96DR7	ARHGEF26	EITCQATIDKNVER	Q96DR7_C850	Rho guanine nucleotide exchange factor 26 (SH3 domain-containing guanine exchange factor)	-0.062575	0.92135
Q9BZR6	RTN4R	LNDNPWVCDCR	Q9BZR6_C266	Reticulon-4 receptor (Nogo receptor) (NgR) (Nogo-66 receptor)	-0.0625869	0.60351
P78406	RAE1	VFTASCDK	P78406_C106	mRNA export factor RAE1 (Rae1 protein homolog) (mRNA-associated protein mrnp 41)	-0.0626719	0.574043
P21953	BCKDHB	SPWGCVGHGALYHSQSPEAFFAHCPGIK	P21953_C188	2-oxoisovalerate dehydrogenase subunit beta, mitochondrial (EC 1.2.4.4) (Branched-chain alpha-keto acid dehydrogenase E1 component beta chain) (BCKDE1B) (BCKDH E1-beta)	-0.0627358	0.637007
Q99943	AGPAT1	CVPIAK.	Q99943_C121	1-acyl-sn-glycerol-3-phosphate acyltransferase alpha (EC 2.3.1.51) (1-acylglycerol-3-phosphate O-acyltransferase 1) (1-AGP acyltransferase 1) (1-AGPAT 1) (Lysophosphatidic acid acyltransferase alpha) (LPAAT-alpha) (Protein G15)	-0.0627798	0.429487
P15336	ATF2	DCPVTAMQK	P15336_C418	Cyclic AMP-dependent transcription factor ATF-2 (cAMP-dependent transcription factor ATF-2) (Activating transcription factor 2) (Cyclic AMP-responsive element-binding protein 2) (CREB-2) (cAMP-responsive element-binding protein 2) (HB16) (cAMP response element-binding protein CRE-BP1)	-0.0628116	0.728159
Q5JPE7	NOMO2	ISIMHEDWCWK	Q5JPE7_C565	BOS complex subunit NOMO2 (Nodal modulator 2) (pM5 protein 2)	-0.0628362	0.387761
Q16658	FSCN1	GEHGFIGCR	Q16658_C397	Fascin (55 kDa actin-bundling protein) (Singed-like protein) (p55)	-0.0628765	0.405702
Q96JN8	NEURL4	FHSTCGK	Q96JN8_C920	Neuralized-like protein 4	-0.062878	0.726328
Q9Y2M0	FAN1	SVCTWGK	Q9Y2M0_C510	Fanconi-associated nuclease 1 (EC 3.1.21.-) (EC 3.1.4.1) (FANCD2/FANCI-associated nuclease 1) (hFAN1) (Myotubularin-related protein 15)	-0.0628877	0.229025
P62487	POLR2G	LFTEVEGTCTGK	P62487_C38	DNA-directed RNA polymerase II subunit RPB7 (RNA polymerase II subunit B7) (DNA-directed RNA polymerase II subunit G) (RNA polymerase II 19 kDa subunit) (RPB19)	-0.0629133	0.588285
Q15334	LLGL1	LQEANAQLAEQACPHDVEMTPVQR	Q15334_C697	Lethal(2) giant larvae protein homolog 1 (LLGL) (DLG4) (Hugl-1) (Human homolog to the D-lgl gene protein)	-0.0629341	0.520539
A6NHR9	SMCHD1	DLQNPIIVQLCDQWDNPAPVQHVK	A6NHR9_C1286	Structural maintenance of chromosomes flexible hinge domain-containing protein 1 (SMC hinge domain-containing protein 1) (EC 3.6.1.-)	-0.0629552	0.535483
Q8TF72	SHROOM3	TVSSSGCEGK	Q8TF72_C1729	Protein Shroom3 (Shroom-related protein) (hShrmL)	-0.06297	0.598071
Q15005	SPCS2	SGGSGGCSGAGGASNCGTGSGR	Q15005_CNA	Signal peptidase complex subunit 2 (Microsomal signal peptidase 25 kDa subunit) (SPase 25 kDa subunit)	-0.0629848	0.663259
Q9NUB1	ACSS1	ELLETTCR	Q9NUB1_C151	Acetyl-coenzyme A synthetase 2-like, mitochondrial (EC 6.2.1.1) (Acetate--CoA ligase 2) (Acetyl-CoA synthetase 2) (AceCS2) (Acyl-CoA synthetase short-chain family member 1) (Propionate--CoA ligase) (EC 6.2.1.17)	-0.0630337	0.669506
O14727	APAF1	NCLLQHR	O14727_C8	Apoptotic protease-activating factor 1 (APAF-1)	-0.0631575	0.741995
Q8NBJ5	COLGALT1	AAYSNFWCGMTSQGYYK	Q8NBJ5_C203	Procollagen galactosyltransferase 1 (EC 2.4.1.50) (Collagen beta(1-O)galactosyltransferase 1) (ColGalT 1) (Glycosyltransferase 25 family member 1) (Hydroxylysine galactosyltransferase 1)	-0.063165	0.600572
Q9P0U3	SENP1	NITYYDSMGGINNEACR	Q9P0U3_C560	Sentrin-specific protease 1 (EC 3.4.22.-) (Sentrin/SUMO-specific protease SENP1)	-0.0631708	0.401983
Q13616	CUL1	ECDEGR	Q13616_C149	Cullin-1 (CUL-1)	-0.0631938	0.864685
Q02880	TOP2B	LQTTLTCNSMVLFDHMGCLK	Q02880_C1018 ; Q02880_C1029	DNA topoisomerase 2-beta (EC 5.6.2.2) (DNA topoisomerase II, beta isozyme)	-0.0632009	0.80306
Q9Y678	COPG1	CVMDDDNEVR	Q9Y678_C516	Coatomer subunit gamma-1 (Gamma-1-coat protein) (Gamma-1-COP)	-0.0632502	0.871357
P24928	POLR2A	CSFEETVDVLMEAAAHGESDPMK	P24928_C1430	DNA-directed RNA polymerase II subunit RPB1 (RNA polymerase II subunit B1) (EC 2.7.7.6) (DNA-directed RNA polymerase II subunit A) (DNA-directed RNA polymerase III largest subunit) (RNA-directed RNA polymerase II subunit RPB1) (EC 2.7.7.48)	-0.0633911	0.730291
O94887	FARP2	CDGQVLLTQVWK	O94887_C64	FERM, ARHGEF and pleckstrin domain-containing protein 2 (FERM domain-including RhoGEF) (FIR) (FERM, RhoGEF and pleckstrin domain-containing protein 2) (Pleckstrin homology domain-containing family C member 3) (PH domain-containing family C member 3)	-0.0634201	0.739888
Q96HE7	ERO1A	DCAVKPCQSDEVPDGIK	Q96HE7_C99 ; Q96HE7_C104	ERO1-like protein alpha (ERO1-L) (ERO1-L-alpha) (EC 1.8.4.-) (Endoplasmic oxidoreductin-1-like protein) (Endoplasmic reticulum oxidoreductase alpha) (Oxidoreductin-1-L-alpha)	-0.0634595	0.596385
Q9Y6D6	ARFGEF1	TCNCTLDIFK	Q9Y6D6_C1526	Brefeldin A-inhibited guanine nucleotide-exchange protein 1 (Brefeldin A-inhibited GEP 1) (ADP-ribosylation factor guanine nucleotide-exchange factor 1) (p200 ARF guanine nucleotide exchange factor) (p200 ARF-GEP1)	-0.0634916	0.680918
P07195	LDHB	ITVVGVGQVGMACAISILGK	P07195_C36	L-lactate dehydrogenase B chain (LDH-B) (EC 1.1.1.27) (LDH heart subunit) (LDH-H) (Renal carcinoma antigen NY-REN-46)	-0.0635174	0.467941
O75884	RBBP9	FTDCGHFQNTEFHELITVVK	O75884_C163	Serine hydrolase RBBP9 (EC 3.-.-.-) (B5T-overexpressed gene protein) (Protein BOG) (Retinoblastoma-binding protein 10) (RBBP-10) (Retinoblastoma-binding protein 9) (RBBP-9)	-0.0635551	0.0647237
Q86SQ0	PHLDB2	NFSCGSVEFDEADLESLR	Q86SQ0_C385	Pleckstrin homology-like domain family B member 2 (Protein LL5-beta)	-0.063596	0.794713
Q8IXI1	RHOT2	ADLPEGVAVSGPSPAEFCR	Q8IXI1_C543	Mitochondrial Rho GTPase 2 (MIRO-2) (hMiro-2) (EC 3.6.5.-) (Ras homolog gene family member T2)	-0.0636016	0.509471
Q8N1G0	ZNF687	CSLLLHAR	Q8N1G0_C576	Zinc finger protein 687	-0.0636094	0.551334
P32969	RPL9	MRPGVACSVSQAQK	P32969_C134	Large ribosomal subunit protein uL6 (60S ribosomal protein L9)	-0.0637669	0.722379
Q12769	NUP160	ALECFCQAASEVGKEEFLDR	Q12769_C929 ; Q12769_C931	Nuclear pore complex protein Nup160 (160 kDa nucleoporin) (Nucleoporin Nup160)	-0.0639066	0.813673
P30876	POLR2B	DCQIAHGAAQFLR	P30876_C1093	DNA-directed RNA polymerase II subunit RPB2 (EC 2.7.7.6) (DNA-directed RNA polymerase II 140 kDa polypeptide) (DNA-directed RNA polymerase II subunit B) (RNA polymerase II subunit 2) (RNA polymerase II subunit B2)	-0.0639229	0.853511
Q92878	RAD50	YICTGDFPPGTK	Q92878_C53	DNA repair protein RAD50 (hRAD50) (EC 3.6.-.-)	-0.063938	0.430565
P49792	RANBP2	CRPLEENTADNEK	P49792_C2696	E3 SUMO-protein ligase RanBP2 (EC 2.3.2.-) (358 kDa nucleoporin) (Nuclear pore complex protein Nup358) (Nucleoporin Nup358) (Ran-binding protein 2) (RanBP2) (p270)	-0.0640075	0.51279
P09211	GSTP1	ASCLYGQLPK	P09211_C48	Glutathione S-transferase P (EC 2.5.1.18) (GST class-pi) (GSTP1-1)	-0.064098	0.551404
O95831	AIFM1	CLIATGGTPR	O95831_C256	Apoptosis-inducing factor 1, mitochondrial (EC 1.6.99.-) (Programmed cell death protein 8)	-0.0641303	0.46814
P36954	POLR2I	NCDYQQEADNSCIYVNK	P36954_CNA	DNA-directed RNA polymerase II subunit RPB9 (RNA polymerase II subunit B9) (DNA-directed RNA polymerase II subunit I) (RNA polymerase II 14.5 kDa subunit) (RPB14.5)	-0.0641524	0.596395
Q9UNX4	WDR3	IWGLDFGDCHK	Q9UNX4_C625	WD repeat-containing protein 3	-0.0641528	0.21875
P46459	NSF	LGANSGLHIIIFDEIDAICK	P46459_C334	Vesicle-fusing ATPase (EC 3.6.4.6) (N-ethylmaleimide-sensitive fusion protein) (NEM-sensitive fusion protein) (Vesicular-fusion protein NSF)	-0.0641528	0.564853
Q9BQ39	DDX50	TGICICFYQPR	Q9BQ39_CNA	ATP-dependent RNA helicase DDX50 (EC 3.6.4.13) (DEAD box protein 50) (Gu-beta) (Nucleolar protein Gu2)	-0.0641533	0.716256
Q14789	GOLGB1	LKEDNCSVLK	Q14789_C2233	Golgin subfamily B member 1 (372 kDa Golgi complex-associated protein) (GCP372) (Giantin) (Macrogolgin)	-0.0641708	0.701381
P38935	IGHMBP2	HVAVICDSR	P38935_C612	DNA-binding protein SMUBP-2 (EC 3.6.4.12) (EC 3.6.4.13) (ATP-dependent helicase IGHMBP2) (Glial factor 1) (GF-1) (Immunoglobulin mu-binding protein 2)	-0.0643705	0.837286
P62508	ESRRG	CEYMLNSMPK	P62508_C116	Estrogen-related receptor gamma (ERR gamma-2) (Estrogen receptor-related protein 3) (Nuclear receptor subfamily 3 group B member 3)	-0.0644307	0.803257
P54098	POLG	SLMDLANDACQLLSGER	P54098_C471	DNA polymerase subunit gamma-1 (EC 2.7.7.7) (Mitochondrial DNA polymerase catalytic subunit) (PolG-alpha)	-0.0644356	0.660538
Q9UPN4	CEP131	AATCEGSESSGFGK	Q9UPN4_C218	Centrosomal protein of 131 kDa (5-azacytidine-induced protein 1) (Pre-acrosome localization protein 1)	-0.0644859	0.85066
Q96KN1	LRATD2	DECIYQK	Q96KN1_C91	Protein LRATD2 (Breast cancer membrane protein 101) (LRAT domain-containing 2) (Protein FAM84B) (Protein NSE2)	-0.0645459	0.90533
Q13705	ACVR2B	GLSYLHEDVPWCR	Q13705_C308	Activin receptor type-2B (EC 2.7.11.30) (Activin receptor type IIB) (ACTR-IIB)	-0.0646958	0.829273
Q9Y333	LSM2	NDLSICGTLHSVDQYLNIK	Q9Y333_C26	U6 snRNA-associated Sm-like protein LSm2 (Protein G7b) (Small nuclear ribonuclear protein D homolog) (snRNP core Sm-like protein Sm-x5)	-0.0647057	0.705176
P14868	DARS1	IGSCTQQDVELHVQK	P14868_C130	Aspartate--tRNA ligase, cytoplasmic (EC 6.1.1.12) (Aspartyl-tRNA synthetase) (AspRS) (Cell proliferation-inducing gene 40 protein)	-0.0647489	0.566666
Q9NVU7	SDAD1	DLLSCNHTVLDPDLR	Q9NVU7_C87	Protein SDA1 homolog (Nucleolar protein 130) (SDA1 domain-containing protein 1) (hSDA)	-0.0647634	0.74443
P28288	ABCD3	SGANVLICGPNGCGK	P28288_C477	ATP-binding cassette sub-family D member 3 (EC 3.1.2.-) (EC 7.6.2.-) (70 kDa peroxisomal membrane protein) (PMP70)	-0.0648367	0.553783
Q6BDS2	BLTP3A	DCNVISSK	Q6BDS2_C227	Bridge-like lipid transfer protein family member 3A (ICBP90-binding protein 1) (UHRF1-binding protein 1) (Ubiquitin-like containing PHD and RING finger domains 1-binding protein 1)	-0.0648658	0.739262
Q03164	KMT2A	FSAPSCGSSEK	Q03164_C456	Histone-lysine N-methyltransferase 2A (Lysine N-methyltransferase 2A) (EC 2.1.1.364) (ALL-1) (CXXC-type zinc finger protein 7) (Cysteine methyltransferase KMT2A) (EC 2.1.1.-) (Myeloid/lymphoid or mixed-lineage leukemia) (Myeloid/lymphoid or mixed-lineage leukemia protein 1) (Trithorax-like protein) (Zinc finger protein HRX) [Cleaved into: MLL cleavage product N320 (N-terminal cleavage product of 320 kDa) (p320); MLL cleavage product C180 (C-terminal cleavage product of 180 kDa) (p180)]	-0.0648928	0.450304
Q9NU22	MDN1	LGTLATALLAFPSVGPTFPTYYAHADTLCSVK	Q9NU22_C3460	Midasin (Dynein-related AAA-ATPase MDN1) (MIDAS-containing protein)	-0.0649447	0.677745
O94822	LTN1	CCDNDMER	O94822_C691	E3 ubiquitin-protein ligase listerin (EC 2.3.2.27) (RING finger protein 160) (RING-type E3 ubiquitin transferase listerin) (Zinc finger protein 294)	-0.0649652	0.428343
Q8IX21	SLF2	NCALPVSK	Q8IX21_C494	SMC5-SMC6 complex localization factor protein 2 (Smc5/6 localization factor 1)	-0.0650379	0.554497
Q13427	PPIG	ECDITK	Q13427_C549	Peptidyl-prolyl cis-trans isomerase G (PPIase G) (Peptidyl-prolyl isomerase G) (EC 5.2.1.8) (CASP10) (Clk-associating RS-cyclophilin) (CARS-Cyp) (CARS-cyclophilin) (SR-cyclophilin) (SR-cyp) (SRcyp) (Cyclophilin G) (Rotamase G)	-0.0650585	0.431908
Q01780	EXOSC10	SFPGFQAFCETQGDR	Q01780_C73	Exosome complex component 10 (EC 3.1.13.-) (Autoantigen PM/Scl 2) (P100 polymyositis-scleroderma overlap syndrome-associated autoantigen) (Polymyositis/scleroderma autoantigen 100 kDa) (PM/Scl-100) (Polymyositis/scleroderma autoantigen 2)	-0.0650723	0.556595
Q92667	AKAP1	SIPLECPLSSPK	Q92667_C147	A-kinase anchor protein 1, mitochondrial (A-kinase anchor protein 149 kDa) (AKAP 149) (Dual specificity A-kinase-anchoring protein 1) (D-AKAP-1) (Protein kinase A-anchoring protein 1) (PRKA1) (Spermatid A-kinase anchor protein 84) (S-AKAP84)	-0.0650746	0.72768
P41743	PRKCI	LYCANGHTFQAK	P41743_C137	Protein kinase C iota type (EC 2.7.11.13) (Atypical protein kinase C-lambda/iota) (PRKC-lambda/iota) (aPKC-lambda/iota) (nPKC-iota)	-0.0650883	0.666599
Q58WW2	DCAF6	GIGSHCK	Q58WW2_C513	DDB1- and CUL4-associated factor 6 (Androgen receptor complex-associated protein) (ARCAP) (IQ motif and WD repeat-containing protein 1) (Nuclear receptor interaction protein) (NRIP)	-0.065095	0.153822
Q9P0K7	RAI14	QILTMCK	Q9P0K7_C973	Ankycorbin (Ankyrin repeat and coiled-coil structure-containing protein) (Novel retinal pigment epithelial cell protein) (Retinoic acid-induced protein 14)	-0.0651022	0.281652
Q8IWS0	PHF6	LMCSLCHCPGATIGCDVK	Q8IWS0_C82	PHD finger protein 6 (PHD-like zinc finger protein)	-0.0651474	0.670922
P33992	MCM5	CSPIGVYTSGK	P33992_C397	DNA replication licensing factor MCM5 (EC 3.6.4.12) (CDC46 homolog) (P1-CDC46)	-0.0651946	0.367154
O94808	GFPT2	DPCFAK	O94808_C599	Glutamine--fructose-6-phosphate aminotransferase [isomerizing] 2 (EC 2.6.1.16) (D-fructose-6-phosphate amidotransferase 2) (Glutamine:fructose-6-phosphate amidotransferase 2) (GFAT 2) (GFAT2) (Hexosephosphate aminotransferase 2)	-0.0652122	0.57493
P56182	RRP1	FIDPFCR	P56182_C198	Ribosomal RNA processing protein 1 homolog A (Novel nuclear protein 1) (NNP-1) (Nucleolar protein Nop52) (RRP1-like protein)	-0.0652477	0.572855
O00458	IFRD1	LPSLLSCDDVNMR	O00458_C277	Interferon-related developmental regulator 1 (Nerve growth factor-inducible protein PC4)	-0.0653224	0.731931
O95602	POLR1A	AAACPDPSLSVWRPDIYFASVSETFETK	O95602_C1142	DNA-directed RNA polymerase I subunit RPA1 (RNA polymerase I subunit A1) (EC 2.7.7.6) (A190) (DNA-directed RNA polymerase I largest subunit) (DNA-directed RNA polymerase I subunit A) (RNA polymerase I 194 kDa subunit) (RPA194)	-0.0654053	0.619012
P19447	ERCC3	CIHLEYPLLAEYDFR	P19447_C284	General transcription and DNA repair factor IIH helicase subunit XPB (TFIIH subunit XPB) (EC 3.6.4.12) (Basic transcription factor 2 89 kDa subunit) (BTF2 p89) (DNA excision repair protein ERCC-3) (DNA repair protein complementing XP-B cells) (TFIIH basal transcription factor complex 89 kDa subunit) (TFIIH 89 kDa subunit) (TFIIH p89) (Xeroderma pigmentosum group B-complementing protein)	-0.0654184	0.866479
Q9P2R3	ANKFY1	VCNICFDVLTLGGVS	Q9P2R3_CNA	Rabankyrin-5 (Rank-5) (Ankyrin repeat and FYVE domain-containing protein 1) (Ankyrin repeats hooked to a zinc finger motif)	-0.0654374	0.504094
O43399	TPD52L2	HCGELK	O43399_C74	Tumor protein D54 (hD54) (Tumor protein D52-like 2)	-0.0654984	0.53729
Q6P3X3	TTC27	CVNIHQHLLEER	Q6P3X3_C188	Tetratricopeptide repeat protein 27 (TPR repeat protein 27)	-0.0655075	0.843363
P23526	AHCY	QAQYLGMSCDGPFKPDHYR	P23526_C421	Adenosylhomocysteinase (AdoHcyase) (EC 3.13.2.1) (S-adenosyl-L-homocysteine hydrolase)	-0.0655075	0.591547
Q9Y4A5	TRRAP	IYPYLVMNDACLTESR	Q9Y4A5_C3535	Transformation/transcription domain-associated protein (350/400 kDa PCAF-associated factor) (PAF350/400) (STAF40) (Tra1 homolog)	-0.0655236	0.548963
P56199	ITGA1	QTCCSSR	P56199_CNA	Integrin alpha-1 (CD49 antigen-like family member A) (Laminin and collagen receptor) (VLA-1) (CD antigen CD49a)	-0.0656562	0.515133
P49441	INPP1	ELLCVSEK	P49441_C10	Inositol polyphosphate 1-phosphatase (IPP) (IPPase) (EC 3.1.3.57)	-0.0656906	0.437282
Q68DK2	ZFYVE26	ILGLQSPPVWCDWQTLR	Q68DK2_C1534	Zinc finger FYVE domain-containing protein 26 (FYVE domain-containing centrosomal protein) (FYVE-CENT) (Spastizin)	-0.0657712	0.307711
P24468	NR2F2	QQQQQHIECVVCGDK	P24468_C82	COUP transcription factor 2 (COUP-TF2) (Apolipoprotein A-I regulatory protein 1) (ARP-1) (COUP transcription factor II) (COUP-TF II) (Nuclear receptor subfamily 2 group F member 2)	-0.0657767	0.330567
P83111	LACTB	QTYGSCR	P83111_C476	Serine beta-lactamase-like protein LACTB, mitochondrial (EC 3.4.-.-)	-0.0657987	0.549722
O00255	MEN1	FYDGICK	O00255_C426	Menin	-0.0658283	0.717618
Q9H9Y6	POLR1B	NMYQCQMGK	Q9H9Y6_C689	DNA-directed RNA polymerase I subunit RPA2 (RNA polymerase I subunit 2) (EC 2.7.7.6) (DNA-directed RNA polymerase I 135 kDa polypeptide) (RPA135)	-0.0658398	0.524524
Q9UM54	MYO6	KDVEDNCSLMYLNEATLLHNIK	Q9UM54_C63	Unconventional myosin-VI (Unconventional myosin-6)	-0.0658832	0.59598
Q1ED39	KNOP1	GAQDPTAFSVQDPWFCEAR	Q1ED39_C172	Lysine-rich nucleolar protein 1 (Protein FAM191A) (Testis-specific gene 118 protein)	-0.0658835	0.593488
Q504Q3	PAN2	FFFCGHTSGK	Q504Q3_C211	PAN2-PAN3 deadenylation complex catalytic subunit PAN2 (EC 3.1.13.4) (Inactive ubiquitin carboxyl-terminal hydrolase 52) (PAB1P-dependent poly(A)-specific ribonuclease) (Poly(A)-nuclease deadenylation complex subunit 2) (PAN deadenylation complex subunit 2)	-0.0659162	0.507406
Q5SVZ6	ZMYM1	LCFSEFDYCK	Q5SVZ6_C989	Zinc finger MYM-type protein 1	-0.0659178	0.482828
Q7Z2W4	ZC3HAV1	FPNCLR	Q7Z2W4_C187	Zinc finger CCCH-type antiviral protein 1 (ADP-ribosyltransferase diphtheria toxin-like 13) (ARTD13) (Inactive Poly [ADP-ribose] polymerase 13) (PARP13) (Zinc finger CCCH domain-containing protein 2) (Zinc finger antiviral protein) (ZAP)	-0.065966	0.356861
Q96RL1	UIMC1	SFVSISEATDCLVDFKK	Q96RL1_C691	BRCA1-A complex subunit RAP80 (Receptor-associated protein 80) (Retinoid X receptor-interacting protein 110) (Ubiquitin interaction motif-containing protein 1)	-0.0659877	0.773794
P29375	KDM5A	QCVNHYR	P29375_C598	Lysine-specific demethylase 5A (EC 1.14.11.67) (Histone demethylase JARID1A) (Jumonji/ARID domain-containing protein 1A) (Retinoblastoma-binding protein 2) (RBBP-2) ([histone H3]-trimethyl-L-lysine(4) demethylase 5A)	-0.0660172	0.653758
Q9NU22	MDN1	AILCAIQNLEER	Q9NU22_C4517	Midasin (Dynein-related AAA-ATPase MDN1) (MIDAS-containing protein)	-0.0660377	0.467866
Q9GZL7	WDR12	VFNCISYSPLCK	Q9GZL7_C309	Ribosome biogenesis protein WDR12 (WD repeat-containing protein 12)	-0.0660388	0.728405
Q00535	CDK5	ISAEEALQHPYFSDFCPP	Q00535_C290	Cyclin-dependent kinase 5 (EC 2.7.11.1) (Cell division protein kinase 5) (Cyclin-dependent-like kinase 5) (Serine/threonine-protein kinase PSSALRE) (Tau protein kinase II catalytic subunit) (TPKII catalytic subunit)	-0.066061	0.304065
P25490	YY1	TIACPHK	P25490_C298	Transcriptional repressor protein YY1 (Delta transcription factor) (INO80 complex subunit S) (NF-E1) (Yin and yang 1) (YY-1)	-0.0660663	0.683038
Q6P2Q9	PRPF8	DNPNLLFNMCGFECR	Q6P2Q9_CNA	Pre-mRNA-processing-splicing factor 8 (220 kDa U5 snRNP-specific protein) (PRP8 homolog) (Splicing factor Prp8) (p220)	-0.0660668	0.3819
Q149N8	SHPRH	CHLWQHAK	Q149N8_C680	E3 ubiquitin-protein ligase SHPRH (EC 2.3.2.27) (EC 3.6.4.-) (RING-type E3 ubiquitin transferase SHPRH) (SNF2, histone-linker, PHD and RING finger domain-containing helicase)	-0.0660744	0.591743
Q9Y2L1	DIS3	LLAVAIGADCTYPELTDK	Q9Y2L1_C799	Exosome complex exonuclease RRP44 (EC 3.1.13.-) (EC 3.1.26.-) (Protein DIS3 homolog) (Ribosomal RNA-processing protein 44)	-0.0660753	0.809686
Q9UJX4	ANAPC5	YAALNLAALHCR	Q9UJX4_C312	Anaphase-promoting complex subunit 5 (APC5) (Cyclosome subunit 5)	-0.0661401	0.772697
O14686	KMT2D	TGATSSCNR	O14686_C5104	Histone-lysine N-methyltransferase 2D (Lysine N-methyltransferase 2D) (EC 2.1.1.364) (ALL1-related protein) (Myeloid/lymphoid or mixed-lineage leukemia protein 2)	-0.0661771	0.738094
Q9NRG9	AAAS	VWEAQMWTCER	Q9NRG9_C321	Aladin (Adracalin)	-0.0662566	0.546721
Q5VTR2	RNF20	LCELEK	Q5VTR2_C344	E3 ubiquitin-protein ligase BRE1A (BRE1-A) (hBRE1) (EC 2.3.2.27) (RING finger protein 20) (RING-type E3 ubiquitin transferase BRE1A)	-0.0663476	0.743001
P43243	MATR3	LCSLFYTNEEVAK	P43243_C806	Matrin-3	-0.0663542	0.694432
Q99996	AKAP9	CSELLLSK	Q99996_C2125	A-kinase anchor protein 9 (AKAP-9) (A-kinase anchor protein 350 kDa) (AKAP 350) (hgAKAP 350) (A-kinase anchor protein 450 kDa) (AKAP 450) (AKAP 120-like protein) (Centrosome- and Golgi-localized PKN-associated protein) (CG-NAP) (Protein hyperion) (Protein kinase A-anchoring protein 9) (PRKA9) (Protein yotiao)	-0.0663953	0.398467
Q7L014	DDX46	SWVQCGISMK	Q7L014_C377	Probable ATP-dependent RNA helicase DDX46 (EC 3.6.4.13) (DEAD box protein 46) (PRP5 homolog)	-0.0664129	0.584174
Q86Y79	PTRH1	CVLEPRPPGK	Q86Y79_C20	Peptidyl-tRNA hydrolase (PTH) (EC 3.1.1.29)	-0.0664486	0.684935
P36405	ARL3	VWQIQSCSALTGEGVQDGMNWVCK	P36405_C174	ADP-ribosylation factor-like protein 3	-0.0664583	0.588384
Q9BQG0	MYBBP1A	FAPEMDDYVGTFLEGCQDDPER	Q9BQG0_C363	Myb-binding protein 1A	-0.0665047	0.731102
Q9BTA9	WAC	YYYNCR	Q9BTA9_C150	WW domain-containing adapter protein with coiled-coil	-0.0665152	0.614123
Q13464	ROCK1	ELNDMQAQLVEECAHR	Q13464_C1070	Rho-associated protein kinase 1 (EC 2.7.11.1) (Renal carcinoma antigen NY-REN-35) (Rho-associated, coiled-coil-containing protein kinase 1) (Rho-associated, coiled-coil-containing protein kinase I) (ROCK-I) (p160 ROCK-1) (p160ROCK)	-0.0665392	0.505691
O94880	PHF14	LHYHLGCLDPPLTR	O94880_C754	PHD finger protein 14	-0.0665469	0.721516
O95155	UBE4B	SQSMDIDGVSCEK	O95155_C113	Ubiquitin conjugation factor E4 B (EC 2.3.2.27) (Homozygously deleted in neuroblastoma 1) (RING-type E3 ubiquitin transferase E4 B) (Ubiquitin fusion degradation protein 2)	-0.0668476	0.722481
O94906	PRPF6	ALQECPNSGILWSEAIFLEARPQR	O94906_C807	Pre-mRNA-processing factor 6 (Androgen receptor N-terminal domain-transactivating protein 1) (ANT-1) (PRP6 homolog) (U5 snRNP-associated 102 kDa protein) (U5-102 kDa protein)	-0.0668513	0.789196
P08574	CYC1	DVCTFLR	P08574_C271	Cytochrome c1, heme protein, mitochondrial (EC 7.1.1.8) (Complex III subunit 4) (Complex III subunit IV) (Cytochrome b-c1 complex subunit 4) (Ubiquinol-cytochrome-c reductase complex cytochrome c1 subunit) (Cytochrome c-1)	-0.0669885	0.429221
Q8N335	GPD1L	CGDNTK	Q8N335_C221	Glycerol-3-phosphate dehydrogenase 1-like protein (GPD1-L) (EC 1.1.1.8)	-0.0670004	0.238238
O00192	ARVCF	AGPLGPGPGDGCFTLPGHR	O00192_C226	Splicing regulator ARVCF (Armadillo repeat protein deleted in velo-cardio-facial syndrome)	-0.0670012	0.793873
Q8NHM5	KDM2B	SECEEAPR	Q8NHM5_C770	Lysine-specific demethylase 2B (EC 1.14.11.27) (CXXC-type zinc finger protein 2) (F-box and leucine-rich repeat protein 10) (F-box protein FBL10) (F-box/LRR-repeat protein 10) (JmjC domain-containing histone demethylation protein 1B) (Jumonji domain-containing EMSY-interactor methyltransferase motif protein) (Protein JEMMA) (Protein-containing CXXC domain 2) ([Histone-H3]-lysine-36 demethylase 1B)	-0.0670044	0.710284
Q9H0E3	SAP130	VHLCAAQLLQLTNLEHDVYER	Q9H0E3_C951	Histone deacetylase complex subunit SAP130 (130 kDa Sin3-associated polypeptide) (Sin3-associated polypeptide p130)	-0.067027	0.562384
P38606	ATP6V1A	VLDALFPCVQGGTTAIPGAFGCGK	P38606_C254	V-type proton ATPase catalytic subunit A (V-ATPase subunit A) (EC 7.1.2.2) (V-ATPase 69 kDa subunit) (Vacuolar ATPase isoform VA68) (Vacuolar proton pump subunit alpha)	-0.0670305	0.580928
P61086	UBE2K	IWHPNISSVTGAICLDILK	P61086_C92	Ubiquitin-conjugating enzyme E2 K (EC 2.3.2.23) (E2 ubiquitin-conjugating enzyme K) (Huntingtin-interacting protein 2) (HIP-2) (Ubiquitin carrier protein) (Ubiquitin-conjugating enzyme E2-25 kDa) (Ubiquitin-conjugating enzyme E2(25K)) (Ubiquitin-conjugating enzyme E2-25K) (Ubiquitin-protein ligase)	-0.0670497	0.726236
Q92576	PHF3	TMECEK	Q92576_C802	PHD finger protein 3	-0.0671142	0.628636
P21964	COMT	IVDAVIQEHQPSVLLELGAYCGYSAVR	P21964_C119	Catechol O-methyltransferase (EC 2.1.1.6)	-0.0671646	0.428047
Q9UPS6	SETD1B	EHVTGCAR	Q9UPS6_C1746	Histone-lysine N-methyltransferase SETD1B (EC 2.1.1.364) (Lysine N-methyltransferase 2G) (SET domain-containing protein 1B) (hSET1B)	-0.0671869	0.737888
P45880	VDAC2	VCEDLDTSVNLAWTSGTNCTR	P45880_CNA	Voltage-dependent anion-selective channel protein 2 (VDAC-2) (hVDAC2) (Outer mitochondrial membrane protein porin 2)	-0.0674654	0.60164
Q9C0C2	TNKS1BP1	CAAPGGVR	Q9C0C2_C136	182 kDa tankyrase-1-binding protein	-0.0674996	0.572923
Q96GD3	SCMH1	GAFDYWCR	Q96GD3_C212	Polycomb protein SCMH1 (Sex comb on midleg homolog 1)	-0.0675315	0.756568
P16615	ATP2A2	CLALATHDNPLRR	P16615_C560	Sarcoplasmic/endoplasmic reticulum calcium ATPase 2 (SERCA2) (SR Ca(2+)-ATPase 2) (EC 7.2.2.10) (Calcium pump 2) (Calcium-transporting ATPase sarcoplasmic reticulum type, slow twitch skeletal muscle isoform) (Endoplasmic reticulum class 1/2 Ca(2+) ATPase)	-0.0675599	0.423599
Q7RTP6	MICAL3	SCPSTPSSGATVDSGK	Q7RTP6_C1760	[F-actin]-monooxygenase MICAL3 (EC 1.14.13.225) (Molecule interacting with CasL protein 3) (MICAL-3)	-0.067657	0.639475
P42566	EPS15	IDPFGGDPFKGSDPFASDCFFR	P42566_C657	Epidermal growth factor receptor substrate 15 (Protein Eps15) (Protein AF-1p)	-0.0676662	0.864695
Q96PV6	LENG8	QDYAFACEQMK	Q96PV6_C600	Leukocyte receptor cluster member 8	-0.0676868	0.652815
Q14692	BMS1	SQIHMPGVGDFAVSDISFLPDPCALPEQQK	Q14692_C317	Ribosome biogenesis protein BMS1 homolog (Ribosome assembly protein BMS1 homolog)	-0.0676912	0.592774
Q96EP5	DAZAP1	IFVGGIPHNCGETELR	Q96EP5_C124	DAZ-associated protein 1 (Deleted in azoospermia-associated protein 1)	-0.0676912	0.760633
O95707	POP4	DLCSGLKPDTQPQMIQAK	O95707_C114	Ribonuclease P protein subunit p29 (hPOP4)	-0.0676992	0.581103
Q8N3C0	ASCC3	VEDLCCTLYDMLASIK	Q8N3C0_C249	Activating signal cointegrator 1 complex subunit 3 (EC 3.6.4.12) (ASC-1 complex subunit p200) (ASC1p200) (Helicase, ATP binding 1) (Trip4 complex subunit p200)	-0.0677175	0.785001
Q9UH03	SEPTIN3	LTVIDTPGFGDQINNENCWEPIEK	Q9UH03_C138	Neuronal-specific septin-3	-0.0677175	0.168043
Q5XKP0	MICOS13	AGEVVPPAMYQFSQYVCQQTGLQIPQLPAPPK	Q5XKP0_C60	MICOS complex subunit MIC13 (Protein P117)	-0.0677303	0.0866094
Q9H582	ZNF644	SPICVLNEMMQNEEK	Q9H582_C1077	Zinc finger protein 644 (Zinc finger motif enhancer-binding protein 2) (Zep-2)	-0.067798	0.527972
Q9P0M9	MRPL27	CLYALEEGIVR	Q9P0M9_C88	Large ribosomal subunit protein bL27m (39S ribosomal protein L27, mitochondrial) (L27mt) (MRP-L27)	-0.0678073	0.561922
Q9GZN8	ADISSP	EEILLACEGGTGTCVR	Q9GZN8_C131	Adipose-secreted signaling protein	-0.0678615	0.511487
Q9UPT9	USP22	CSGCHSYQESTK	Q9UPT9_C383 ; Q9UPT9_C386	Ubiquitin carboxyl-terminal hydrolase 22 (EC 3.4.19.12) (Deubiquitinating enzyme 22) (Ubiquitin thioesterase 22) (Ubiquitin-specific-processing protease 22)	-0.067891	0.819515
Q13085; Q96RQ3	ACACA	DCSVQR	Q13085_C378 ; Q96RQ3_C276	Acetyl-CoA carboxylase 1 (ACC1) (EC 6.4.1.2) (Acetyl-Coenzyme A carboxylase alpha) (ACC-alpha); Methylcrotonoyl-CoA carboxylase subunit alpha, mitochondrial (MCCase subunit alpha) (EC 6.4.1.4) (3-methylcrotonyl-CoA carboxylase 1) (3-methylcrotonyl-CoA carboxylase biotin-containing subunit) (3-methylcrotonyl-CoA:carbon dioxide ligase subunit alpha)	-0.0681015	0.650738
Q7Z2W4	ZC3HAV1	CNYSQSER	Q7Z2W4_C96	Zinc finger CCCH-type antiviral protein 1 (ADP-ribosyltransferase diphtheria toxin-like 13) (ARTD13) (Inactive Poly [ADP-ribose] polymerase 13) (PARP13) (Zinc finger CCCH domain-containing protein 2) (Zinc finger antiviral protein) (ZAP)	-0.0681074	0.784221
O94925	GLS	FSPDLWGVSVCTVDGQR	O94925_C266	Glutaminase kidney isoform, mitochondrial (GLS) (EC 3.5.1.2) (K-glutaminase) (L-glutamine amidohydrolase) [Cleaved into: Glutaminase kidney isoform, mitochondrial 68 kDa chain; Glutaminase kidney isoform, mitochondrial 65 kDa chain]	-0.068115	0.300728
Q9NR46	SH3GLB2	CLHEFVK	Q9NR46_C252	Endophilin-B2 (SH3 domain-containing GRB2-like protein B2)	-0.0681487	0.52288
Q9Y678	COPG1	AIVDCIISIIEENSESK	Q9Y678_C420	Coatomer subunit gamma-1 (Gamma-1-coat protein) (Gamma-1-COP)	-0.0683356	0.681824
Q96QE3	ATAD5	SQDCDVQCK	Q96QE3_C831	ATPase family AAA domain-containing protein 5 (Chromosome fragility-associated gene 1 protein)	-0.0684101	0.486465
Q9P021	CRIPT	GICAMCGK	Q9P021_C86	Cysteine-rich PDZ-binding protein (Cysteine-rich interactor of PDZ three) (Cysteine-rich interactor of PDZ3)	-0.0684175	0.678831
Q14980	NUMA1	HPSSPECLVSAQK	Q14980_C80	Nuclear mitotic apparatus protein 1 (Nuclear matrix protein-22) (NMP-22) (Nuclear mitotic apparatus protein) (NuMA protein) (SP-H antigen)	-0.0684576	0.618214
Q9UNS1	TIMELESS	SYQQNSAHTNHCIVK	Q9UNS1_C724	Protein timeless homolog (hTIM)	-0.0684591	0.551429
P78527	PRKDC	NILEESLCELVAK	P78527_C2342	DNA-dependent protein kinase catalytic subunit (DNA-PK catalytic subunit) (DNA-PKcs) (EC 2.7.11.1) (DNPK1) (p460)	-0.0684628	0.665589
Q9BQ39	DDX50	QNAQCLHGDIAQSQR	Q9BQ39_C417	ATP-dependent RNA helicase DDX50 (EC 3.6.4.13) (DEAD box protein 50) (Gu-beta) (Nucleolar protein Gu2)	-0.0684628	0.520089
P55735	SEC13	ESVDGQWVCISDVNK	P55735_C299	Protein SEC13 homolog (GATOR2 complex protein SEC13) (SEC13-like protein 1) (SEC13-related protein)	-0.0685214	0.435215
P23025	XPA	DCDLEK	P23025_C153	DNA repair protein complementing XP-A cells (Xeroderma pigmentosum group A-complementing protein)	-0.0685643	0.712509
P55211	CASP9	LFFIQACGGEQK	P55211_C287	Caspase-9 (CASP-9) (EC 3.4.22.62) (Apoptotic protease Mch-6) (Apoptotic protease-activating factor 3) (APAF-3) (ICE-like apoptotic protease 6) (ICE-LAP6) [Cleaved into: Caspase-9 subunit p35; Caspase-9 subunit p10]	-0.0685902	0.672586
Q9NU22	MDN1	TTICQVFAALANQK	Q9NU22_C1400	Midasin (Dynein-related AAA-ATPase MDN1) (MIDAS-containing protein)	-0.0686646	0.494788
Q5UCC4	EMC10	EGEACGTVGLLLEHSFEIDDSANFR	Q5UCC4_C49	ER membrane protein complex subunit 10 (Hematopoietic signal peptide-containing membrane domain-containing protein 1)	-0.0688731	0.545902
O95243	MBD4	IFCVNEWK	O95243_C549	Methyl-CpG-binding domain protein 4 (EC 3.2.2.-) (Methyl-CpG-binding endonuclease 1) (Methyl-CpG-binding protein MBD4) (Mismatch-specific DNA N-glycosylase)	-0.0688926	0.565136
P15924	DSP	ELDECFAQANDQMEILDSLIR	P15924_C110	Desmoplakin (DP) (250/210 kDa paraneoplastic pemphigus antigen)	-0.0689135	0.367267
Q9Y3R0	GRIP1	CGVLQIGDR	Q9Y3R0_C515	Glutamate receptor-interacting protein 1 (GRIP-1)	-0.0689808	0.817724
Q12789	GTF3C1	VPPFPLPLEPCTQEFLWR	Q12789_C42	General transcription factor 3C polypeptide 1 (TF3C-alpha) (TFIIIC box B-binding subunit) (Transcription factor IIIC 220 kDa subunit) (TFIIIC 220 kDa subunit) (TFIIIC220) (Transcription factor IIIC subunit alpha)	-0.0689885	0.513375
P42345	MTOR	YDVLICR	P42345_C1214	Serine/threonine-protein kinase mTOR (EC 2.7.11.1) (FK506-binding protein 12-rapamycin complex-associated protein 1) (FKBP12-rapamycin complex-associated protein) (Mammalian target of rapamycin) (mTOR) (Mechanistic target of rapamycin) (Rapamycin and FKBP12 target 1) (Rapamycin target protein 1)	-0.0690416	0.563144
Q9BR76	CORO1B	NDQCYEDIR	Q9BR76_C25	Coronin-1B (Coronin-2)	-0.0691	0.742399
P82650	MRPS22	HVDVLNLCFAQFEPDSTEYIK	P82650_C231	Small ribosomal subunit protein mS22 (28S ribosomal protein S22, mitochondrial) (MRP-S22) (S22mt)	-0.0691796	0.667789
P23381	WARS1	DIIACGFDINK	P23381_C225	Tryptophan--tRNA ligase, cytoplasmic (EC 6.1.1.2) (Interferon-induced protein 53) (IFP53) (Tryptophanyl-tRNA synthetase) (TrpRS) (hWRS) [Cleaved into: T1-TrpRS; T2-TrpRS]	-0.0691836	0.743712
P14866	HNRNPL	ASLNGADIYSGCCTLK	P14866_CNA	Heterogeneous nuclear ribonucleoprotein L (hnRNP L)	-0.0692095	0.61564
Q9Y4A5	TRRAP	TITWGITSCK	Q9Y4A5_C567	Transformation/transcription domain-associated protein (350/400 kDa PCAF-associated factor) (PAF350/400) (STAF40) (Tra1 homolog)	-0.0692095	0.519166
P08069	IGF1R	LGCSASNFVFAR	P08069_C815	Insulin-like growth factor 1 receptor (EC 2.7.10.1) (Insulin-like growth factor I receptor) (IGF-I receptor) (CD antigen CD221) [Cleaved into: Insulin-like growth factor 1 receptor alpha chain; Insulin-like growth factor 1 receptor beta chain]	-0.0692773	0.875533
Q96QE3	ATAD5	CDSGCAETLFGLK	Q96QE3_C1454	ATPase family AAA domain-containing protein 5 (Chromosome fragility-associated gene 1 protein)	-0.0692863	0.670437
Q9NUU7	DDX19A	VEPSDRYPQCLCLSPTYELALQTGK	Q9NUU7_CNA	ATP-dependent RNA helicase DDX19A (EC 3.6.4.13) (DDX19-like protein) (DEAD box protein 19A)	-0.0694118	0.671601
Q12788	TBL3	FCVTWNTNSR	Q12788_C718	Transducin beta-like protein 3 (WD repeat-containing protein SAZD)	-0.0694145	0.319094
Q13601	KRR1	ALELLTNCYIMVQGNTVSAIGPFSGLK	Q13601_C181	KRR1 small subunit processome component homolog (HIV-1 Rev-binding protein 2) (KRR-R motif-containing protein 1) (Rev-interacting protein 1) (Rip-1)	-0.0694179	0.399696
O76071	CIAO1	LASCSDDR	O76071_C212	Probable cytosolic iron-sulfur protein assembly protein CIAO1 (WD repeat-containing protein 39)	-0.0694479	0.565351
Q70EL1	USP54	FCDSQLK	Q70EL1_C1270	Inactive ubiquitin carboxyl-terminal hydrolase 54 (Inactive ubiquitin-specific peptidase 54)	-0.0694551	0.380074
P43378	PTPN9	YGDVPCLDQTR	P43378_C338	Tyrosine-protein phosphatase non-receptor type 9 (EC 3.1.3.48) (Protein-tyrosine phosphatase MEG2) (PTPase MEG2)	-0.0694791	0.582309
Q9Y619	SLC25A15	LSDLQNAAAGSFASAFAALVLCPTELVK	Q9Y619_C125	Mitochondrial ornithine transporter 1 (Solute carrier family 25 member 15)	-0.0695291	0.546792
Q9HAV7	GRPEL1	LYGIQAFCK	Q9HAV7_C108	GrpE protein homolog 1, mitochondrial (HMGE) (Mt-GrpE#1)	-0.0697037	0.689049
Q9UI36	DACH1	DFETLYNDCTNASSRPGRPPK	Q9UI36_C279	Dachshund homolog 1 (Dach1)	-0.0697231	0.746858
Q9NUA8	ZBTB40	CFEGEGGHSAFQR	Q9NUA8_C282	Zinc finger and BTB domain-containing protein 40	-0.0697723	0.484625
O75694	NUP155	EITAIESSVPCQLLESVLQELK	O75694_C704	Nuclear pore complex protein Nup155 (155 kDa nucleoporin) (Nucleoporin Nup155)	-0.0697829	0.221382
Q9BZJ0	CRNKL1	FLEFGPENCTSWIK	Q9BZJ0_C640	Crooked neck-like protein 1 (Crooked neck homolog) (hCrn)	-0.0698295	0.574663
Q6NUQ4	TMEM214	SSGFLPASQQACAK	Q6NUQ4_C529	Transmembrane protein 214	-0.0698373	0.733069
Q5VZL5	ZMYM4	LCSDACFSK	Q5VZL5_C467 ; Q5VZL5_C471	Zinc finger MYM-type protein 4 (Zinc finger protein 262)	-0.0698537	0.557476
O00469	PLOD2	NMGMDFCR	O00469_C379	Procollagen-lysine,2-oxoglutarate 5-dioxygenase 2 (EC 1.14.11.4) (Lysyl hydroxylase 2) (LH2)	-0.0698667	0.576244
Q9Y570	PPME1	FQMQVLPQCGHAVHEDAPDK	Q9Y570_C347	Protein phosphatase methylesterase 1 (PME-1) (EC 3.1.1.89)	-0.0698767	0.626785
Q8WUY1	THEM6	AHTVLAASCAR	Q8WUY1_C104	Protein THEM6 (Mesenchymal stem cell protein DSCD75) (Thioesterase superfamily member 6)	-0.0699161	0.793135
O15119	TBX3	ISTTTSEEPCR	O15119_C404	T-box transcription factor TBX3 (T-box protein 3)	-0.0699511	0.866146
Q7Z3B4	NUP54	GYFNNNIPPVEFTQENPFCR	Q7Z3B4_C171	Nucleoporin p54 (54 kDa nucleoporin)	-0.069954	0.518505
Q92556; Q96JJ3	ELMO1	EDKHECPFGR	Q92556_C411 ; Q96JJ3_C404	Engulfment and cell motility protein 1 (Protein ced-12 homolog); Engulfment and cell motility protein 2 (Protein ced-12 homolog A) (hCed-12A)	-0.0699772	0.86086
Q9BXS6	NUSAP1	SCGPASQSTLGLK	Q9BXS6_C256	Nucleolar and spindle-associated protein 1 (NuSAP)	-0.0700174	0.234715
A6NKD9	CCDC85C	ELCCFLDDDRQK	A6NKD9_C88	Coiled-coil domain-containing protein 85C	-0.0700414	0.612843
Q9BUL9	RPP25	AIVFSGCGR	Q9BUL9_C70	Ribonuclease P protein subunit p25 (RNase P protein subunit p25)	-0.0700672	0.636801
O00422	SAP18	TCPLLLR	O00422_C26	Histone deacetylase complex subunit SAP18 (18 kDa Sin3-associated polypeptide) (2HOR0202) (Cell growth-inhibiting gene 38 protein) (Sin3-associated polypeptide p18)	-0.070074	0.549963
Q7L1Q6	BZW1	IQEYCYDNIHFMK	Q7L1Q6_C349	eIF5-mimic protein 2 (Basic leucine zipper and W2 domain-containing protein 1) (Protein Orf)	-0.0700784	0.690925
Q9BUJ2	HNRNPUL1	FAENDVIGCFADFECGNDVELSFTK	Q9BUJ2_CNA	Heterogeneous nuclear ribonucleoprotein U-like protein 1 (Adenovirus early region 1B-associated protein 5) (E1B-55 kDa-associated protein 5) (E1B-AP5)	-0.0702445	0.641743
Q9Y4U1	MMACHC	ALKPFLQSCHLR	Q9Y4U1_C70	Cyanocobalamin reductase / alkylcobalamin dealkylase (Alkylcobalamin:glutathione S-alkyltransferase) (EC 2.5.1.151) (CblC) (Cyanocobalamin reductase (cyanide-eliminating)) (EC 1.16.1.6) (Methylmalonic aciduria and homocystinuria type C protein) (MMACHC)	-0.0702801	0.829222
P33991	MCM4	AEINILLCGDPGTSK	P33991_C509	DNA replication licensing factor MCM4 (EC 3.6.4.12) (CDC21 homolog) (P1-CDC21)	-0.070294	0.629687
Q8N3X1	FNBP4	ATGGLCLLGAYADSDDDDNDVSEK	Q8N3X1_C108	Formin-binding protein 4 (Formin-binding protein 30)	-0.0703254	0.62808
O95714	HERC2	SIALTPQVCGALSSPQWITLLMK	O95714_C2040	E3 ubiquitin-protein ligase HERC2 (EC 2.3.2.26) (HECT domain and RCC1-like domain-containing protein 2) (HECT-type E3 ubiquitin transferase HERC2)	-0.0703656	0.723272
P42345	MTOR	DLFNAAFVSCWSELNEDQQDELIR	P42345_C1325	Serine/threonine-protein kinase mTOR (EC 2.7.11.1) (FK506-binding protein 12-rapamycin complex-associated protein 1) (FKBP12-rapamycin complex-associated protein) (Mammalian target of rapamycin) (mTOR) (Mechanistic target of rapamycin) (Rapamycin and FKBP12 target 1) (Rapamycin target protein 1)	-0.0704352	0.596634
O14966	RAB29	LTLPNGEPVPCLLLANK	O14966_C120	Ras-related protein Rab-7L1 (Rab-7-like protein 1) (Ras-related protein Rab-29)	-0.0704576	0.5941
Q9H1B7; Q7Z5L9	IRF2BPL	QSCYLCDLPR	Q9H1B7_CNA ; Q7Z5L9_CNA	Probable E3 ubiquitin-protein ligase IRF2BPL (EC 2.3.2.27) (Enhanced at puberty protein 1) (Interferon regulatory factor 2-binding protein-like); Interferon regulatory factor 2-binding protein 2 (IRF-2-binding protein 2) (IRF-2BP2)	-0.0705018	0.543922
Q9Y5V3	MAGED1	ACFVLEK	Q9Y5V3_C517	Melanoma-associated antigen D1 (MAGE tumor antigen CCF) (MAGE-D1 antigen) (Neurotrophin receptor-interacting MAGE homolog)	-0.0705279	0.477283
Q8IYQ7	THNSL1	CIHPADIPAAR	Q8IYQ7_C299	Threonine synthase-like 1 (TSH1)	-0.0705435	0.852205
Q9NQ55	PPAN	DCVAVAGPLGVTHFLILSK	Q9NQ55_C73	Suppressor of SWI4 1 homolog (Ssf-1) (Brix domain-containing protein 3) (Peter Pan homolog)	-0.0706321	0.659361
Q9BUJ2	HNRNPUL1	WDVLIQQATQCLNR	Q9BUJ2_C487	Heterogeneous nuclear ribonucleoprotein U-like protein 1 (Adenovirus early region 1B-associated protein 5) (E1B-55 kDa-associated protein 5) (E1B-AP5)	-0.0707121	0.469218
Q8IY37	DHX37	SCLLSSPGTMLK	Q8IY37_C1083	Probable ATP-dependent RNA helicase DHX37 (EC 3.6.4.13) (DEAH box protein 37)	-0.070749	0.485215
Q96ME7	ZNF512	HMENCK	Q96ME7_C192	Zinc finger protein 512	-0.07075	0.75937
O95816	BAG2	FQSIVIGCALEDQK	O95816_C162	BAG family molecular chaperone regulator 2 (BAG-2) (Bcl-2-associated athanogene 2)	-0.0707593	0.756158
P61077	UBE2D3	VLLSICSLLCDPNPDDPLVPEIAR	P61077_C107 ; P61077_C111	Ubiquitin-conjugating enzyme E2 D3 (EC 2.3.2.23) ((E3-independent) E2 ubiquitin-conjugating enzyme D3) (EC 2.3.2.24) (E2 ubiquitin-conjugating enzyme D3) (Ubiquitin carrier protein D3) (Ubiquitin-conjugating enzyme E2(17)KB 3) (Ubiquitin-conjugating enzyme E2-17 kDa 3) (Ubiquitin-protein ligase D3)	-0.0708213	0.173065
Q9HCS7	XAB2	LLPCSYK	Q9HCS7_C66	Pre-mRNA-splicing factor SYF1 (Protein HCNP) (XPA-binding protein 2)	-0.0708663	0.207912
P55082	MFAP3	DGAYENCQL	P55082_C360	Microfibril-associated glycoprotein 3	-0.0709165	0.522151
Q9UPW6	SATB2	IQLQSCSK	Q9UPW6_C159	DNA-binding protein SATB2 (Special AT-rich sequence-binding protein 2)	-0.0709589	0.682574
Q8TDW0	LRRC8C	VESLPDELYFCK	Q8TDW0_C728	Volume-regulated anion channel subunit LRRC8C (Factor for adipocyte differentiation 158) (Leucine-rich repeat-containing protein 8C)	-0.0710378	0.66309
P52594	AGFG1	CFDCDQR	P52594_C32	Arf-GAP domain and FG repeat-containing protein 1 (HIV-1 Rev-binding protein) (Nucleoporin-like protein RIP) (Rev-interacting protein) (Rev/Rex activation domain-binding protein)	-0.0710926	0.740192
Q8TF76	HASPIN	CNTPAMK	Q8TF76_C762	Serine/threonine-protein kinase haspin (EC 2.7.11.1) (Germ cell-specific gene 2 protein) (H-haspin) (Haploid germ cell-specific nuclear protein kinase)	-0.0711367	0.463939
Q16342	PDCD2	NDFYSYEPPSENPPPETGESVCLQLK	Q16342_C125	Programmed cell death protein 2 (Zinc finger MYND domain-containing protein 7) (Zinc finger protein Rp-8)	-0.0711532	0.79666
Q14409	GK3	GIICGLTQFTNK	Q14409_C381	Glycerol kinase 3 (GK 3) (Glycerokinase 3) (EC 2.7.1.30) (ATP:glycerol 3-phosphotransferase 3) (Glycerol kinase 3 pseudogene) (Glycerol kinase, testis specific 1)	-0.0712095	0.42029
Q15013	MAD2L1BP	DCMVPVVFPGPVSQEGCCQFTCELLK	Q15013_C54 ; Q15013_C69	MAD2L1-binding protein (Caught by MAD2 protein) (p31(comet))	-0.0712524	0.42493
Q9UHD8	SEPTIN9	SQEATEAAPSCVGDMADTPR	Q9UHD8_C248	Septin-9 (MLL septin-like fusion protein MSF-A) (MLL septin-like fusion protein) (Ovarian/Breast septin) (Ov/Br septin) (Septin D1)	-0.0712587	0.585205
Q9NTI5	PDS5B	CLYYLYATLDLNAVK	Q9NTI5_C476	Sister chromatid cohesion protein PDS5 homolog B (Androgen-induced proliferation inhibitor) (Androgen-induced prostate proliferative shutoff-associated protein AS3)	-0.0713321	0.388048
Q92734	TFG	YKDEDGDLITIFDSSDLSFAIQCSR	Q92734_C80	Protein TFG (TRK-fused gene protein)	-0.0715179	0.749343
Q96JM7	L3MBTL3	WSTDEVSEFIQSLPGCEEHGK	Q96JM7_C723	Lethal(3)malignant brain tumor-like protein 3 (H-l(3)mbt-like protein 3) (L(3)mbt-like protein 3) (L3mbt-like 3) (MBT-1)	-0.0715264	0.505564
Q8IWI9	MGA	QPAHCR	Q8IWI9_C1071	MAX gene-associated protein (MAX dimerization protein 5)	-0.0715264	0.864185
P50851	LRBA	HAEFESLCAQYSADK	P50851_C1921	Lipopolysaccharide-responsive and beige-like anchor protein (Beige-like protein) (CDC4-like protein)	-0.0715707	0.5543
O76071	CIAO1	TIYDIAWCQLTGALATACGDDAIR	O76071_C261 ; O76071_C271	Probable cytosolic iron-sulfur protein assembly protein CIAO1 (WD repeat-containing protein 39)	-0.0715838	0.714959
Q9H173	SIL1	VLQTLGVLLTTCR	Q9H173_C408	Nucleotide exchange factor SIL1 (BiP-associated protein) (BAP)	-0.071663	0.622333
P41227	NAA10	NARPEDLMNMQHCNLLCLPENYQMK	P41227_C17	N-alpha-acetyltransferase 10 (EC 2.3.1.255) (N-terminal acetyltransferase complex ARD1 subunit homolog A) (hARD1) (NatA catalytic subunit Naa10)	-0.0716657	0.420947
Q7L0Y3	TRMT10C	SSVQEECVSTISSSKDEDPLAATR	Q7L0Y3_C78	tRNA methyltransferase 10 homolog C (HBV pre-S2 trans-regulated protein 2) (Mitochondrial ribonuclease P protein 1) (Mitochondrial RNase P protein 1) (RNA (guanine-9-)-methyltransferase domain-containing protein 1) (Renal carcinoma antigen NY-REN-49) (mRNA methyladenosine-N(1)-methyltransferase) (EC 2.1.1.-) (tRNA (adenine(9)-N(1))-methyltransferase) (EC 2.1.1.218) (tRNA (guanine(9)-N(1))-methyltransferase) (EC 2.1.1.221)	-0.0717015	0.865537
Q96AQ6	PBXIP1	APQGCSGVDECAR	Q96AQ6_C594	Pre-B-cell leukemia transcription factor-interacting protein 1 (Hematopoietic PBX-interacting protein)	-0.0717135	0.846654
P00558	PGK1	FCLDNGAK	P00558_C50	Phosphoglycerate kinase 1 (EC 2.7.2.3) (Cell migration-inducing gene 10 protein) (Primer recognition protein 2) (PRP 2)	-0.071751	0.552254
Q3ZCQ8	TIMM50	VVVVDCK	Q3ZCQ8_C249	Mitochondrial import inner membrane translocase subunit TIM50	-0.0717596	0.481914
Q9HAD4	WDR41	VIACQK	Q9HAD4_C317	WD repeat-containing protein 41	-0.0718088	0.767133
Q6P1L8	MRPL14	ALIVGHCMPGPR	Q6P1L8_C90	Large ribosomal subunit protein uL14m (39S ribosomal protein L14, mitochondrial) (L14mt) (MRP-L14) (39S ribosomal protein L32, mitochondrial) (L32mt) (MRP-L32)	-0.0718384	0.765881
O95239	KIF4A	GLLCLGNVISALGDDKK	O95239_C269	Chromosome-associated kinesin KIF4A (Chromokinesin-A)	-0.0718633	0.806168
Q15031	LARS2	EALVNWDPVDQTVLANEQVDEHGCSWR	Q15031_C225	Leucine--tRNA ligase, mitochondrial (EC 6.1.1.4) (Leucyl-tRNA synthetase) (LeuRS)	-0.0719117	0.709155
Q04206	RELA	NSGSCLGGDEIFLLCDK	Q04206_C206 ; Q04206_C216	Transcription factor p65 (Nuclear factor NF-kappa-B p65 subunit) (Nuclear factor of kappa light polypeptide gene enhancer in B-cells 3)	-0.0719549	0.453359
Q86XL3	ANKLE2	YDKTPEDVICER	Q86XL3_C454	Ankyrin repeat and LEM domain-containing protein 2 (LEM domain-containing protein 4)	-0.0719814	0.660319
P42858	HTT	LEQVDVNLFCLVATDFYR	P42858_C3092	Huntingtin (Huntington disease protein) (HD protein) [Cleaved into: Huntingtin, myristoylated N-terminal fragment]	-0.0719861	0.720002
Q96I51	RCC1L	ISSAACGYGFTLLSSK	Q96I51_C114	RCC1-like G exchanging factor-like protein (RCC1-like) (Williams-Beuren syndrome chromosomal region 16 protein)	-0.0719954	0.502067
Q9H974	QTRT2	IETTGCNQEITSFEINLK	Q9H974_C324	Queuine tRNA-ribosyltransferase accessory subunit 2 (Queuine tRNA-ribosyltransferase domain-containing protein 1)	-0.0720203	0.589941
P21333	FLNA	CSGPGLSPGMVR	P21333_C1453	Filamin-A (FLN-A) (Actin-binding protein 280) (ABP-280) (Alpha-filamin) (Endothelial actin-binding protein) (Filamin-1) (Non-muscle filamin)	-0.0721192	0.708523
Q5VZF2; Q9NR56; Q9NUK0	MBNL2	WLTLEVCR.	Q5VZF2_C19 ; Q9NR56_C19 ; Q9NUK0_C20	Muscleblind-like protein 2 (Muscleblind-like protein 1) (Muscleblind-like protein-like) (Muscleblind-like protein-like 39); Muscleblind-like protein 1 (Triplet-expansion RNA-binding protein); Muscleblind-like protein 3 (Cys3His CCG1-required protein) (Muscleblind-like X-linked protein) (Protein HCHCR)	-0.0721749	0.489752
Q86U86	PBRM1	CAVLSFK	Q86U86_C1233	Protein polybromo-1 (hPB1) (BRG1-associated factor 180) (BAF180) (Polybromo-1D)	-0.0721999	0.618884
O95865	DDAH2	CSHALIR	O95865_C11	N(G),N(G)-dimethylarginine dimethylaminohydrolase 2 (DDAH-2) (Dimethylarginine dimethylaminohydrolase 2) (EC 3.5.3.18) (DDAHII) (Dimethylargininase-2) (Protein G6a) (S-phase protein)	-0.0722104	0.405124
Q9H936	SLC25A22	GVNEDTYSGILDCAR	Q9H936_C271	Mitochondrial glutamate carrier 1 (GC-1) (Glutamate/H(+) symporter 1) (Solute carrier family 25 member 22)	-0.0722157	0.617956
Q9P0U3	SENP1	SFPIKPVPSPSWSGSCR	Q9P0U3_C164	Sentrin-specific protease 1 (EC 3.4.22.-) (Sentrin/SUMO-specific protease SENP1)	-0.0722347	0.585602
P35659	DEK	SICEVLDLER	P35659_C161	Protein DEK	-0.0722358	0.753729
Q9H7U1	CCSER2	SINCEK	Q9H7U1_C215	Serine-rich coiled-coil domain-containing protein 2 (Coiled-coil serine-rich protein 2) (Protein GCAP14 homolog)	-0.0722547	0.430634
Q8TEY7	USP33	GDNMYSCEK	Q8TEY7_C590	Ubiquitin carboxyl-terminal hydrolase 33 (EC 3.4.19.12) (Deubiquitinating enzyme 33) (Ubiquitin thioesterase 33) (Ubiquitin-specific-processing protease 33) (VHL-interacting deubiquitinating enzyme 1) (hVDU1)	-0.0722995	0.545671
P46736	BRCC3	VLYTCFQSIQAQK	P46736_C172	Lys-63-specific deubiquitinase BRCC36 (EC 3.4.19.-) (BRCA1-A complex subunit BRCC36) (BRCA1/BRCA2-containing complex subunit 3) (BRCA1/BRCA2-containing complex subunit 36) (BRISC complex subunit BRCC36)	-0.0723097	0.343433
Q96HA7	TONSL	ADDPLGCAVAHR	Q96HA7_C66	Tonsoku-like protein (Inhibitor of kappa B-related protein) (I-kappa-B-related protein) (IkappaBR) (NF-kappa-B inhibitor-like protein 2) (Nuclear factor of kappa light polypeptide gene enhancer in B-cells inhibitor-like 2)	-0.0723508	0.619498
P46100	ATRX	LDDSCSGSVTYSYSALIVPK	P46100_C335	Transcriptional regulator ATRX (EC 3.6.4.12) (ATP-dependent helicase ATRX) (X-linked helicase II) (X-linked nuclear protein) (XNP) (Znf-HX)	-0.0723938	0.43561
O00308	WWP2	HQPPSTNCFGGR	O00308_C186	NEDD4-like E3 ubiquitin-protein ligase WWP2 (EC 2.3.2.26) (Atrophin-1-interacting protein 2) (AIP2) (HECT-type E3 ubiquitin transferase WWP2) (WW domain-containing protein 2)	-0.0724249	0.145045
Q58EX2	SDK2	LVYEPCSPVDGVSK	Q58EX2_C1764	Protein sidekick-2	-0.0724655	0.515565
Q15181	PPA1	AIVDALPPPCESACTVPTDVDKWFHHQK	Q15181_C274	Inorganic pyrophosphatase (EC 3.6.1.1) (Pyrophosphate phospho-hydrolase) (PPase)	-0.0724828	0.815629
P34897	SHMT2	QACTPMFR	P34897_C343	Serine hydroxymethyltransferase, mitochondrial (SHMT) (EC 2.1.2.1) (Glycine hydroxymethyltransferase) (Serine methylase)	-0.0725376	0.539667
P53634	CTSC	NWACFTGK	P53634_C136	Dipeptidyl peptidase 1 (EC 3.4.14.1) (Cathepsin C) (Cathepsin J) (Dipeptidyl peptidase I) (DPP-I) (DPPI) (Dipeptidyl transferase) [Cleaved into: Dipeptidyl peptidase 1 exclusion domain chain (Dipeptidyl peptidase I exclusion domain chain); Dipeptidyl peptidase 1 heavy chain (Dipeptidyl peptidase I heavy chain); Dipeptidyl peptidase 1 light chain (Dipeptidyl peptidase I light chain)]	-0.0726155	0.511587
Q8WWQ0	PHIP	YEVGLPTLCCLK	Q8WWQ0_C1019	PH-interacting protein (PHIP) (DDB1- and CUL4-associated factor 14) (IRS-1 PH domain-binding protein) (WD repeat-containing protein 11)	-0.0726828	0.684296
Q14690	PDCD11	CYILSTADNVLTLSLR	Q14690_C1283	Protein RRP5 homolog (NF-kappa-B-binding protein) (NFBP) (Programmed cell death protein 11)	-0.0726845	0.788139
Q69YH5	CDCA2	GGTPVCK	Q69YH5_C422	Cell division cycle-associated protein 2 (Recruits PP1 onto mitotic chromatin at anaphase protein) (Repo-Man)	-0.0726974	0.608143
Q00610	CLTC	MEGNAEESTLFCFAVR	Q00610_C217	Clathrin heavy chain 1 (Clathrin heavy chain on chromosome 17) (CLH-17)	-0.0727074	0.247746
Q68E01	INTS3	FPEFCSSPSPPVEVK	Q68E01_C498	Integrator complex subunit 3 (Int3) (SOSS complex subunit A) (Sensor of single-strand DNA complex subunit A) (SOSS-A) (Sensor of ssDNA subunit A)	-0.0727483	0.515751
Q4KMQ1	TPRN	SPLEVEAQWAVEEGACPR	Q4KMQ1_C399	Taperin	-0.0727496	0.733941
P50570	DNM2	QIELACDSQEDVDSWK	P50570_C607	Dynamin-2 (EC 3.6.5.5)	-0.0728084	0.440986
P78527	PRKDC	YSCFALFVK	P78527_C703	DNA-dependent protein kinase catalytic subunit (DNA-PK catalytic subunit) (DNA-PKcs) (EC 2.7.11.1) (DNPK1) (p460)	-0.0728248	0.529399
O95248	SBF1	VVWPCYDSCPR	O95248_CNA	Myotubularin-related protein 5 (Inactive phosphatidylinositol 3-phosphatase 5) (SET-binding factor 1) (Sbf1)	-0.0729019	0.417512
Q9NV06	DCAF13	FNPIETFLLGSCASDR	Q9NV06_C215	DDB1- and CUL4-associated factor 13 (WD repeat and SOF domain-containing protein 1)	-0.0729424	0.0951076
O43143	DHX15	IAPQYYDMSNFPQCEAK	O43143_C774	ATP-dependent RNA helicase DHX15 (EC 3.6.4.13) (ATP-dependent RNA helicase #46) (DEAH box protein 15) (Splicing factor Prp43) (hPrp43)	-0.0729457	0.38163
P42695	NCAPD3	EDLWILQDQCR	P42695_C588	Condensin-2 complex subunit D3 (Non-SMC condensin II complex subunit D3) (hCAP-D3)	-0.0730351	0.822304
Q93100	PHKB	LNDCSCLASQAILLGILLK	Q93100_C736	Phosphorylase b kinase regulatory subunit beta (Phosphorylase kinase subunit beta)	-0.0730466	0.68514
O15381	NVL	ILQTLCR	O15381_C448	Nuclear valosin-containing protein-like (NVLp) (Nuclear VCP-like protein)	-0.0731252	0.489426
Q13315	ATM	YFCMEK	Q13315_C2835	Serine-protein kinase ATM (EC 2.7.11.1) (Ataxia telangiectasia mutated) (A-T mutated)	-0.0731814	0.460089
Q9BU76	MMTAG2	EDFAEVCK	Q9BU76_C103	Multiple myeloma tumor-associated protein 2 (hMMTAG2)	-0.0732636	0.320153
Q92576	PHF3	QLQEDQENNLQDNQTSNSSPCR	Q92576_C1616	PHD finger protein 3	-0.0732744	0.788059
O14936	CASK	VACIAMEK	O14936_C684	Peripheral plasma membrane protein CASK (hCASK) (EC 2.7.11.1) (Calcium/calmodulin-dependent serine protein kinase) (Protein lin-2 homolog)	-0.0733122	0.494589
Q8NC60	NOA1	STLFNTLLESDYCTAK	Q8NC60_C364	Nitric oxide-associated protein 1	-0.0733335	0.222619
Q8IY17	PNPLA6	SSSYCEYLRPPIDCFK	Q8IY17_CNA	Patatin-like phospholipase domain-containing protein 6 (EC 3.1.1.5) (Neuropathy target esterase)	-0.0733451	0.416728
P78549	NTHL1	CHACLNQALCPAAQGL	P78549_C297 ; P78549_C300	Endonuclease III-like protein 1 (hNTH1) (EC 3.2.2.-) (EC 4.2.99.18) (Bifunctional DNA N-glycosylase/DNA-(apurinic or apyrimidinic site) lyase) (DNA glycosylase/AP lyase)	-0.0733587	0.827689
Q9Y2H6	FNDC3A	GPCHTYK	Q9Y2H6_C1005	Fibronectin type-III domain-containing protein 3A (Human gene expressed in odontoblasts)	-0.0734405	0.429473
P40939	HADHA	FVNEAVMCLQEGILATPAEGDIGAVFGLGFPPCLGGPFR	P40939_C688 ; P40939_C713	Trifunctional enzyme subunit alpha, mitochondrial (78 kDa gastrin-binding protein) (Monolysocardiolipin acyltransferase) (EC 2.3.1.-) (TP-alpha) [Includes: Long-chain enoyl-CoA hydratase (EC 4.2.1.17); Long chain 3-hydroxyacyl-CoA dehydrogenase (EC 1.1.1.211)]	-0.073452	0.732969
P52756	RBM5	CQGITAPIEAQVR	P52756_C766	RNA-binding protein 5 (Protein G15) (Putative tumor suppressor LUCA15) (RNA-binding motif protein 5) (Renal carcinoma antigen NY-REN-9)	-0.0734622	0.70134
Q9BXW7	HDHD5	AQELSALLGCEVDADQVILSHSPMK	Q9BXW7_C109	Haloacid dehalogenase-like hydrolase domain-containing 5 (Cat eye syndrome critical region protein 5)	-0.0734658	0.535116
Q09472; Q92793	EP300	HDCPVCLPLK	Q09472_C414 ; Q92793_C430	Histone acetyltransferase p300 (p300 HAT) (EC 2.3.1.48) (E1A-associated protein p300) (Histone butyryltransferase p300) (EC 2.3.1.-) (Histone crotonyltransferase p300) (EC 2.3.1.-) (Protein 2-hydroxyisobutyryltransferase p300) (EC 2.3.1.-) (Protein lactyltransferas p300) (EC 2.3.1.-) (Protein propionyltransferase p300) (EC 2.3.1.-); CREB-binding protein (Histone lysine acetyltransferase CREBBP) (EC 2.3.1.48) (Protein-lysine acetyltransferase CREBBP) (EC 2.3.1.-)	-0.0734978	0.661876
O75460	ERN1	ETLGSLPDDFVCYFTSR	O75460_C931	Serine/threonine-protein kinase/endoribonuclease IRE1 (Endoplasmic reticulum-to-nucleus signaling 1) (Inositol-requiring protein 1) (hIRE1p) (Ire1-alpha) (IRE1a) [Includes: Serine/threonine-protein kinase (EC 2.7.11.1); Endoribonuclease (EC 3.1.26.-)]	-0.0735196	0.398233
Q9UKD2	MRTO4	GVVTLLSDYEVCK	Q9UKD2_C176	mRNA turnover protein 4 homolog (Ribosome assembly factor MRTO4)	-0.0736005	0.763457
O75643	SNRNP200	MMILYCTLLASAQSEAEKER	O75643_C331	U5 small nuclear ribonucleoprotein 200 kDa helicase (EC 3.6.4.13) (Activating signal cointegrator 1 complex subunit 3-like 1) (BRR2 homolog) (U5 snRNP-specific 200 kDa protein) (U5-200KD)	-0.0736313	0.6366
Q9H410	DSN1	KGGNCDLSHQER	Q9H410_C65	Kinetochore-associated protein DSN1 homolog	-0.073704	0.798735
Q5JPE7	NOMO2	ELLFYPPSMEAVVSGESCPGK	Q5JPE7_C788	BOS complex subunit NOMO2 (Nodal modulator 2) (pM5 protein 2)	-0.0737214	0.250914
Q9NR82	KCNQ5	SSQSICK	Q9NR82_C915	Potassium voltage-gated channel subfamily KQT member 5 (KQT-like 5) (Potassium channel subunit alpha KvLQT5) (Voltage-gated potassium channel subunit Kv7.5)	-0.0737767	0.80866
Q9Y3F4	STRAP	IGFPETTEEELEEIASENSDCIFPSAPDVK	Q9Y3F4_C340	Serine-threonine kinase receptor-associated protein (MAP activator with WD repeats) (UNR-interacting protein) (WD-40 repeat protein PT-WD)	-0.0738223	0.852081
Q9HAW0	BRF2	TYCSSFK	Q9HAW0_C177	Transcription factor IIIB 50 kDa subunit (TFIIIB50) (hTFIIIB50) (B-related factor 2) (BRF-2) (hBRFU)	-0.0738295	0.46467
Q8IZP0	ABI1	KNDDGWYEGVCNR	Q8IZP0_C488	Abl interactor 1 (Abelson interactor 1) (Abi-1) (Abl-binding protein 4) (AblBP4) (Eps8 SH3 domain-binding protein) (Eps8-binding protein) (Nap1-binding protein) (Nap1BP) (Spectrin SH3 domain-binding protein 1) (e3B1)	-0.073852	0.658984
Q86XK2	FBXO11	AACVCK	Q86XK2_C183	F-box only protein 11 (Protein arginine N-methyltransferase 9) (Vitiligo-associated protein 1) (VIT-1)	-0.0738548	0.470751
Q9NQS7	INCENP	IICHSYLER	Q9NQS7_C355	Inner centromere protein	-0.0738585	0.547769
Q9H501	ESF1	IYEDCDGLEFESSCSFIDLR	Q9H501_C462	ESF1 homolog (ABT1-associated protein)	-0.0738967	0.487133
Q15714	TSC22D1	WTCTEFYEK	Q15714_C426	TSC22 domain family protein 1 (Cerebral protein 2) (HUCEP-2) (Regulatory protein TSC-22) (TGFB-stimulated clone 22 homolog) (Transforming growth factor beta-1-induced transcript 4 protein)	-0.0739067	0.710758
A2RRD8	ZNF320	AYLACHQK	A2RRD8_C402	Zinc finger protein 320	-0.0739237	0.623695
Q5JTH9	RRP12	FCIQEIEK	Q5JTH9_C288	RRP12-like protein	-0.0739519	0.623246
Q8WY36	BBX	CSHFPDFSYSASSK	Q8WY36_C403	HMG box transcription factor BBX (Bobby sox homolog) (HMG box-containing protein 2)	-0.0740006	0.262746
Q9NZ43	USE1	CEAMAAEK	Q9NZ43_C17	Vesicle transport protein USE1 (Putative MAPK-activating protein PM26) (USE1-like protein) (p31)	-0.0740523	0.593304
O43609	SPRY1	NSNTVYCK	O43609_C305	Protein sprouty homolog 1 (Spry-1)	-0.0741006	0.320909
Q15024	EXOSC7	CVEVETDVVSNTSGSAR	Q15024_C34	Exosome complex component RRP42 (Exosome component 7) (Ribosomal RNA-processing protein 42) (p8)	-0.0741364	0.63568
Q8TEP8	CEP192	GIVPDLNSECASK	Q8TEP8_C352	Centrosomal protein of 192 kDa (Cep192) (Cep192/SPD-2)	-0.074268	0.509862
Q9BYW2	SETD2	CFCGSANCR	Q9BYW2_C1678	Histone-lysine N-methyltransferase SETD2 (EC 2.1.1.359) (HIF-1) (Huntingtin yeast partner B) (Huntingtin-interacting protein 1) (HIP-1) (Huntingtin-interacting protein B) (Lysine N-methyltransferase 3A) (Protein-lysine N-methyltransferase SETD2) (EC 2.1.1.-) (SET domain-containing protein 2) (hSET2) (p231HBP)	-0.0743103	0.74414
O43660	PLRG1	CQAAEPQIITGSHDTTIR	O43660_C338	Pleiotropic regulator 1	-0.0743346	0.69208
Q9UK41	VPS28	CIADVVSLFITVMDK	Q9UK41_C128	Vacuolar protein sorting-associated protein 28 homolog (H-Vps28) (ESCRT-I complex subunit VPS28)	-0.0743385	0.518408
O43818	RRP9	QLDLLCDIPLVGFINSLK	O43818_C416	U3 small nucleolar RNA-interacting protein 2 (RRP9 homolog) (U3 small nucleolar ribonucleoprotein-associated 55 kDa protein) (U3 snoRNP-associated 55 kDa protein) (U3-55K)	-0.0743715	0.571009
P48637	GSS	CPDIATQLAGTK	P48637_C294	Glutathione synthetase (GSH synthetase) (GSH-S) (EC 6.3.2.3) (Glutathione synthase)	-0.0744684	0.439703
Q92878	RAD50	VIAQLSECEK	Q92878_C990	DNA repair protein RAD50 (hRAD50) (EC 3.6.-.-)	-0.0745745	0.179759
P31689	DNAJA1	NVICDK	P31689_C134	DnaJ homolog subfamily A member 1 (DnaJ protein homolog 2) (HSDJ) (Heat shock 40 kDa protein 4) (Heat shock protein J2) (HSJ-2) (Human DnaJ protein 2) (hDj-2)	-0.074609	0.470867
P46782	RPS5	VNQAIWLLCTGAR	P46782_C155	Small ribosomal subunit protein uS7 (40S ribosomal protein S5) [Cleaved into: Small ribosomal subunit protein uS7, N-terminally processed (40S ribosomal protein S5, N-terminally processed)]	-0.0746388	0.423379
Q5JPE7	NOMO2	IAPNTPQLADIVATGFSVCGR	Q5JPE7_C411	BOS complex subunit NOMO2 (Nodal modulator 2) (pM5 protein 2)	-0.0746557	0.635958
Q9GZS1	POLR1E	CIWFLDTLIK	Q9GZS1_C276	DNA-directed RNA polymerase I subunit RPA49 (RNA polymerase I subunit A49) (DNA-directed RNA polymerase I subunit E) (RNA polymerase I-associated factor 1) (RNA polymerase I-associated factor 53)	-0.074721	0.378322
Q8N1F7	NUP93	LNQVCFDDDGTSSPQDR	Q8N1F7_C422	Nuclear pore complex protein Nup93 (93 kDa nucleoporin) (Nucleoporin Nup93)	-0.0747285	0.583806
Q10567; P63010	AP1B1	DCEDPNPLIR	Q10567_C95 ; P63010_C95	AP-1 complex subunit beta-1 (Adaptor protein complex AP-1 subunit beta-1) (Adaptor-related protein complex 1 subunit beta-1) (Beta-1-adaptin) (Beta-adaptin 1) (Clathrin assembly protein complex 1 beta large chain) (Golgi adaptor HA1/AP1 adaptin beta subunit); AP-2 complex subunit beta (AP105B) (Adaptor protein complex AP-2 subunit beta) (Adaptor-related protein complex 2 subunit beta) (Beta-2-adaptin) (Beta-adaptin) (Clathrin assembly protein complex 2 beta large chain) (Plasma membrane adaptor HA2/AP2 adaptin beta subunit)	-0.0747579	0.115551
Q9BYW2	SETD2	CGENTSPVLDAVLK	Q9BYW2_C900	Histone-lysine N-methyltransferase SETD2 (EC 2.1.1.359) (HIF-1) (Huntingtin yeast partner B) (Huntingtin-interacting protein 1) (HIP-1) (Huntingtin-interacting protein B) (Lysine N-methyltransferase 3A) (Protein-lysine N-methyltransferase SETD2) (EC 2.1.1.-) (SET domain-containing protein 2) (hSET2) (p231HBP)	-0.0747865	0.572883
Q5MNZ6	WDR45B	CNYLALVGGGK	Q5MNZ6_C63	WD repeat domain phosphoinositide-interacting protein 3 (WIPI-3) (WD repeat-containing protein 45-like) (WDR45-like protein) (WD repeat-containing protein 45B) (WIPI49-like protein)	-0.0748049	0.451613
Q6PL18	ATAD2	EMCVLR	Q6PL18_C1292	ATPase family AAA domain-containing protein 2 (EC 3.6.1.-) (AAA nuclear coregulator cancer-associated protein) (ANCCA)	-0.0748747	0.420362
Q9HCG8	CWC22	IFFQELCEYMGLPK	Q9HCG8_C591	Pre-mRNA-splicing factor CWC22 homolog (Nucampholin homolog) (fSAPb)	-0.0748912	0.170249
P42356	PI4KA	QNTTLGATQLSERPACVK	P42356_C1131	Phosphatidylinositol 4-kinase alpha (PI4-kinase alpha) (PI4K-alpha) (PtdIns-4-kinase alpha) (EC 2.7.1.67) (Phosphatidylinositol 4-Kinase III alpha)	-0.0749108	0.637237
P21399	ACO1	INPVCPADLVIDHSIQVDFNR	P21399_C118	Cytoplasmic aconitate hydratase (Aconitase) (EC 4.2.1.3) (Citrate hydro-lyase) (Ferritin repressor protein) (Iron regulatory protein 1) (IRP1) (Iron-responsive element-binding protein 1) (IRE-BP 1)	-0.0749552	0.777243
Q9Y4E5	ZNF451	ESYICK	Q9Y4E5_C730	E3 SUMO-protein ligase ZNF451 (EC 2.3.2.-) (Coactivator for steroid receptors) (E3 SUMO-protein transferase ZNF451) (Zinc finger protein 451)	-0.0749559	0.405552
Q13415	ORC1	LLDHTGGCMYISGVPGTGK	Q13415_C529	Origin recognition complex subunit 1 (Replication control protein 1)	-0.0749779	0.593917
Q14296	FASTK	LNYLPLEQQFMPCLER	Q14296_C299	Fas-activated serine/threonine kinase (FAST kinase) (EC 2.7.11.1) (EC 2.7.11.8)	-0.0750187	0.675176
Q659A1	ICE2	VEYQACYGVEALTESELCR	Q659A1_C780	Little elongation complex subunit 2 (Interactor of little elongator complex ELL subunit 2) (NMDA receptor-regulated protein 2)	-0.0750217	0.766093
Q15771	RAB30	CLPEWLR	Q15771_C99	Ras-related protein Rab-30	-0.0750483	0.643468
Q7Z3K3	POGZ	GMLVMDCHR	Q7Z3K3_C1230	Pogo transposable element with ZNF domain (Suppressor of hairy wing homolog 5) (Zinc finger protein 280E) (Zinc finger protein 635)	-0.0750939	0.159413
Q92793	CREBBP	ACSLPHCR	Q92793_C385	CREB-binding protein (Histone lysine acetyltransferase CREBBP) (EC 2.3.1.48) (Protein-lysine acetyltransferase CREBBP) (EC 2.3.1.-)	-0.0750981	0.581074
Q53H12	AGK	HCDNLLR	Q53H12_C34	Acylglycerol kinase, mitochondrial (hAGK) (EC 2.7.1.107) (EC 2.7.1.138) (EC 2.7.1.94) (Multiple substrate lipid kinase) (HsMuLK) (MuLK) (Multi-substrate lipid kinase)	-0.0751269	0.2838
Q6PL18	ATAD2	SICAEAALCALR	Q6PL18_C649	ATPase family AAA domain-containing protein 2 (EC 3.6.1.-) (AAA nuclear coregulator cancer-associated protein) (ANCCA)	-0.0751408	0.700659
P56962	STX17	LTSSCPDLPSQTDKK	P56962_C290	Syntaxin-17	-0.0751455	0.679742
O75306	NDUFS2	GDCYDR	O75306_C326	NADH dehydrogenase [ubiquinone] iron-sulfur protein 2, mitochondrial (EC 7.1.1.2) (Complex I-49kD) (CI-49kD) (NADH-ubiquinone oxidoreductase 49 kDa subunit)	-0.0752881	0.512604
Q14651	PLS1	ALENDPDCK	Q14651_C142	Plastin-1 (Intestine-specific plastin) (I-plastin)	-0.0753195	0.77728
O00148	DDX39A	CMALAQLLVEQNFPAIAIHR	O00148_C299	ATP-dependent RNA helicase DDX39A (EC 3.6.4.13) (DEAD box protein 39) (Nuclear RNA helicase URH49)	-0.075324	0.704535
Q96F46	IL17RA	NFLVPDCEHAR	Q96F46_C185	Interleukin-17 receptor A (IL-17 receptor A) (IL-17RA) (CDw217) (CD antigen CD217)	-0.0753497	0.719849
P38117	ETFB	EVIAVSCGPAQCQETIR	P38117_C66 ; P38117_C71	Electron transfer flavoprotein subunit beta (Beta-ETF)	-0.0753537	0.624877
Q96DT6	ATG4C	IWLTYREEFPQIEGSALTTDCGWGCTLR	Q96DT6_C111	Cysteine protease ATG4C (EC 3.4.22.-) (AUT-like 3 cysteine endopeptidase) (Autophagy-related cysteine endopeptidase 3) (Autophagin-3) (Autophagy-related protein 4 homolog C) (HsAPG4C)	-0.075375	0.571485
Q9NTI5; Q29RF7	PDS5B	LLVACCLADIFR	Q9NTI5_C82 ; Q9NTI5_C83 ; Q29RF7_C92 ; Q29RF7-_C93	Sister chromatid cohesion protein PDS5 homolog B (Androgen-induced proliferation inhibitor) (Androgen-induced prostate proliferative shutoff-associated protein AS3); Sister chromatid cohesion protein PDS5 homolog A (Cell proliferation-inducing gene 54 protein) (Sister chromatid cohesion protein 112) (SCC-112)	-0.0753835	0.514247
P10071	GLI3	CSDGGAHGYGR	P10071_C979	Transcriptional activator GLI3 (GLI3 form of 190 kDa) (GLI3-190) (GLI3 full-length protein) (GLI3FL) [Cleaved into: Transcriptional repressor GLI3R (GLI3 C-terminally truncated form) (GLI3 form of 83 kDa) (GLI3-83)]	-0.0754216	0.631635
Q8TER5	ARHGEF40	ELQGCATHPLR	Q8TER5_C1148	Rho guanine nucleotide exchange factor 40 (Protein SOLO)	-0.0754313	0.225891
Q8N1G4	LRRC47	LFTLPLLHYLEVSGCGSLR	Q8N1G4_C60	Leucine-rich repeat-containing protein 47	-0.0755	0.564704
P46199	MTIF2	KVPVAGCR	P46199_C646	Translation initiation factor IF-2, mitochondrial (IF-2(Mt)) (IF-2Mt) (IF2(mt))	-0.075539	0.232222
O75533	SF3B1	TCQEEK	O75533_C965	Splicing factor 3B subunit 1 (Pre-mRNA-splicing factor SF3b 155 kDa subunit) (SF3b155) (Spliceosome-associated protein 155) (SAP 155)	-0.0755613	0.37081
P05023; P13637	ATP1A1	NLEAVETLGSTSTICSDK	P05023_C374 ; P13637_C364	Sodium/potassium-transporting ATPase subunit alpha-1 (Na(+)/K(+) ATPase alpha-1 subunit) (EC 7.2.2.13) (Sodium pump subunit alpha-1); Sodium/potassium-transporting ATPase subunit alpha-3 (Na(+)/K(+) ATPase alpha-3 subunit) (EC 7.2.2.13) (Na(+)/K(+) ATPase alpha(III) subunit) (Sodium pump subunit alpha-3)	-0.0755783	0.501743
Q9Y4A5	TRRAP	LMTFAWPCLLSK	Q9Y4A5_C1868	Transformation/transcription domain-associated protein (350/400 kDa PCAF-associated factor) (PAF350/400) (STAF40) (Tra1 homolog)	-0.0755804	0.302189
Q16774	GUK1	ICVLDVDLQGVR	Q16774_C98	Guanylate kinase (EC 2.7.4.8) (GMP kinase) (Guanylate kinase 1)	-0.0756005	0.752049
P00492	HPRT1	SPGVVISDDEPGYDLDLFCIPNHYAEDLER	P00492_C23	Hypoxanthine-guanine phosphoribosyltransferase (HGPRT) (HGPRTase) (EC 2.4.2.8)	-0.0756325	0.607148
Q96QE3	ATAD5	LQCLNDVLGK	Q96QE3_C772	ATPase family AAA domain-containing protein 5 (Chromosome fragility-associated gene 1 protein)	-0.075637	0.528963
Q9UL03	INTS6	SYSVCSPR	Q9UL03_C211	Integrator complex subunit 6 (Int6) (DBI-1) (Protein DDX26) (Protein deleted in cancer 1) (DICE1)	-0.0756754	0.489066
Q9BX40	LSM14B	DITVCEPPK	Q9BX40_C80	Protein LSM14 homolog B (RNA-associated protein 55B) (hRAP55B)	-0.0757116	0.77413
Q8TDW0	LRRC8C	MCIHNDGTK	Q8TDW0_C571	Volume-regulated anion channel subunit LRRC8C (Factor for adipocyte differentiation 158) (Leucine-rich repeat-containing protein 8C)	-0.0757374	0.694535
Q96IG2	FBXL20	SCHSLER	Q96IG2_C378	F-box/LRR-repeat protein 20 (F-box and leucine-rich repeat protein 20) (F-box/LRR-repeat protein 2-like)	-0.0757607	0.482589
P19367	HK1	AILQQLGLNSTCDDSILVK	P19367_C813	Hexokinase-1 (EC 2.7.1.1) (Brain form hexokinase) (Hexokinase type I) (HK I) (Hexokinase-A)	-0.0757627	0.494645
O00189	AP4M1	IGLTEEFCVGK	O00189_C235	AP-4 complex subunit mu-1 (AP-4 adaptor complex mu subunit) (Adaptor-related protein complex 4 subunit mu-1) (Mu subunit of AP-4) (Mu-adaptin-related protein 2) (mu-ARP2) (Mu4-adaptin) (mu4)	-0.0757806	0.352735
Q8IYR2	SMYD4	CGSRSCAESAVSR	Q8IYR2_C635 ; Q8IYR2_C640	SET and MYND domain-containing protein 4 (EC 2.1.1.-)	-0.0758575	0.681805
Q8WWQ0	PHIP	DQTCYNIIPLYNSMK	Q8WWQ0_C1265	PH-interacting protein (PHIP) (DDB1- and CUL4-associated factor 14) (IRS-1 PH domain-binding protein) (WD repeat-containing protein 11)	-0.0758934	0.658663
Q9HC36	MRM3	ASDHGWVCDQR	Q9HC36_C309	rRNA methyltransferase 3, mitochondrial (EC 2.1.1.-) (16S rRNA (guanosine(1370)-2'-O)-methyltransferase) (16S rRNA [Gm1370] 2'-O-methyltransferase) (RNA methyltransferase-like protein 1)	-0.0759364	0.534295
Q9NPI1	BRD7	LVNSQCEFER	Q9NPI1_C338	Bromodomain-containing protein 7 (75 kDa bromodomain protein) (Protein CELTIX-1)	-0.0759366	0.504264
P29144	TPP2	YEDLAPCITLK	P29144_C787	Tripeptidyl-peptidase 2 (TPP-2) (EC 3.4.14.10) (Tripeptidyl aminopeptidase) (Tripeptidyl-peptidase II) (TPP-II)	-0.0759619	0.401255
Q02040	AKAP17A	GIPACEQNVSR	Q02040_C563	A-kinase anchor protein 17A (AKAP-17A) (721P) (B-lymphocyte antigen) (Protein XE7) (Protein kinase A-anchoring protein 17A) (PRKA17A) (Splicing factor, arginine/serine-rich 17A)	-0.0759735	0.414957
Q96SU4	OSBPL9	LFHEDGECWVYDEPLLK	Q96SU4_C720	Oxysterol-binding protein-related protein 9 (ORP-9) (OSBP-related protein 9)	-0.0759861	0.320663
Q9NX61	TMEM161A	WLLCNGSLFR	Q9NX61_C33	Transmembrane protein 161A (Adaptive response to oxidative stress protein 29) (AROS-29)	-0.0760118	0.303539
P62136; P62140	PPP1CA	IYGFYDECKR	P62136_C140 ; P62140_C139	Serine/threonine-protein phosphatase PP1-alpha catalytic subunit (PP-1A) (EC 3.1.3.16); Serine/threonine-protein phosphatase PP1-beta catalytic subunit (PP-1B) (PPP1CD) (EC 3.1.3.16) (EC 3.1.3.53)	-0.0760241	0.479033
Q9UQR0	SCML2	DVASGPCK	Q9UQR0_C350	Sex comb on midleg-like protein 2	-0.0761169	0.627889
Q9Y6K9	IKBKG	ECQALEGR	Q9Y6K9_C167	NF-kappa-B essential modulator (NEMO) (FIP-3) (IkB kinase-associated protein 1) (IKKAP1) (Inhibitor of nuclear factor kappa-B kinase subunit gamma) (I-kappa-B kinase subunit gamma) (IKK-gamma) (IKKG) (IkB kinase subunit gamma) (NF-kappa-B essential modifier)	-0.0761534	0.722718
Q96I51	RCC1L	VTMPGEPVDVACGVDHMVTLAK	Q96I51_C451	RCC1-like G exchanging factor-like protein (RCC1-like) (Williams-Beuren syndrome chromosomal region 16 protein)	-0.0761873	0.367541
Q9NX14	NDUFB11	EANGLPIMESNCFDPSK	Q9NX14_C141	NADH dehydrogenase [ubiquinone] 1 beta subcomplex subunit 11, mitochondrial (Complex I-ESSS) (CI-ESSS) (NADH-ubiquinone oxidoreductase ESSS subunit) (Neuronal protein 17.3) (Np17.3) (p17.3)	-0.0762073	0.487828
Q96SY0	INTS14	LIDLNNGEGQIFTIDGPLCLK	Q96SY0_C193	Integrator complex subunit 14 (von Willebrand factor A domain-containing protein 9)	-0.0762391	0.422012
Q9NXV6	CDKN2AIP	CDGETDK	Q9NXV6_C24	CDKN2A-interacting protein (Collaborator of ARF)	-0.0763019	0.418682
O94979	SEC31A	CLSSATDPQTK	O94979_C1130	Protein transport protein Sec31A (ABP125) (ABP130) (SEC31-like protein 1) (SEC31-related protein A) (Web1-like protein)	-0.0763892	0.331706
Q9NQ29	LUC7L	SHLLDCCPHDILAGTR	Q9NQ29_C44	Putative RNA-binding protein Luc7-like 1 (Putative SR protein LUC7B1) (SR+89)	-0.0764553	0.568432
P16152	CBR1	ILLNACCPGWVR	P16152_C227	Carbonyl reductase [NADPH] 1 (EC 1.1.1.184) (15-hydroxyprostaglandin dehydrogenase [NADP(+)]) (EC 1.1.1.196, EC 1.1.1.197) (20-beta-hydroxysteroid dehydrogenase) (Alcohol dehydrogenase [NAD(P)+] CBR1) (EC 1.1.1.71) (NADPH-dependent carbonyl reductase 1) (Prostaglandin 9-ketoreductase) (PG-9-KR) (Prostaglandin-E(2) 9-reductase) (EC 1.1.1.189) (Short chain dehydrogenase/reductase family 21C member 1)	-0.0764841	0.664205
P62136; P62140	PPP1CA	QSLETICLLLAYK	P62136_C105 ; P62140_C104	Serine/threonine-protein phosphatase PP1-alpha catalytic subunit (PP-1A) (EC 3.1.3.16); Serine/threonine-protein phosphatase PP1-beta catalytic subunit (PP-1B) (PPP1CD) (EC 3.1.3.16) (EC 3.1.3.53)	-0.0764957	0.589499
Q9NV06	DCAF13	LATVLSGACDGEVR	Q9NV06_C87	DDB1- and CUL4-associated factor 13 (WD repeat and SOF domain-containing protein 1)	-0.0765007	0.242447
P33897	ABCD1	EGGWEAMCDWKDVLSGGEK	P33897_C599	ATP-binding cassette sub-family D member 1 (EC 3.1.2.-) (EC 7.6.2.-) (Adrenoleukodystrophy protein) (ALDP)	-0.0768481	0.776927
Q8IV48	ERI1	LGMDYDGRPHCGLDDSK	Q8IV48_C294	3'-5' exoribonuclease 1 (EC 3.1.-.-) (3'-5' exonuclease ERI1) (Eri-1 homolog) (Histone mRNA 3'-end-specific exoribonuclease) (Histone mRNA 3'-exonuclease 1) (Protein 3'hExo) (HEXO)	-0.0768688	0.689061
Q03701	CEBPZ	NPLFCGAENTSLWELKK	Q03701_C706	CCAAT/enhancer-binding protein zeta (CCAAT-box-binding transcription factor) (CBF) (CCAAT-binding factor)	-0.0768987	0.702559
P51610	HCFC1	AWNNQVCCK	P51610_C353	Host cell factor 1 (HCF) (HCF-1) (C1 factor) (CFF) (VCAF) (VP16 accessory protein) [Cleaved into: HCF N-terminal chain 1; HCF N-terminal chain 2; HCF N-terminal chain 3; HCF N-terminal chain 4; HCF N-terminal chain 5; HCF N-terminal chain 6; HCF C-terminal chain 1; HCF C-terminal chain 2; HCF C-terminal chain 3; HCF C-terminal chain 4; HCF C-terminal chain 5; HCF C-terminal chain 6]	-0.0771526	0.294109
Q15058	KIF14	ISGCLHDIQVHPIK	Q15058_C1202	Kinesin-like protein KIF14	-0.0771628	0.539836
O14787	TNPO2	QECLNNIGDASSLIR	O14787_C93	Transportin-2 (Karyopherin beta-2b)	-0.0771937	0.427152
P12755	SKI	GCFQPHPGLQK	P12755_C10	Ski oncogene (Proto-oncogene c-Ski)	-0.0772564	0.728284
Q8TBN0; Q96QF0	RAB3IL1	LKDEECER	Q8TBN0_C97 ; Q96QF0_C195	Guanine nucleotide exchange factor for Rab-3A (Rab-3A-interacting-like protein 1) (Rab3A-interacting-like protein 1) (Rabin3-like 1); Rab-3A-interacting protein (Rab3A-interacting protein) (Rabin-3) (Rabin8) (SSX2-interacting protein)	-0.0773548	0.65152
Q6P4F7	ARHGAP11A	VDHGEGCLSSAPPCDIAGLLK	Q6P4F7_C108 ; Q6P4F7_C115	Rho GTPase-activating protein 11A (Rho-type GTPase-activating protein 11A)	-0.0773855	0.589617
P39023	RPL3	TVFAEHISDECKR	P39023_C114	Large ribosomal subunit protein uL3 (60S ribosomal protein L3) (HIV-1 TAR RNA-binding protein B) (TARBP-B)	-0.0774315	0.400812
Q9H0M0	WWP1	QPDGCMDPVR	Q9H0M0_C335	NEDD4-like E3 ubiquitin-protein ligase WWP1 (EC 2.3.2.26) (Atrophin-1-interacting protein 5) (AIP5) (HECT-type E3 ubiquitin transferase WWP1) (TGIF-interacting ubiquitin ligase 1) (Tiul1) (WW domain-containing protein 1)	-0.0774471	0.371966
Q9C0C2	TNKS1BP1	NLEVSSCVGSGGSSEAR	Q9C0C2_C1175	182 kDa tankyrase-1-binding protein	-0.0775007	0.820734
Q9UJX6	ANAPC2	LLHPGVNTCDIITLYISAIK	Q9UJX6_C394	Anaphase-promoting complex subunit 2 (APC2) (Cyclosome subunit 2)	-0.0775366	0.609528
Q9Y5X1	SNX9	CTGPLPK	Q9Y5X1_C427	Sorting nexin-9 (SH3 and PX domain-containing protein 1) (Protein SDP1) (SH3 and PX domain-containing protein 3A)	-0.0775422	0.639736
O75909	CCNK	ENKENSSPSVTSANLDHTKPCWYWDK	O75909_C23	Cyclin-K	-0.077565	0.498039
O76003	GLRX3	ELEASEELDTICPK	O76003_C229	Glutaredoxin-3 (PKC-interacting cousin of thioredoxin) (PICOT) (PKC-theta-interacting protein) (PKCq-interacting protein) (Thioredoxin-like protein 2)	-0.0775829	0.728446
Q9UKU7	ACAD8	FASYCLTEPGSGSDAASLLTSAK	Q9UKU7_C159	Isobutyryl-CoA dehydrogenase, mitochondrial (IBDH) (EC 1.3.8.5) (Activator-recruited cofactor 42 kDa component) (ARC42) (Acyl-CoA dehydrogenase family member 8) (ACAD-8)	-0.0776665	0.187296
Q9NVH1	DNAJC11	CFVTTNCALQFSSR	Q9NVH1_C235	DnaJ homolog subfamily C member 11	-0.0777895	0.622427
O14980	XPO1	TSSDPTCVEK	O14980_C119	Exportin-1 (Exp1) (Chromosome region maintenance 1 protein homolog)	-0.0778218	0.751912
Q9ULW0	TPX2	NVTQIEPFCLETDRR	Q9ULW0_C594	Targeting protein for Xklp2 (Differentially expressed in cancerous and non-cancerous lung cells 2) (DIL-2) (Hepatocellular carcinoma-associated antigen 519) (Hepatocellular carcinoma-associated antigen 90) (Protein fls353) (Restricted expression proliferation-associated protein 100) (p100)	-0.0778475	0.52618
P33121	ACSL1	NIVSDCSAFVK	P33121_C297	Long-chain-fatty-acid--CoA ligase 1 (EC 6.2.1.3) (Acyl-CoA synthetase 1) (ACS1) (Arachidonate--CoA ligase) (EC 6.2.1.15) (Long-chain acyl-CoA synthetase 1) (LACS 1) (Long-chain acyl-CoA synthetase 2) (LACS 2) (Long-chain fatty acid-CoA ligase 2) (Palmitoyl-CoA ligase 1) (Palmitoyl-CoA ligase 2) (Phytanate--CoA ligase) (EC 6.2.1.24)	-0.0778603	0.311625
O96028	NSD2	FMNHSCQPNCETLK	O96028_C1144	Histone-lysine N-methyltransferase NSD2 (EC 2.1.1.357) (Multiple myeloma SET domain-containing protein) (MMSET) (Nuclear SET domain-containing protein 2) (Protein trithorax-5) (Wolf-Hirschhorn syndrome candidate 1 protein)	-0.0778725	0.664556
Q9BQ52	ELAC2	TCDLEEFQTCLVR	Q9BQ52_C632 ; Q9BQ52_C640	Zinc phosphodiesterase ELAC protein 2 (EC 3.1.26.11) (ElaC homolog protein 2) (Heredity prostate cancer protein 2) (Ribonuclease Z 2) (RNase Z 2) (tRNA 3 endonuclease 2) (tRNase Z 2)	-0.0778959	0.680054
Q00013	MPP1	QSCTVAR	Q00013_C94	55 kDa erythrocyte membrane protein (p55) (Membrane protein, palmitoylated 1)	-0.0778985	0.219976
Q9BZ95	NSD3	FYHEACVR	Q9BZ95_C778	Histone-lysine N-methyltransferase NSD3 (EC 2.1.1.370) (EC 2.1.1.371) (Nuclear SET domain-containing protein 3) (Protein whistle) (WHSC1-like 1 isoform 9 with methyltransferase activity to lysine) (Wolf-Hirschhorn syndrome candidate 1-like protein 1) (WHSC1-like protein 1)	-0.0779199	0.473777
Q8IZ73	RPUSD2	GKPCETVFQR	Q8IZ73_C344	Pseudouridylate synthase RPUSD2 (EC 5.4.99.-) (RNA pseudouridylate synthase domain-containing protein 2)	-0.0779259	0.720371
P16615	ATP2A2	TGTLTTNQMSVCR	P16615_C364	Sarcoplasmic/endoplasmic reticulum calcium ATPase 2 (SERCA2) (SR Ca(2+)-ATPase 2) (EC 7.2.2.10) (Calcium pump 2) (Calcium-transporting ATPase sarcoplasmic reticulum type, slow twitch skeletal muscle isoform) (Endoplasmic reticulum class 1/2 Ca(2+) ATPase)	-0.0779467	0.41867
Q8N4Q0	PTGR3	CHVIGTCSSDEK	Q8N4Q0_C198 ; Q8N4Q0_C204	Prostaglandin reductase 3 (PRG-3) (EC 1.3.1.48) (Zinc-binding alcohol dehydrogenase domain-containing protein 2)	-0.0779517	0.706583
Q9P260	RELCH	VEAELLPQCWEQINHK	Q9P260_C605	RAB11-binding protein RELCH (LisH domain and HEAT repeat-containing protein KIAA1468) (RAB11 binding and LisH domain, coiled-coil and HEAT repeat-containing) (RAB11-binding protein containing LisH, coiled-coil, and HEAT repeats)	-0.0780286	0.826786
Q96HN2	AHCYL2	GSSDFCVK	Q96HN2_C187	Adenosylhomocysteinase 3 (AdoHcyase 3) (EC 3.13.2.1) (IP(3)Rs binding protein released with IP(3) 2) (IRBIT2) (Long-IRBIT) (S-adenosyl-L-homocysteine hydrolase 3) (S-adenosylhomocysteine hydrolase-like protein 2)	-0.0782051	0.192575
Q15645	TRIP13	CQIIYPR	Q15645_C341	Pachytene checkpoint protein 2 homolog (Human papillomavirus type 16 E1 protein-binding protein) (16E1-BP) (HPV16 E1 protein-binding protein) (Thyroid hormone receptor interactor 13) (Thyroid receptor-interacting protein 13) (TR-interacting protein 13) (TRIP-13)	-0.0782376	0.614211
Q13263	TRIM28	DCQLNAHK	Q13263_C232	Transcription intermediary factor 1-beta (TIF1-beta) (E3 SUMO-protein ligase TRIM28) (EC 2.3.2.27) (KRAB-associated protein 1) (KAP-1) (KRAB-interacting protein 1) (KRIP-1) (Nuclear corepressor KAP-1) (RING finger protein 96) (RING-type E3 ubiquitin transferase TIF1-beta) (Tripartite motif-containing protein 28)	-0.0782559	0.156637
O75391	SPAG7	TYGCVPVANK	O75391_C191	Sperm-associated antigen 7	-0.0782612	0.262379
O00628	PEX7	IVIPAHQAEILSCDWCK	O00628_C207	Peroxisomal targeting signal 2 receptor (PTS2 receptor) (Peroxin-7)	-0.078319	0.150048
P14866	HNRNPL	VFNVFCLYGNVEK	P14866_C404	Heterogeneous nuclear ribonucleoprotein L (hnRNP L)	-0.0783378	0.675048
Q16513	PKN2	LMGCQDILENVPGR	Q16513_C338	Serine/threonine-protein kinase N2 (EC 2.7.11.13) (PKN gamma) (Protein kinase C-like 2) (Protein-kinase C-related kinase 2)	-0.0783787	0.655423
Q9ULC4	MCTS1	FDEKENVSNCIQLK	Q9ULC4_C14	Malignant T-cell-amplified sequence 1 (MCT-1) (Multiple copies T-cell malignancies)	-0.0784214	0.502378
Q9Y265	RUVBL1	VPFCPMVGSEVYSTEIKK	Q9Y265_C94	RuvB-like 1 (EC 3.6.4.12) (49 kDa TATA box-binding protein-interacting protein) (49 kDa TBP-interacting protein) (54 kDa erythrocyte cytosolic protein) (ECP-54) (INO80 complex subunit H) (Nuclear matrix protein 238) (NMP 238) (Pontin 52) (TIP49a) (TIP60-associated protein 54-alpha) (TAP54-alpha)	-0.0784741	0.724043
Q6PJI9	WDR59	GIEFGVYCSHCR	Q6PJI9_CNA	GATOR2 complex protein WDR59 (WD repeat-containing protein 59)	-0.0785431	0.63136
O15047	SETD1A	YLDVCPVSAR	O15047_C1514	Histone-lysine N-methyltransferase SETD1A (EC 2.1.1.364) (Lysine N-methyltransferase 2F) (SET domain-containing protein 1A) (hSET1A) (Set1/Ash2 histone methyltransferase complex subunit SET1)	-0.0785637	0.258323
Q9H0A0	NAT10	QTPNDLTGEHSCIMLK	Q9H0A0_C746	RNA cytidine acetyltransferase (EC 2.3.1.-) (18S rRNA cytosine acetyltransferase) (N-acetyltransferase 10) (N-acetyltransferase-like protein) (hALP)	-0.0785976	0.54364
Q92621	NUP205	ESQLALIVCPLEQLLQGINPR	Q92621_C877	Nuclear pore complex protein Nup205 (205 kDa nucleoporin) (Nucleoporin Nup205)	-0.0786325	0.517272
Q9BXP5	SRRT	EICWNLQNIR	Q9BXP5_C479	Serrate RNA effector molecule homolog (Arsenite-resistance protein 2)	-0.0786404	0.430907
P57740	NUP107	QPDISCILGTGGK	P57740_C78	Nuclear pore complex protein Nup107 (107 kDa nucleoporin) (Nucleoporin Nup107)	-0.0786469	0.508679
Q9BQ90	KLHDC3	FGPFHSNNEIYCNR	Q9BQ90_C213	Kelch domain-containing protein 3 (Testis intracellular mediator protein)	-0.0786823	0.494867
O95071	UBR5	FICIGALYSELLAVSSK	O95071_C373	E3 ubiquitin-protein ligase UBR5 (EC 2.3.2.26) (E3 ubiquitin-protein ligase, HECT domain-containing 1) (HECT-type E3 ubiquitin transferase UBR5) (Hyperplastic discs protein homolog) (hHYD) (Progestin-induced protein)	-0.0786947	0.39126
O43909	EXTL3	HVLDLCR	O43909_C83	Exostosin-like 3 (EC 2.4.1.223) (EXT-related protein 1) (Glucuronyl-galactosyl-proteoglycan 4-alpha-N-acetylglucosaminyltransferase) (Hereditary multiple exostoses gene isolog) (Multiple exostosis-like protein 3) (Putative tumor suppressor protein EXTL3)	-0.0787032	0.347946
Q8TEX9	IPO4	ILCCLTFLVK	Q8TEX9_C269	Importin-4 (Imp4) (Importin-4b) (Imp4b) (Ran-binding protein 4) (RanBP4)	-0.0787541	0.620055
P54886	ALDH18A1	GIPVMGHSEGICHMYVDSEASVDK	P54886_C584	Delta-1-pyrroline-5-carboxylate synthase (P5CS) (Aldehyde dehydrogenase family 18 member A1) [Includes: Glutamate 5-kinase (GK) (EC 2.7.2.11) (Gamma-glutamyl kinase); Gamma-glutamyl phosphate reductase (GPR) (EC 1.2.1.41) (Glutamate-5-semialdehyde dehydrogenase) (Glutamyl-gamma-semialdehyde dehydrogenase)]	-0.0787541	0.229335
P55265	ADAR	CSPYKK	P55265_C490	Double-stranded RNA-specific adenosine deaminase (DRADA) (EC 3.5.4.37) (136 kDa double-stranded RNA-binding protein) (p136) (Interferon-inducible protein 4) (IFI-4) (K88DSRBP)	-0.0788684	0.800607
Q9UIW2	PLXNA1	GLDCDTVTQAK	Q9UIW2_C1525	Plexin-A1 (Semaphorin receptor NOV)	-0.078921	0.576424
Q14689	DIP2A	GCPLEAAPLPAEVR	Q14689_C6	Disco-interacting protein 2 homolog A (DIP2 homolog A) (EC 6.2.1.1)	-0.0789788	0.600128
O75794	CDC123	WCELIPGAEFR	O75794_C170	Cell division cycle protein 123 homolog (Protein D123) (HT-1080) (PZ32)	-0.0789942	0.468288
Q14839	CHD4	CCNHPYLFPVAAMEAPK	Q14839_CNA	Chromodomain-helicase-DNA-binding protein 4 (CHD-4) (EC 3.6.4.12) (ATP-dependent helicase CHD4) (Mi-2 autoantigen 218 kDa protein) (Mi2-beta)	-0.0790445	0.383781
Q15276	RABEP1	CDMCSNYEK	Q15276_C533	Rab GTPase-binding effector protein 1 (Rabaptin-4) (Rabaptin-5) (Rabaptin-5alpha) (Renal carcinoma antigen NY-REN-17)	-0.0791025	0.666385
Q75QN2	INTS8	AQQGNEALDEICFK	Q75QN2_C381	Integrator complex subunit 8 (Int8) (Protein kaonashi-1)	-0.0791176	0.398895
Q14676	MDC1	GLLNCK	Q14676_C1009	Mediator of DNA damage checkpoint protein 1 (Nuclear factor with BRCT domains 1)	-0.079183	0.379418
Q9H223	EHD4	GYDFCQVLQWFAER	Q9H223_C175	EH domain-containing protein 4 (Hepatocellular carcinoma-associated protein 10/11) (PAST homolog 4)	-0.0792193	0.540666
Q8IZL8	PELP1	KGDSNANSDVCAAALR	Q8IZL8_C522	Proline-, glutamic acid- and leucine-rich protein 1 (Modulator of non-genomic activity of estrogen receptor) (Transcription factor HMX3)	-0.0792945	0.44875
Q8NHH9	ATL2	HIHNCFSNLGCFLLPHPGLK	Q8NHH9_CNA	Atlastin-2 (EC 3.6.5.-) (ADP-ribosylation factor-like protein 6-interacting protein 2) (ARL-6-interacting protein 2) (Aip-2)	-0.079355	0.18523
Q9BW27	NUP85	SEMVPSCPFIYIIR	Q9BW27_C51	Nuclear pore complex protein Nup85 (85 kDa nucleoporin) (FROUNT) (Nucleoporin Nup75) (Nucleoporin Nup85) (Pericentrin-1)	-0.0794769	0.65063
Q9C0D5	TANC1	SPCETISSPSSTLESK	Q9C0D5_C209	Protein TANC1 (Tetratricopeptide repeat, ankyrin repeat and coiled-coil domain-containing protein 1)	-0.0795024	0.792312
O43805	SSNA1	CIEELCQK	O43805_C18	Microtubule nucleation factor SSNA1 (Nuclear autoantigen of 14 kDa) (Sjoegren syndrome nuclear autoantigen 1)	-0.0795074	0.11508
Q9UBB9	TFIP11	VLEMVEECERR	Q9UBB9_C383	Tuftelin-interacting protein 11 (Septin and tuftelin-interacting protein 1) (STIP-1)	-0.0795697	0.840431
P35580; P35579; Q7Z406	MYH10	EDQSILCTGESGAGK	P35580_C176 ; P35579_C172 ; Q7Z406_C196	Myosin-10 (Cellular myosin heavy chain, type B) (Myosin heavy chain 10) (Myosin heavy chain, non-muscle IIb) (Non-muscle myosin heavy chain B) (NMMHC-B) (Non-muscle myosin heavy chain IIb) (NMMHC II-b) (NMMHC-IIB); Myosin-9 (Cellular myosin heavy chain, type A) (Myosin heavy chain 9) (Myosin heavy chain, non-muscle IIa) (Non-muscle myosin heavy chain A) (NMMHC-A) (Non-muscle myosin heavy chain IIa) (NMMHC II-a) (NMMHC-IIA); Myosin-14 (Myosin heavy chain 14) (Myosin heavy chain, non-muscle IIc) (Non-muscle myosin heavy chain IIc) (NMHC II-C)	-0.0795999	0.872586
Q12955	ANK3	FWLADCHQVLETVGLATQLYR	Q12955_C1288	Ankyrin-3 (ANK-3) (Ankyrin-G)	-0.0796433	0.622342
Q8NEZ3	WDR19	SSCIYLWDANTNK	Q8NEZ3_C78	WD repeat-containing protein 19 (Intraflagellar transport 144 homolog)	-0.0796948	0.311261
P18433	PTPRA	CAQYWPSDGLVSYGDITVELK	P18433_C643	Receptor-type tyrosine-protein phosphatase alpha (Protein-tyrosine phosphatase alpha) (R-PTP-alpha) (EC 3.1.3.48)	-0.0797005	0.559841
O15213	WDR46	VPAELICLDPR	O15213_C515	WD repeat-containing protein 46 (WD repeat-containing protein BING4)	-0.0797373	0.540329
Q96GW9	MARS2	IQQAAATAGLAPTELCDR	Q96GW9_C114	Methionine--tRNA ligase, mitochondrial (EC 6.1.1.10) (Methionyl-tRNA synthetase 2) (Mitochondrial methionyl-tRNA synthetase) (MtMetRS)	-0.0797673	0.575899
P49589	CARS1	DLLSDWLDSTLGCDVTDNSIFSK	P49589_C204	Cysteine--tRNA ligase, cytoplasmic (EC 6.1.1.16) (Cysteinyl-tRNA synthetase) (CysRS)	-0.0797673	0.579869
P07195	LDHB	GMYGIENEVFLSLPCILNAR	P07195_C294	L-lactate dehydrogenase B chain (LDH-B) (EC 1.1.1.27) (LDH heart subunit) (LDH-H) (Renal carcinoma antigen NY-REN-46)	-0.0798734	0.530311
Q4VC44	FLYWCH1	TCSPESQQIYGDIK	Q4VC44_C695	FLYWCH-type zinc finger-containing protein 1	-0.0798911	0.422657
O95260	ATE1	GQYRPSDLLCPETYVWVPIEQCLPSLENSK	O95260_C429	Arginyl-tRNA--protein transferase 1 (Arginyltransferase 1) (R-transferase 1) (EC 2.3.2.8) (Arginine-tRNA--protein transferase 1)	-0.0799235	0.479286
Q96IG2	FBXL20	GCGGLK	Q96IG2_C194	F-box/LRR-repeat protein 20 (F-box and leucine-rich repeat protein 20) (F-box/LRR-repeat protein 2-like)	-0.0799345	0.170753
Q6DKI1	RPL7L1	FGVICLEDLIHEIAFPGK	Q6DKI1_C193	Ribosomal protein uL30-like (60S ribosomal protein L7-like 1) (Large ribosomal subunit protein uL30-like 1)	-0.0799358	0.270958
Q99567	NUP88	LASGEDDPFDSDFSCPVK	Q99567_C391	Nuclear pore complex protein Nup88 (88 kDa nucleoporin) (Nucleoporin Nup88)	-0.0799886	0.408114
Q9Y520	PRRC2C	.AACAEK	Q9Y520_C481	Protein PRRC2C (BAT2 domain-containing protein 1) (HBV X-transactivated gene 2 protein) (HBV XAg-transactivated protein 2) (HLA-B-associated transcript 2-like 2) (Proline-rich and coiled-coil-containing protein 2C)	-0.0799939	0.386722
Q9HCE1	MOV10	EAGQCFESFLVVR	Q9HCE1_C16	Helicase MOV-10 (EC 3.6.4.13) (Armitage homolog) (Moloney leukemia virus 10 protein)	-0.0800145	0.627585
O75165	DNAJC13	CYSVAAQFEECR	O75165_C1490	DnaJ homolog subfamily C member 13 (Required for receptor-mediated endocytosis 8) (RME-8)	-0.0800484	0.510376
O43719	HTATSF1	GFEGSCSQK	O43719_C480	HIV Tat-specific factor 1 (Tat-SF1)	-0.0801102	0.704526
Q9H8P0	SRD5A3	CHVILGNLR	Q9H8P0_C220	Polyprenol reductase (EC 1.3.1.94) (3-oxo-5-alpha-steroid 4-dehydrogenase 3) (EC 1.3.1.22) (Steroid 5-alpha-reductase 2-like) (Steroid 5-alpha-reductase 3) (S5AR 3) (SR type 3)	-0.0801169	0.72976
Q9BQ61	TRIR	AHQCGDDDK	Q9BQ61_C165	Telomerase RNA component interacting RNase (EC 3.1.13.-) (Exoribonuclease TRIR)	-0.0801464	0.607484
P15924	DSP	CLEDENAR	P15924_C1499	Desmoplakin (DP) (250/210 kDa paraneoplastic pemphigus antigen)	-0.0801972	0.830287
Q92545	TMEM131	SCNQASQR	Q92545_C1747	Transmembrane protein 131 (Protein RW1)	-0.0801982	0.700452
Q15361	TTF1	LQENPESCLSIVR	Q15361_C708	Transcription termination factor 1 (TTF-1) (RNA polymerase I termination factor) (Transcription termination factor I) (TTF-I)	-0.0802095	0.761575
Q9NZB2	FAM120A	VAQSIEDHHQEVIGFCR	Q9NZB2_C174	Constitutive coactivator of PPAR-gamma-like protein 1 (Oxidative stress-associated SRC activator) (Protein FAM120A)	-0.0802779	0.201335
Q6P3X3	TTC27	QLASLLFELGCTSSALQIFEK	Q6P3X3_C455	Tetratricopeptide repeat protein 27 (TPR repeat protein 27)	-0.0802838	0.633725
Q14839	CHD4	CTCPALK	Q14839_C493 ; Q14839_C495	Chromodomain-helicase-DNA-binding protein 4 (CHD-4) (EC 3.6.4.12) (ATP-dependent helicase CHD4) (Mi-2 autoantigen 218 kDa protein) (Mi2-beta)	-0.08035	0.693095
Q13127	REST	KQNTCMK	Q13127_C574	RE1-silencing transcription factor (Neural-restrictive silencer factor) (X2 box repressor)	-0.0803565	0.612681
Q6NVU6	UFSP1	LCHVPR	Q6NVU6_C35	Inactive Ufm1-specific protease 1 (UfSP1)	-0.0804449	0.739472
P24941	CDK2	APEILLGCK	P24941_C177	Cyclin-dependent kinase 2 (EC 2.7.11.22) (Cell division protein kinase 2) (p33 protein kinase)	-0.0805581	0.581145
Q8N8A6	DDX51	AHGISSYFPVQAAVIPALLESAACGFLVGR	Q8N8A6_C238	ATP-dependent RNA helicase DDX51 (EC 3.6.4.13) (DEAD box protein 51)	-0.0805587	0.817078
P49792	RANBP2	DAVAHCHEAER	P49792_C188	E3 SUMO-protein ligase RanBP2 (EC 2.3.2.-) (358 kDa nucleoporin) (Nuclear pore complex protein Nup358) (Nucleoporin Nup358) (Ran-binding protein 2) (RanBP2) (p270)	-0.080624	0.375262
O95147	DUSP14	FHNVCLLEAYNWVK	O95147_C133	Dual specificity protein phosphatase 14 (EC 3.1.3.16) (EC 3.1.3.48) (MKP-1-like protein tyrosine phosphatase) (MKP-L) (Mitogen-activated protein kinase phosphatase 6) (MAP kinase phosphatase 6) (MKP-6)	-0.0806284	0.523756
P08572	COL4A2	FDVPCGGR	P08572_C42	Collagen alpha-2(IV) chain [Cleaved into: Canstatin]	-0.0806363	0.342987
P55196	AFDN	YAPDDIPNINSTCFK	P55196_C870	Afadin (ALL1-fused gene from chromosome 6 protein) (Protein AF-6) (Afadin adherens junction formation factor)	-0.0806919	0.223514
Q86U38	NOP9	TVACHR	Q86U38_C138	Nucleolar protein 9	-0.080703	0.566948
O60547	GMDS	YYRPTEVDFLQGDCTK	O60547_C336	GDP-mannose 4,6 dehydratase (EC 4.2.1.47) (GDP-D-mannose dehydratase) (GMD)	-0.080805	0.3243
P46020	PHKA1	FQAAVQTTCDLMSLVTK	P46020_C697	Phosphorylase b kinase regulatory subunit alpha, skeletal muscle isoform (Phosphorylase kinase alpha M subunit)	-0.0808444	0.606584
Q9Y448	KNSTRN	FLEQQTLCNNQVNDLTTALK	Q9Y448_C296	Small kinetochore-associated protein (SKAP) (Kinetochore-localized astrin-binding protein) (Kinastrin) (Kinetochore-localized astrin/SPAG5-binding protein) (TRAF4-associated factor 1)	-0.0808696	0.164295
Q15561	TEAD4	SPLCEYMINFIHK	Q15561_C367	Transcriptional enhancer factor TEF-3 (TEA domain family member 4) (TEAD-4) (Transcription factor 13-like 1) (Transcription factor RTEF-1)	-0.0809731	0.665535
P49821	NDUFV1	GAGAYICGEETALIESIEGK	P49821_C206	NADH dehydrogenase [ubiquinone] flavoprotein 1, mitochondrial (EC 7.1.1.2) (Complex I-51kD) (CI-51kD) (NADH dehydrogenase flavoprotein 1) (NADH-ubiquinone oxidoreductase 51 kDa subunit)	-0.0810946	0.601332
Q8NFW8	CMAS	AVGYICK	Q8NFW8_C405	N-acylneuraminate cytidylyltransferase (EC 2.7.7.43) (CMP-N-acetylneuraminic acid synthase) (CMP-NeuNAc synthase)	-0.0811071	0.603123
Q06265	EXOSC9	ISFGTDYGCCIVELGK	Q06265_CNA	Exosome complex component RRP45 (Autoantigen PM/Scl 1) (Exosome component 9) (P75 polymyositis-scleroderma overlap syndrome-associated autoantigen) (Polymyositis/scleroderma autoantigen 1) (Polymyositis/scleroderma autoantigen 75 kDa) (PM/Scl-75)	-0.0811175	0.0646641
O94925	GLS	SGVAGGILLVVPNVMGMMCWSPPLDK	O94925_C500	Glutaminase kidney isoform, mitochondrial (GLS) (EC 3.5.1.2) (K-glutaminase) (L-glutamine amidohydrolase) [Cleaved into: Glutaminase kidney isoform, mitochondrial 68 kDa chain; Glutaminase kidney isoform, mitochondrial 65 kDa chain]	-0.0811322	0.680522
P14618	PKM	GIFPVLCKDPVQEAWAEDVDLR	P14618_C474	Pyruvate kinase PKM (EC 2.7.1.40) (Cytosolic thyroid hormone-binding protein) (CTHBP) (Opa-interacting protein 3) (OIP-3) (Pyruvate kinase 2/3) (Pyruvate kinase muscle isozyme) (Threonine-protein kinase PKM2) (EC 2.7.11.1) (Thyroid hormone-binding protein 1) (THBP1) (Tumor M2-PK) (Tyrosine-protein kinase PKM2) (EC 2.7.10.2) (p58)	-0.0811797	0.705888
Q9Y265	RUVBL1	GNCVIR	Q9Y265_C336	RuvB-like 1 (EC 3.6.4.12) (49 kDa TATA box-binding protein-interacting protein) (49 kDa TBP-interacting protein) (54 kDa erythrocyte cytosolic protein) (ECP-54) (INO80 complex subunit H) (Nuclear matrix protein 238) (NMP 238) (Pontin 52) (TIP49a) (TIP60-associated protein 54-alpha) (TAP54-alpha)	-0.0812065	0.383018
Q96GS4	BORCS6	TLEVLEALCK	Q96GS4_C356	BLOC-1-related complex subunit 6 (Lysosome-dispersing protein) (Lyspersin)	-0.0812597	0.625392
Q3V6T2	CCDC88A	QSLQNCQNLSK	Q3V6T2_C524	Girdin (Akt phosphorylation enhancer) (APE) (Coiled-coil domain-containing protein 88A) (G alpha-interacting vesicle-associated protein) (GIV) (Girders of actin filament) (Hook-related protein 1) (HkRP1)	-0.0813193	0.744013
Q92621	NUP205	GQTVCNVK	Q92621_C1227	Nuclear pore complex protein Nup205 (205 kDa nucleoporin) (Nucleoporin Nup205)	-0.0813348	0.360551
Q7Z7G8	VPS13B	LPTCWTK	Q7Z7G8_C777	Intermembrane lipid transfer protein VPS13B (Cohen syndrome protein 1) (Vacuolar protein sorting-associated protein 13B)	-0.081346	0.709476
Q6PD74	AAGAB	AWLPEVMILVCDR	Q6PD74_C114	Alpha- and gamma-adaptin-binding protein p34	-0.0813883	0.343487
Q8TB61	SLC35B2	GLCFPLVK	Q8TB61_C73	Adenosine 3'-phospho 5'-phosphosulfate transporter 1 (PAPS transporter 1) (Putative MAPK-activating protein PM15) (Putative NF-kappa-B-activating protein 48) (Solute carrier family 35 member B2)	-0.0814183	0.535484
Q9UHA3	RSL24D1	CYFCSGPIYPGHGMMFVR	Q9UHA3_CNA	Probable ribosome biogenesis protein RLP24 (Ribosomal L24 domain-containing protein 1) (Ribosomal protein L24-like)	-0.0814245	0.863822
Q9Y6B7	AP4B1	ALCNPHIQADR	Q9Y6B7_C18	AP-4 complex subunit beta-1 (AP-4 adaptor complex subunit beta) (Adaptor-related protein complex 4 subunit beta-1) (Beta subunit of AP-4) (Beta4-adaptin)	-0.0814363	0.656951
Q9UKB1; Q9Y297	FBXW11	.SLCAAELVCK	Q9UKB1_CNA ; Q9Y297_CNA	F-box/WD repeat-containing protein 11 (F-box and WD repeats protein beta-TrCP2) (F-box/WD repeat-containing protein 1B) (Homologous to Slimb protein) (HOS); F-box/WD repeat-containing protein 1A (E3RSIkappaB) (Epididymis tissue protein Li 2a) (F-box and WD repeats protein beta-TrCP) (pIkappaBalpha-E3 receptor subunit)	-0.0814926	0.0751011
Q9NP64	ZCCHC17	DCFMQPGGTK	Q9NP64_C146	Zinc finger CCHC domain-containing protein 17 (Nucleolar protein of 40 kDa) (pNO40) (Pnn-interacting nucleolar protein) (Putative S1 RNA-binding domain protein) (PS1D protein)	-0.0815469	0.612945
Q9UFC0	LRWD1	LLAGCEGGCCCWDVR	Q9UFC0_C469	Leucine-rich repeat and WD repeat-containing protein 1 (Centromere protein 33) (CENP-33) (Origin recognition complex-associated protein) (ORC-associated protein) (ORCA)	-0.0815859	0.643463
Q92618	ZNF516	ESHSGGPCALWAPGPDGYR	Q92618_C875	Zinc finger protein 516	-0.0816211	0.602628
Q9NTJ5	SACM1L	YIAFDFHKECK	Q9NTJ5_C344	Phosphatidylinositol-3-phosphatase SAC1 (EC 3.1.3.64) (Phosphatidylinositol-4-phosphate phosphatase) (Suppressor of actin mutations 1-like protein)	-0.0816213	0.926569
Q12955; Q01484	ANK3	CFCMTDDK	Q12955_C1330 ; Q01484_C1346	Ankyrin-3 (ANK-3) (Ankyrin-G); Ankyrin-2 (ANK-2) (Ankyrin-B) (Brain ankyrin) (Non-erythroid ankyrin)	-0.0817104	0.0957825
P07858	CTSB	GQDHCGIESEVVAGIPR	P07858_C319	Cathepsin B (EC 3.4.22.1) (APP secretase) (APPS) (Cathepsin B1) [Cleaved into: Cathepsin B light chain; Cathepsin B heavy chain]	-0.0817261	0.704635
O75319	DUSP11	LSYPACWEWTQ	O75319_C372	RNA/RNP complex-1-interacting phosphatase (EC 3.1.3.-) (Dual specificity protein phosphatase 11) (Phosphatase that interacts with RNA/RNP complex 1)	-0.0817431	0.540876
Q9P0M6	MACROH2A2	FVIHCHIPQWGSDK	Q9P0M6_C276	Core histone macro-H2A.2 (Histone macroH2A2) (mH2A2)	-0.0818227	0.797516
Q8WVV9	HNRNPLL	LCFSTSSHL	Q8WVV9_C535	Heterogeneous nuclear ribonucleoprotein L-like (hnRNPLL) (Stromal RNA-regulating factor)	-0.0818255	0.263786
P55809	OXCT1	CTLPLTGK	P55809_C456	Succinyl-CoA:3-ketoacid coenzyme A transferase 1, mitochondrial (SCOT) (EC 2.8.3.5) (3-oxoacid CoA-transferase 1) (Somatic-type succinyl-CoA:3-oxoacid CoA-transferase) (SCOT-s) (Succinyl-CoA:3-oxoacid CoA transferase)	-0.081848	0.691971
P51610	HCFC1	GDIPPGCAAYGFVCDGTR	P51610_CNA	Host cell factor 1 (HCF) (HCF-1) (C1 factor) (CFF) (VCAF) (VP16 accessory protein) [Cleaved into: HCF N-terminal chain 1; HCF N-terminal chain 2; HCF N-terminal chain 3; HCF N-terminal chain 4; HCF N-terminal chain 5; HCF N-terminal chain 6; HCF C-terminal chain 1; HCF C-terminal chain 2; HCF C-terminal chain 3; HCF C-terminal chain 4; HCF C-terminal chain 5; HCF C-terminal chain 6]	-0.0818493	0.338405
P48729	CSNK1A1	MSTPVEVLCK	P48729_C249	Casein kinase I isoform alpha (CKI-alpha) (EC 2.7.11.1) (CK1)	-0.0818808	0.670614
Q9UPU5	USP24	QLCSPVDNIQIFTNDSLLTVNK	Q9UPU5_C995	Ubiquitin carboxyl-terminal hydrolase 24 (EC 3.4.19.12) (Deubiquitinating enzyme 24) (Ubiquitin thioesterase 24) (Ubiquitin-specific-processing protease 24)	-0.0818872	0.628101
Q15643	TRIP11	LVLACEDVR	Q15643_C686	Thyroid receptor-interacting protein 11 (TR-interacting protein 11) (TRIP-11) (Clonal evolution-related gene on chromosome 14 protein) (Golgi-associated microtubule-binding protein 210) (GMAP-210) (Trip230)	-0.0819165	0.571583
P14618	PKM	AGKPVICATQMLESMIK	P14618_C326	Pyruvate kinase PKM (EC 2.7.1.40) (Cytosolic thyroid hormone-binding protein) (CTHBP) (Opa-interacting protein 3) (OIP-3) (Pyruvate kinase 2/3) (Pyruvate kinase muscle isozyme) (Threonine-protein kinase PKM2) (EC 2.7.11.1) (Thyroid hormone-binding protein 1) (THBP1) (Tumor M2-PK) (Tyrosine-protein kinase PKM2) (EC 2.7.10.2) (p58)	-0.0820529	0.523279
Q12789	GTF3C1	NLNPNDSIVVNSCQMK	Q12789_C1673	General transcription factor 3C polypeptide 1 (TF3C-alpha) (TFIIIC box B-binding subunit) (Transcription factor IIIC 220 kDa subunit) (TFIIIC 220 kDa subunit) (TFIIIC220) (Transcription factor IIIC subunit alpha)	-0.082053	0.308077
Q12800	TFCP2	IAQLFSISPCQISQIYK	Q12800_C453	Alpha-globin transcription factor CP2 (SAA3 enhancer factor) (Transcription factor LSF)	-0.0820645	0.337834
Q562E7	WDR81	GSPACPSLLR	Q562E7_C215	WD repeat-containing protein 81	-0.0820824	0.249627
P11172	UMPS	CHEFLIFEDR	P11172_C304	Uridine 5'-monophosphate synthase (UMP synthase) [Includes: Orotate phosphoribosyltransferase (OPRT) (OPRTase) (EC 2.4.2.10); Orotidine 5'-phosphate decarboxylase (ODC) (OMPD) (EC 4.1.1.23) (OMPdecase)]	-0.0820824	0.465734
Q9Y4B4	RAD54L2	AFCVCCK	Q9Y4B4_C619	Helicase ARIP4 (EC 3.6.4.12) (Androgen receptor-interacting protein 4) (RAD54-like protein 2)	-0.0821032	0.633507
Q8WUA4	GTF3C2	MQEGEGHSQLCLDR	Q8WUA4_C828	General transcription factor 3C polypeptide 2 (TF3C-beta) (Transcription factor IIIC 110 kDa subunit) (TFIIIC 110 kDa subunit) (TFIIIC110) (Transcription factor IIIC subunit beta)	-0.0821144	0.769691
Q15833	STXBP2	YSTHLHLADDCMK	Q15833_C353	Syntaxin-binding protein 2 (Protein unc-18 homolog 2) (Unc18-2) (Protein unc-18 homolog B) (Unc-18B)	-0.0821207	0.307007
Q01081	U2AF1	QYEMGECTR	Q01081_C163	Splicing factor U2AF 35 kDa subunit (U2 auxiliary factor 35 kDa subunit) (U2 small nuclear RNA auxiliary factor 1) (U2 snRNP auxiliary factor small subunit)	-0.0821393	0.632103
P47712	PLA2G4A	CSVSLSNVEAR	P47712_C726	Cytosolic phospholipase A2 (cPLA2) (Phospholipase A2 group IVA) [Includes: Phospholipase A2 (EC 3.1.1.4) (Phosphatidylcholine 2-acylhydrolase); Lysophospholipase (EC 3.1.1.5)]	-0.0821704	0.368322
Q6JQN1; Q709F0	ACAD10	IHHCMR.	Q6JQN1_C922 ; Q709F0_C636	Acyl-CoA dehydrogenase family member 10 (ACAD-10) (EC 1.3.99.-); Acyl-CoA dehydrogenase family member 11 (ACAD-11) (EC 1.3.8.-)	-0.0823142	0.389388
P11279	LAMP1	CNAEEHVR	P11279_C338	Lysosome-associated membrane glycoprotein 1 (LAMP-1) (Lysosome-associated membrane protein 1) (CD107 antigen-like family member A) (CD antigen CD107a)	-0.0823755	0.595602
Q9UGI8	TES	MGLGHEQGFGAPCLK	Q9UGI8_C22	Testin (TESS)	-0.0824057	0.279636
Q9BZL6	PRKD2	CDGCGLNYHK	Q9BZL6_C169	Serine/threonine-protein kinase D2 (EC 2.7.11.13) (nPKC-D2)	-0.082408	0.611353
Q08211	DHX9	SCGYSVR	Q08211_C469	ATP-dependent RNA helicase A (EC 3.6.4.13) (DEAH box protein 9) (DExH-box helicase 9) (Leukophysin) (LKP) (Nuclear DNA helicase II) (NDH II) (RNA helicase A)	-0.0824327	0.357661
Q9Y230	RUVBL2	FVQCPDGELQK	Q9Y230_C227	RuvB-like 2 (EC 3.6.4.12) (48 kDa TATA box-binding protein-interacting protein) (48 kDa TBP-interacting protein) (51 kDa erythrocyte cytosolic protein) (ECP-51) (INO80 complex subunit J) (Repressing pontin 52) (Reptin 52) (TIP49b) (TIP60-associated protein 54-beta) (TAP54-beta)	-0.0824622	0.561667
P27540	ARNT	CGSSSVDPVSVNR	P27540_C269	Aryl hydrocarbon receptor nuclear translocator (ARNT protein) (Class E basic helix-loop-helix protein 2) (bHLHe2) (Dioxin receptor, nuclear translocator) (Hypoxia-inducible factor 1-beta) (HIF-1-beta) (HIF1-beta)	-0.0824622	0.440184
Q9UHR6	ZNHIT2	THGTCAENFYR	Q9UHR6_C41	Zinc finger HIT domain-containing protein 2 (Protein FON)	-0.0824622	0.647493
Q5TDH0	DDI2	AFVDSGAQMTIMSQACAER	Q5TDH0_C264	Protein DDI1 homolog 2 (EC 3.4.23.-)	-0.0824928	0.547294
Q8WXD5	GEMIN6	LMHLFTSGDCK	Q8WXD5_C91	Gem-associated protein 6 (Gemin-6) (SIP2)	-0.0825121	0.323226
Q9BQ15	NABP2	IGEFCMVYSEVPNFSEPNPEYSTQQAPNK	Q9BQ15_C99	SOSS complex subunit B1 (Nucleic acid-binding protein 2) (Oligonucleotide/oligosaccharide-binding fold-containing protein 2B) (Sensor of single-strand DNA complex subunit B1) (Sensor of ssDNA subunit B1) (SOSS-B1) (Single-stranded DNA-binding protein 1) (hSSB1)	-0.0825319	0.671736
O94813	SLIT2	CTCPYGFK	O94813_CNA	Slit homolog 2 protein (Slit-2) [Cleaved into: Slit homolog 2 protein N-product; Slit homolog 2 protein C-product]	-0.0825963	0.436792
O14925	TIMM23	CTGGLR	O14925_C170	Mitochondrial import inner membrane translocase subunit Tim23	-0.0826098	0.538238
P35869	AHR	LDFTPIGCDAK	P35869_C300	Aryl hydrocarbon receptor (Ah receptor) (AhR) (Class E basic helix-loop-helix protein 76) (bHLHe76)	-0.0826309	0.669766
Q969N2	PIGT	EVVCTENLTPWK	Q969N2_C182	GPI transamidase component PIG-T (Phosphatidylinositol-glycan biosynthesis class T protein)	-0.0826393	0.549977
O00541	PES1	SLCIGATYDVTDSR	O00541_C361	Pescadillo homolog	-0.0826523	0.652055
Q8IXI1	RHOT2	SVLLCK	Q8IXI1_C419	Mitochondrial Rho GTPase 2 (MIRO-2) (hMiro-2) (EC 3.6.5.-) (Ras homolog gene family member T2)	-0.0827333	0.130448
O75369	FLNB	APSVATVGSICDLNLK	O75369_C2115	Filamin-B (FLN-B) (ABP-278) (ABP-280 homolog) (Actin-binding-like protein) (Beta-filamin) (Filamin homolog 1) (Fh1) (Filamin-3) (Thyroid autoantigen) (Truncated actin-binding protein) (Truncated ABP)	-0.0829387	0.669763
P21266	GSTM3	CLDEFPNLK	P21266_C178	Glutathione S-transferase Mu 3 (EC 2.5.1.18) (GST class-mu 3) (GSTM3-3) (hGSTM3-3)	-0.0829821	0.678093
Q9NRA0	SPHK2	GGLVPLAEVSGCCTLR	Q9NRA0_C101	Sphingosine kinase 2 (SK 2) (SPK 2) (EC 2.7.1.91)	-0.0829894	0.719946
O94905	ERLIN2	NVPCGTSGGVMIYFDR	O94905_C76	Erlin-2 (Endoplasmic reticulum lipid raft-associated protein 2) (Stomatin-prohibitin-flotillin-HflC/K domain-containing protein 2) (SPFH domain-containing protein 2)	-0.0830223	0.500351
Q9H5J8	TAF1D	TQCIPYSPK	Q9H5J8_C36	TATA box-binding protein-associated factor RNA polymerase I subunit D (RNA polymerase I-specific TBP-associated factor 41 kDa) (TAFI41) (TATA box-binding protein-associated factor 1D) (TBP-associated factor 1D) (Transcription initiation factor SL1/TIF-IB subunit D)	-0.0830592	0.553556
Q86W92	PPFIBP1	INNFEPNCLR	Q86W92_C788	Liprin-beta-1 (Protein tyrosine phosphatase receptor type f polypeptide-interacting protein-binding protein 1) (PTPRF-interacting protein-binding protein 1) (hSGT2)	-0.0830852	0.445813
Q9UGU0	TCF20	CSHCQEAGATLGCYNK	Q9UGU0_C1887	Transcription factor 20 (TCF-20) (Nuclear factor SPBP) (Protein AR1) (Stromelysin-1 PDGF-responsive element-binding protein) (SPRE-binding protein)	-0.0831892	0.387904
Q15648	MED1	GLSDALICTDDFIAK	Q15648_C489	Mediator of RNA polymerase II transcription subunit 1 (Activator-recruited cofactor 205 kDa component) (ARC205) (Mediator complex subunit 1) (Peroxisome proliferator-activated receptor-binding protein) (PBP) (PPAR-binding protein) (Thyroid hormone receptor-associated protein complex 220 kDa component) (Trap220) (Thyroid receptor-interacting protein 2) (TR-interacting protein 2) (TRIP-2) (Vitamin D receptor-interacting protein complex component DRIP205) (p53 regulatory protein RB18A)	-0.0832288	0.663731
Q96EB6	SIRT1	LLQECK	Q96EB6_C253	NAD-dependent protein deacetylase sirtuin-1 (hSIRT1) (EC 2.3.1.286) (NAD-dependent protein deacylase sirtuin-1) (EC 2.3.1.-) (Regulatory protein SIR2 homolog 1) (SIR2-like protein 1) (hSIR2) [Cleaved into: SirtT1 75 kDa fragment (75SirT1)]	-0.0832686	0.206597
O60934	NBN	IETSCSLLEQTQPATPSLWK	O60934_C487	Nibrin (Cell cycle regulatory protein p95) (Nijmegen breakage syndrome protein 1)	-0.0832769	0.553477
P62258	YWHAE	LICCDILDVLDK	P62258_CNA	14-3-3 protein epsilon (14-3-3E)	-0.0833712	0.734225
O15379	HDAC3	YYCLNVPLR	O15379_C218	Histone deacetylase 3 (HD3) (EC 3.5.1.98) (Protein deacetylase HDAC3) (EC 3.5.1.-) (Protein deacylase HDAC3) (EC 3.5.1.-) (RPD3-2) (SMAP45)	-0.0834436	0.823869
Q8NAV1	PRPF38A	LTGTAIDCYK	Q8NAV1_C116	Pre-mRNA-splicing factor 38A	-0.0834745	0.18821
Q86U86	PBRM1	LCPENFRDEDVFVCESR	Q86U86_C1059	Protein polybromo-1 (hPB1) (BRG1-associated factor 180) (BAF180) (Polybromo-1D)	-0.0835389	0.684898
Q15375; P54760; P54764; P29323	EPHA7	NILVNSNLVCK	Q15375_C772 ; P54760_C754 ; P54764_C760 ; P29323_C760	Ephrin type-A receptor 7 (EC 2.7.10.1) (EPH homology kinase 3) (EHK-3) (EPH-like kinase 11) (EK11) (hEK11); Ephrin type-B receptor 4 (EC 2.7.10.1) (Hepatoma transmembrane kinase) (Tyrosine-protein kinase TYRO11); Ephrin type-A receptor 4 (EC 2.7.10.1) (EPH-like kinase 8) (EK8) (hEK8) (Tyrosine-protein kinase TYRO1) (Tyrosine-protein kinase receptor SEK); Ephrin type-B receptor 2 (EC 2.7.10.1) (Developmentally-regulated Eph-related tyrosine kinase) (ELK-related tyrosine kinase) (EPH tyrosine kinase 3) (EPH-like kinase 5) (EK5) (hEK5) (Renal carcinoma antigen NY-REN-47) (Tyrosine-protein kinase TYRO5) (Tyrosine-protein kinase receptor EPH-3) [Cleaved into: EphB2/CTF1; EphB2/CTF2]	-0.0835812	0.230323
O95801	TTC4	LKPCHLK	O95801_C149	Tetratricopeptide repeat protein 4 (TPR repeat protein 4)	-0.0836017	0.745872
Q96HI0	SENP5	QSILSSELLDHPYCK	Q96HI0_C463	Sentrin-specific protease 5 (EC 3.4.22.-) (Sentrin/SUMO-specific protease SENP5)	-0.0836141	0.58062
Q8IYA6	CKAP2L	NNCQNQPPSK	Q8IYA6_C44	Cytoskeleton-associated protein 2-like (Radial fiber and mitotic spindle protein) (Radmis)	-0.0836244	0.220348
Q9NP80	PNPLA8	NYGHFPGINSHYLGGCQYK	Q9NP80_C597	Calcium-independent phospholipase A2-gamma (EC 3.1.1.-) (EC 3.1.1.5) (Intracellular membrane-associated calcium-independent phospholipase A2 gamma) (iPLA2-gamma) (PNPLA-gamma) (Patatin-like phospholipase domain-containing protein 8) (iPLA2-2)	-0.0836579	0.805501
P62995	TRA2B	ANPDPNCCLGVFGLSLYTTER	P62995_C118 ; P62995_C119	Transformer-2 protein homolog beta (TRA-2 beta) (TRA2-beta) (hTRA2-beta) (Splicing factor, arginine/serine-rich 10) (Transformer-2 protein homolog B)	-0.0836662	0.607347
Q8IWX8	CHERP	SPPHCELMAGHLR	Q8IWX8_C190	Calcium homeostasis endoplasmic reticulum protein (ERPROT 213-21) (SR-related CTD-associated factor 6)	-0.0836795	0.709688
Q96DP5	MTFMT	ISAGTSCIK	Q96DP5_C250	Methionyl-tRNA formyltransferase, mitochondrial (MtFMT) (EC 2.1.2.9)	-0.0837008	0.126811
Q9P0V3	SH3BP4	SFADALGYVNLPLTFFCR	Q9P0V3_C787	SH3 domain-binding protein 4 (EH-binding protein 10) (Transferrin receptor-trafficking protein)	-0.0837261	0.73777
Q71RC2	LARP4	SENCPK	Q71RC2_C224	La-related protein 4 (La ribonucleoprotein domain family member 4)	-0.0837407	0.275915
O95831	AIFM1	SITIIGGGFLGSELACALGR	O95831_C317	Apoptosis-inducing factor 1, mitochondrial (EC 1.6.99.-) (Programmed cell death protein 8)	-0.0838013	0.417066
P49792	RANBP2	KAEDIENDALSPEEQEECK	P49792_C707	E3 SUMO-protein ligase RanBP2 (EC 2.3.2.-) (358 kDa nucleoporin) (Nuclear pore complex protein Nup358) (Nucleoporin Nup358) (Ran-binding protein 2) (RanBP2) (p270)	-0.0838129	0.547106
Q9BZG1	RAB34	VTCACQEHR	Q9BZG1_C38 ; Q9BZG1_C40	Ras-related protein Rab-34 (Ras-related protein Rab-39) (Ras-related protein Rah)	-0.0838549	0.866288
Q9Y2Z2	MTO1	EVDALDGLCSR	Q9Y2Z2_C100	Protein MTO1 homolog, mitochondrial	-0.0838691	0.662898
Q14202	ZMYM3	LCSDSCFSK	Q14202_C432 ; Q14202_C436	Zinc finger MYM-type protein 3 (Zinc finger protein 261)	-0.0838726	0.434163
Q6PI47	KCTD18	LNVGGCIYTAR	Q6PI47_C21	BTB/POZ domain-containing protein KCTD18	-0.0838903	0.590665
O15226	NKRF	LLTDGYACEVR	O15226_C242	NF-kappa-B-repressing factor (NFkB-repressing factor) (NRF) (Protein ITBA4)	-0.0838953	0.558626
Q12947	FOXF2	HNLSLNECFIK.	Q12947_C157	Forkhead box protein F2 (Forkhead-related activator 2) (FREAC-2) (Forkhead-related protein FKHL6) (Forkhead-related transcription factor 2)	-0.0839485	0.413803
Q9NRL2	BAZ1A	RGGFDATDDACMELR	Q9NRL2_C586	Bromodomain adjacent to zinc finger domain protein 1A (ATP-dependent chromatin-remodeling protein) (ATP-utilizing chromatin assembly and remodeling factor 1) (hACF1) (CHRAC subunit ACF1) (Williams syndrome transcription factor-related chromatin-remodeling factor 180) (WCRF180) (hWALp1)	-0.0839583	0.787893
Q14643	ITPR1	LFENFLVDICR	Q14643_C1468	Inositol 1,4,5-trisphosphate receptor type 1 (IP3 receptor isoform 1) (IP3R 1) (InsP3R1) (Type 1 inositol 1,4,5-trisphosphate receptor) (Type 1 InsP3 receptor)	-0.0840252	0.588681
O14646	CHD1	CCNHCYLIKPPDNNEFYNK	O14646_C758	Chromodomain-helicase-DNA-binding protein 1 (CHD-1) (EC 3.6.4.12) (ATP-dependent helicase CHD1)	-0.0840356	0.58202
O95619	YEATS4	ETINCLK	O95619_C210	YEATS domain-containing protein 4 (Glioma-amplified sequence 41) (Gas41) (NuMA-binding protein 1) (NuBI-1) (NuBI1)	-0.0840559	0.606729
Q15014	MORF4L2	NVDAILEEYANCK	Q15014_C165	Mortality factor 4-like protein 2 (MORF-related gene X protein) (Protein MSL3-2) (Transcription factor-like protein MRGX)	-0.0840823	0.268128
Q16643	DBN1	CACASHVAK	Q16643_C96 ; Q16643_C98	Drebrin (Developmentally-regulated brain protein)	-0.0840969	0.445634
A3KMH1	VWA8	DICLIGGK	A3KMH1_C444	von Willebrand factor A domain-containing protein 8 (PEX7-binding protein 2) (P7BP2)	-0.0841271	0.390661
Q6ZW49	PAXIP1	YECALK	Q6ZW49_C151	PAX-interacting protein 1 (PAX transactivation activation domain-interacting protein)	-0.084146	0.26891
P00441	SOD1	HVGDLGNVTADKDGVADVSIEDSVISLSGDHCIIGR	P00441_C112	Superoxide dismutase [Cu-Zn] (EC 1.15.1.1) (Superoxide dismutase 1) (hSod1)	-0.0841811	0.83933
O43865; Q96HN2	AHCYL1	FDNLYCCR	O43865_CNA ; Q96HN2_CNA	S-adenosylhomocysteine hydrolase-like protein 1 (DC-expressed AHCY-like molecule) (IP(3)Rs binding protein released with IP(3)) (IRBIT) (Putative adenosylhomocysteinase 2) (S-adenosyl-L-homocysteine hydrolase 2) (AdoHcyase 2); Adenosylhomocysteinase 3 (AdoHcyase 3) (EC 3.13.2.1) (IP(3)Rs binding protein released with IP(3) 2) (IRBIT2) (Long-IRBIT) (S-adenosyl-L-homocysteine hydrolase 3) (S-adenosylhomocysteine hydrolase-like protein 2)	-0.0842624	0.202898
Q9P2X0	DPM3	VATFHDCEDAAR	Q9P2X0_C67	Dolichol-phosphate mannosyltransferase subunit 3 (Dolichol-phosphate mannose synthase subunit 3) (DPM synthase subunit 3) (Dolichyl-phosphate beta-D-mannosyltransferase subunit 3) (Mannose-P-dolichol synthase subunit 3) (MPD synthase subunit 3) (Prostin-1)	-0.0842647	0.676807
Q9NQC7	CYLD	IYGYVCATK	Q9NQC7_C655	Ubiquitin carboxyl-terminal hydrolase CYLD (EC 3.4.19.12) (Deubiquitinating enzyme CYLD) (Ubiquitin thioesterase CYLD) (Ubiquitin-specific-processing protease CYLD)	-0.0842982	0.433874
P49790	NUP153	KTPPEDCEGPFRPAEILK	P49790_C593	Nuclear pore complex protein Nup153 (153 kDa nucleoporin) (Nucleoporin Nup153)	-0.0843329	0.595058
Q8TDR0	TRAF3IP1	ITDCAVEPLK	Q8TDR0_C641	TRAF3-interacting protein 1 (Interleukin-13 receptor alpha 1-binding protein 1) (Intraflagellar transport protein 54 homolog) (Microtubule-interacting protein associated with TRAF3) (MIP-T3)	-0.084342	0.218793
Q9P278	FNIP2	LIVYQDCDR	Q9P278_C55	Folliculin-interacting protein 2 (FNIP1-like protein) (O6-methylguanine-induced apoptosis 1 protein)	-0.0844794	0.506556
O00471; Q14980	EXOC5	LEQQCQK.	O00471_C71 ; Q14980_C1136	Exocyst complex component 5 (Exocyst complex component Sec10) (hSec10); Nuclear mitotic apparatus protein 1 (Nuclear matrix protein-22) (NMP-22) (Nuclear mitotic apparatus protein) (NuMA protein) (SP-H antigen)	-0.0845032	0.543824
O95714	HERC2	LIDGSEPCWQSSGSQGK	O95714_C2808	E3 ubiquitin-protein ligase HERC2 (EC 2.3.2.26) (HECT domain and RCC1-like domain-containing protein 2) (HECT-type E3 ubiquitin transferase HERC2)	-0.0845335	0.108168
O60294	LCMT2	DCDSEWK	O60294_C396	tRNA wybutosine-synthesizing protein 4 (tRNA yW-synthesizing protein 4) (EC 2.1.1.290) (EC 2.3.1.231) (Leucine carboxyl methyltransferase 2) (tRNA(Phe) (7-(3-amino-3-(methoxycarbonyl)propyl)wyosine(37)-N)-methoxycarbonyltransferase) (tRNA(Phe) (7-(3-amino-3-carboxypropyl)wyosine(37)-O)-methyltransferase)	-0.0845987	0.426409
Q13217	DNAJC3	CFAHYK	Q13217_C258	DnaJ homolog subfamily C member 3 (Endoplasmic reticulum DNA J domain-containing protein 6) (ER-resident protein ERdj6) (ERdj6) (Interferon-induced, double-stranded RNA-activated protein kinase inhibitor) (Protein kinase inhibitor of 58 kDa) (Protein kinase inhibitor p58)	-0.0846086	0.703315
P21333	FLNA	EEPCLLK	P21333_C1997	Filamin-A (FLN-A) (Actin-binding protein 280) (ABP-280) (Alpha-filamin) (Endothelial actin-binding protein) (Filamin-1) (Non-muscle filamin)	-0.0846203	0.749065
Q96C03	MIEF2	TQLEFCPR	Q96C03_C233	Mitochondrial dynamics protein MID49 (Mitochondrial dynamics protein of 49 kDa) (Mitochondrial elongation factor 2) (Smith-Magenis syndrome chromosomal region candidate gene 7 protein)	-0.084778	0.318128
Q15326	ZMYND11	DGLIVETLTVGCK	Q15326_C73	Zinc finger MYND domain-containing protein 11 (Adenovirus 5 E1A-binding protein) (Bone morphogenetic protein receptor-associated molecule 1) (Protein BS69)	-0.0848151	0.393863
Q5VIR6	VPS53	FSGCTLTDGTLK	Q5VIR6_C365	Vacuolar protein sorting-associated protein 53 homolog	-0.0849421	0.698664
Q9UKA4	AKAP11	NQTCER	Q9UKA4_C1440	A-kinase anchor protein 11 (AKAP-11) (A-kinase anchor protein 220 kDa) (AKAP 220) (hAKAP220) (Protein kinase A-anchoring protein 11) (PRKA11)	-0.0849421	0.309312
Q9UJA2	CRLS1	YFNPCYATAR	Q9UJA2_C230	Cardiolipin synthase (CMP-forming) (CLS) (EC 2.7.8.41) (Protein GCD10 homolog)	-0.0849464	0.345953
Q9H974	QTRT2	CMDQIK	Q9H974_C312	Queuine tRNA-ribosyltransferase accessory subunit 2 (Queuine tRNA-ribosyltransferase domain-containing protein 1)	-0.0849741	0.640495
P46013	MKI67	CAPMSDLTDLK	P46013_C958	Proliferation marker protein Ki-67 (Antigen identified by monoclonal antibody Ki-67) (Antigen KI-67) (Antigen Ki67)	-0.0851115	0.552637
Q14145	KEAP1	SGVGVAVTMEPCR	Q14145_C613	Kelch-like ECH-associated protein 1 (Cytosolic inhibitor of Nrf2) (INrf2) (Kelch-like protein 19)	-0.0851323	0.537355
P15924	DSP	LENINGVTDGYLNSLCTVR	P15924_C768	Desmoplakin (DP) (250/210 kDa paraneoplastic pemphigus antigen)	-0.085137	0.711645
Q9Y2L1	DIS3	RGTTVYLCEK	Q9Y2L1_C533	Exosome complex exonuclease RRP44 (EC 3.1.13.-) (EC 3.1.26.-) (Protein DIS3 homolog) (Ribosomal RNA-processing protein 44)	-0.0851535	0.42772
O14979	HNRNPDL	GFCFITYTDEEPVKK	O14979_C277	Heterogeneous nuclear ribonucleoprotein D-like (hnRNP D-like) (hnRNP DL) (AU-rich element RNA-binding factor) (JKT41-binding protein) (Protein laAUF1)	-0.0851616	0.187824
P82933	MRPS9	LLTSQCGAAEEEFVQR	P82933_C233	Small ribosomal subunit protein uS9m (28S ribosomal protein S9, mitochondrial) (MRP-S9) (S9mt)	-0.0852344	0.545404
Q6UB35	MTHFD1L	KEYTEENIQLVADGCCNLQK	Q6UB35_CNA	Monofunctional C1-tetrahydrofolate synthase, mitochondrial (EC 6.3.4.3) (Formyltetrahydrofolate synthetase)	-0.0852392	0.613589
Q9UNM6	PSMD13	LEFWCTDVK	Q9UNM6_C357	26S proteasome non-ATPase regulatory subunit 13 (26S proteasome regulatory subunit RPN9) (26S proteasome regulatory subunit S11) (26S proteasome regulatory subunit p40.5)	-0.0853374	0.617576
Q9H9B1	EHMT1	CTNSVVK	Q9H9B1_C553	Histone-lysine N-methyltransferase EHMT1 (EC 2.1.1.-) (EC 2.1.1.367) (Euchromatic histone-lysine N-methyltransferase 1) (Eu-HMTase1) (G9a-like protein 1) (GLP) (GLP1) (Histone H3-K9 methyltransferase 5) (H3-K9-HMTase 5) (Lysine N-methyltransferase 1D)	-0.0853752	0.6244
Q7Z4H7	HAUS6	QHNQENGCR	Q7Z4H7_C443	HAUS augmin-like complex subunit 6	-0.0854071	0.495662
Q9GZR7	DDX24	SLVFANSISCIK	Q9GZR7_C599	ATP-dependent RNA helicase DDX24 (EC 3.6.4.13) (DEAD box protein 24)	-0.0854317	0.438521
O95718	ESRRB	CEYMLNAIPK	O95718_C91	Steroid hormone receptor ERR2 (ERR beta-2) (Estrogen receptor-like 2) (Estrogen-related receptor beta) (ERR-beta) (Nuclear receptor subfamily 3 group B member 2)	-0.0854808	0.644184
Q02809	PLOD1	VGVDYEGGGCR	Q02809_C680	Procollagen-lysine,2-oxoglutarate 5-dioxygenase 1 (EC 1.14.11.4) (Lysyl hydroxylase 1) (LH1)	-0.0854984	0.342912
P53355	DAPK1	HGNTPLHVACK	P53355_C585	Death-associated protein kinase 1 (DAP kinase 1) (EC 2.7.11.1)	-0.0855729	0.645437
P18669	PGAM1	YADLTEDQLPSCESLK	P18669_C153	Phosphoglycerate mutase 1 (EC 5.4.2.11) (EC 5.4.2.4) (BPG-dependent PGAM 1) (Phosphoglycerate mutase isozyme B) (PGAM-B)	-0.0856002	0.408634
Q9BT40	INPP5K	CYGGLWEKDQLSIAK	Q9BT40_C213	Inositol polyphosphate 5-phosphatase K (EC 3.1.3.56) (Phosphatidylinositol-3,4,5-trisphosphate 5-phosphatase) (EC 3.1.3.86) (Phosphatidylinositol-4,5-bisphosphate 5-phosphatase) (EC 3.1.3.36) (Skeletal muscle and kidney-enriched inositol phosphatase)	-0.0856232	0.65484
O94813	SLIT2	CNPCLSNPCK	O94813_C927	Slit homolog 2 protein (Slit-2) [Cleaved into: Slit homolog 2 protein N-product; Slit homolog 2 protein C-product]	-0.0856723	0.428355
Q07954	LRP1	THNTCK	Q07954_C3860	Prolow-density lipoprotein receptor-related protein 1 (LRP-1) (Alpha-2-macroglobulin receptor) (A2MR) (Apolipoprotein E receptor) (APOER) (CD antigen CD91) [Cleaved into: Low-density lipoprotein receptor-related protein 1 85 kDa subunit (LRP-85); Low-density lipoprotein receptor-related protein 1 515 kDa subunit (LRP-515); Low-density lipoprotein receptor-related protein 1 intracellular domain (LRPICD)]	-0.0857197	0.509505
Q13042	CDC16	CHYAAK	Q13042_C79	Cell division cycle protein 16 homolog (Anaphase-promoting complex subunit 6) (APC6) (CDC16 homolog) (CDC16Hs) (Cyclosome subunit 6)	-0.0857197	0.153908
Q9NU22	MDN1	IFGCQNPFR	Q9NU22_C1867	Midasin (Dynein-related AAA-ATPase MDN1) (MIDAS-containing protein)	-0.0857299	0.360453
Q93009	USP7	DLLPVMCDR	Q93009_C721	Ubiquitin carboxyl-terminal hydrolase 7 (EC 3.4.19.12) (Deubiquitinating enzyme 7) (Herpesvirus-associated ubiquitin-specific protease) (Ubiquitin thioesterase 7) (Ubiquitin-specific-processing protease 7)	-0.0857388	0.813617
Q32P51; P09651	HNRNPA1L2	SHFEQWGTLTDCVVMR	Q32P51_C43 ; P09651_C43	Heterogeneous nuclear ribonucleoprotein A1-like 2 (hnRNP A1-like 2) (hnRNP core protein A1-like 2); Heterogeneous nuclear ribonucleoprotein A1 (hnRNP A1) (Helix-destabilizing protein) (Single-strand RNA-binding protein) (hnRNP core protein A1) [Cleaved into: Heterogeneous nuclear ribonucleoprotein A1, N-terminally processed]	-0.0857489	0.780985
P43243	MATR3	EDAMAMVDHCLKK	P43243_C552	Matrin-3	-0.0857782	0.6119
Q6PL24	TMED8	VSPPLMAPPCIWTFAK	Q6PL24_C161	Protein TMED8	-0.0857956	0.407642
Q9ULW0	TPX2	GCTIVKPFNLSQGK	Q9ULW0_C301	Targeting protein for Xklp2 (Differentially expressed in cancerous and non-cancerous lung cells 2) (DIL-2) (Hepatocellular carcinoma-associated antigen 519) (Hepatocellular carcinoma-associated antigen 90) (Protein fls353) (Restricted expression proliferation-associated protein 100) (p100)	-0.085827	0.559273
Q86UL3	GPAT4	ALDNTPEFELSDIFYFCR	Q86UL3_C119	Glycerol-3-phosphate acyltransferase 4 (EC 2.3.1.15) (1-acylglycerol-3-phosphate O-acyltransferase 6) (1-AGP acyltransferase 6) (1-AGPAT 6) (Acyl-CoA:glycerol-3-phosphate acyltransferase 4) (Lysophosphatidic acid acyltransferase zeta) (LPAAT-zeta) (Testis spermatogenesis apoptosis-related protein 7) (TSARG7)	-0.0858836	0.757847
Q9NVV4	MTPAP	YLTCSLIEDMAAAYFPDCIVRPFGSSVNTFGK	Q9NVV4_C225	Poly(A) RNA polymerase, mitochondrial (PAP) (EC 2.7.7.19) (PAP-associated domain-containing protein 1) (Polynucleotide adenylyltransferase) (Terminal uridylyltransferase 1) (TUTase 1) (mtPAP)	-0.0859516	0.618701
Q14137	BOP1	CLDLYLCPR	Q14137_CNA	Ribosome biogenesis protein BOP1 (Block of proliferation 1 protein)	-0.0859859	0.490796
Q9NYV4	CDK12	MAPPDLPHWQDCHELWSK	Q9NYV4_C1039	Cyclin-dependent kinase 12 (EC 2.7.11.22) (EC 2.7.11.23) (Cdc2-related kinase, arginine/serine-rich) (CrkRS) (Cell division cycle 2-related protein kinase 7) (CDC2-related protein kinase 7) (Cell division protein kinase 12) (hCDK12)	-0.0860452	0.650869
O75691	UTP20	TNCCESSEQIK	O75691_C313	Small subunit processome component 20 homolog (Down-regulated in metastasis protein) (Novel nucleolar protein 73) (NNP73) (Protein Key-1A6)	-0.0860612	0.739694
P35658	NUP214	HPEIFVNFMEPCYGSCTER	P35658_C294	Nuclear pore complex protein Nup214 (214 kDa nucleoporin) (Nucleoporin Nup214) (Protein CAN)	-0.0860612	0.698199
Q8IY17	PNPLA6	GCSHIGVLK	Q8IY17_C991	Patatin-like phospholipase domain-containing protein 6 (EC 3.1.1.5) (Neuropathy target esterase)	-0.0861034	0.424766
Q9H1B7	IRF2BPL	MPWAMIWDFSEPVCR	Q9H1B7_C35	Probable E3 ubiquitin-protein ligase IRF2BPL (EC 2.3.2.27) (Enhanced at puberty protein 1) (Interferon regulatory factor 2-binding protein-like)	-0.0861133	0.392716
Q8N335	GPD1L	GQVSTATFLESCGVADLITTCYGGR	Q8N335_C258 ; Q8N335_C267	Glycerol-3-phosphate dehydrogenase 1-like protein (GPD1-L) (EC 1.1.1.8)	-0.0861566	0.586983
Q9UKB1	FBXW11	VWSTSTCEFVR	Q9UKB1_C393	F-box/WD repeat-containing protein 11 (F-box and WD repeats protein beta-TrCP2) (F-box/WD repeat-containing protein 1B) (Homologous to Slimb protein) (HOS)	-0.0862833	0.401311
Q9P0L0	VAPA	LMEECK	Q9P0L0_C179	Vesicle-associated membrane protein-associated protein A (VAMP-A) (VAMP-associated protein A) (VAP-A) (33 kDa VAMP-associated protein) (VAP-33)	-0.0863033	0.125961
O14867	BACH1	CFSSHCQK	O14867_C145	Transcription regulator protein BACH1 (BTB and CNC homolog 1) (HA2303)	-0.0863432	0.223695
O15446	POLR1G	FSCPPNFTAKPPASESPR	O15446_C14	DNA-directed RNA polymerase I subunit RPA34 (A34.5) (Antisense to ERCC-1 protein) (ASE-1) (CD3-epsilon-associated protein) (CD3E-associated protein) (DNA-directed RNA polymerase I subunit G) (RNA polymerase I-associated factor PAF49)	-0.086345	0.652574
Q96JB5	CDK5RAP3	EEECQAGAAEMR	Q96JB5_C150	CDK5 regulatory subunit-associated protein 3 (CDK5 activator-binding protein C53) (LXXLL/leucine-zipper-containing ARF-binding protein) (Protein HSF-27)	-0.086368	0.650101
O60287	URB1	TVDHCLNK	O60287_C473	Nucleolar pre-ribosomal-associated protein 1 (Nucleolar protein 254 kDa) (URB1 ribosome biogenesis 1 homolog)	-0.0863912	0.390901
Q14669	TRIP12	SPQELYELTSLICELMPCLPK	Q14669_C737	E3 ubiquitin-protein ligase TRIP12 (EC 2.3.2.26) (E3 ubiquitin-protein ligase for Arf) (ULF) (HECT-type E3 ubiquitin transferase TRIP12) (Thyroid receptor-interacting protein 12) (TR-interacting protein 12) (TRIP-12)	-0.0863925	0.385346
Q5XPI4	RNF123	EQATSVLLADPCFQLR	Q5XPI4_C1180	E3 ubiquitin-protein ligase RNF123 (EC 2.3.2.27) (Kip1 ubiquitination-promoting complex protein 1) (RING finger protein 123)	-0.0865588	0.845628
Q9Y2U8	LEMD3	EGCVYVK	Q9Y2U8_C833	Inner nuclear membrane protein Man1 (LEM domain-containing protein 3)	-0.0865991	0.584033
Q9Y6G9	DYNC1LI1	CDAISVLEK	Q9Y6G9_C247	Cytoplasmic dynein 1 light intermediate chain 1 (LIC1) (Dynein light chain A) (DLC-A) (Dynein light intermediate chain 1, cytosolic) (DLIC-1)	-0.0867373	0.821837
Q8NEM0	MCPH1	TSIFEMSDFSCVGK	Q8NEM0_C463	Microcephalin	-0.086763	0.488726
Q5VYK3	ECPAS	EECNLWTEVWQENVPGSFGGIR	Q5VYK3_C1503	Proteasome adapter and scaffold protein ECM29 (Ecm29 proteasome adapter and scaffold) (Proteasome-associated protein ECM29 homolog)	-0.0867632	0.704245
P33992	MCM5	CPLDPYFIMPDK	P33992_C207	DNA replication licensing factor MCM5 (EC 3.6.4.12) (CDC46 homolog) (P1-CDC46)	-0.0867652	0.304073
Q96N11	INTS15	TPVVYCVR	Q96N11_C145	Integrator complex subunit 15	-0.086832	0.784802
Q93008	USP9X	GSASDWYDALCILLR	Q93008_C2075	Probable ubiquitin carboxyl-terminal hydrolase FAF-X (EC 3.4.19.12) (Deubiquitinating enzyme FAF-X) (Fat facets in mammals) (hFAM) (Fat facets protein-related, X-linked) (Ubiquitin thioesterase FAF-X) (Ubiquitin-specific protease 9, X chromosome) (Ubiquitin-specific-processing protease FAF-X)	-0.0868415	0.441719
Q9Y5B6	PAXBP1	NSIGCSDVEKR	Q9Y5B6_C870	PAX3- and PAX7-binding protein 1 (GC-rich sequence DNA-binding factor 1)	-0.0868635	0.739302
Q13415	ORC1	LHVSAVPESLPCR	Q13415_C506	Origin recognition complex subunit 1 (Replication control protein 1)	-0.086894	0.80465
P35249	RFC4	FCLICNYVSR	P35249_C180	Replication factor C subunit 4 (Activator 1 37 kDa subunit) (A1 37 kDa subunit) (Activator 1 subunit 4) (Replication factor C 37 kDa subunit) (RF-C 37 kDa subunit) (RFC37)	-0.0868972	0.777486
Q15031	LARS2	DCLTPVMAVNMLTQQEVPVVILAK	Q15031_C341	Leucine--tRNA ligase, mitochondrial (EC 6.1.1.4) (Leucyl-tRNA synthetase) (LeuRS)	-0.0869525	0.470461
P38398	BRCA1	NSLNDCSNQVILAK	P38398_C1270	Breast cancer type 1 susceptibility protein (EC 2.3.2.27) (RING finger protein 53) (RING-type E3 ubiquitin transferase BRCA1)	-0.0869729	0.564652
Q96N11	INTS15	IPVLECAASWLQR	Q96N11_C132	Integrator complex subunit 15	-0.0870015	0.33116
P48059	LIMS1	GLAYCETHYNQLFGDVCFHCNR	P48059_CNA	LIM and senescent cell antigen-like-containing domain protein 1 (Particularly interesting new Cys-His protein 1) (PINCH-1) (Renal carcinoma antigen NY-REN-48)	-0.0870406	0.758621
P34949	MPI	VFPLSCAVQQYAWGK	P34949_C11	Mannose-6-phosphate isomerase (EC 5.3.1.8) (Phosphohexomutase) (Phosphomannose isomerase) (PMI)	-0.0871641	0.252716
Q9UKJ3	GPATCH8	MDAPASGSACSGLNK	Q9UKJ3_C639	G patch domain-containing protein 8	-0.0871816	0.503558
Q8N6N7	ACBD7	QAIVGDINIACPGMLDLK	Q8N6N7_C45	Acyl-CoA-binding domain-containing protein 7	-0.0871951	0.578894
Q9UQ35	SRRM2	DSLVQSCPGSLSLCAGVK	Q9UQ35_C1029	Serine/arginine repetitive matrix protein 2 (300 kDa nuclear matrix antigen) (Serine/arginine-rich splicing factor-related nuclear matrix protein of 300 kDa) (SR-related nuclear matrix protein of 300 kDa) (Ser/Arg-related nuclear matrix protein of 300 kDa) (Splicing coactivator subunit SRm300) (Tax-responsive enhancer element-binding protein 803) (TaxREB803)	-0.0872267	0.465894
O60306	AQR	VHYCER	O60306_C250	RNA helicase aquarius (EC 3.6.4.13) (Intron-binding protein of 160 kDa) (IBP160)	-0.0873141	0.0935499
P23919	DTYMK	LVEALCAAGHR	P23919_C31	Thymidylate kinase (EC 2.7.4.9) (dTMP kinase)	-0.0874329	0.26739
P53618	COPB1	ISLCLK	P53618_C616	Coatomer subunit beta (Beta-coat protein) (Beta-COP)	-0.087434	0.654362
Q9BYK8	HELZ2	VQEAYNTWPSCWGGR	Q9BYK8_C821	Helicase with zinc finger domain 2 (ATP-dependent helicase PRIC285) (Helicase with zinc finger 2, transcriptional coactivator) (PPAR-alpha-interacting complex protein 285) (PPAR-gamma DNA-binding domain-interacting protein 1) (PDIP1) (PPAR-gamma DBD-interacting protein 1) (Peroxisomal proliferator-activated receptor A-interacting complex 285 kDa protein) (EC 3.6.4.-)	-0.0874628	0.680356
Q99697; P78337	PITX2	DTCNSSLASLR	Q99697_C277 ; P78337_C278	Pituitary homeobox 2 (ALL1-responsive protein ARP1) (Homeobox protein PITX2) (Paired-like homeodomain transcription factor 2) (RIEG bicoid-related homeobox transcription factor) (Solurshin); Pituitary homeobox 1 (Hindlimb-expressed homeobox protein backfoot) (Homeobox protein PITX1) (Paired-like homeodomain transcription factor 1)	-0.0874628	0.677356
Q6L8Q7	PDE12	CVPSEPK	Q6L8Q7_C42	2',5'-phosphodiesterase 12 (2'-PDE) (2-PDE) (EC 3.1.4.-) (Mitochondrial deadenylase) (EC 3.1.13.4)	-0.0874941	0.24189
Q14683	SMC1A	HNLLQACK	Q14683_C933	Structural maintenance of chromosomes protein 1A (SMC protein 1A) (SMC-1-alpha) (SMC-1A) (Sb1.8)	-0.0874942	0.427924
Q5UIP0	RIF1	CAALVATAEENLCCEELSSK	Q5UIP0_C718 ; Q5UIP0_C730	Telomere-associated protein RIF1 (Rap1-interacting factor 1 homolog)	-0.0875523	0.495991
Q15003	NCAPH	TAASFDECSTAGVFLSTLHCQDYR	Q15003_C267	Condensin complex subunit 2 (Barren homolog protein 1) (Chromosome-associated protein H) (hCAP-H) (Non-SMC condensin I complex subunit H) (XCAP-H homolog)	-0.0876129	0.537191
O00425	IGF2BP3	GNVETCAK	O00425_C336	Insulin-like growth factor 2 mRNA-binding protein 3 (IGF2 mRNA-binding protein 3) (IMP-3) (IGF-II mRNA-binding protein 3) (KH domain-containing protein overexpressed in cancer) (hKOC) (VICKZ family member 3)	-0.0876191	0.602251
Q96C19	EFHD2	AAAGELQEDSGLCVLAR	Q96C19_C172	EF-hand domain-containing protein D2 (Swiprosin-1)	-0.0876231	0.573156
Q9BQ52	ELAC2	TCDLEEFQTCLVR	Q9BQ52_CNA	Zinc phosphodiesterase ELAC protein 2 (EC 3.1.26.11) (ElaC homolog protein 2) (Heredity prostate cancer protein 2) (Ribonuclease Z 2) (RNase Z 2) (tRNA 3 endonuclease 2) (tRNase Z 2)	-0.08764	0.395786
Q8N2G8	GHDC	VVGAYNQCPVVR	Q8N2G8_C377	GH3 domain-containing protein	-0.0877046	0.238672
O15234	CASC3	GGGSCSGSAGGGGSGSLPSQR	O15234_C36	Protein CASC3 (Cancer susceptibility candidate gene 3 protein) (Metastatic lymph node gene 51 protein) (MLN 51) (Protein barentsz) (Btz)	-0.0877334	0.755078
P55039	DRG2	STFLSLMTSTASEAASYEFTTLTCIPGVIEYK	P55039_C99	Developmentally-regulated GTP-binding protein 2 (DRG-2) (Translation factor GTPase DRG2) (TRAFAC GTPase DRG2) (EC 3.6.5.-)	-0.0877602	0.552609
O75533	SF3B1	VAIGPCR	O75533_C1244	Splicing factor 3B subunit 1 (Pre-mRNA-splicing factor SF3b 155 kDa subunit) (SF3b155) (Spliceosome-associated protein 155) (SAP 155)	-0.0877776	0.288205
Q93009	USP7	GTCVEGTIPK	Q93009_C315	Ubiquitin carboxyl-terminal hydrolase 7 (EC 3.4.19.12) (Deubiquitinating enzyme 7) (Herpesvirus-associated ubiquitin-specific protease) (Ubiquitin thioesterase 7) (Ubiquitin-specific-processing protease 7)	-0.0877811	0.305608
P46063	RECQL	VLMAQHFDEVWNSEACNK	P46063_C471	ATP-dependent DNA helicase Q1 (EC 3.6.4.12) (DNA helicase, RecQ-like type 1) (RecQ1) (DNA-dependent ATPase Q1) (RecQ protein-like 1)	-0.087826	0.522766
O75182	SIN3B	EIDYASCK	O75182_C394	Paired amphipathic helix protein Sin3b (Histone deacetylase complex subunit Sin3b) (Transcriptional corepressor Sin3b)	-0.0878661	0.111881
O43815	STRN	ILTLESNVDTTANSSCQINR	O43815_C665	Striatin	-0.0878974	0.100073
Q5VV42	CDKAL1	ITENASDADLWLLNSCTVK	Q5VV42_C109	Threonylcarbamoyladenosine tRNA methylthiotransferase (EC 2.8.4.5) (CDK5 regulatory subunit-associated protein 1-like 1) (tRNA-t(6)A37 methylthiotransferase)	-0.0879724	0.393255
P53041	PPP5C	TECAEPPRDEPPADGALK	P53041_C11	Serine/threonine-protein phosphatase 5 (PP5) (EC 3.1.3.16) (Protein phosphatase T) (PP-T) (PPT)	-0.087982	0.0465925
O60684	KPNA6	YLVSLGCIKPLCDLLTVMDSK	O60684_CNA	Importin subunit alpha-7 (Karyopherin subunit alpha-6)	-0.0879848	0.593431
P04150	NR3C1	AVEGQHNYLCAGR	P04150_C457	Glucocorticoid receptor (GR) (Nuclear receptor subfamily 3 group C member 1)	-0.0879912	0.409231
O95696	BRD1	TAYCDVHTPPGCTR	O95696_C393	Bromodomain-containing protein 1 (BR140-like protein) (Bromodomain and PHD finger-containing protein 2)	-0.0880525	0.566758
Q9BUQ8	DDX23	CTYVVLDEADR	Q9BUQ8_C543	Probable ATP-dependent RNA helicase DDX23 (EC 3.6.4.13) (100 kDa U5 snRNP-specific protein) (DEAD box protein 23) (PRP28 homolog) (U5-100kD)	-0.0880792	0.728454
O43264	ZW10	VSNTQYHEVMNLEPENTLDQHSFSLPTCR	O43264_C477	Centromere/kinetochore protein zw10 homolog	-0.0881497	0.525004
Q06210	GFPT1	DWEANACK	Q06210_C55	Glutamine--fructose-6-phosphate aminotransferase [isomerizing] 1 (EC 2.6.1.16) (D-fructose-6-phosphate amidotransferase 1) (Glutamine:fructose-6-phosphate amidotransferase 1) (GFAT 1) (GFAT1) (Hexosephosphate aminotransferase 1)	-0.0881544	0.181492
P62136; P62140	PPP1CA	IYGFYDECK	P62136_C140 ; P62140_C139	Serine/threonine-protein phosphatase PP1-alpha catalytic subunit (PP-1A) (EC 3.1.3.16); Serine/threonine-protein phosphatase PP1-beta catalytic subunit (PP-1B) (PPP1CD) (EC 3.1.3.16) (EC 3.1.3.53)	-0.0881737	0.134444
Q9ULX9	MAFF	GYAASCR.	Q9ULX9_C68	Transcription factor MafF (U-Maf) (V-maf musculoaponeurotic fibrosarcoma oncogene homolog F)	-0.0882106	0.635592
Q9GZT9	EGLN1	AKPPADPAAAASPCR	Q9GZT9_C127	Egl nine homolog 1 (EC 1.14.11.29) (Hypoxia-inducible factor prolyl hydroxylase 2) (HIF-PH2) (HIF-prolyl hydroxylase 2) (HPH-2) (Prolyl hydroxylase domain-containing protein 2) (PHD2) (SM-20)	-0.0882432	0.492122
Q12788	TBL3	LWALQDFSCLK	Q12788_C555	Transducin beta-like protein 3 (WD repeat-containing protein SAZD)	-0.088387	0.265084
Q7KZ85	SUPT6H	LIICNVTGIAHR	Q7KZ85_C1169	Transcription elongation factor SPT6 (hSPT6) (Histone chaperone suppressor of Ty6) (Tat-cotransactivator 2 protein) (Tat-CT2 protein)	-0.0884161	0.319169
Q9H3N1	TMX1	FIITALPTIYHCK	Q9H3N1_C106	Thioredoxin-related transmembrane protein 1 (Thioredoxin domain-containing protein 1) (Transmembrane Trx-related protein)	-0.0884216	0.545963
Q9P2I0	CPSF2	DLFIQWCQDPK	Q9P2I0_C346	Cleavage and polyadenylation specificity factor subunit 2 (Cleavage and polyadenylation specificity factor 100 kDa subunit) (CPSF 100 kDa subunit)	-0.0884849	0.178227
Q13619	CUL4A	KINTCWQDHCR	Q13619_C138	Cullin-4A (CUL-4A)	-0.0884925	0.602161
O94826	TOMM70	KECLEDVTAVCILEGFQNQQSMLLADK	O94826_C206 ; O94826_C214	Mitochondrial import receptor subunit TOM70 (Mitochondrial precursor proteins import receptor) (Translocase of outer membrane 70 kDa subunit) (Translocase of outer mitochondrial membrane protein 70)	-0.0885244	0.375532
Q14202	ZMYM3	SCIAESPLWYSVIPMDR	Q14202_C1326	Zinc finger MYM-type protein 3 (Zinc finger protein 261)	-0.0885541	0.620125
O60879	DIAPH2	LDIDLTHLIDSCVNK	O60879_C484	Protein diaphanous homolog 2 (Diaphanous-related formin-2) (DRF2)	-0.0885601	0.551253
O94915	FRYL	NEVNVPCLK	O94915_C288	Protein furry homolog-like (ALL1-fused gene from chromosome 4p12 protein)	-0.0886387	0.119386
Q8WUM0	NUP133	AAFLQYCR	Q8WUM0_C530	Nuclear pore complex protein Nup133 (133 kDa nucleoporin) (Nucleoporin Nup133)	-0.0887153	0.247329
P33527	ABCC1	CLHVDLLHSILR	P33527_C1047	Multidrug resistance-associated protein 1 (EC 7.6.2.2) (ATP-binding cassette sub-family C member 1) (Glutathione-S-conjugate-translocating ATPase ABCC1) (EC 7.6.2.3) (Leukotriene C(4) transporter) (LTC4 transporter)	-0.0887289	0.459362
Q13642	FHL1	GEDFYCVTCHETK	Q13642_C150	Four and a half LIM domains protein 1 (FHL-1) (Skeletal muscle LIM-protein 1) (SLIM) (SLIM-1)	-0.0887707	0.0939168
Q9UJX2	CDC23	LHEQLTESEQAAQCYIK	Q9UJX2_C489	Cell division cycle protein 23 homolog (Anaphase-promoting complex subunit 8) (APC8) (Cyclosome subunit 8)	-0.0887949	0.28936
O14950	MYL12B	NAFACFDEEATGTIQEDYLR	O14950_C109	Myosin regulatory light chain 12B (MLC-2A) (MLC-2) (Myosin regulatory light chain 2-B, smooth muscle isoform) (Myosin regulatory light chain 20 kDa) (MLC20) (Myosin regulatory light chain MRLC2) (SHUJUN-1)	-0.0888093	0.229329
Q8N697	SLC15A4	QSLFDSCK	Q8N697_C299	Solute carrier family 15 member 4 (Peptide transporter 4) (Peptide/histidine transporter 1) (hPHT1)	-0.0888175	0.703719
Q9UJX3	ANAPC7	TLGANAQTLTLLATVCLEDPVTQEK	Q9UJX3_C417	Anaphase-promoting complex subunit 7 (APC7) (Cyclosome subunit 7)	-0.088861	0.40424
Q9UBQ0	VPS29	CNSLPAK	Q9UBQ0_C15	Vacuolar protein sorting-associated protein 29 (hVPS29) (PEP11 homolog) (Vesicle protein sorting 29)	-0.0888861	0.162013
Q9UKK6	NXT1	IASDCFR	Q9UKK6_C132	NTF2-related export protein 1 (Protein p15)	-0.0889041	0.189267
P42285	MTREX	MYSHPLHNDPNLETVYTLCEK	P42285_C822	Exosome RNA helicase MTR4 (EC 3.6.4.13) (ATP-dependent RNA helicase DOB1) (ATP-dependent RNA helicase SKIV2L2) (Superkiller viralicidic activity 2-like 2) (TRAMP-like complex helicase)	-0.0889048	0.267581
Q12906	ILF3	VLECLASGIVMPDGSGIYDPCEK	Q12906_C278 ; Q12906_C295	Interleukin enhancer-binding factor 3 (Double-stranded RNA-binding protein 76) (DRBP76) (M-phase phosphoprotein 4) (MPP4) (Nuclear factor associated with dsRNA) (NFAR) (Nuclear factor of activated T-cells 90 kDa) (NF-AT-90) (Translational control protein 80) (TCP80)	-0.0889685	0.78571
P54920	NAPA	IEEACEIYAR	P54920_C42	Alpha-soluble NSF attachment protein (SNAP-alpha) (N-ethylmaleimide-sensitive factor attachment protein alpha)	-0.0890549	0.650107
Q00610	CLTC	YGYIHLYDLETGTCIYMNR	Q00610_C292	Clathrin heavy chain 1 (Clathrin heavy chain on chromosome 17) (CLH-17)	-0.0890712	0.592524
P17152	TMEM11	WITVGNCLHK	P17152_C80	Transmembrane protein 11, mitochondrial (Protein PM1) (Protein PMI)	-0.0890802	0.18152
P50995	ANXA11	GFGTDEQAIIDCLGSR	P50995_C226	Annexin A11 (56 kDa autoantigen) (Annexin XI) (Annexin-11) (Calcyclin-associated annexin 50) (CAP-50)	-0.0891304	0.687377
O75151	PHF2	LGSLTQFPNFETACWYMGK	O75151_C370	Lysine-specific demethylase PHF2 (EC 1.14.11.-) (GRC5) (PHD finger protein 2)	-0.0891524	0.477082
Q8WXI9	GATAD2B	ILCEQCMTSNQK	Q8WXI9_C441	Transcriptional repressor p66-beta (GATA zinc finger domain-containing protein 2B) (p66/p68)	-0.0891811	0.447987
Q13111	CHAF1A	RGDSQECSPR	Q13111_C202	Chromatin assembly factor 1 subunit A (CAF-1 subunit A) (Chromatin assembly factor I p150 subunit) (CAF-I 150 kDa subunit) (CAF-I p150) (hp150)	-0.0892286	0.567248
Q96F07; Q7L576	CYFIP2	LCHAER	Q96F07_C144 ; Q7L576_C144	Cytoplasmic FMR1-interacting protein 2 (p53-inducible protein 121); Cytoplasmic FMR1-interacting protein 1 (Specifically Rac1-associated protein 1) (Sra-1) (p140sra-1)	-0.0892864	0.426905
Q8WU79	SMAP2	STAPVMDLLGLDAPVACSIANSK	Q8WU79_C196	Stromal membrane-associated protein 2 (Stromal membrane-associated protein 1-like)	-0.0893136	0.425703
P45973	CBX5	IIGATDSCGDLMFLMK	P45973_C133	Chromobox protein homolog 5 (Antigen p25) (Heterochromatin protein 1 homolog alpha) (HP1 alpha)	-0.0893609	0.326423
Q8WUA4	GTF3C2	QKPHCR	Q8WUA4_C291	General transcription factor 3C polypeptide 2 (TF3C-beta) (Transcription factor IIIC 110 kDa subunit) (TFIIIC 110 kDa subunit) (TFIIIC110) (Transcription factor IIIC subunit beta)	-0.0893644	0.526302
Q6P1N9	TATDN1	LPMFLHCR	Q6P1N9_C150	Deoxyribonuclease TATDN1 (EC 3.1.21.-) (Hepatocarcinoma high expression protein)	-0.0893949	0.462175
Q15019	SEPTIN2	LTVVDTPGYGDAINCR	Q15019_C111	Septin-2 (Neural precursor cell expressed developmentally down-regulated protein 5) (NEDD-5)	-0.0894033	0.137543
Q9NQ55	PPAN	CLLIDYNPDSQELDFR	Q9NQ55_C180	Suppressor of SWI4 1 homolog (Ssf-1) (Brix domain-containing protein 3) (Peter Pan homolog)	-0.0894229	0.531979
O43149	ZZEF1	DVIATFTDHCIK	O43149_C2229	Zinc finger ZZ-type and EF-hand domain-containing protein 1	-0.0894792	0.384291
Q13615	MTMR3	LCGSYPQELIVPAWITDKELESVSSFR	Q13615_C188	Myotubularin-related protein 3 (EC 3.1.3.48) (FYVE domain-containing dual specificity protein phosphatase 1) (FYVE-DSP1) (Phosphatidylinositol-3,5-bisphosphate 3-phosphatase) (EC 3.1.3.95) (Phosphatidylinositol-3-phosphate phosphatase) (EC 3.1.3.64) (Zinc finger FYVE domain-containing protein 10)	-0.0895161	0.657779
Q149N8	SHPRH	CVNYDEK	Q149N8_C688	E3 ubiquitin-protein ligase SHPRH (EC 2.3.2.27) (EC 3.6.4.-) (RING-type E3 ubiquitin transferase SHPRH) (SNF2, histone-linker, PHD and RING finger domain-containing helicase)	-0.0895786	0.194411
P01889	HLA-B	AYLEGECVEWLR	P01889_C188	HLA class I histocompatibility antigen, B alpha chain (Human leukocyte antigen B) (HLA-B)	-0.0896432	0.309671
Q5T2T1	MPP7	SMYECK	Q5T2T1_C340	MAGUK p55 subfamily member 7	-0.0898429	0.266077
Q9UPZ3	HPS5	MTDICR	Q9UPZ3_C980	BLOC-2 complex member HPS5 (Alpha-integrin-binding protein 63) (Hermansky-Pudlak syndrome 5 protein) (Ruby-eye protein 2 homolog) (Ru2)	-0.0898522	0.739167
O95613	PCNT	TQEVPTACPDWR	O95613_C2446	Pericentrin (Kendrin) (Pericentrin-B)	-0.0898987	0.646119
Q9BTW9	TBCD	IMCCVAQQASEK	Q9BTW9_C905	Tubulin-specific chaperone D (Beta-tubulin cofactor D) (tfcD) (SSD-1) (Tubulin-folding cofactor D)	-0.0899181	0.349711
Q9HBK9	AS3MT	LPTSGGCSALELK	Q9HBK9_C334	Arsenite methyltransferase (EC 2.1.1.137) (Methylarsonite methyltransferase) (S-adenosyl-L-methionine:arsenic(III) methyltransferase)	-0.0901195	0.825093
O75044	SRGAP2	DQNVLSPVNCWNLLLNQVK.	O75044_C98	SLIT-ROBO Rho GTPase-activating protein 2 (srGAP2) (Formin-binding protein 2) (Rho GTPase-activating protein 34)	-0.090169	0.578496
Q8IWV7	UBR1	HSGAFQLCGR	Q8IWV7_C99	E3 ubiquitin-protein ligase UBR1 (EC 2.3.2.27) (N-recognin-1) (RING-type E3 ubiquitin transferase UBR1) (Ubiquitin-protein ligase E3-alpha-1) (Ubiquitin-protein ligase E3-alpha-I)	-0.0901841	0.742313
Q9H7B2	RPF2	CPEGTKPMLIFAGDDFDVTEDYRR	Q9H7B2_C135	Ribosome production factor 2 homolog (Brix domain-containing protein 1) (Ribosome biogenesis protein RPF2 homolog)	-0.0902823	0.546276
Q9UKL3	CASP8AP2	CTEADTCK	Q9UKL3_C919	CASP8-associated protein 2 (FLICE-associated huge protein)	-0.090287	0.34393
Q13620	CUL4B	CWQNHCR	Q13620_C297	Cullin-4B (CUL-4B)	-0.0903501	0.486003
Q9UQ84	EXO1	YVGFCMK	Q9UQ84_C59	Exonuclease 1 (hExo1) (EC 3.1.-.-) (Exonuclease I) (hExoI)	-0.0903977	0.49986
Q96MU7	YTHDC1	IDWICR	Q96MU7_C449	YTH domain-containing protein 1 (Splicing factor YT521) (YT521-B)	-0.0904522	0.355858
P10589	NR2F1	GQGPPGSGQSQQHIECVVCGDK	P10589_C89	COUP transcription factor 1 (COUP-TF1) (COUP transcription factor I) (COUP-TF I) (Nuclear receptor subfamily 2 group F member 1) (V-erbA-related protein 3) (EAR-3)	-0.0904763	0.482089
Q9H0X9; Q9BZF1	OSBPL5	KDGFCFK	Q9H0X9_C187 ; Q9BZF1_C209	Oxysterol-binding protein-related protein 5 (ORP-5) (OSBP-related protein 5) (Oxysterol-binding protein homolog 1); Oxysterol-binding protein-related protein 8 (ORP-8) (OSBP-related protein 8)	-0.0904793	0.0996859
P49454	CENPF	EVCHLEAELK	P49454_C503	Centromere protein F (CENP-F) (AH antigen) (Kinetochore protein CENPF) (Mitosin)	-0.090541	0.59751
Q13439	GOLGA4	ELTCQILEQK	Q13439_C1849	Golgin subfamily A member 4 (256 kDa golgin) (Golgin-245) (Protein 72.1) (Trans-Golgi p230)	-0.0905672	0.358599
Q9Y4P3	TBL2	FVASCGFTPDVK	Q9Y4P3_C247	Transducin beta-like protein 2 (WS beta-transducin repeats protein) (WS-betaTRP) (Williams-Beuren syndrome chromosomal region 13 protein)	-0.0906117	0.0346262
Q9P0L0	VAPA	CVFEMPNENDKLNDMEPSK	Q9P0L0_C128	Vesicle-associated membrane protein-associated protein A (VAMP-A) (VAMP-associated protein A) (VAP-A) (33 kDa VAMP-associated protein) (VAP-33)	-0.0906454	0.773466
Q9BXY0	MAK16	NEYSLTGLCNR	Q9BXY0_C39	Protein MAK16 homolog (NNP78) (Protein RBM13)	-0.0906643	0.618708
O15228	GNPAT	EDVYSCFR	O15228_C513	Dihydroxyacetone phosphate acyltransferase (DAP-AT) (DHAP-AT) (EC 2.3.1.42) (Acyl-CoA:dihydroxyacetonephosphateacyltransferase) (Glycerone-phosphate O-acyltransferase)	-0.0906648	0.52837
O00267	SUPT5H	SFAFLHCK	O00267_C626	Transcription elongation factor SPT5 (hSPT5) (DRB sensitivity-inducing factor 160 kDa subunit) (DSIF p160) (DRB sensitivity-inducing factor large subunit) (DSIF large subunit) (Tat-cotransactivator 1 protein) (Tat-CT1 protein)	-0.0906878	0.506222
P35249	RFC4	SDGKPCPPFK	P35249_C141	Replication factor C subunit 4 (Activator 1 37 kDa subunit) (A1 37 kDa subunit) (Activator 1 subunit 4) (Replication factor C 37 kDa subunit) (RF-C 37 kDa subunit) (RFC37)	-0.0907038	0.164927
Q8NAN2	MIGA1	GSQVCNYANGGLFSK	Q8NAN2_C150	Mitoguardin 1 (Protein FAM73A)	-0.0907534	0.746927
Q08431	MFGE8	LELLGC	Q08431_C387	Lactadherin (Breast epithelial antigen BA46) (HMFG) (MFGM) (Milk fat globule-EGF factor 8) (MFG-E8) (SED1) [Cleaved into: Lactadherin short form; Medin]	-0.0907592	0.651464
Q93009	USP7	DLLEECK	Q93009_C925	Ubiquitin carboxyl-terminal hydrolase 7 (EC 3.4.19.12) (Deubiquitinating enzyme 7) (Herpesvirus-associated ubiquitin-specific protease) (Ubiquitin thioesterase 7) (Ubiquitin-specific-processing protease 7)	-0.0907714	0.568447
P62136	PPP1CA	ICGDIHGQYYDLLR	P62136_C62	Serine/threonine-protein phosphatase PP1-alpha catalytic subunit (PP-1A) (EC 3.1.3.16)	-0.0907852	0.477852
A6NHR9	SMCHD1	DLCFTWR	A6NHR9_C1235	Structural maintenance of chromosomes flexible hinge domain-containing protein 1 (SMC hinge domain-containing protein 1) (EC 3.6.1.-)	-0.090801	0.257073
Q6NUM9	RETSAT	AQSPIPNLYLTGQDIFTCGLVGALQGALLCSSAILK	Q6NUM9_C571	All-trans-retinol 13,14-reductase (EC 1.3.99.23) (All-trans-13,14-dihydroretinol saturase) (RetSat) (PPAR-alpha-regulated and starvation-induced gene protein)	-0.0908241	0.671319
Q96KB5	PBK	AFTEANDGSLCLAMEYGGEK	Q96KB5_C112	Lymphokine-activated killer T-cell-originated protein kinase (EC 2.7.12.2) (Cancer/testis antigen 84) (CT84) (MAPKK-like protein kinase) (Nori-3) (PDZ-binding kinase) (Spermatogenesis-related protein kinase) (SPK) (T-LAK cell-originated protein kinase)	-0.0908306	0.811233
Q7L0Y3	TRMT10C	LNLATECLPLDK	Q7L0Y3_C335	tRNA methyltransferase 10 homolog C (HBV pre-S2 trans-regulated protein 2) (Mitochondrial ribonuclease P protein 1) (Mitochondrial RNase P protein 1) (RNA (guanine-9-)-methyltransferase domain-containing protein 1) (Renal carcinoma antigen NY-REN-49) (mRNA methyladenosine-N(1)-methyltransferase) (EC 2.1.1.-) (tRNA (adenine(9)-N(1))-methyltransferase) (EC 2.1.1.218) (tRNA (guanine(9)-N(1))-methyltransferase) (EC 2.1.1.221)	-0.0908838	0.33662
Q15910	EZH2	QPCDSSCPCVIAQNFCEK	Q15910_C543	Histone-lysine N-methyltransferase EZH2 (EC 2.1.1.356) (ENX-1) (Enhancer of zeste homolog 2) (Lysine N-methyltransferase 6)	-0.0908933	0.39667
O94915	FRYL	VAAGCFK	O94915_C1188	Protein furry homolog-like (ALL1-fused gene from chromosome 4p12 protein)	-0.0909602	0.45754
Q9NP92	MRPS30	QNCADQIEVVFR	Q9NP92_C316	Large ribosomal subunit protein mL65 (39S ribosomal protein S30, mitochondrial) (MRP-S30) (S30mt) (Large ribosomal subunit protein mS30) (Programmed cell death protein 9)	-0.0909737	0.68637
Q9NU22	MDN1	CSLPPSYCSK	Q9NU22_C1236	Midasin (Dynein-related AAA-ATPase MDN1) (MIDAS-containing protein)	-0.0909794	0.399744
Q9Y512	SAMM50	LELNYCVPMGVQTGDR	Q9Y512_C445	Sorting and assembly machinery component 50 homolog (Transformation-related gene 3 protein) (TRG-3)	-0.0911926	0.669105
Q13427	PPIG	CLCTGEK	Q13427_C42 ; Q13427_C44	Peptidyl-prolyl cis-trans isomerase G (PPIase G) (Peptidyl-prolyl isomerase G) (EC 5.2.1.8) (CASP10) (Clk-associating RS-cyclophilin) (CARS-Cyp) (CARS-cyclophilin) (SR-cyclophilin) (SR-cyp) (SRcyp) (Cyclophilin G) (Rotamase G)	-0.0911974	0.553198
O00505	KPNA3	SPHQNVCEQAVWALGNIIGDGPQCR	O00505_C174 ; O00505_C191	Importin subunit alpha-4 (Importin alpha Q2) (Qip2) (Karyopherin subunit alpha-3) (SRP1-gamma)	-0.091243	0.588238
P53582	METAP1	LGIQGSYFCSQECFK	P53582_C36 ; P53582_C40	Methionine aminopeptidase 1 (MAP 1) (MetAP 1) (EC 3.4.11.18) (Peptidase M 1)	-0.0912627	0.315298
Q9UKN8	GTF3C4	GLCNFLMSDEEYDDR	Q9UKN8_C713	General transcription factor 3C polypeptide 4 (EC 2.3.1.48) (TF3C-delta) (Transcription factor IIIC 90 kDa subunit) (TFIIIC 90 kDa subunit) (TFIIIC90) (Transcription factor IIIC subunit delta)	-0.0912641	0.358514
Q8NAV1	PRPF38A	FVGGVYGGNIKPTPFLCLTLK	Q8NAV1_C72	Pre-mRNA-splicing factor 38A	-0.0912908	0.108176
Q9HCE5	METTL14	SFIFLWCGSGEGLDLGR	Q9HCE5_C235	N6-adenosine-methyltransferase non-catalytic subunit (Methyltransferase-like protein 14) (hMETTL14)	-0.0913652	0.631701
Q03164; Q9UMN6	KMT2A	FCHVCGR.	Q03164_C1482 ; Q9UMN6_C1252	Histone-lysine N-methyltransferase 2A (Lysine N-methyltransferase 2A) (EC 2.1.1.364) (ALL-1) (CXXC-type zinc finger protein 7) (Cysteine methyltransferase KMT2A) (EC 2.1.1.-) (Myeloid/lymphoid or mixed-lineage leukemia) (Myeloid/lymphoid or mixed-lineage leukemia protein 1) (Trithorax-like protein) (Zinc finger protein HRX) [Cleaved into: MLL cleavage product N320 (N-terminal cleavage product of 320 kDa) (p320); MLL cleavage product C180 (C-terminal cleavage product of 180 kDa) (p180)]; Histone-lysine N-methyltransferase 2B (Lysine N-methyltransferase 2B) (EC 2.1.1.364) (Myeloid/lymphoid or mixed-lineage leukemia protein 4) (Trithorax homolog 2) (WW domain-binding protein 7) (WBP-7)	-0.0913673	0.531827
Q9NTI5	PDS5B	LPLEYMAICALCAK	Q9NTI5_C946	Sister chromatid cohesion protein PDS5 homolog B (Androgen-induced proliferation inhibitor) (Androgen-induced prostate proliferative shutoff-associated protein AS3)	-0.0913744	0.370454
Q8WY36	BBX	IETCGSR	Q8WY36_C606	HMG box transcription factor BBX (Bobby sox homolog) (HMG box-containing protein 2)	-0.0914791	0.78197
O94973	AP2A2	LCELLSAQF	O94973_C932	AP-2 complex subunit alpha-2 (100 kDa coated vesicle protein C) (Adaptor protein complex AP-2 subunit alpha-2) (Adaptor-related protein complex 2 subunit alpha-2) (Alpha-adaptin C) (Alpha2-adaptin) (Clathrin assembly protein complex 2 alpha-C large chain) (Huntingtin yeast partner J) (Huntingtin-interacting protein 9) (HIP-9) (Huntingtin-interacting protein J) (Plasma membrane adaptor HA2/AP2 adaptin alpha C subunit)	-0.0915315	0.296022
O75157	TSC22D2	ATDYGPEEVCER	O75157_C63	TSC22 domain family protein 2 (TSC22-related-inducible leucine zipper protein 4)	-0.0915766	0.651596
Q12955	ANK3	VTGGLLDRLDDSPDQCR	Q12955_C4233	Ankyrin-3 (ANK-3) (Ankyrin-G)	-0.0918429	0.717367
Q8N5K1	CISD2	TFPACDGSHNK	Q8N5K1_C110	CDGSH iron-sulfur domain-containing protein 2 (Endoplasmic reticulum intermembrane small protein) (MitoNEET-related 1 protein) (Miner1) (Nutrient-deprivation autophagy factor-1) (NAF-1)	-0.0918561	0.0224071
P35250	RFC2	VCDEPHPLLVK	P35250_C255	Replication factor C subunit 2 (Activator 1 40 kDa subunit) (A1 40 kDa subunit) (Activator 1 subunit 2) (Replication factor C 40 kDa subunit) (RF-C 40 kDa subunit) (RFC40)	-0.0919412	0.148846
Q5VT25; Q9Y5S2	CDC42BPA	LADFGSCLK.	Q5VT25_C223 ; Q9Y5S2_C222	Serine/threonine-protein kinase MRCK alpha (EC 2.7.11.1) (CDC42-binding protein kinase alpha) (DMPK-like alpha) (Myotonic dystrophy kinase-related CDC42-binding kinase alpha) (MRCK alpha) (Myotonic dystrophy protein kinase-like alpha); Serine/threonine-protein kinase MRCK beta (EC 2.7.11.1) (CDC42-binding protein kinase beta) (CDC42BP-beta) (DMPK-like beta) (Myotonic dystrophy kinase-related CDC42-binding kinase beta) (MRCK beta) (Myotonic dystrophy protein kinase-like beta)	-0.0919525	0.479295
P32121	ARRB2	ACGVDFEIR	P32121_C141	Beta-arrestin-2 (Arrestin beta-2) (Non-visual arrestin-3)	-0.0919783	0.302783
Q96HI0	SENP5	DEPLCAK	Q96HI0_C77	Sentrin-specific protease 5 (EC 3.4.22.-) (Sentrin/SUMO-specific protease SENP5)	-0.0920379	0.468786
P52789	HK2	FLSQIESDCLALLQVR	P52789_C794	Hexokinase-2 (EC 2.7.1.1) (Hexokinase type II) (HK II) (Hexokinase-B) (Muscle form hexokinase)	-0.0920677	0.462331
Q13615	MTMR3	SPCALPLAECK	Q13615_C922	Myotubularin-related protein 3 (EC 3.1.3.48) (FYVE domain-containing dual specificity protein phosphatase 1) (FYVE-DSP1) (Phosphatidylinositol-3,5-bisphosphate 3-phosphatase) (EC 3.1.3.95) (Phosphatidylinositol-3-phosphate phosphatase) (EC 3.1.3.64) (Zinc finger FYVE domain-containing protein 10)	-0.0920997	0.465504
Q96JH7	VCPIP1	EFNIPPYLQCIR	Q96JH7_C816	Deubiquitinating protein VCPIP1 (EC 3.4.19.12) (Valosin-containing protein p97/p47 complex-interacting protein 1) (Valosin-containing protein p97/p47 complex-interacting protein p135) (VCP/p47 complex-interacting 135-kDa protein)	-0.0921044	0.599424
Q8NDV7	TNRC6A	GPVSSTSDSSTNCK	Q8NDV7_C225	Trinucleotide repeat-containing gene 6A protein (CAG repeat protein 26) (EMSY interactor protein) (GW182 autoantigen) (Protein GW1) (Glycine-tryptophan protein of 182 kDa)	-0.0921764	0.626888
Q15643	TRIP11	LDIISPQLSSASLLTPQSAECLR	Q15643_C1329	Thyroid receptor-interacting protein 11 (TR-interacting protein 11) (TRIP-11) (Clonal evolution-related gene on chromosome 14 protein) (Golgi-associated microtubule-binding protein 210) (GMAP-210) (Trip230)	-0.092198	0.0858421
Q9P219	CCDC88C	SFVFELNECASSR	Q9P219_C460	Protein Daple (Coiled-coil domain-containing protein 88C) (Dvl-associating protein with a high frequency of leucine residues) (hDaple) (Hook-related protein 2) (HkRP2)	-0.0922543	0.698739
Q16611	BAK1	FVVDFMLHHCIAR	Q16611_C166	Bcl-2 homologous antagonist/killer (Apoptosis regulator BAK) (Bcl-2-like protein 7) (Bcl2-L-7)	-0.0922795	0.298342
P42356	PI4KA	IYSTAFDYFSCPPK	P42356_C1388	Phosphatidylinositol 4-kinase alpha (PI4-kinase alpha) (PI4K-alpha) (PtdIns-4-kinase alpha) (EC 2.7.1.67) (Phosphatidylinositol 4-Kinase III alpha)	-0.092336	0.633619
Q10567; P63010	AP1B1	ITEYLCEPLRK	Q10567_C123 ; P63010_C123	AP-1 complex subunit beta-1 (Adaptor protein complex AP-1 subunit beta-1) (Adaptor-related protein complex 1 subunit beta-1) (Beta-1-adaptin) (Beta-adaptin 1) (Clathrin assembly protein complex 1 beta large chain) (Golgi adaptor HA1/AP1 adaptin beta subunit); AP-2 complex subunit beta (AP105B) (Adaptor protein complex AP-2 subunit beta) (Adaptor-related protein complex 2 subunit beta) (Beta-2-adaptin) (Beta-adaptin) (Clathrin assembly protein complex 2 beta large chain) (Plasma membrane adaptor HA2/AP2 adaptin beta subunit)	-0.0924021	0.447
Q12830	BPTF	EGCQSDSMR	Q12830_C1241	Nucleosome-remodeling factor subunit BPTF (Bromodomain and PHD finger-containing transcription factor) (Fetal Alz-50 clone 1 protein) (Fetal Alzheimer antigen)	-0.0924149	0.824894
P48643	CCT5	VVYGGGAAEISCALAVSQEADK	P48643_C429	T-complex protein 1 subunit epsilon (TCP-1-epsilon) (CCT-epsilon)	-0.0924333	0.773262
P28838	LAP3	SAGACTAAAFLK	P28838_C462	Cytosol aminopeptidase (EC 3.4.11.1) (Cysteinylglycine-S-conjugate dipeptidase) (EC 3.4.13.23) (Leucine aminopeptidase 3) (LAP-3) (Leucyl aminopeptidase) (Peptidase S) (Proline aminopeptidase) (EC 3.4.11.5) (Prolyl aminopeptidase)	-0.0924861	0.0893626
Q15654	TRIP6	AYCEGCYVATLEK	Q15654_C328	Thyroid receptor-interacting protein 6 (TR-interacting protein 6) (TRIP-6) (Opa-interacting protein 1) (OIP-1) (Zyxin-related protein 1) (ZRP-1)	-0.0925151	0.517597
A4D1S0	KLRG2	TESGCDAEGR	A4D1S0_C197	Killer cell lectin-like receptor subfamily G member 2 (C-type lectin domain family 15 member B)	-0.0925183	0.538088
Q15029	EFTUD2	RYDQDLCYTDILFTEQER	Q15029_C166	116 kDa U5 small nuclear ribonucleoprotein component (Elongation factor Tu GTP-binding domain-containing protein 2) (SNU114 homolog) (hSNU114) (U5 snRNP-specific protein, 116 kDa) (U5-116 kDa)	-0.092542	0.225458
Q92794	KAT6A	IDGLDFCR	Q92794_C393	Histone acetyltransferase KAT6A (EC 2.3.1.48) (MOZ, YBF2/SAS3, SAS2 and TIP60 protein 3) (MYST-3) (Monocytic leukemia zinc finger protein) (Runt-related transcription factor-binding protein 2) (Zinc finger protein 220)	-0.0925715	0.203343
Q9HCU5	PREB	QPPPCYLTAWDGSNFLPLR	Q9HCU5_C280	Prolactin regulatory element-binding protein (Mammalian guanine nucleotide exchange factor mSec12)	-0.0927021	0.670671
Q9Y4E6	WDR7	LNPCPAGIIDQLSVIPNSNEPLK	Q9Y4E6_C389	WD repeat-containing protein 7 (Rabconnectin-3 beta) (TGF-beta resistance-associated protein TRAG)	-0.0927027	0.370926
Q9UGP8	SEC63	APTLASLENCMK	Q9UGP8_C366	Translocation protein SEC63 homolog	-0.0927415	0.274315
Q12788	TBL3	ESFLVTGSQDCTVK	Q12788_C444	Transducin beta-like protein 3 (WD repeat-containing protein SAZD)	-0.0928147	0.752807
Q15084	PDIA6	TCEEHQLCVVAVLPHILDTGAAGR	Q15084_CNA	Protein disulfide-isomerase A6 (EC 5.3.4.1) (Endoplasmic reticulum protein 5) (ER protein 5) (ERp5) (Protein disulfide isomerase P5) (Thioredoxin domain-containing protein 7)	-0.0928788	0.648645
Q13162	PRDX4	HGEVCPAGWKPGSETIIPDPAGK	Q13162_C245	Peroxiredoxin-4 (EC 1.11.1.24) (Antioxidant enzyme AOE372) (AOE37-2) (Peroxiredoxin IV) (Prx-IV) (Thioredoxin peroxidase AO372) (Thioredoxin-dependent peroxide reductase A0372) (Thioredoxin-dependent peroxiredoxin 4)	-0.0929072	0.746505
P37275	ZEB1	HVTQSGCNR	P37275_C236	Zinc finger E-box-binding homeobox 1 (NIL-2-A zinc finger protein) (Negative regulator of IL2) (Transcription factor 8) (TCF-8)	-0.0929169	0.418973
Q6ZW31	SYDE1	YAGDWSVCGR	Q6ZW31_C658	Rho GTPase-activating protein SYDE1 (Synapse defective protein 1 homolog 1) (Protein syd-1 homolog 1)	-0.0930146	0.681468
O00409	FOXN3	GSLWCIDPEYR	O00409_C190	Forkhead box protein N3 (Checkpoint suppressor 1)	-0.0930801	0.60988
P34896	SHMT1	LIIAGTSCYSR	P34896_C204	Serine hydroxymethyltransferase, cytosolic (SHMT) (EC 2.1.2.1) (Glycine hydroxymethyltransferase) (Serine methylase)	-0.0930808	0.45052
O15550	KDM6A	SCSNTSALAAR	O15550_C384	Lysine-specific demethylase 6A (EC 1.14.11.68) (Histone demethylase UTX) (Ubiquitously-transcribed TPR protein on the X chromosome) (Ubiquitously-transcribed X chromosome tetratricopeptide repeat protein) ([histone H3]-trimethyl-L-lysine(27) demethylase 6A)	-0.0931966	0.605118
Q96JA1	LRIG1	DASHFPEPDTHSVACR	Q96JA1_C892	Leucine-rich repeats and immunoglobulin-like domains protein 1 (LIG-1)	-0.0932581	0.52321
Q5SY16	NOL9	ITHSDVAPTHILYAVNASWVGLCK	Q5SY16_C581	Polynucleotide 5'-hydroxyl-kinase NOL9 (EC 2.7.1.-) (Nucleolar protein 9)	-0.0932599	0.759161
A8MW92	PHF20L1	VQQIATLCSV	A8MW92_C1015	PHD finger protein 20-like protein 1	-0.093339	0.654654
Q9H582	ZNF644	CVLPLNEDSPLMYQPQK	Q9H582_C1206	Zinc finger protein 644 (Zinc finger motif enhancer-binding protein 2) (Zep-2)	-0.0933981	0.461077
Q9Y490	TLN1	QELAVFCSPEPPAK	Q9Y490_C2161	Talin-1	-0.0934299	0.548981
Q8IY17	PNPLA6	CVSMPGDISGLQGGPR	Q8IY17_C418	Patatin-like phospholipase domain-containing protein 6 (EC 3.1.1.5) (Neuropathy target esterase)	-0.0934412	0.786176
Q99614	TTC1	KEMAINDCSK	Q99614_C178	Tetratricopeptide repeat protein 1 (TPR repeat protein 1)	-0.0934429	0.567445
Q9Y5J1	UTP18	ACFSANGEEVLATSTHSK	Q9Y5J1_C302	U3 small nucleolar RNA-associated protein 18 homolog (WD repeat-containing protein 50)	-0.0935119	0.169611
Q14684	RRP1B	FIDPFCK	Q14684_C197	Ribosomal RNA processing protein 1 homolog B (RRP1-like protein B)	-0.0935941	0.538784
Q13395	TARBP1	HWCAVPILFLSK	Q13395_C483	Probable methyltransferase TARBP1 (EC 2.1.1.-) (TAR RNA-binding protein 1) (TAR RNA-binding protein of 185 kDa) (TRP-185)	-0.0937961	0.42997
P52298	NCBP2	SCTLYVGNLSFYTTEEQIYELFSK	P52298_C40	Nuclear cap-binding protein subunit 2 (20 kDa nuclear cap-binding protein) (Cell proliferation-inducing gene 55 protein) (NCBP 20 kDa subunit) (CBP20) (NCBP-interacting protein 1) (NIP1)	-0.0938015	0.528077
P51610	HCFC1	CYLFGGLANDSEDPK	P51610_C149	Host cell factor 1 (HCF) (HCF-1) (C1 factor) (CFF) (VCAF) (VP16 accessory protein) [Cleaved into: HCF N-terminal chain 1; HCF N-terminal chain 2; HCF N-terminal chain 3; HCF N-terminal chain 4; HCF N-terminal chain 5; HCF N-terminal chain 6; HCF C-terminal chain 1; HCF C-terminal chain 2; HCF C-terminal chain 3; HCF C-terminal chain 4; HCF C-terminal chain 5; HCF C-terminal chain 6]	-0.0938202	0.671194
Q13813	SPTAN1	DCEQAENWMAAR	Q13813_C1454	Spectrin alpha chain, non-erythrocytic 1 (Alpha-II spectrin) (Fodrin alpha chain) (Spectrin, non-erythroid alpha subunit)	-0.0938513	0.597054
Q96K76	USP47	AGGDSGNVDDDCER	Q96K76_C856	Ubiquitin carboxyl-terminal hydrolase 47 (EC 3.4.19.12) (Deubiquitinating enzyme 47) (Ubiquitin thioesterase 47) (Ubiquitin-specific-processing protease 47)	-0.0938905	0.653916
Q7Z6Z7	HUWE1	EVLGSLPNVFSALCLNAR	Q7Z6Z7_C612	E3 ubiquitin-protein ligase HUWE1 (EC 2.3.2.26) (ARF-binding protein 1) (ARF-BP1) (HECT, UBA and WWE domain-containing protein 1) (HECT-type E3 ubiquitin transferase HUWE1) (Homologous to E6AP carboxyl terminus homologous protein 9) (HectH9) (Large structure of UREB1) (LASU1) (Mcl-1 ubiquitin ligase E3) (Mule) (Upstream regulatory element-binding protein 1) (URE-B1) (URE-binding protein 1)	-0.0939317	0.5669
P12270	TPR	AESQLLECK	P12270_C1127	Nucleoprotein TPR (Megator) (NPC-associated intranuclear protein) (Translocated promoter region protein)	-0.0939378	0.407061
P10599	TXN	CMPTFQFFK	P10599_C73	Thioredoxin (Trx) (ATL-derived factor) (ADF) (Surface-associated sulphydryl protein) (SASP) (allergen Hom s Trx)	-0.0940038	0.391826
Q9Y4E1	WASHC2C	GCDPDAHPK	Q9Y4E1_C828	WASH complex subunit 2C (Vaccinia virus penetration factor) (VPEF)	-0.094017	0.166504
P68402	PAFAH1B2	FVLDCK	P68402_C35	Platelet-activating factor acetylhydrolase IB subunit alpha2 (EC 3.1.1.47) (PAF acetylhydrolase 30 kDa subunit) (PAF-AH 30 kDa subunit) (PAF-AH subunit beta) (PAFAH subunit beta)	-0.094062	0.831212
Q93074	MED12	MTCAYYAAISETK	Q93074_C164	Mediator of RNA polymerase II transcription subunit 12 (Activator-recruited cofactor 240 kDa component) (ARC240) (CAG repeat protein 45) (Mediator complex subunit 12) (OPA-containing protein) (Thyroid hormone receptor-associated protein complex 230 kDa component) (Trap230) (Trinucleotide repeat-containing gene 11 protein)	-0.0942126	0.602378
Q14185	DOCK1	LCDLHK	Q14185_C1224	Dedicator of cytokinesis protein 1 (180 kDa protein downstream of CRK) (DOCK180)	-0.0942183	0.70887
P26368	U2AF2	YCDPDSYHR	P26368_C464	Splicing factor U2AF 65 kDa subunit (U2 auxiliary factor 65 kDa subunit) (hU2AF(65)) (hU2AF65) (U2 snRNP auxiliary factor large subunit)	-0.0942301	0.0512596
Q13395	TARBP1	SSAWETGENCFMPDWFEAK	Q13395_C625	Probable methyltransferase TARBP1 (EC 2.1.1.-) (TAR RNA-binding protein 1) (TAR RNA-binding protein of 185 kDa) (TRP-185)	-0.0942657	0.224476
Q9Y6D5	ARFGEF2	VVSTSLDCLQK	Q9Y6D5_C90	Brefeldin A-inhibited guanine nucleotide-exchange protein 2 (Brefeldin A-inhibited GEP 2) (ADP-ribosylation factor guanine nucleotide-exchange factor 2)	-0.0942786	0.518061
Q99707	MTR	LIMAGNYEEALCVAK	Q99707_C400	Methionine synthase (MS) (EC 2.1.1.13) (5-methyltetrahydrofolate--homocysteine methyltransferase) (Cobalamin-dependent methionine synthase) (Vitamin-B12 dependent methionine synthase)	-0.0944022	0.790506
Q2PZI1	DPY19L1	TPLCNLLVK	Q2PZI1_C647	Probable C-mannosyltransferase DPY19L1 (EC 2.4.1.-) (Dpy-19-like protein 1) (Protein dpy-19 homolog 1)	-0.0944541	0.528229
Q86X10	RALGAPB	VPDEDASLIPPEMDNECVAQTWFR	Q86X10_C278	Ral GTPase-activating protein subunit beta (p170)	-0.0945057	0.665285
Q8TF46	DIS3L	CISDGVIYSIR	Q8TF46_C874	DIS3-like exonuclease 1 (EC 3.1.13.-)	-0.0945748	0.276874
Q02880	TOP2B	LQTTLTCNSMVLFDHMGCLK	Q02880_C1029	DNA topoisomerase 2-beta (EC 5.6.2.2) (DNA topoisomerase II, beta isozyme)	-0.094612	0.706766
Q8TD30	GPT2	CIEDVIHFAWEEK	Q8TD30_C281	Alanine aminotransferase 2 (ALT2) (EC 2.6.1.2) (Glutamate pyruvate transaminase 2) (GPT 2) (Glutamic--alanine transaminase 2) (Glutamic--pyruvic transaminase 2)	-0.0947133	0.516936
P31948	STIP1	CMMAQYNR	P31948_C471	Stress-induced-phosphoprotein 1 (STI1) (Hsc70/Hsp90-organizing protein) (Hop) (Renal carcinoma antigen NY-REN-11) (Transformation-sensitive protein IEF SSP 3521)	-0.0947273	0.335906
O75616	ERAL1	QYLLTQAQPGPWEYHSAVLTSQTPEEICANIIR	O75616_C348	GTPase Era, mitochondrial (H-ERA) (hERA) (Conserved ERA-like GTPase) (CEGA) (ERA-W) (ERA-like protein 1)	-0.09479	0.330185
Q9NR30	DDX21	TIIFCETKK	Q9NR30_C445	Nucleolar RNA helicase 2 (EC 3.6.4.13) (DEAD box protein 21) (Gu-alpha) (Nucleolar RNA helicase Gu) (Nucleolar RNA helicase II) (RH II/Gu)	-0.0949358	0.529625
Q7Z5L9	IRF2BP2	AHGCFPEGR	Q7Z5L9_C65	Interferon regulatory factor 2-binding protein 2 (IRF-2-binding protein 2) (IRF-2BP2)	-0.0949707	0.367413
Q13111	CHAF1A	TLAGSCGK	Q13111_C465	Chromatin assembly factor 1 subunit A (CAF-1 subunit A) (Chromatin assembly factor I p150 subunit) (CAF-I 150 kDa subunit) (CAF-I p150) (hp150)	-0.0950036	0.0707252
Q86XI2	NCAPG2	MLECIAR	Q86XI2_C964	Condensin-2 complex subunit G2 (Chromosome-associated protein G2) (CAP-G2) (hCAP-G2) (Leucine zipper protein 5) (Non-SMC condensin II complex subunit G2)	-0.0950172	0.115178
Q15139	PRKD1	EMACSIVDQK	Q15139_C82	Serine/threonine-protein kinase D1 (EC 2.7.11.13) (Protein kinase C mu type) (Protein kinase D) (nPKC-D1) (nPKC-mu)	-0.0950361	0.740972
Q8IWC1	MAP7D3	CEALSQR	Q8IWC1_C572	MAP7 domain-containing protein 3	-0.0950957	0.489477
Q9Y6M9	NDUFB9	HLESWCVQR	Q9Y6M9_C31	NADH dehydrogenase [ubiquinone] 1 beta subcomplex subunit 9 (Complex I-B22) (CI-B22) (LYR motif-containing protein 3) (NADH-ubiquinone oxidoreductase B22 subunit)	-0.0951685	0.547814
A5YKK6	CNOT1	CPSILGGLAPEK	A5YKK6_C624	CCR4-NOT transcription complex subunit 1 (CCR4-associated factor 1) (Negative regulator of transcription subunit 1 homolog) (NOT1H) (hNOT1)	-0.0951774	0.652405
Q49A26	GLYR1	CQNILQGNFKPDFYLK	Q49A26_C486	Cytokine-like nuclear factor N-PAC (NPAC) (3-hydroxyisobutyrate dehydrogenase-like protein) (Glyoxylate reductase 1 homolog) (Nuclear protein NP60) (Nuclear protein of 60 kDa) (Nucleosome-destabilizing factor) (hNDF) (Putative oxidoreductase GLYR1)	-0.0951899	0.775063
O95872	GPANK1	GAAWVGVCELSGR	O95872_C173	G patch domain and ankyrin repeat-containing protein 1 (Ankyrin repeat domain-containing protein 59) (G patch domain-containing protein 10) (HLA-B-associated transcript 4) (Protein G5)	-0.0952181	0.509224
Q9Y4A5	TRRAP	VFYTELLNLCEAEDSALTK	Q9Y4A5_C1343	Transformation/transcription domain-associated protein (350/400 kDa PCAF-associated factor) (PAF350/400) (STAF40) (Tra1 homolog)	-0.0952882	0.534953
Q9BWS9	CHID1	SYCSAK	Q9BWS9_C68	Chitinase domain-containing protein 1 (Stabilin-1-interacting chitinase-like protein) (SI-CLP)	-0.0953508	0.486407
Q92908	GATA6	TCSGNSNNSIPMTPTSTSSNSDDCSK	Q92908_C504 ; Q92908_C526	Transcription factor GATA-6 (GATA-binding factor 6)	-0.095357	0.571677
P14618	PKM	GIFPVLCK	P14618_C474	Pyruvate kinase PKM (EC 2.7.1.40) (Cytosolic thyroid hormone-binding protein) (CTHBP) (Opa-interacting protein 3) (OIP-3) (Pyruvate kinase 2/3) (Pyruvate kinase muscle isozyme) (Threonine-protein kinase PKM2) (EC 2.7.11.1) (Thyroid hormone-binding protein 1) (THBP1) (Tumor M2-PK) (Tyrosine-protein kinase PKM2) (EC 2.7.10.2) (p58)	-0.0953903	0.801154
P49792	RANBP2	LKLPPTFFCYK	P49792_C2659	E3 SUMO-protein ligase RanBP2 (EC 2.3.2.-) (358 kDa nucleoporin) (Nuclear pore complex protein Nup358) (Nucleoporin Nup358) (Ran-binding protein 2) (RanBP2) (p270)	-0.0954196	0.583736
P38398	BRCA1	IDLLASDPHEALICK	P38398_C442	Breast cancer type 1 susceptibility protein (EC 2.3.2.27) (RING finger protein 53) (RING-type E3 ubiquitin transferase BRCA1)	-0.0954234	0.390269
Q8ND82	ZNF280C	YNTNCNK	Q8ND82_C650	Zinc finger protein 280C (Suppressor of hairy wing homolog 3) (Zinc finger protein 633)	-0.0954827	0.3825
Q5VUA4	ZNF318	SELDLGEPGPPGVEPPPQLLDIQCK	Q5VUA4_C1740	Zinc finger protein 318 (Endocrine regulatory protein)	-0.0954851	0.622005
Q9H8H0	NOL11	QGQIITCPAVCNFQTGEYVVVHDNK	Q9H8H0_CNA	Nucleolar protein 11	-0.095557	0.537867
Q7Z3K3	POGZ	IQPLDVCIK	Q7Z3K3_C1267	Pogo transposable element with ZNF domain (Suppressor of hairy wing homolog 5) (Zinc finger protein 280E) (Zinc finger protein 635)	-0.0955841	0.269608
Q9H270	VPS11	EAPGCR	Q9H270_C586	Vacuolar protein sorting-associated protein 11 homolog (hVPS11) (RING finger protein 108)	-0.0957145	0.674695
P10586	PTPRF	CDQYWPAR	P10586_C1460	Receptor-type tyrosine-protein phosphatase F (EC 3.1.3.48) (Leukocyte common antigen related) (LAR)	-0.0957266	0.063452
C9JLR9	ZFTA	YSDHCEAR	C9JLR9_C84	Zinc finger translocation-associated protein (ZFTA)	-0.095759	0.698423
Q9P281	BAHCC1	LVLPVPADGHCR	Q9P281_C262	BAH and coiled-coil domain-containing protein 1 (Bromo adjacent homology domain-containing protein 2) (BAH domain-containing protein 2)	-0.095804	0.297804
Q9UL54	TAOK2	ALQGCGAVGDR	Q9UL54_C1103	Serine/threonine-protein kinase TAO2 (EC 2.7.11.1) (Kinase from chicken homolog C) (hKFC-C) (Prostate-derived sterile 20-like kinase 1) (PSK-1) (PSK1) (Prostate-derived STE20-like kinase 1) (Thousand and one amino acid protein kinase 2)	-0.0959057	0.452931
P22695	UQCRC2	ENMAYTVECLR	P22695_C125	Cytochrome b-c1 complex subunit 2, mitochondrial (Complex III subunit 2) (Core protein II) (Ubiquinol-cytochrome-c reductase complex core protein 2)	-0.0959305	0.198503
O15164	TRIM24	CPVCSQECAER	O15164_C134	Transcription intermediary factor 1-alpha (TIF1-alpha) (EC 2.3.2.27) (E3 ubiquitin-protein ligase TRIM24) (RING finger protein 82) (RING-type E3 ubiquitin transferase TIF1-alpha) (Tripartite motif-containing protein 24)	-0.0959363	0.651693
Q9UBS8	RNF14	HFNDPGSPCFNR	Q9UBS8_C453	E3 ubiquitin-protein ligase RNF14 (EC 2.3.2.31) (Androgen receptor-associated protein 54) (HFB30) (RING finger protein 14)	-0.095937	0.38222
P29590	PML	CSQTQCPR	P29590_C479 ; P29590_C484	Protein PML (E3 SUMO-protein ligase PML) (EC 2.3.2.-) (Promyelocytic leukemia protein) (RING finger protein 71) (RING-type E3 SUMO transferase PML) (Tripartite motif-containing protein 19) (TRIM19)	-0.0959817	0.500396
O43309	ZSCAN12	QFCYQETSGPR	O43309_C53	Zinc finger and SCAN domain-containing protein 12 (Zinc finger protein 305) (Zinc finger protein 96)	-0.0960323	0.323841
Q9P0K7	RAI14	GHVECLR	Q9P0K7_C68	Ankycorbin (Ankyrin repeat and coiled-coil structure-containing protein) (Novel retinal pigment epithelial cell protein) (Retinoic acid-induced protein 14)	-0.0960882	0.469263
O14802	POLR3A	SEFLCCQDSFLQEIK	O14802_C960	DNA-directed RNA polymerase III subunit RPC1 (RNA polymerase III subunit C1) (EC 2.7.7.6) (DNA-directed RNA polymerase III largest subunit) (DNA-directed RNA polymerase III subunit A) (RNA polymerase III 155 kDa subunit) (RPC155) (RNA polymerase III subunit C160)	-0.0961008	0.520302
Q02241	KIF23	CSVAVEMR	Q02241_C933	Kinesin-like protein KIF23 (Kinesin-like protein 5) (Mitotic kinesin-like protein 1)	-0.0961037	0.668651
P11413	G6PD	LILDVFCGSQMHFVR	P11413_C446	Glucose-6-phosphate 1-dehydrogenase (G6PD) (EC 1.1.1.49)	-0.0961151	0.617664
Q9UBD5	ORC3	DCPDMK	Q9UBD5_C141	Origin recognition complex subunit 3 (Origin recognition complex subunit Latheo)	-0.0961347	0.438816
Q8IWI9	MGA	TDQGILVTNQDACALASSVSSPVK	Q8IWI9_C48	MAX gene-associated protein (MAX dimerization protein 5)	-0.0961985	0.684916
Q6PJT7	ZC3H14	NGDECAYHHPISPCK	Q6PJT7_C622	Zinc finger CCCH domain-containing protein 14 (Mammalian suppressor of tau pathology-2) (MSUT-2) (Renal carcinoma antigen NY-REN-37)	-0.0962474	0.57198
Q96RN5	MED15	CEIALEK	Q96RN5_C588	Mediator of RNA polymerase II transcription subunit 15 (Activator-recruited cofactor 105 kDa component) (ARC105) (CTG repeat protein 7a) (Mediator complex subunit 15) (Positive cofactor 2 glutamine/Q-rich-associated protein) (PC2 glutamine/Q-rich-associated protein) (TPA-inducible gene 1 protein) (TIG-1) (Trinucleotide repeat-containing gene 7 protein)	-0.0963107	0.313525
Q12874	SF3A3	KHPNEICVPMSVEFEELLK	Q12874_C103	Splicing factor 3A subunit 3 (SF3a60) (Spliceosome-associated protein 61) (SAP 61)	-0.0963592	0.287587
P53350	PLK1	LSLLEEYGCCK	P53350_C572 ; P53350_C573	Serine/threonine-protein kinase PLK1 (EC 2.7.11.21) (Polo-like kinase 1) (PLK-1) (Serine/threonine-protein kinase 13) (STPK13)	-0.0964213	0.523158
Q9HCS7	XAB2	AIYSFCSQICDPR	Q9HCS7_CNA	Pre-mRNA-splicing factor SYF1 (Protein HCNP) (XPA-binding protein 2)	-0.096432	0.494692
Q4KMQ2	ANO6	LCPFWK	Q4KMQ2_C355	Anoctamin-6 (Small-conductance calcium-activated nonselective cation channel) (SCAN channel) (Transmembrane protein 16F)	-0.0964343	0.219273
P24588	AKAP5	IIEDSDCSIK	P24588_C150	A-kinase anchor protein 5 (AKAP-5) (A-kinase anchor protein 79 kDa) (AKAP 79) (H21) (cAMP-dependent protein kinase regulatory subunit II high affinity-binding protein)	-0.0964419	0.699075
P12235	SLC25A4	GADIMYTGTVDCWR	P12235_C257	ADP/ATP translocase 1 (ADP,ATP carrier protein 1) (ADP,ATP carrier protein, heart/skeletal muscle isoform T1) (Adenine nucleotide translocator 1) (ANT 1) (Solute carrier family 25 member 4)	-0.0964707	0.137435
Q96SB8	SMC6	QICPER	Q96SB8_C854	Structural maintenance of chromosomes protein 6 (SMC protein 6) (SMC-6) (hSMC6)	-0.0964808	0.48463
Q96QE3	ATAD5	VSSLCNNNK	Q96QE3_C556	ATPase family AAA domain-containing protein 5 (Chromosome fragility-associated gene 1 protein)	-0.0965527	0.172821
P54132	BLM	VAFDCLEWIR	P54132_C878	RecQ-like DNA helicase BLM (EC 3.6.4.12) (Bloom syndrome protein) (DNA helicase, RecQ-like type 2) (RecQ2) (RecQ protein-like 3)	-0.0966302	0.0435256
P37275	ZEB1	NCWEDDRK	P37275_C82	Zinc finger E-box-binding homeobox 1 (NIL-2-A zinc finger protein) (Negative regulator of IL2) (Transcription factor 8) (TCF-8)	-0.096651	0.179131
Q7L2H7	EIF3M	VAASCGAIQYIPTELDQVR	Q7L2H7_C134	Eukaryotic translation initiation factor 3 subunit M (eIF3m) (Fetal lung protein B5) (hFL-B5) (PCI domain-containing protein 1)	-0.0966717	0.631446
Q6PD62	CTR9	CVGALVGLAVLELNNK	Q6PD62_C231	RNA polymerase-associated protein CTR9 homolog (SH2 domain-binding protein 1)	-0.096676	0.234515
O95373	IPO7	ETAPGDISPYTIPEEDRHCIR	O95373_C90	Importin-7 (Imp7) (Ran-binding protein 7) (RanBP7)	-0.096685	0.770659
O60825	PFKFB2	VFFVESVCDDPDVIAANILEVK	O60825_C158	6-phosphofructo-2-kinase/fructose-2,6-bisphosphatase 2 (6PF-2-K/Fru-2,6-P2ase 2) (PFK/FBPase 2) (6PF-2-K/Fru-2,6-P2ase heart-type isozyme) [Includes: 6-phosphofructo-2-kinase (EC 2.7.1.105); Fructose-2,6-bisphosphatase (EC 3.1.3.46)]	-0.0966916	0.485915
Q9H5H4	ZNF768	CYSQNSSLR	Q9H5H4_C381	Zinc finger protein 768	-0.0967368	0.4643
Q9P219	CCDC88C	QHSCLK	Q9P219_C1194	Protein Daple (Coiled-coil domain-containing protein 88C) (Dvl-associating protein with a high frequency of leucine residues) (hDaple) (Hook-related protein 2) (HkRP2)	-0.0967611	0.669767
O00541	PES1	CHVQTIQLCR	O00541_C153 ; O00541_C161	Pescadillo homolog	-0.0967831	0.524371
Q12788	TBL3	GWLFASCAK	Q12788_C394	Transducin beta-like protein 3 (WD repeat-containing protein SAZD)	-0.0968683	0.463596
Q9Y3X0	CCDC9	CGLEHER	Q9Y3X0_C233	Coiled-coil domain-containing protein 9	-0.0969195	0.653102
Q9H000	MKRN2	YFMHGVCR	Q9H000_C16	E3 ubiquitin-protein ligase makorin-2 (EC 2.3.2.27) (RING finger protein 62) (RING-type E3 ubiquitin transferase makorin-2)	-0.0969711	0.407225
Q15751	HERC1	HTNLLSQACGESR	Q15751_C1282	Probable E3 ubiquitin-protein ligase HERC1 (EC 2.3.2.26) (HECT domain and RCC1-like domain-containing protein 1) (HECT-type E3 ubiquitin transferase HERC1) (p532) (p619)	-0.0969911	0.803401
P30566	ADSL	YASPEMCFVFSDR	P30566_C27	Adenylosuccinate lyase (ADSL) (ASL) (EC 4.3.2.2) (Adenylosuccinase) (ASase)	-0.0970007	0.425926
P33993	MCM7	DSVSGELTLEGGALVLADQGVCCIDEFDK	P33993_CNA	DNA replication licensing factor MCM7 (EC 3.6.4.12) (CDC47 homolog) (P1.1-MCM3)	-0.0971458	0.649684
Q13330	MTA1	ACESCYTTQSYQWYSWGPPNMQCR	Q13330_C393	Metastasis-associated protein MTA1	-0.0971573	0.38633
P46013	MKI67	ADVEGELLACR	P46013_C1285	Proliferation marker protein Ki-67 (Antigen identified by monoclonal antibody Ki-67) (Antigen KI-67) (Antigen Ki67)	-0.0971863	0.574724
Q7L014	DDX46	GAEIIVCTPGR	Q7L014_C501	Probable ATP-dependent RNA helicase DDX46 (EC 3.6.4.13) (DEAD box protein 46) (PRP5 homolog)	-0.0972143	0.344497
P61106	RAB14	KFMADCPHTIGVEFGTR	P61106_C40	Ras-related protein Rab-14	-0.0972299	0.771691
O14867	BACH1	FLDSTADQQECPR	O14867_C140	Transcription regulator protein BACH1 (BTB and CNC homolog 1) (HA2303)	-0.0972742	0.48208
P14384	CPM	KPDCYYSIGR	P14384_C138	Carboxypeptidase M (CPM) (EC 3.4.17.12)	-0.0973359	0.822691
P52907	CAPZA1	TIDGQQTIIACIESHQFQPK	P52907_C157	F-actin-capping protein subunit alpha-1 (CapZ alpha-1)	-0.0973545	0.278161
Q6ZRP7	QSOX2	WVGCQGSR	Q6ZRP7_C418	Sulfhydryl oxidase 2 (EC 1.8.3.2) (Neuroblastoma-derived sulfhydryl oxidase) (Quiescin Q6-like protein 1)	-0.0974261	0.399061
Q9NVN8	GNL3L	NCVHVQK	Q9NVN8_C322	Guanine nucleotide-binding protein-like 3-like protein	-0.0974818	0.304621
Q7Z6M4	MTERF4	CLFTVQQVTK	Q7Z6M4_C205	Transcription termination factor 4, mitochondrial (Mitochondrial transcription termination factor 4) (mTERF domain-containing protein 2) [Cleaved into: mTERF domain-containing protein 2 processed]	-0.0974923	0.291184
P28370	SMARCA1	TSNVCIR	P28370_C168	Probable global transcription activator SNF2L1 (EC 3.6.4.-) (ATP-dependent helicase SMARCA1) (Nucleosome-remodeling factor subunit SNF2L) (SWI/SNF-related matrix-associated actin-dependent regulator of chromatin subfamily A member 1)	-0.0976555	0.50814
Q01082	SPTBN1	SLLDACESRR	Q01082_C1900	Spectrin beta chain, non-erythrocytic 1 (Beta-II spectrin) (Fodrin beta chain) (Spectrin, non-erythroid beta chain 1)	-0.0976747	0.83977
P04899	GNAI2	ITHSPLTICFPEYTGANK	P04899_C287	Guanine nucleotide-binding protein G(i) subunit alpha-2 (Adenylate cyclase-inhibiting G alpha protein)	-0.0978557	0.431285
Q9Y324	FCF1	CYIVATVDRDLK	Q9Y324_C154	rRNA-processing protein FCF1 homolog	-0.0978594	0.896185
Q92615	LARP4B	TLEFCLSR	Q92615_C167	La-related protein 4B (La ribonucleoprotein domain family member 4B) (La ribonucleoprotein domain family member 5) (La-related protein 5)	-0.0978719	0.190022
Q15834	CCDC85B	DLCCFLDSER	Q15834_C82	Coiled-coil domain-containing protein 85B (Hepatitis delta antigen-interacting protein A) (Delta-interacting protein A)	-0.0979221	0.469716
O95196	CSPG5	CNTQDYIWHK	O95196_C399	Chondroitin sulfate proteoglycan 5 (Acidic leucine-rich EGF-like domain-containing brain protein) (Neuroglycan C)	-0.0979648	0.506261
Q9Y6P5	SESN1	VQDYCWEDHGYSLVNR	Q9Y6P5_C355	Sestrin-1 (EC 1.11.1.-) (p53-regulated protein PA26)	-0.0980029	0.315964
Q5TDH0	DDI2	HQCSIDLK	Q5TDH0_C332	Protein DDI1 homolog 2 (EC 3.4.23.-)	-0.098051	0.773795
O94813	SLIT2	VPMQTGILPGCEPCHK	O94813_C1336	Slit homolog 2 protein (Slit-2) [Cleaved into: Slit homolog 2 protein N-product; Slit homolog 2 protein C-product]	-0.0980827	0.482731
Q96TA1	NIBAN2	WQAVLQDCIR	Q96TA1_C190	Protein Niban 2 (Meg-3) (Melanoma invasion by ERK) (MINERVA) (Niban-like protein 1) (Protein FAM129B)	-0.0980872	0.713575
Q9NU22	MDN1	QCVLSTLAQLLLDKDCTVLVGR	Q9NU22_C43	Midasin (Dynein-related AAA-ATPase MDN1) (MIDAS-containing protein)	-0.0981027	0.0424394
P04150	NR3C1	CLQAGMNLEAR	P04150_C481	Glucocorticoid receptor (GR) (Nuclear receptor subfamily 3 group C member 1)	-0.0981332	0.731179
Q14676	MDC1	AAGNPGSLAAPIDHKPCSAPLEPK	Q14676_C1742	Mediator of DNA damage checkpoint protein 1 (Nuclear factor with BRCT domains 1)	-0.0982138	0.167911
Q96Q89	KIF20B	VSELSLCDLAGSER	Q96Q89_C379	Kinesin-like protein KIF20B (Cancer/testis antigen 90) (CT90) (Kinesin family member 20B) (Kinesin-related motor interacting with PIN1) (M-phase phosphoprotein 1) (MPP1)	-0.0982496	0.599647
Q9UKF6	CPSF3	NFNYHILSPCDLSNYTDLAMSTVK	Q9UKF6_C498	Cleavage and polyadenylation specificity factor subunit 3 (EC 3.1.27.-) (Cleavage and polyadenylation specificity factor 73 kDa subunit) (CPSF 73 kDa subunit) (mRNA 3'-end-processing endonuclease CPSF-73)	-0.0982682	0.538586
Q96CW5	TUBGCP3	ECMSHYLR	Q96CW5_C656	Gamma-tubulin complex component 3 (GCP-3) (hGCP3) (Gamma-ring complex protein 104 kDa) (h104p) (hGrip104) (Spindle pole body protein Spc98 homolog) (hSpc98)	-0.0983021	0.453177
Q96BD0	SLCO4A1	QPLCQLWAEK	Q96BD0_C60	Solute carrier organic anion transporter family member 4A1 (OATP4A1) (Colon organic anion transporter) (Organic anion transporter polypeptide-related protein 1) (OATP-RP1) (OATPRP1) (POAT) (Organic anion-transporting polypeptide E) (OATP-E) (Sodium-independent organic anion transporter E) (Solute carrier family 21 member 12)	-0.0983101	0.459766
P78344	EIF4G2	MCSLMLSK	P78344_C282	Eukaryotic translation initiation factor 4 gamma 2 (eIF-4-gamma 2) (eIF-4G 2) (eIF4G 2) (Death-associated protein 5) (DAP-5) (p97)	-0.0983321	0.504226
Q63HN8	RNF213	VACFHDAVQGYASLLFK	Q63HN8_C1464	E3 ubiquitin-protein ligase RNF213 (EC 2.3.2.27) (EC 3.6.4.-) (ALK lymphoma oligomerization partner on chromosome 17) (E3 ubiquitin-lipopolysaccharide ligase RNF213) (EC 2.3.2.-) (Mysterin) (RING finger protein 213)	-0.098358	0.41424
Q08378	GOLGA3	QSCWDLER	Q08378_C477	Golgin subfamily A member 3 (Golgi complex-associated protein of 170 kDa) (GCP170) (Golgin-160)	-0.0984419	0.206796
Q96QE3	ATAD5	DDDTSTCK	Q96QE3_C36	ATPase family AAA domain-containing protein 5 (Chromosome fragility-associated gene 1 protein)	-0.0984554	0.0597269
Q9BQ52	ELAC2	FGPDTQHLVLNENCASVHNLR	Q9BQ52_C374	Zinc phosphodiesterase ELAC protein 2 (EC 3.1.26.11) (ElaC homolog protein 2) (Heredity prostate cancer protein 2) (Ribonuclease Z 2) (RNase Z 2) (tRNA 3 endonuclease 2) (tRNase Z 2)	-0.0984591	0.556283
Q9UBQ5	EIF3K	FICHVVGITYQHIDR	Q9UBQ5_C143	Eukaryotic translation initiation factor 3 subunit K (eIF3k) (Eukaryotic translation initiation factor 3 subunit 12) (Muscle-specific gene M9 protein) (PLAC-24) (eIF-3 p25) (eIF-3 p28)	-0.0985066	0.694304
P05091	ALDH2	HEPVGVCGQIIPWNFPLLMQAWK	P05091_C179	Aldehyde dehydrogenase, mitochondrial (EC 1.2.1.3) (ALDH class 2) (ALDH-E2) (ALDHI)	-0.0985982	0.407337
Q15022	SUZ12	IDVSINECYDGSYAGNPQDIHR	Q15022_C494	Polycomb protein SUZ12 (Chromatin precipitated E2F target 9 protein) (ChET 9 protein) (Joined to JAZF1 protein) (Suppressor of zeste 12 protein homolog)	-0.0986076	0.476858
P30566	ADSL	CCSLAR	P30566_C305	Adenylosuccinate lyase (ADSL) (ASL) (EC 4.3.2.2) (Adenylosuccinase) (ASase)	-0.0986476	0.530056
P36542	ATP5F1C	GLCGAIHSSIAK	P36542_C103	ATP synthase subunit gamma, mitochondrial (ATP synthase F1 subunit gamma) (F-ATPase gamma subunit)	-0.0987321	0.557357
Q8NCB2	CAMKV	TEEFCEIFR	Q8NCB2_C36	CaM kinase-like vesicle-associated protein	-0.0987547	0.494145
Q9BW27	NUP85	GCFSDLDLIDNLGPAMMLSDR	Q9BW27_C515	Nuclear pore complex protein Nup85 (85 kDa nucleoporin) (FROUNT) (Nucleoporin Nup75) (Nucleoporin Nup85) (Pericentrin-1)	-0.0987857	0.466462
Q5T4S7	UBR4	LCTFTITQK	Q5T4S7_C1662	E3 ubiquitin-protein ligase UBR4 (EC 2.3.2.27) (600 kDa retinoblastoma protein-associated factor) (N-recognin-4) (RING-type E3 ubiquitin transferase UBR4) (Retinoblastoma-associated factor of 600 kDa) (RBAF600) (p600) (Zinc finger UBR1-type protein 1)	-0.0987924	0.558214
O95251	KAT7	TMDPSCLK	O95251_C602	Histone acetyltransferase KAT7 (EC 2.3.1.48) (Histone acetyltransferase binding to ORC1) (Lysine acetyltransferase 7) (MOZ, YBF2/SAS3, SAS2 and TIP60 protein 2) (MYST-2)	-0.0988288	0.449074
Q9H792	PEAK1	TTDCLQTK	Q9H792_C685	Inactive tyrosine-protein kinase PEAK1 (Pseudopodium-enriched atypical kinase 1) (Sugen kinase 269) (Tyrosine-protein kinase SgK269)	-0.0988469	0.394589
A2RRP1	NBAS	CDVTLTLK	A2RRP1_C897	NBAS subunit of NRZ tethering complex (Neuroblastoma-amplified gene protein) (Neuroblastoma-amplified sequence)	-0.098915	0.247123
Q12830	BPTF	YYNPSDSPFYQCAEVLESFFVQK	Q12830_C3016	Nucleosome-remodeling factor subunit BPTF (Bromodomain and PHD finger-containing transcription factor) (Fetal Alz-50 clone 1 protein) (Fetal Alzheimer antigen)	-0.0989493	0.407649
Q9H3F6	KCTD10	IAEVCCTSIVYATEK	Q9H3F6_C227	BTB/POZ domain-containing adapter for CUL3-mediated RhoA degradation protein 3 (hBACURD3) (BTB/POZ domain-containing protein KCTD10) (Potassium channel tetramerization domain-containing protein 10)	-0.0990124	0.473654
Q9NTI5	PDS5B	LYTVCDVAMNIIMSK	Q9NTI5_C1069	Sister chromatid cohesion protein PDS5 homolog B (Androgen-induced proliferation inhibitor) (Androgen-induced prostate proliferative shutoff-associated protein AS3)	-0.0992017	0.452036
O00411	POLRMT	TVEGATQHQELLETCPPTALHGALDALTQLGNCAWR	O00411_C705	DNA-directed RNA polymerase, mitochondrial (MtRPOL) (EC 2.7.7.6)	-0.0992819	0.629284
Q9HAS0	C17orf75	VGCYYCLFQNEK	Q9HAS0_C127	Protein Njmu-R1	-0.0993452	0.727315
O75146	HIP1R	LQECSR	O75146_C938	Huntingtin-interacting protein 1-related protein (HIP1-related protein) (Huntingtin-interacting protein 12) (HIP-12)	-0.0994037	0.302331
Q5TEU4	NDUFAF5	NFPLALDLGCGR	Q5TEU4_C98	Arginine-hydroxylase NDUFAF5, mitochondrial (EC 1.-.-.-) (NADH dehydrogenase [ubiquinone] 1 alpha subcomplex assembly factor 5) (Putative methyltransferase NDUFAF5) (EC 2.1.1.-)	-0.0994357	0.517472
P40855	PEX19	VGSDMTSQQEFTSCLK	P40855_C128	Peroxisomal biogenesis factor 19 (33 kDa housekeeping protein) (Peroxin-19) (Peroxisomal farnesylated protein)	-0.0994656	0.472804
Q9Y4W2	LAS1L	KMPHINDCR	Q9Y4W2_C169	Ribosomal biogenesis protein LAS1L (Protein LAS1 homolog)	-0.0994684	0.359401
Q08AN1	ZNF616	CLEPVQK	Q08AN1_C23	Zinc finger protein 616	-0.0996363	0.568828
P21912	SDHB	LDGLYECILCACCSTSCPSYWWNGDK	P21912_C192	Succinate dehydrogenase [ubiquinone] iron-sulfur subunit, mitochondrial (EC 1.3.5.1) (Iron-sulfur subunit of complex II) (Ip)	-0.0996553	0.479971
Q8N3C0	ASCC3	GKPESCAVTPR	Q8N3C0_C2101	Activating signal cointegrator 1 complex subunit 3 (EC 3.6.4.12) (ASC-1 complex subunit p200) (ASC1p200) (Helicase, ATP binding 1) (Trip4 complex subunit p200)	-0.0996761	0.455146
Q16513	PKN2	DEVDSLMCEK	Q16513_C704	Serine/threonine-protein kinase N2 (EC 2.7.11.13) (PKN gamma) (Protein kinase C-like 2) (Protein-kinase C-related kinase 2)	-0.0997217	0.867005
Q56NI9	ESCO2	CLVLEEK	Q56NI9_C263	N-acetyltransferase ESCO2 (EC 2.3.1.-) (Establishment factor-like protein 2) (EFO2) (EFO2p) (hEFO2) (Establishment of cohesion 1 homolog 2) (ECO1 homolog 2)	-0.0997944	0.413905
Q9Y6X8	ZHX2	LCEEDLEK	Q9Y6X8_C738	Zinc fingers and homeoboxes protein 2 (Alpha-fetoprotein regulator 1) (AFP regulator 1) (Regulator of AFP) (Zinc finger and homeodomain protein 2)	-0.0998126	0.579173
O43303	CCP110	ENCPYVITSGITEQER	O43303_C600	Centriolar coiled-coil protein of 110 kDa (Centrosomal protein of 110 kDa) (CP110) (Cep110)	-0.0998324	0.521194
P10588	NR2F6	LQVDSAEYGCLK	P10588_C304	Nuclear receptor subfamily 2 group F member 6 (V-erbA-related protein 2) (EAR-2)	-0.0999093	0.458662
Q96JB2	COG3	DHCALVR	Q96JB2_C363	Conserved oligomeric Golgi complex subunit 3 (COG complex subunit 3) (Component of oligomeric Golgi complex 3) (Vesicle-docking protein SEC34 homolog) (p94)	-0.0999958	0.224212
Q86UW6	N4BP2	QEEVSCGK	Q86UW6_C1438	NEDD4-binding protein 2 (N4BP2) (EC 3.-.-.-) (BCL-3-binding protein)	-0.100044	0.631069
Q9UNE7	STUB1	RDIPDYLCGK	Q9UNE7_C232	E3 ubiquitin-protein ligase CHIP (EC 2.3.2.27) (Antigen NY-CO-7) (CLL-associated antigen KW-8) (Carboxy terminus of Hsp70-interacting protein) (RING-type E3 ubiquitin transferase CHIP) (STIP1 homology and U box-containing protein 1)	-0.100049	0.706107
P35611	ADD1	CVVHIHTPAGAAVSAMK	P35611_C236	Alpha-adducin (Erythrocyte adducin subunit alpha)	-0.100075	0.241259
Q53R41	FASTKD1	CTDEEQMFGFIER	Q53R41_C46	FAST kinase domain-containing protein 1, mitochondrial	-0.100093	0.769472
Q86XI2	NCAPG2	LQSSIQDLCVTWWEK	Q86XI2_C148	Condensin-2 complex subunit G2 (Chromosome-associated protein G2) (CAP-G2) (hCAP-G2) (Leucine zipper protein 5) (Non-SMC condensin II complex subunit G2)	-0.100147	0.150902
O95365	ZBTB7A	TQGLLCDVVILVEGR	O95365_C34	Zinc finger and BTB domain-containing protein 7A (Factor binding IST protein 1) (FBI-1) (Factor that binds to inducer of short transcripts protein 1) (HIV-1 1st-binding protein 1) (Leukemia/lymphoma-related factor) (POZ and Krueppel erythroid myeloid ontogenic factor) (POK erythroid myeloid ontogenic factor) (Pokemon) (Pokemon 1) (TTF-I-interacting peptide 21) (TIP21) (Zinc finger protein 857A)	-0.100152	0.512314
Q9UBW7	ZMYM2	MDVFYLQPECSSSTDSPVWYTSTSLDR	Q9UBW7_C1331	Zinc finger MYM-type protein 2 (Fused in myeloproliferative disorders protein) (Rearranged in atypical myeloproliferative disorder protein) (Zinc finger protein 198)	-0.100277	0.439609
A2AJT9	BCLAF3	ELDCFNTGR	A2AJT9_C324	BCLAF1 and THRAP3 family member 3	-0.100286	0.473589
Q5RKV6	EXOSC6	APPGGCEER	Q5RKV6_C117	Exosome complex component MTR3 (Exosome component 6) (mRNA transport regulator 3 homolog) (hMtr3) (p11)	-0.100379	0.751892
Q9NS86	LANCL2	SDCESQECVTK	Q9NS86_C169	LanC-like protein 2 (Testis-specific adriamycin sensitivity protein)	-0.100386	0.585735
Q6NUQ1	RINT1	NLFPLFSHYCK	Q6NUQ1_C720	RAD50-interacting protein 1 (RAD50 interactor 1) (HsRINT-1) (RINT-1)	-0.100389	0.0294924
Q9NV70	EXOC1	CISNQIR	Q9NV70_C650	Exocyst complex component 1 (Exocyst complex component Sec3)	-0.100389	0.534873
Q9H9J4	USP42	TALVAGDNCNLSDR	Q9H9J4_C1145	Ubiquitin carboxyl-terminal hydrolase 42 (EC 3.4.19.12) (Deubiquitinating enzyme 42) (Ubiquitin thioesterase 42) (Ubiquitin-specific-processing protease 42)	-0.100453	0.447415
Q16850	CYP51A1	CYLEQK	Q16850_C343	Lanosterol 14-alpha demethylase (LDM) (EC 1.14.14.154) (CYPLI) (Cytochrome P450 51A1) (CYP51A1) (Cytochrome P450-14DM) (Cytochrome P45014DM) (Cytochrome P450LI) (Sterol 14-alpha demethylase)	-0.100527	0.41047
Q6UWZ7	ABRAXAS1	DPQENIFLCQALR	Q6UWZ7_C281	BRCA1-A complex subunit Abraxas 1 (Coiled-coil domain-containing protein 98) (Protein FAM175A)	-0.100537	0.727969
Q92538	GBF1	CVESLSFIVR	Q92538_C1392	Golgi-specific brefeldin A-resistance guanine nucleotide exchange factor 1 (BFA-resistant GEF 1)	-0.10054	0.102953
Q9NTI5	PDS5B	QLEVLVSPTCSCK	Q9NTI5_CNA	Sister chromatid cohesion protein PDS5 homolog B (Androgen-induced proliferation inhibitor) (Androgen-induced prostate proliferative shutoff-associated protein AS3)	-0.100601	0.477034
Q9Y6C9	MTCH2	LCSGVLGTVVHGK	Q9Y6C9_C79	Mitochondrial carrier homolog 2 (Met-induced mitochondrial protein)	-0.100644	0.451083
Q9Y5W7	SNX14	CIGEETK	Q9Y5W7_C890	Sorting nexin-14	-0.100826	0.577822
Q8IZE3	SCYL3	VSCLSEELIASR	Q8IZE3_C280	Protein-associating with the carboxyl-terminal domain of ezrin (Ezrin-binding protein PACE-1) (SCY1-like protein 3)	-0.100875	0.827242
Q9UK73	FEM1B	AACFDGR	Q9UK73_C129	Protein fem-1 homolog B (FEM1b) (FEM1-beta) (Fem-1-like death receptor-binding protein alpha) (Fem-1-like in apoptotic pathway protein alpha) (F1A-alpha)	-0.100963	0.589705
Q6IQ22	RAB12	FTDDTFCEACK	Q6IQ22_CNA	Ras-related protein Rab-12	-0.100972	0.456684
O75592	MYCBP2	SCPNLR	O75592_C2606	E3 ubiquitin-protein ligase MYCBP2 (EC 2.3.2.33) (Myc-binding protein 2) (Protein associated with Myc)	-0.100982	0.722379
O75165	DNAJC13	VIHALSENELCVR	O75165_C2082	DnaJ homolog subfamily C member 13 (Required for receptor-mediated endocytosis 8) (RME-8)	-0.100984	0.671784
Q92878	RAD50	NIDQCSEIVK	Q92878_C1296	DNA repair protein RAD50 (hRAD50) (EC 3.6.-.-)	-0.101005	0.0125432
Q8NFT2	STEAP2	QVYICSNNIQAR	Q8NFT2_C168	Metalloreductase STEAP2 (EC 1.16.1.-) (Prostate cancer-associated protein 1) (Protein up-regulated in metastatic prostate cancer) (PUMPCn) (Six-transmembrane epithelial antigen of prostate 2) (SixTransMembrane protein of prostate 1)	-0.101027	0.651421
P63167	DYNLL1	NADMSEEMQQDSVECATQALEK	P63167_C24	Dynein light chain 1, cytoplasmic (8 kDa dynein light chain) (DLC8) (Dynein light chain LC8-type 1) (Protein inhibitor of neuronal nitric oxide synthase) (PIN)	-0.101064	0.464637
Q8N653	LZTR1	LQAYCK	Q8N653_C760	Leucine-zipper-like transcriptional regulator 1 (LZTR-1)	-0.101075	0.212589
Q13049	TRIM32	CDYFLAK	Q13049_C239	E3 ubiquitin-protein ligase TRIM32 (EC 2.3.2.27) (72 kDa Tat-interacting protein) (RING-type E3 ubiquitin transferase TRIM32) (Tripartite motif-containing protein 32) (Zinc finger protein HT2A)	-0.101101	0.361967
Q96G25	MED8	NSLGSFICK	Q96G25_C31	Mediator of RNA polymerase II transcription subunit 8 (Activator-recruited cofactor 32 kDa component) (ARC32) (Mediator complex subunit 8)	-0.101128	0.599787
O15381	NVL	CDCYTGADLSALVR	O15381_CNA	Nuclear valosin-containing protein-like (NVLp) (Nuclear VCP-like protein)	-0.10113	0.433495
Q8N8D1	PDCD7	AGCPVPQR	Q8N8D1_C159	Programmed cell death protein 7 (ES18) (hES18)	-0.101152	0.322639
Q6PD62	CTR9	GDKENASQCFEK	Q6PD62_C363	RNA polymerase-associated protein CTR9 homolog (SH2 domain-binding protein 1)	-0.101158	0.224659
Q9NVR2	INTS10	VQCEMLLK	Q9NVR2_C112	Integrator complex subunit 10 (Int10)	-0.1013	0.113365
O75820	ZNF189	TQETHECDACGEAFNCR	O75820_C610	Zinc finger protein 189	-0.101353	0.761764
Q9UGU0	TCF20	CSHCQEAGATLGCYNK	Q9UGU0_C1890 ; Q9UGU0_C1899	Transcription factor 20 (TCF-20) (Nuclear factor SPBP) (Protein AR1) (Stromelysin-1 PDGF-responsive element-binding protein) (SPRE-binding protein)	-0.101379	0.592124
Q9UNI6	DUSP12	VSCAGQMLEVQPGLYFGGAAAVAEPDHLR	Q9UNI6_C23	Dual specificity protein phosphatase 12 (EC 3.1.3.16) (EC 3.1.3.48) (Dual specificity tyrosine phosphatase YVH1)	-0.101416	0.640206
P60903	S100A10	DLDQCR	P60903_C62	Protein S100-A10 (Calpactin I light chain) (Calpactin-1 light chain) (Cellular ligand of annexin II) (S100 calcium-binding protein A10) (p10 protein) (p11)	-0.101442	0.361174
Q53EP0	FNDC3B	QCFFGSQK	Q53EP0_C428	Fibronectin type III domain-containing protein 3B (Factor for adipocyte differentiation 104) (HCV NS5A-binding protein 37)	-0.101452	0.541031
P35573	AGL	SCYSLANQLELNPDFSRPNRK	P35573_C172	Glycogen debranching enzyme (Glycogen debrancher) [Includes: 4-alpha-glucanotransferase (EC 2.4.1.25) (Oligo-1,4-1,4-glucantransferase); Amylo-alpha-1,6-glucosidase (Amylo-1,6-glucosidase) (EC 3.2.1.33) (Dextrin 6-alpha-D-glucosidase)]	-0.101481	0.476845
P52701	MSH6	QAGLLAVMAQMGCYVPAEVCR	P52701_C1158 ; P52701_C1165	DNA mismatch repair protein Msh6 (hMSH6) (G/T mismatch-binding protein) (GTBP) (GTMBP) (MutS protein homolog 6) (MutS-alpha 160 kDa subunit) (p160)	-0.101485	0.425181
Q9P016	THYN1	LGEEAFFYHSNCK	Q9P016_C118	Thymocyte nuclear protein 1 (Thymocyte protein Thy28)	-0.101538	0.563293
O95822	MLYCD	VTWHSPCEVLQK	O95822_C206	Malonyl-CoA decarboxylase, mitochondrial (MCD) (EC 4.1.1.9)	-0.101538	0.343199
P13612	ITGA4	IAPCYQDYVK	P13612_C183	Integrin alpha-4 (CD49 antigen-like family member D) (Integrin alpha-IV) (VLA-4 subunit alpha) (CD antigen CD49d)	-0.101568	0.483657
Q8WYB5	KAT6B	FCPELTTNVK	Q8WYB5_C252	Histone acetyltransferase KAT6B (EC 2.3.1.48) (Histone acetyltransferase MOZ2) (MOZ, YBF2/SAS3, SAS2 and TIP60 protein 4) (MYST-4) (Monocytic leukemia zinc finger protein-related factor)	-0.101572	0.612649
Q9NS56	TOPORS	CVQEWSK	Q9NS56_C127	E3 ubiquitin-protein ligase Topors (EC 2.3.2.27) (RING-type E3 ubiquitin transferase Topors) (SUMO1-protein E3 ligase Topors) (Topoisomerase I-binding RING finger protein) (Topoisomerase I-binding arginine/serine-rich protein) (Tumor suppressor p53-binding protein 3) (p53-binding protein 3) (p53BP3)	-0.101622	0.265081
Q9Y6R4	MAP3K4	NDALELCNR	Q9Y6R4_C998	Mitogen-activated protein kinase kinase kinase 4 (EC 2.7.11.25) (MAP three kinase 1) (MAPK/ERK kinase kinase 4) (MEK kinase 4) (MEKK 4)	-0.101662	0.492263
O60504	SORBS3	GEHICLIR	O60504_C482	Vinexin (SH3-containing adapter molecule 1) (SCAM-1) (Sorbin and SH3 domain-containing protein 3)	-0.101701	0.640489
Q15311	RALBP1	QEFLLNCLHR	Q15311_C411	RalA-binding protein 1 (RalBP1) (76 kDa Ral-interacting protein) (Dinitrophenyl S-glutathione ATPase) (DNP-SG ATPase) (EC 7.6.2.2, EC 7.6.2.3) (Ral-interacting protein 1)	-0.101704	0.146185
Q8NI27	THOC2	FLQLCIFPR	Q8NI27_C981	THO complex subunit 2 (Tho2) (hTREX120)	-0.101723	0.200673
Q8IYL3	C1orf174	VTPETPCENEFAEGSALLPGSEAGVSVQQGAASLPLGGCR	Q8IYL3_C124	UPF0688 protein C1orf174	-0.101738	0.478274
Q03164; Q9UMN6	KMT2A	GIGCYMFR.	Q03164_C3882 ; Q9UMN6_C2628	Histone-lysine N-methyltransferase 2A (Lysine N-methyltransferase 2A) (EC 2.1.1.364) (ALL-1) (CXXC-type zinc finger protein 7) (Cysteine methyltransferase KMT2A) (EC 2.1.1.-) (Myeloid/lymphoid or mixed-lineage leukemia) (Myeloid/lymphoid or mixed-lineage leukemia protein 1) (Trithorax-like protein) (Zinc finger protein HRX) [Cleaved into: MLL cleavage product N320 (N-terminal cleavage product of 320 kDa) (p320); MLL cleavage product C180 (C-terminal cleavage product of 180 kDa) (p180)]; Histone-lysine N-methyltransferase 2B (Lysine N-methyltransferase 2B) (EC 2.1.1.364) (Myeloid/lymphoid or mixed-lineage leukemia protein 4) (Trithorax homolog 2) (WW domain-binding protein 7) (WBP-7)	-0.101752	0.633762
Q15393	SF3B3	SEHPPLCGR	Q15393_C1156	Splicing factor 3B subunit 3 (Pre-mRNA-splicing factor SF3b 130 kDa subunit) (SF3b130) (STAF130) (Spliceosome-associated protein 130) (SAP 130)	-0.101761	0.251246
Q96T23	RSF1	YLCECQFDDNLK	Q96T23_C129	Remodeling and spacing factor 1 (Rsf-1) (HBV pX-associated protein 8) (Hepatitis B virus X-associated protein) (p325 subunit of RSF chromatin-remodeling complex)	-0.101784	0.534885
P15924	DSP	IAELCANSIK	P15924_C954	Desmoplakin (DP) (250/210 kDa paraneoplastic pemphigus antigen)	-0.101787	0.238319
Q969R5	L3MBTL2	LFNMDCPNHGFK	Q969R5_C531	Lethal(3)malignant brain tumor-like protein 2 (H-l(3)mbt-like protein 2) (L(3)mbt-like protein 2)	-0.101812	0.463006
Q5VTL8	PRPF38B	TAGQTGMCGGVR	Q5VTL8_C113	Pre-mRNA-splicing factor 38B (Sarcoma antigen NY-SAR-27)	-0.10188	0.30274
O60921	HUS1	IETELVCVTTHFK	O60921_C200	Checkpoint protein HUS1 (hHUS1)	-0.101962	0.377649
Q6UXN9	WDR82	FMTFASACSNMAFWLPTIDD	Q6UXN9_C301	WD repeat-containing protein 82	-0.101976	0.628459
Q8IZQ1	WDFY3	YVTEEWCQIECELLR	Q8IZQ1_C2349	WD repeat and FYVE domain-containing protein 3 (Autophagy-linked FYVE protein) (Alfy)	-0.102101	0.684841
Q8IWS0	PHF6	TYHYHCALHDK	Q8IWS0_C107	PHD finger protein 6 (PHD-like zinc finger protein)	-0.102104	0.305022
P49757	NUMB	VSFCAPDR	P49757_C117	Protein numb homolog (h-Numb) (Protein S171)	-0.102176	0.206161
Q6IQ49	SDE2	CGGTLQER	Q6IQ49_C415	Splicing regulator SDE2 (Replication stress response regulator SDE2)	-0.10218	0.713911
O60287	URB1	QCYELCAR	O60287_CNA	Nucleolar pre-ribosomal-associated protein 1 (Nucleolar protein 254 kDa) (URB1 ribosome biogenesis 1 homolog)	-0.102245	0.404204
Q9NWU2	GID8	ECLTEMER	Q9NWU2_C139	Glucose-induced degradation protein 8 homolog (Two hybrid-associated protein 1 with RanBPM) (Twa1)	-0.102258	0.791341
P62633	CNBP	CGESGHLAR	P62633_C161	CCHC-type zinc finger nucleic acid binding protein (Cellular nucleic acid-binding protein) (CNBP) (Zinc finger protein 9)	-0.102369	0.409674
O14874	BCKDK	LTDFPPIKDQADEAQYCQLVR	O14874_C152	[3-methyl-2-oxobutanoate dehydrogenase [lipoamide]] kinase, mitochondrial (EC 2.7.11.4) (Branched-chain alpha-ketoacid dehydrogenase kinase) (BCKD-kinase) (BCKDHKIN)	-0.10239	0.618678
Q9UPQ9	TNRC6B	GGWEDCK	Q9UPQ9_C800	Trinucleotide repeat-containing gene 6B protein	-0.102391	0.375014
P61371	ISL1	VYHIECFR	P61371_C104	Insulin gene enhancer protein ISL-1 (Islet-1)	-0.102399	0.144026
Q6ZS86	GK5	CQEYEMSLENWAK	Q6ZS86_C505	Putative glycerol kinase 5 (GK 5) (Glycerokinase 5) (EC 2.7.1.30) (ATP:glycerol 3-phosphotransferase 5)	-0.102477	0.678107
P12755	SKI	APEPLATCTQPR	P12755_C449	Ski oncogene (Proto-oncogene c-Ski)	-0.10248	0.425479
P0C7P0	CISD3	KQPFCDGSHFFQR	P0C7P0_C71	CDGSH iron-sulfur domain-containing protein 3, mitochondrial (MitoNEET-related protein 2) (Miner2) (Mitochondrial inner NEET protein) (MiNT)	-0.102507	0.575777
Q9NPG3	UBN1	SGVYAYLASFLPCSK	Q9NPG3_C420	Ubinuclein-1 (HIRA-binding protein) (Protein VT4) (Ubiquitously expressed nuclear protein)	-0.10253	0.116607
Q9Y4W2	LAS1L	VECVLAELK	Q9Y4W2_C306	Ribosomal biogenesis protein LAS1L (Protein LAS1 homolog)	-0.10254	0.457807
O94776	MTA2	AMSTLVPQGGPVLCR	O94776_C261	Metastasis-associated protein MTA2 (Metastasis-associated 1-like 1) (MTA1-L1 protein) (p53 target protein in deacetylase complex)	-0.102575	0.480085
Q08211	DHX9	GATGCGK	Q08211_C415	ATP-dependent RNA helicase A (EC 3.6.4.13) (DEAH box protein 9) (DExH-box helicase 9) (Leukophysin) (LKP) (Nuclear DNA helicase II) (NDH II) (RNA helicase A)	-0.102649	0.279107
Q13136	PPFIA1	SYFMECLVDAR	Q13136_C987	Liprin-alpha-1 (LAR-interacting protein 1) (LIP-1) (Protein tyrosine phosphatase receptor type f polypeptide-interacting protein alpha-1) (PTPRF-interacting protein alpha-1)	-0.102649	0.202855
Q9ULT8	HECTD1	ESGAVFEAGGLNCVLTFIR	Q9ULT8_C146	E3 ubiquitin-protein ligase HECTD1 (EC 2.3.2.26) (E3 ligase for inhibin receptor) (EULIR) (HECT domain-containing protein 1)	-0.102795	0.670518
P15927	RPA2	ACPRPEGLNFQDLK	P15927_C219	Replication protein A 32 kDa subunit (RP-A p32) (Replication factor A protein 2) (RF-A protein 2) (Replication protein A 34 kDa subunit) (RP-A p34)	-0.1029	0.449021
O15550	KDM6A	CYSSIGK	O15550_C293	Lysine-specific demethylase 6A (EC 1.14.11.68) (Histone demethylase UTX) (Ubiquitously-transcribed TPR protein on the X chromosome) (Ubiquitously-transcribed X chromosome tetratricopeptide repeat protein) ([histone H3]-trimethyl-L-lysine(27) demethylase 6A)	-0.102915	0.190263
Q9H649	NSUN3	VLVDAPCSNDR	Q9H649_C214	tRNA (cytosine(34)-C(5))-methyltransferase, mitochondrial (EC 2.1.1.-) (NOL1/NOP2/Sun domain family member 3)	-0.102924	0.642244
Q6ZWE6	PLEKHM3	GGMIWDHCK	Q6ZWE6_C76	Pleckstrin homology domain-containing family M member 3 (PH domain-containing family M member 3) (Differentiation associated protein)	-0.103076	0.108066
P53582	METAP1	SAQFEHTLLVTDTGCEILTR	P53582_C368	Methionine aminopeptidase 1 (MAP 1) (MetAP 1) (EC 3.4.11.18) (Peptidase M 1)	-0.103146	0.637322
O15265	ATXN7	CALNLMVEK	O15265_C545	Ataxin-7 (Spinocerebellar ataxia type 7 protein)	-0.103165	0.578873
Q5UIP0	RIF1	SSLSNNECGSLDK	Q5UIP0_C1155	Telomere-associated protein RIF1 (Rap1-interacting factor 1 homolog)	-0.10319	0.523681
Q5T8P6	RBM26	ALCIDQLDVFLQK	Q5T8P6_C53	RNA-binding protein 26 (CTCL tumor antigen se70-2) (RNA-binding motif protein 26)	-0.103192	0.513923
Q9Y3T9	NOC2L	FQVTDSAAFNALVTFCIR	Q9Y3T9_C211	Nucleolar complex protein 2 homolog (Protein NOC2 homolog) (NOC2-like protein) (Novel INHAT repressor)	-0.103242	0.225121
P14868	DARS1	QFPCEPFK	P14868_C334	Aspartate--tRNA ligase, cytoplasmic (EC 6.1.1.12) (Aspartyl-tRNA synthetase) (AspRS) (Cell proliferation-inducing gene 40 protein)	-0.103252	0.360428
O76062	TM7SF2	YGLAWQEYCR	O76062_C406	Delta(14)-sterol reductase TM7SF2 (Delta-14-SR) (EC 1.3.1.70) (3-beta-hydroxysterol Delta (14)-reductase) (Another new gene 1 protein) (C-14 sterol reductase) (C14SR) (Putative sterol reductase SR-1) (Sterol C14-reductase) (Transmembrane 7 superfamily member 2)	-0.103311	0.535888
Q9H7N4	SCAF1	APAPAPPPSGSTSCGDRDSR	Q9H7N4_C675	Splicing factor, arginine/serine-rich 19 (SR-related C-terminal domain-associated factor 1) (SR-related and CTD-associated factor 1) (SR-related-CTD-associated factor) (SCAF) (Serine arginine-rich pre-mRNA splicing factor SR-A1) (SR-A1)	-0.103353	0.464848
O75691	UTP20	TDCQER	O75691_C811	Small subunit processome component 20 homolog (Down-regulated in metastasis protein) (Novel nucleolar protein 73) (NNP73) (Protein Key-1A6)	-0.103354	0.457857
Q7Z4W1	DCXR	GVPGAIVNVSSQCSQR	Q7Z4W1_C138	L-xylulose reductase (XR) (EC 1.1.1.10) (Carbonyl reductase II) (Dicarbonyl/L-xylulose reductase) (Kidney dicarbonyl reductase) (kiDCR) (Short chain dehydrogenase/reductase family 20C member 1) (Sperm surface protein P34H)	-0.10337	0.298175
P48739; Q00169	PITPNB	QLFCWIDK	P48739_C230 ; Q00169_C230	Phosphatidylinositol transfer protein beta isoform (PI-TP-beta) (PtdIns transfer protein beta) (PtdInsTP beta); Phosphatidylinositol transfer protein alpha isoform (PI-TP-alpha) (PtdIns transfer protein alpha) (PtdInsTP alpha)	-0.103486	0.733826
Q6IQ32	ADNP2	GILVDIGLDSCK	Q6IQ32_C31	Activity-dependent neuroprotector homeobox protein 2 (ADNP homeobox protein 2) (Zinc finger protein 508)	-0.10356	0.268554
P41252	IARS1	VMPFSTACNTPLSNFESHQNYK	P41252_C185	Isoleucine--tRNA ligase, cytoplasmic (EC 6.1.1.5) (Isoleucyl-tRNA synthetase) (IRS) (IleRS)	-0.103677	0.630812
Q9Y383	LUC7L2	SHLLNCCPHDVLSGTR	Q9Y383_C44	Putative RNA-binding protein Luc7-like 2	-0.103703	0.744019
Q86UK7	ZNF598	SAWQATTQQAGLDCR	Q86UK7_C864	E3 ubiquitin-protein ligase ZNF598 (EC 2.3.2.27) (Zinc finger protein 598)	-0.103823	0.315515
Q9UMS4	PRPF19	QELSHALYQHDAACR	Q9UMS4_C114	Pre-mRNA-processing factor 19 (EC 2.3.2.27) (Nuclear matrix protein 200) (PRP19/PSO4 homolog) (hPso4) (RING-type E3 ubiquitin transferase PRP19) (Senescence evasion factor)	-0.103929	0.265346
Q02880	TOP2B	SGGCGAGAGVGGGNGALTWVTLFDQNNAAK	Q02880_C7	DNA topoisomerase 2-beta (EC 5.6.2.2) (DNA topoisomerase II, beta isozyme)	-0.10396	0.329272
Q8IWB7	WDFY1	VCDSCYDSIKDEDR	Q8IWB7_CNA	WD repeat and FYVE domain-containing protein 1 (FYVE domain-containing protein localized to endosomes 1) (FENS-1) (Phosphoinositide-binding protein 1) (WD40- and FYVE domain-containing protein 1) (Zinc finger FYVE domain-containing protein 17)	-0.103988	0.508396
O75369	FLNB	VAVTEGCQPSR	O75369_C1326	Filamin-B (FLN-B) (ABP-278) (ABP-280 homolog) (Actin-binding-like protein) (Beta-filamin) (Filamin homolog 1) (Fh1) (Filamin-3) (Thyroid autoantigen) (Truncated actin-binding protein) (Truncated ABP)	-0.103994	0.471444
Q12789	GTF3C1	VCLAEVYQDK	Q12789_C1336	General transcription factor 3C polypeptide 1 (TF3C-alpha) (TFIIIC box B-binding subunit) (Transcription factor IIIC 220 kDa subunit) (TFIIIC 220 kDa subunit) (TFIIIC220) (Transcription factor IIIC subunit alpha)	-0.10401	0.411243
Q9NRL3	STRN4	CTVDGSPHELESR	Q9NRL3_C337	Striatin-4 (Zinedin)	-0.104023	0.42106
Q14966	ZNF638	NLEDDTLSECK	Q14966_C652	Zinc finger protein 638 (Cutaneous T-cell lymphoma-associated antigen se33-1) (CTCL-associated antigen se33-1) (Nuclear protein 220) (Zinc finger matrin-like protein)	-0.104037	0.451735
P28838	LAP3	LNLPINIIGLAPLCENMPSGK	P28838_C335	Cytosol aminopeptidase (EC 3.4.11.1) (Cysteinylglycine-S-conjugate dipeptidase) (EC 3.4.13.23) (Leucine aminopeptidase 3) (LAP-3) (Leucyl aminopeptidase) (Peptidase S) (Proline aminopeptidase) (EC 3.4.11.5) (Prolyl aminopeptidase)	-0.104082	0.51758
Q15796	SMAD2	AIENCEYAFNLK	Q15796_C149	Mothers against decapentaplegic homolog 2 (MAD homolog 2) (Mothers against DPP homolog 2) (JV18-1) (Mad-related protein 2) (hMAD-2) (SMAD family member 2) (SMAD 2) (Smad2) (hSMAD2)	-0.10422	0.369145
Q969Y2	GTPBP3	ELAAVCGDPSTDPPLLTR	Q969Y2_C419	tRNA modification GTPase GTPBP3, mitochondrial (GTP-binding protein 3) (Mitochondrial GTP-binding protein 1)	-0.104267	0.61534
P20020; P23634	ATP2B1	HLDACETMGNATAICSDK	P20020_CNA ; P23634_CNA	Plasma membrane calcium-transporting ATPase 1 (EC 7.2.2.10) (Plasma membrane calcium ATPase isoform 1) (PMCA1) (Plasma membrane calcium pump isoform 1); Plasma membrane calcium-transporting ATPase 4 (PMCA4) (EC 7.2.2.10) (Matrix-remodeling-associated protein 1) (Plasma membrane calcium ATPase isoform 4) (Plasma membrane calcium pump isoform 4)	-0.104275	0.531985
Q13501	SQSTM1	DHRPPCAQEAPR	Q13501_C113	Sequestosome-1 (EBI3-associated protein of 60 kDa) (EBIAP) (p60) (Phosphotyrosine-independent ligand for the Lck SH2 domain of 62 kDa) (Ubiquitin-binding protein p62)	-0.104292	0.378937
Q9C0I1	MTMR12	DWCWELER	Q9C0I1_C212	Myotubularin-related protein 12 (Inactive phosphatidylinositol 3-phosphatase 12) (Phosphatidylinositol 3 phosphate 3-phosphatase adapter subunit) (3-PAP) (3-phosphatase adapter protein)	-0.1043	0.539532
P31937	HIBADH	CWSSDTYNPVPGVMDGVPSANNYQGGFGTTLMAK	P31937_C251	3-hydroxyisobutyrate dehydrogenase, mitochondrial (HIBADH) (EC 1.1.1.31)	-0.104301	0.122157
Q92800; Q15910	EZH1	FANHSVNPNCYAK	Q92800_C696 ; Q15910_C695	Histone-lysine N-methyltransferase EZH1 (EC 2.1.1.356) (ENX-2) (Enhancer of zeste homolog 1); Histone-lysine N-methyltransferase EZH2 (EC 2.1.1.356) (ENX-1) (Enhancer of zeste homolog 2) (Lysine N-methyltransferase 6)	-0.104361	0.429606
Q9HD20	ATP13A1	VEVCCFDK	Q9HD20_C531	Endoplasmic reticulum transmembrane helix translocase (EC 7.4.2.-) (Endoplasmic reticulum P5A-ATPase)	-0.104419	0.412957
O14545	TRAFD1	KEIPVFNFTIHEIHCQR	O14545_C32	TRAF-type zinc finger domain-containing protein 1 (Protein FLN29)	-0.104442	0.535828
P19447	ERCC3	VLTIVQAHCK	P19447_C462	General transcription and DNA repair factor IIH helicase subunit XPB (TFIIH subunit XPB) (EC 3.6.4.12) (Basic transcription factor 2 89 kDa subunit) (BTF2 p89) (DNA excision repair protein ERCC-3) (DNA repair protein complementing XP-B cells) (TFIIH basal transcription factor complex 89 kDa subunit) (TFIIH 89 kDa subunit) (TFIIH p89) (Xeroderma pigmentosum group B-complementing protein)	-0.104448	0.662197
Q9P2K2	TXNDC16	ASLAYFCQADSPR	Q9P2K2_C51	Thioredoxin domain-containing protein 16	-0.104505	0.117181
P46013	MKI67	ELFQTPCTDNPTTDEK	P46013_C1843	Proliferation marker protein Ki-67 (Antigen identified by monoclonal antibody Ki-67) (Antigen KI-67) (Antigen Ki67)	-0.104573	0.507685
Q00839	HNRNPU	AVVVCPK	Q00839_C607	Heterogeneous nuclear ribonucleoprotein U (hnRNP U) (GRIP120) (Nuclear p120 ribonucleoprotein) (Scaffold-attachment factor A) (SAF-A) (p120) (pp120)	-0.104578	0.285738
P17980	PSMC3	CTDDFNGAQCK	P17980_CNA	26S proteasome regulatory subunit 6A (26S proteasome AAA-ATPase subunit RPT5) (Proteasome 26S subunit ATPase 3) (Proteasome subunit P50) (Tat-binding protein 1) (TBP-1)	-0.104605	0.497034
P20226	TBP	IQNMVGSCDVK	P20226_C262	TATA-box-binding protein (TATA sequence-binding protein) (TATA-binding factor) (TATA-box factor) (Transcription initiation factor TFIID TBP subunit)	-0.104648	0.434064
Q8N2K0	ABHD12	CAADAGMK	Q8N2K0_C52	Lysophosphatidylserine lipase ABHD12 (EC 3.1.-.-) (2-arachidonoylglycerol hydrolase ABHD12) (Abhydrolase domain-containing protein 12) (hABHD12) (Monoacylglycerol lipase ABHD12) (EC 3.1.1.23) (Oxidized phosphatidylserine lipase ABHD12) (EC 3.1.-.-)	-0.104677	0.0781986
O43290	SART1	GAIVFNATSEFCR	O43290_C560	U4/U6.U5 tri-snRNP-associated protein 1 (SNU66 homolog) (hSnu66) (Squamous cell carcinoma antigen recognized by T-cells 1) (SART-1) (hSART-1) (U4/U6.U5 tri-snRNP-associated 110 kDa protein) (allergen Hom s 1)	-0.104683	0.16982
P62136; P62140	PPP1CA	TFTDCFNCLPIAAIVDEK	P62136_CNA ; P62140_CNA	Serine/threonine-protein phosphatase PP1-alpha catalytic subunit (PP-1A) (EC 3.1.3.16); Serine/threonine-protein phosphatase PP1-beta catalytic subunit (PP-1B) (PPP1CD) (EC 3.1.3.16) (EC 3.1.3.53)	-0.104692	0.310369
O43681	GET3	IDTHNIIVNQLVFPDPEKPCK	O43681_C289	ATPase GET3 (EC 3.6.-.-) (Arsenical pump-driving ATPase) (Arsenite-stimulated ATPase) (Guided entry of tail-anchored proteins factor 3, ATPase) (Transmembrane domain recognition complex 40 kDa ATPase subunit) (hARSA-I) (hASNA-I)	-0.104713	0.242723
Q8TBM8	DNAJB14	KPSGSGDQSKPNCTK	Q8TBM8_C77	DnaJ homolog subfamily B member 14	-0.104781	0.156679
Q8N5C6	SRBD1	SIVCLEDLQIGTVLTGK	Q8N5C6_C912	S1 RNA-binding domain-containing protein 1	-0.104821	0.39353
Q9Y2I1	NISCH	GTHNCR	Q9Y2I1_C935	Nischarin (Imidazoline receptor 1) (I-1) (IR1) (Imidazoline receptor antisera-selected protein) (hIRAS) (Imidazoline-1 receptor) (I1R) (Imidazoline-1 receptor candidate protein) (I-1 receptor candidate protein) (I1R candidate protein)	-0.10486	0.203813
O94885	SASH1	SCDPPGVTGLNK	O94885_C799	SAM and SH3 domain-containing protein 1 (Proline-glutamate repeat-containing protein)	-0.104953	0.334284
Q15022	SUZ12	SGGGSCGGGGSYSASSSSSAAAAAGAAVLPVK	Q15022_C46	Polycomb protein SUZ12 (Chromatin precipitated E2F target 9 protein) (ChET 9 protein) (Joined to JAZF1 protein) (Suppressor of zeste 12 protein homolog)	-0.104986	0.475839
Q12797	ASPH	TCTLLEK	Q12797_C648	Aspartyl/asparaginyl beta-hydroxylase (EC 1.14.11.16) (Aspartate beta-hydroxylase) (ASP beta-hydroxylase) (Peptide-aspartate beta-dioxygenase)	-0.105024	0.509988
Q96EK5	KIFBP	AAHYCHSTLK	Q96EK5_C231	KIF-binding protein (KIF1-binding protein) (Kinesin family binding protein)	-0.105057	0.643292
Q9NUY8	TBC1D23	AAELLLDIESVITFYCK	Q9NUY8_C115	TBC1 domain family member 23 (HCV non-structural protein 4A-transactivated protein 1)	-0.105284	0.589984
Q8N1F7	NUP93	AVYCIIGR	Q8N1F7_C392	Nuclear pore complex protein Nup93 (93 kDa nucleoporin) (Nucleoporin Nup93)	-0.105295	0.278909
Q9NYA1	SPHK1	HMEYECPYLVYVPVVAFR	Q9NYA1_C316	Sphingosine kinase 1 (SK 1) (SPK 1) (EC 2.7.1.91) (Acetyltransferase SPHK1) (EC 2.3.1.-)	-0.10534	0.723009
O43396	TXNL1	GCGPCLR	O43396_C34	Thioredoxin-like protein 1 (32 kDa thioredoxin-related protein)	-0.105424	0.0900305
Q9BQ90	KLHDC3	NDTEGACNVLYAFDVNTHK	Q9BQ90_C102	Kelch domain-containing protein 3 (Testis intracellular mediator protein)	-0.105441	0.450916
Q9UK39	NOCT	TNQVAIAQTLECK	Q9UK39_C273	Nocturnin (EC 3.1.3.108) (Carbon catabolite repression 4-like protein)	-0.105523	0.778757
Q9UJX3	ANAPC7	LEDVENLGCR	Q9UJX3_C295	Anaphase-promoting complex subunit 7 (APC7) (Cyclosome subunit 7)	-0.105532	0.334438
Q96JH8	RADIL	VFGDSVCTGTHYK	Q96JH8_C73	Ras-associating and dilute domain-containing protein	-0.105582	0.640839
Q8N9Z2	CCDC71L	DVYGYSSCR	Q8N9Z2_C104	Coiled-coil domain-containing protein 71L	-0.105592	0.120629
Q9NVV4	MTPAP	ILSVLGECLDHFGPGCVGVQK	Q9NVV4_CNA	Poly(A) RNA polymerase, mitochondrial (PAP) (EC 2.7.7.19) (PAP-associated domain-containing protein 1) (Polynucleotide adenylyltransferase) (Terminal uridylyltransferase 1) (TUTase 1) (mtPAP)	-0.105604	0.390894
Q9UBU7	DBF4	CKPLWGK	Q9UBU7_C43	Protein DBF4 homolog A (Activator of S phase kinase) (Chiffon homolog A) (DBF4-type zinc finger-containing protein 1)	-0.105629	0.467657
Q6Y7W6	GIGYF2	LPSSSTWGQQSNTTACQSQATLSLAEIQK	Q6Y7W6_C938	GRB10-interacting GYF protein 2 (PERQ amino acid-rich with GYF domain-containing protein 2) (Trinucleotide repeat-containing gene 15 protein)	-0.105648	0.301845
O75691	UTP20	LALCGCK	O75691_C616 ; O75691_C618	Small subunit processome component 20 homolog (Down-regulated in metastasis protein) (Novel nucleolar protein 73) (NNP73) (Protein Key-1A6)	-0.10568	0.0289589
Q86U42	PABPN1	VTILCDK	Q86U42_C205	Polyadenylate-binding protein 2 (PABP-2) (Poly(A)-binding protein 2) (Nuclear poly(A)-binding protein 1) (Poly(A)-binding protein II) (PABII) (Polyadenylate-binding nuclear protein 1)	-0.105687	0.260578
O75643	SNRNP200	CQLPDGSFR	O75643_C428	U5 small nuclear ribonucleoprotein 200 kDa helicase (EC 3.6.4.13) (Activating signal cointegrator 1 complex subunit 3-like 1) (BRR2 homolog) (U5 snRNP-specific 200 kDa protein) (U5-200KD)	-0.105741	0.506138
Q9NVC6	MED17	ISIESACEK	Q9NVC6_C15	Mediator of RNA polymerase II transcription subunit 17 (Activator-recruited cofactor 77 kDa component) (ARC77) (Cofactor required for Sp1 transcriptional activation subunit 6) (CRSP complex subunit 6) (Mediator complex subunit 17) (Thyroid hormone receptor-associated protein complex 80 kDa component) (Trap80) (Transcriptional coactivator CRSP77) (Vitamin D3 receptor-interacting protein complex 80 kDa component) (DRIP80)	-0.105804	0.465605
O96028	NSD2	CNCKPTDENPCGFDSECLNR	O96028_C1026 ; O96028_C1032	Histone-lysine N-methyltransferase NSD2 (EC 2.1.1.357) (Multiple myeloma SET domain-containing protein) (MMSET) (Nuclear SET domain-containing protein 2) (Protein trithorax-5) (Wolf-Hirschhorn syndrome candidate 1 protein)	-0.105817	0.552064
Q96SZ6	CDK5RAP1	TSNLQEADVILLVTCSIR	Q96SZ6_C145	Mitochondrial tRNA methylthiotransferase CDK5RAP1 (EC 2.8.4.3) (CDK5 activator-binding protein C42) (CDK5 regulatory subunit-associated protein 1) (mt-tRNA-2-methylthio-N6-dimethylallyladenosine synthase) (mt-tRNA-N6-(dimethylallyl)adenosine(37) methylthiotransferase)	-0.105845	0.745091
Q92889	ERCC4	LYSQCISMSR	Q92889_C745	DNA repair endonuclease XPF (EC 3.1.-.-) (DNA excision repair protein ERCC-4) (DNA repair protein complementing XP-F cells) (Xeroderma pigmentosum group F-complementing protein)	-0.105896	0.522782
Q6AI08	HEATR6	GSSEPCWLIR	Q6AI08_C651	HEAT repeat-containing protein 6 (Amplified in breast cancer protein 1)	-0.105929	0.577702
P62333	PSMC6	GCLLYGPPGTGK	P62333_C170	26S proteasome regulatory subunit 10B (26S proteasome AAA-ATPase subunit RPT4) (Proteasome 26S subunit ATPase 6) (Proteasome subunit p42)	-0.105946	0.121377
Q9UID3	VPS51	CPDPVPMEPSVVEVICER	Q9UID3_C764	Vacuolar protein sorting-associated protein 51 homolog (Another new gene 2 protein) (Protein fat-free homolog)	-0.10595	0.415683
Q15696	ZRSR2	ANCPFYSK	Q15696_C172	U2 small nuclear ribonucleoprotein auxiliary factor 35 kDa subunit-related protein 2 (CCCH type zinc finger, RNA-binding motif and serine/arginine rich protein 2) (Renal carcinoma antigen NY-REN-20) (U2(RNU2) small nuclear RNA auxiliary factor 1-like 2) (U2AF35-related protein) (URP)	-0.105968	0.454844
O60568	PLOD3	DVFSGSDTDPDMAFCK	O60568_C494	Multifunctional procollagen lysine hydroxylase and glycosyltransferase LH3 [Includes: Procollagen-lysine,2-oxoglutarate 5-dioxygenase 3 (EC 1.14.11.4) (Lysyl hydroxylase 3) (LH3); Procollagen glycosyltransferase (EC 2.4.1.50) (EC 2.4.1.66) (Galactosylhydroxylysine-glucosyltransferase) (Procollagen galactosyltransferase) (Procollagen glucosyltransferase)]	-0.106155	0.41064
Q9NP79	VTA1	QLGDNEAITQEIVGCAHLENYALK	Q9NP79_C87	Vacuolar protein sorting-associated protein VTA1 homolog (Dopamine-responsive gene 1 protein) (DRG-1) (LYST-interacting protein 5) (LIP5) (SKD1-binding protein 1) (SBP1)	-0.106213	0.430089
O15381	NVL	GVLLHGPPGCGK	O15381_C309	Nuclear valosin-containing protein-like (NVLp) (Nuclear VCP-like protein)	-0.106219	0.299087
Q86UP3; Q15911	ZFHX4	CDTVLGSSR	Q86UP3_C618 ; Q15911_C645	Zinc finger homeobox protein 4 (Zinc finger homeodomain protein 4) (ZFH-4); Zinc finger homeobox protein 3 (AT motif-binding factor 1) (AT-binding transcription factor 1) (Alpha-fetoprotein enhancer-binding protein) (Zinc finger homeodomain protein 3) (ZFH-3)	-0.106262	0.569799
P17676	CEBPB	APPTACYAGAAPAPSQVK	P17676_C248	CCAAT/enhancer-binding protein beta (C/EBP beta) (Liver activator protein) (LAP) (Liver-enriched inhibitory protein) (LIP) (Nuclear factor NF-IL6) (Transcription factor 5) (TCF-5)	-0.106317	0.578249
O94991	SLITRK5	VGVLVDEVICK	O94991_C592	SLIT and NTRK-like protein 5 (Leucine-rich repeat-containing protein 11)	-0.106339	0.510676
P52948	NUP98	YACSPLPSYLEGSGCVIAEEQNSQTPLR	P52948_C1464 ; P52948_C1476	Nuclear pore complex protein Nup98-Nup96 (EC 3.4.21.-) [Cleaved into: Nuclear pore complex protein Nup98 (98 kDa nucleoporin) (Nucleoporin Nup98) (Nup98); Nuclear pore complex protein Nup96 (96 kDa nucleoporin) (Nucleoporin Nup96) (Nup96)]	-0.10636	0.744853
Q9UH73	EBF1	VLLTHEIMCSR	Q9UH73_C161	Transcription factor COE1 (O/E-1) (OE-1) (Early B-cell factor)	-0.106479	0.222133
P52948	NUP98	FTSGAFLSPSVSVQECR	P52948_C1068	Nuclear pore complex protein Nup98-Nup96 (EC 3.4.21.-) [Cleaved into: Nuclear pore complex protein Nup98 (98 kDa nucleoporin) (Nucleoporin Nup98) (Nup98); Nuclear pore complex protein Nup96 (96 kDa nucleoporin) (Nucleoporin Nup96) (Nup96)]	-0.106485	0.278968
Q9Y5P4	CERT1	AVITPHDFDECR	Q9Y5P4_C84	Ceramide transfer protein (hCERT) (Collagen type IV alpha-3-binding protein) (Goodpasture antigen-binding protein) (GPBP) (START domain-containing protein 11) (StARD11) (StAR-related lipid transfer protein 11)	-0.106528	0.697404
Q15149	PLEC	CDNFTSSWR	Q15149_C317	Plectin (PCN) (PLTN) (Hemidesmosomal protein 1) (HD1) (Plectin-1)	-0.10659	0.435678
Q7Z7C8	TAF8	SYCEHTAR	Q7Z7C8_C80	Transcription initiation factor TFIID subunit 8 (Protein taube nuss) (TBP-associated factor 43 kDa) (TBP-associated factor 8) (Transcription initiation factor TFIID 43 kDa subunit) (TAFII-43) (TAFII43) (hTAFII43)	-0.106632	0.183182
Q8NCB2	CAMKV	DGVCAQIEK	Q8NCB2_C301	CaM kinase-like vesicle-associated protein	-0.106639	0.405707
A6NHR9	SMCHD1	GLAPIECYNR	A6NHR9_C505	Structural maintenance of chromosomes flexible hinge domain-containing protein 1 (SMC hinge domain-containing protein 1) (EC 3.6.1.-)	-0.106645	0.367378
P63272	SUPT4H1	ACLLCSLVK	P63272_C19	Transcription elongation factor SPT4 (hSPT4) (DRB sensitivity-inducing factor 14 kDa subunit) (DSIF p14) (DRB sensitivity-inducing factor small subunit) (DSIF small subunit)	-0.106681	0.483764
Q562F6	SGO2	LECQDIINK	Q562F6_C954	Shugoshin 2 (Shugoshin-2) (Shugoshin-like 2) (Tripin)	-0.106714	0.524251
Q6ZNB6	NFXL1	HEVSPLPCHAVGPYSCK	Q6ZNB6_C652 ; Q6ZNB6_C660	NF-X1-type zinc finger protein NFXL1 (Ovarian zinc finger protein) (hOZFP)	-0.106768	0.546884
O75348	ATP6V1G1	GSCSTEVEKETQEK	O75348_C69	V-type proton ATPase subunit G 1 (V-ATPase subunit G 1) (V-ATPase 13 kDa subunit 1) (Vacuolar proton pump subunit G 1) (Vacuolar proton pump subunit M16)	-0.106802	0.547321
P49454	CENPF	LTEDLSCQR	P49454_C373	Centromere protein F (CENP-F) (AH antigen) (Kinetochore protein CENPF) (Mitosin)	-0.106848	0.419538
Q9Y2H6	FNDC3A	CDITTAPGPPDQCKPPQVTCR	Q9Y2H6_C750 ; Q9Y2H6_C762	Fibronectin type-III domain-containing protein 3A (Human gene expressed in odontoblasts)	-0.106876	0.479694
P55201	BRPF1	AVDCALCPNK	P55201_C333	Peregrin (Bromodomain and PHD finger-containing protein 1) (Protein Br140)	-0.106878	0.494487
Q9H553	ALG2	CAGDWLPR	Q9H553_C70	Alpha-1,3/1,6-mannosyltransferase ALG2 (EC 2.4.1.132) (EC 2.4.1.257) (Asparagine-linked glycosylation protein 2 homolog) (GDP-Man:Man(1)GlcNAc(2)-PP-Dol alpha-1,3-mannosyltransferase) (GDP-Man:Man(1)GlcNAc(2)-PP-dolichol mannosyltransferase) (GDP-Man:Man(2)GlcNAc(2)-PP-Dol alpha-1,6-mannosyltransferase)	-0.10688	0.401372
Q9Y618	NCOR2	ACYEESLK	Q9Y618_C1503	Nuclear receptor corepressor 2 (N-CoR2) (CTG repeat protein 26) (SMAP270) (Silencing mediator of retinoic acid and thyroid hormone receptor) (SMRT) (T3 receptor-associating factor) (TRAC) (Thyroid-, retinoic-acid-receptor-associated corepressor)	-0.106882	0.606273
Q9NU22	MDN1	LCVSMSK	Q9NU22_C95	Midasin (Dynein-related AAA-ATPase MDN1) (MIDAS-containing protein)	-0.106988	0.365501
Q9BW66	CINP	VCLEYNEELEK	Q9BW66_C81	Cyclin-dependent kinase 2-interacting protein (CDK2-interacting protein)	-0.107016	0.326625
Q92896	GLG1	DAHSQGEVVSCLEK	Q92896_C269	Golgi apparatus protein 1 (CFR-1) (Cysteine-rich fibroblast growth factor receptor) (E-selectin ligand 1) (ESL-1) (Golgi sialoglycoprotein MG-160)	-0.107032	0.501959
Q5T200	ZC3H13	VKETCQR	Q5T200_C1549	Zinc finger CCCH domain-containing protein 13	-0.107074	0.626569
Q14680	MELK	DYHLQTCCGSLAYAAPELIQGK	Q14680_C168	Maternal embryonic leucine zipper kinase (hMELK) (EC 2.7.11.1) (Protein kinase Eg3) (pEg3 kinase) (Protein kinase PK38) (hPK38) (Tyrosine-protein kinase MELK) (EC 2.7.10.2)	-0.107114	0.277862
P57723	PCBP4	ITISEGSCPER	P57723_C58	Poly(rC)-binding protein 4 (Alpha-CP4)	-0.10714	0.72417
Q9Y4W2	LAS1L	LEPSTCK	Q9Y4W2_C690	Ribosomal biogenesis protein LAS1L (Protein LAS1 homolog)	-0.107165	0.418992
Q9BQ75	CMSS1	ECFLIQPK	Q9BQ75_C55	Protein CMSS1 (Cms1 ribosomal small subunit homolog)	-0.107202	0.368498
Q07954	LRP1	AAYCACR	Q07954_C3809	Prolow-density lipoprotein receptor-related protein 1 (LRP-1) (Alpha-2-macroglobulin receptor) (A2MR) (Apolipoprotein E receptor) (APOER) (CD antigen CD91) [Cleaved into: Low-density lipoprotein receptor-related protein 1 85 kDa subunit (LRP-85); Low-density lipoprotein receptor-related protein 1 515 kDa subunit (LRP-515); Low-density lipoprotein receptor-related protein 1 intracellular domain (LRPICD)]	-0.107214	0.206718
Q96L73	NSD1	TGIHTCFVCK	Q96L73_C1596	Histone-lysine N-methyltransferase, H3 lysine-36 specific (EC 2.1.1.357) (Androgen receptor coactivator 267 kDa protein) (Androgen receptor-associated protein of 267 kDa) (H3-K36-HMTase) (Lysine N-methyltransferase 3B) (Nuclear receptor-binding SET domain-containing protein 1) (NR-binding SET domain-containing protein)	-0.107332	0.0520794
O75533	SF3B1	MLQYCLQGLFHPAR	O75533_C1250	Splicing factor 3B subunit 1 (Pre-mRNA-splicing factor SF3b 155 kDa subunit) (SF3b155) (Spliceosome-associated protein 155) (SAP 155)	-0.107349	0.216924
Q8NEZ4	KMT2C	ILEPVACVR	Q8NEZ4_C4643	Histone-lysine N-methyltransferase 2C (Lysine N-methyltransferase 2C) (EC 2.1.1.364) (Homologous to ALR protein) (Myeloid/lymphoid or mixed-lineage leukemia protein 3)	-0.107375	0.24688
Q29RF7	PDS5A	LYTVCDVALCVINSK	Q29RF7_C1079	Sister chromatid cohesion protein PDS5 homolog A (Cell proliferation-inducing gene 54 protein) (Sister chromatid cohesion protein 112) (SCC-112)	-0.107386	0.381422
Q9UPU5	USP24	EMCFEWFTK	Q9UPU5_C752	Ubiquitin carboxyl-terminal hydrolase 24 (EC 3.4.19.12) (Deubiquitinating enzyme 24) (Ubiquitin thioesterase 24) (Ubiquitin-specific-processing protease 24)	-0.107408	0.788375
P21980	TGM2	SEGTYCCGPVPVR	P21980_C370	Protein-glutamine gamma-glutamyltransferase 2 (EC 2.3.2.13) (Erythrocyte transglutaminase) (Heart G alpha(h)) (hhG alpha(h)) (Isopeptidase TGM2) (EC 3.4.-.-) (Protein G alpha(h)) (G(h)) (Protein-glutamine deamidase TGM2) (EC 3.5.1.44) (Protein-glutamine dopaminyltransferase TGM2) (EC 2.3.1.-) (Protein-glutamine histaminyltransferase TGM2) (EC 2.3.1.-) (Protein-glutamine noradrenalinyltransferase TGM2) (EC 2.3.1.-) (Protein-glutamine serotonyltransferase TGM2) (EC 2.3.1.-) (Tissue transglutaminase) (tTG) (tTgase) (Transglutaminase C) (TG(C)) (TGC) (TGase C) (Transglutaminase H) (TGase H) (Transglutaminase II) (TGase II) (Transglutaminase-2) (TG2) (TGase-2) (hTG2)	-0.107465	0.558891
P60981	DSTN	CSTPEEIKK	P60981_C23	Destrin (Actin-depolymerizing factor) (ADF)	-0.107533	0.222108
P30837	ALDH1B1	SPSIVLADADMEHAVEQCHEALFFNMGQCCCAGSR	P30837_C320	Aldehyde dehydrogenase X, mitochondrial (EC 1.2.1.3) (Aldehyde dehydrogenase 5) (Aldehyde dehydrogenase family 1 member B1)	-0.107546	0.561523
Q04323	UBXN1	REYDQCR	Q04323_C214	UBX domain-containing protein 1 (SAPK substrate protein 1) (UBA/UBX 33.3 kDa protein)	-0.107641	0.38545
Q9H2C2	ARV1	GNVDGVAATPTAASASCQYR	Q9H2C2_C30	Protein ARV1 (hARV1)	-0.10765	0.224117
P49356	FNTB	LVDGCYSFWQAGLLPLLHR	P49356_C299	Protein farnesyltransferase subunit beta (FTase-beta) (EC 2.5.1.58) (CAAX farnesyltransferase subunit beta) (Ras proteins prenyltransferase subunit beta)	-0.107669	0.624064
Q9NVE5	USP40	YGVPCHLLNEMDAANIELQTK	Q9NVE5_C500	Ubiquitin carboxyl-terminal hydrolase 40 (EC 3.4.19.12) (Deubiquitinating enzyme 40) (Ubiquitin thioesterase 40) (Ubiquitin-specific-processing protease 40)	-0.107689	0.746234
Q15542	TAF5	FHGDQECYYQDDLR	Q15542_C273	Transcription initiation factor TFIID subunit 5 (Transcription initiation factor TFIID 100 kDa subunit) (TAF(II)100) (TAFII-100) (TAFII100)	-0.107734	0.476698
P25398	RPS12	KVVGCSCVVVK	P25398_C106	Small ribosomal subunit protein eS12 (40S ribosomal protein S12)	-0.107833	0.784357
Q9BZ95	NSD3	CNMSPVVK	Q9BZ95_C495	Histone-lysine N-methyltransferase NSD3 (EC 2.1.1.370) (EC 2.1.1.371) (Nuclear SET domain-containing protein 3) (Protein whistle) (WHSC1-like 1 isoform 9 with methyltransferase activity to lysine) (Wolf-Hirschhorn syndrome candidate 1-like protein 1) (WHSC1-like protein 1)	-0.107869	0.497463
Q96L73	NSD1	FICNECR	Q96L73_C1583	Histone-lysine N-methyltransferase, H3 lysine-36 specific (EC 2.1.1.357) (Androgen receptor coactivator 267 kDa protein) (Androgen receptor-associated protein of 267 kDa) (H3-K36-HMTase) (Lysine N-methyltransferase 3B) (Nuclear receptor-binding SET domain-containing protein 1) (NR-binding SET domain-containing protein)	-0.107915	0.0510844
Q00839	HNRNPU	APQCLGK	Q00839_C562	Heterogeneous nuclear ribonucleoprotein U (hnRNP U) (GRIP120) (Nuclear p120 ribonucleoprotein) (Scaffold-attachment factor A) (SAF-A) (p120) (pp120)	-0.107967	0.0934552
Q9H553	ALG2	ILFYCHFPDLLLTK	Q9H553_C137	Alpha-1,3/1,6-mannosyltransferase ALG2 (EC 2.4.1.132) (EC 2.4.1.257) (Asparagine-linked glycosylation protein 2 homolog) (GDP-Man:Man(1)GlcNAc(2)-PP-Dol alpha-1,3-mannosyltransferase) (GDP-Man:Man(1)GlcNAc(2)-PP-dolichol mannosyltransferase) (GDP-Man:Man(2)GlcNAc(2)-PP-Dol alpha-1,6-mannosyltransferase)	-0.107985	0.356555
Q9BRJ7	NUDT16L1	CQLLFALK	Q9BRJ7_C171	Tudor-interacting repair regulator protein (NUDT16-like protein 1) (Protein syndesmos)	-0.108029	0.232539
Q03518	TAP1	KGCYWAMVQAPADAPE	Q03518_C735	Antigen peptide transporter 1 (APT1) (EC 7.4.2.14) (ATP-binding cassette sub-family B member 2) (Peptide supply factor 1) (Peptide transporter PSF1) (PSF-1) (Peptide transporter TAP1) (Peptide transporter involved in antigen processing 1) (Really interesting new gene 4 protein) (RING4)	-0.108152	0.706512
O43795	MYO1B	DQCILITGESGAGK	O43795_C103	Unconventional myosin-Ib (MYH-1c) (Myosin I alpha) (MMI-alpha) (MMIa)	-0.108253	0.661842
O75592	MYCBP2	ANEEDKNCSR	O75592_C1906	E3 ubiquitin-protein ligase MYCBP2 (EC 2.3.2.33) (Myc-binding protein 2) (Protein associated with Myc)	-0.108285	0.61252
Q9NU22	MDN1	VTAVCGVVLPGQLPAPGELGGNR	Q9NU22_C271	Midasin (Dynein-related AAA-ATPase MDN1) (MIDAS-containing protein)	-0.108324	0.494048
P31948	STIP1	GNECFQK	P31948_C370	Stress-induced-phosphoprotein 1 (STI1) (Hsc70/Hsp90-organizing protein) (Hop) (Renal carcinoma antigen NY-REN-11) (Transformation-sensitive protein IEF SSP 3521)	-0.108327	0.583531
Q8NBT2	SPC24	IEWDYECEPGMVK	Q8NBT2_C155	Kinetochore protein Spc24 (hSpc24)	-0.108352	0.349755
Q96E22	NUS1	QYAACEQR	Q96E22_C287	Dehydrodolichyl diphosphate synthase complex subunit NUS1 (EC 2.5.1.87) (Cis-prenyltransferase subunit NgBR) (Nogo-B receptor) (NgBR) (Nuclear undecaprenyl pyrophosphate synthase 1 homolog)	-0.10839	0.332942
P09067	HOXB5	IEIAHALCLSER	P09067_C232	Homeobox protein Hox-B5 (Homeobox protein HHO.C10) (Homeobox protein Hox-2A) (Homeobox protein Hu-1)	-0.108441	0.428121
P26358	DNMT1	CGVCEVCQQPECGK	P26358_C653 ; P26358_C656	DNA (cytosine-5)-methyltransferase 1 (Dnmt1) (EC 2.1.1.37) (CXXC-type zinc finger protein 9) (DNA methyltransferase HsaI) (DNA MTase HsaI) (M.HsaI) (MCMT)	-0.108459	0.667464
Q9NUA8	ZBTB40	SFHFYCR	Q9NUA8_C749	Zinc finger and BTB domain-containing protein 40	-0.108479	0.638747
Q86X95	CIR1	SFANFMCK	Q86X95_C10	Corepressor interacting with RBPJ 1 (CBF1-interacting corepressor) (Recepin)	-0.108646	0.561702
O43663	PRC1	SISVCQK	O43663_C72	Protein regulator of cytokinesis 1	-0.108652	0.391673
P51532	SMARCA4	CDMSALQR	P51532_C998	Transcription activator BRG1 (EC 3.6.4.-) (ATP-dependent helicase SMARCA4) (BRG1-associated factor 190A) (BAF190A) (Mitotic growth and transcription activator) (Protein BRG-1) (Protein brahma homolog 1) (SNF2-beta) (SWI/SNF-related matrix-associated actin-dependent regulator of chromatin subfamily A member 4)	-0.108677	0.438563
O75150	RNF40	EIQPCLAESR	O75150_C890	E3 ubiquitin-protein ligase BRE1B (BRE1-B) (EC 2.3.2.27) (95 kDa retinoblastoma-associated protein) (RBP95) (RING finger protein 40) (RING-type E3 ubiquitin transferase BRE1B)	-0.108684	0.473407
Q86UD0	SAPCD2	SQSAALEPSSSADAGAVACR	Q86UD0_C195	Suppressor APC domain-containing protein 2 (Tumor specificity and mitosis phase-dependent expression protein) (TS/MDEP) (p42.3)	-0.108685	0.477705
Q6NSJ5; Q8TDW0; Q8IWT6	LRRC8E	CFDSPWTTR	Q6NSJ5_C156 ; Q8TDW0_C165 ; Q8IWT6_C163	Volume-regulated anion channel subunit LRRC8E (Leucine-rich repeat-containing protein 8E); Volume-regulated anion channel subunit LRRC8C (Factor for adipocyte differentiation 158) (Leucine-rich repeat-containing protein 8C); Volume-regulated anion channel subunit LRRC8A (Leucine-rich repeat-containing protein 8A) (HsLRRC8A) (Swelling protein 1)	-0.108762	0.12271
Q9NU22	MDN1	QQSCETLFHSWK	Q9NU22_C4409	Midasin (Dynein-related AAA-ATPase MDN1) (MIDAS-containing protein)	-0.108878	0.572856
Q5J8M3	EMC4	CWDIALGPLK	Q5J8M3_C69	ER membrane protein complex subunit 4 (Cell proliferation-inducing gene 17 protein) (Transmembrane protein 85)	-0.108887	0.736739
Q5VWJ9	SNX30	HVCTMETYITYR	Q5VWJ9_C103	Sorting nexin-30	-0.108889	0.531469
Q9ULM3	YEATS2	SEDASCFSAK	Q9ULM3_C1173	YEATS domain-containing protein 2	-0.108995	0.513981
O60231	DHX16	CTSAEEFVQR	O60231_C37	Pre-mRNA-splicing factor ATP-dependent RNA helicase DHX16 (EC 3.6.4.13) (ATP-dependent RNA helicase #3) (DEAH-box protein 16)	-0.109007	0.512214
Q15397	PUM3	VIQCYIQYGNEEQRK	Q15397_C185	Pumilio homolog 3 (HBV X-transactivated gene 5 protein) (HBV XAg-transactivated protein 5) (Minor histocompatibility antigen HA-8) (HLA-HA8)	-0.109082	0.703447
P48380	RFX3	LITLCK	P48380_C419	Transcription factor RFX3 (Regulatory factor X 3)	-0.109119	0.0112205
Q9NQ88	TIGAR	EQFSQGSPSNCLETSLAEIFPLGK	Q9NQ88_C161	Fructose-2,6-bisphosphatase TIGAR (EC 3.1.3.46) (TP53-induced glycolysis and apoptosis regulator) (TP53-induced glycolysis regulatory phosphatase)	-0.109129	0.423009
Q14204	DYNC1H1	GEAVDEGEIAENLPEQEILIQSVCETMVPK	Q14204_C2142	Cytoplasmic dynein 1 heavy chain 1 (Cytoplasmic dynein heavy chain 1) (Dynein heavy chain, cytosolic)	-0.109151	0.749385
Q9UHV7	MED13	DLTAIYESCR	Q9UHV7_C1399	Mediator of RNA polymerase II transcription subunit 13 (Activator-recruited cofactor 250 kDa component) (ARC250) (Mediator complex subunit 13) (Thyroid hormone receptor-associated protein 1) (Thyroid hormone receptor-associated protein complex 240 kDa component) (Trap240) (Vitamin D3 receptor-interacting protein complex component DRIP250) (DRIP250)	-0.109186	0.0773983
P11388	TOP2A	VEPEWYIPIIPMVLINGAEGIGTGWSCK	P11388_C862	DNA topoisomerase 2-alpha (EC 5.6.2.2) (DNA topoisomerase II, alpha isozyme)	-0.109188	0.78606
P13807	GYS1	YLCAGAVDFYNNLENFNVDK	P13807_C214	Glycogen [starch] synthase, muscle (EC 2.4.1.11)	-0.1092	0.777113
O60673	REV3L	DSCPAVSK	O60673_C2863	DNA polymerase zeta catalytic subunit (EC 2.7.7.7) (Protein reversionless 3-like) (REV3-like) (hREV3)	-0.109244	0.300654
Q9NZJ6	COQ3	ILDVGCGGGLLTEPLGR	Q9NZJ6_C155	Ubiquinone biosynthesis O-methyltransferase, mitochondrial (3-demethylubiquinol 3-O-methyltransferase) (EC 2.1.1.64) (Polyprenyldihydroxybenzoate methyltransferase) (EC 2.1.1.114)	-0.109285	0.167139
Q14687	GSE1	QVLQTQCR	Q14687_C1151	Genetic suppressor element 1	-0.109324	0.55186
Q8WVC6	DCAKD	HTVVVYCDR	Q8WVC6_C135	Dephospho-CoA kinase domain-containing protein	-0.109347	0.503045
P35221	CTNNA1	TIADHCPDSACK	P35221_C767 ; P35221_C772	Catenin alpha-1 (Alpha E-catenin) (Cadherin-associated protein) (Renal carcinoma antigen NY-REN-13)	-0.109351	0.398712
P33121	ACSL1	GIQVSNNGPCLGSR	P33121_C108	Long-chain-fatty-acid--CoA ligase 1 (EC 6.2.1.3) (Acyl-CoA synthetase 1) (ACS1) (Arachidonate--CoA ligase) (EC 6.2.1.15) (Long-chain acyl-CoA synthetase 1) (LACS 1) (Long-chain acyl-CoA synthetase 2) (LACS 2) (Long-chain fatty acid-CoA ligase 2) (Palmitoyl-CoA ligase 1) (Palmitoyl-CoA ligase 2) (Phytanate--CoA ligase) (EC 6.2.1.24)	-0.109406	0.390417
Q99459	CDC5L	QGMSHGELSSEAYNQVWEECYSQVLYLPGQSR	Q99459_C664	Cell division cycle 5-like protein (Cdc5-like protein) (Pombe cdc5-related protein)	-0.109449	0.678897
Q12830	BPTF	CAPAPPPPPPPPTSGPIGGLR	Q12830_C20	Nucleosome-remodeling factor subunit BPTF (Bromodomain and PHD finger-containing transcription factor) (Fetal Alz-50 clone 1 protein) (Fetal Alzheimer antigen)	-0.109456	0.581319
O76071	CIAO1	IWGTEGDSWICK	O76071_C52	Probable cytosolic iron-sulfur protein assembly protein CIAO1 (WD repeat-containing protein 39)	-0.109492	0.339859
Q13642	FHL1	AITSGGITYQDQPWHADCFVCVTCSK	Q13642_C188 ; Q13642_C191	Four and a half LIM domains protein 1 (FHL-1) (Skeletal muscle LIM-protein 1) (SLIM) (SLIM-1)	-0.109498	0.290008
P05023	ATP1A1	NIAFFSTNCVEGTAR	P05023_C249	Sodium/potassium-transporting ATPase subunit alpha-1 (Na(+)/K(+) ATPase alpha-1 subunit) (EC 7.2.2.13) (Sodium pump subunit alpha-1)	-0.10951	0.503675
O75694	NUP155	CITDTLQELVNQSK	O75694_C974	Nuclear pore complex protein Nup155 (155 kDa nucleoporin) (Nucleoporin Nup155)	-0.109536	0.110034
Q96KR1	ZFR	NVNLVLLCSEKPSK	Q96KR1_C812	Zinc finger RNA-binding protein (hZFR) (M-phase phosphoprotein homolog)	-0.109714	0.498081
A6NHR9	SMCHD1	ACVCQTLGISPEEK	A6NHR9_C59	Structural maintenance of chromosomes flexible hinge domain-containing protein 1 (SMC hinge domain-containing protein 1) (EC 3.6.1.-)	-0.109909	0.45681
Q14202	ZMYM3	SFCSEGCVLLYK	Q14202_C660	Zinc finger MYM-type protein 3 (Zinc finger protein 261)	-0.109927	0.348617
Q9NUQ8	ABCF3	ICVVGENGAGK	Q9NUQ8_C522	ATP-binding cassette sub-family F member 3	-0.10993	0.43867
Q8N201	INTS1	LLTSTCGYK	Q8N201_C358	Integrator complex subunit 1 (Int1)	-0.110009	0.154636
P07948	LYN	VENCPDELYDIMK	P07948_C468	Tyrosine-protein kinase Lyn (EC 2.7.10.2) (Lck/Yes-related novel protein tyrosine kinase) (V-yes-1 Yamaguchi sarcoma viral related oncogene homolog) (p53Lyn) (p56Lyn)	-0.110066	0.502334
Q6UB35	MTHFD1L	AEIDLVCELAK	Q6UB35_C814	Monofunctional C1-tetrahydrofolate synthase, mitochondrial (EC 6.3.4.3) (Formyltetrahydrofolate synthetase)	-0.110074	0.679554
P38398	BRCA1	AEFCNK	P38398_C305	Breast cancer type 1 susceptibility protein (EC 2.3.2.27) (RING finger protein 53) (RING-type E3 ubiquitin transferase BRCA1)	-0.110105	0.374087
P38919	EIF4A3	GLLALGDYMNVQCHACIGGTNVGEDIR	P38919_C140	Eukaryotic initiation factor 4A-III (eIF-4A-III) (eIF4A-III) (EC 3.6.4.13) (ATP-dependent RNA helicase DDX48) (ATP-dependent RNA helicase eIF4A-3) (DEAD box protein 48) (Eukaryotic initiation factor 4A-like NUK-34) (Eukaryotic translation initiation factor 4A isoform 3) (Nuclear matrix protein 265) (NMP 265) (hNMP 265) [Cleaved into: Eukaryotic initiation factor 4A-III, N-terminally processed]	-0.110145	0.319148
Q86W42	THOC6	ENSLILAGGDCQLHTMDLETGTFTR	Q86W42_C148	THO complex subunit 6 homolog (Functional spliceosome-associated protein 35) (fSAP35) (WD repeat-containing protein 58)	-0.110168	0.469827
Q9Y6X9	MORC2	VGPQLEGGMACGGVVGVVDVPYLVLEPTHNK	Q9Y6X9_C407	ATPase MORC2 (EC 3.6.1.-) (MORC family CW-type zinc finger protein 2) (Zinc finger CW-type coiled-coil domain protein 1)	-0.11019	0.343067
P42695	NCAPD3	ILLQHICAK	P42695_C361	Condensin-2 complex subunit D3 (Non-SMC condensin II complex subunit D3) (hCAP-D3)	-0.110202	0.607808
O15169	AXIN1	VGVACK	O15169_C602	Axin-1 (Axis inhibition protein 1) (hAxin)	-0.110278	0.313577
Q96NW4	ANKRD27	CAPAQK	Q96NW4_C720	Ankyrin repeat domain-containing protein 27 (VPS9 domain-containing protein)	-0.110507	0.0328291
Q9BV20	MRI1	VICCTEDMLEK	Q9BV20_C127	Methylthioribose-1-phosphate isomerase (M1Pi) (MTR-1-P isomerase) (EC 5.3.1.23) (Mediator of RhoA-dependent invasion) (S-methyl-5-thioribose-1-phosphate isomerase) (Translation initiation factor eIF-2B subunit alpha/beta/delta-like protein)	-0.11053	0.663902
Q5QJE6	DNTTIP2	NHCVPPYSESK	Q5QJE6_C618	Deoxynucleotidyltransferase terminal-interacting protein 2 (Estrogen receptor-binding protein) (LPTS-interacting protein 2) (LPTS-RP2) (Terminal deoxynucleotidyltransferase-interacting factor 2) (TdIF2) (TdT-interacting factor 2)	-0.110533	0.394086
Q9GZS1	POLR1E	CNTLCR	Q9GZS1_C81	DNA-directed RNA polymerase I subunit RPA49 (RNA polymerase I subunit A49) (DNA-directed RNA polymerase I subunit E) (RNA polymerase I-associated factor 1) (RNA polymerase I-associated factor 53)	-0.110543	0.534845
P43250	GRK6	CVAFLDGVAEYEVTPDDK	P43250_C80	G protein-coupled receptor kinase 6 (EC 2.7.11.16) (G protein-coupled receptor kinase GRK6)	-0.110572	0.358759
P83436	COG7	IIATCGELLR	P83436_C475	Conserved oligomeric Golgi complex subunit 7 (COG complex subunit 7) (Component of oligomeric Golgi complex 7)	-0.110607	0.339997
O95218	ZRANB2	RSECNMCNTPK	O95218_C88	Zinc finger Ran-binding domain-containing protein 2 (Zinc finger protein 265) (Zinc finger, splicing)	-0.110644	0.571615
Q5T9S5	CCDC18	LILDVQPSHPGLLNYSPYENVCK	Q5T9S5_C85	Coiled-coil domain-containing protein 18 (Sarcoma antigen NY-SAR-24)	-0.110661	0.636682
Q8N5G2	MACO1	GECTETLR	Q8N5G2_C502	Macoilin (Macoilin-1) (Transmembrane protein 57)	-0.11069	0.150439
Q6PCB5	RSBN1L	MQLDLHEPPLSQCVQWVDDAK	Q6PCB5_C635	Lysine-specific demethylase RSBN1L (EC 1.14.11.-) (Round spermatid basic protein 1-like protein)	-0.110693	0.547913
Q9BV86	NTMT1	TGTSCALDCGAGIGR	Q9BV86_C68	N-terminal Xaa-Pro-Lys N-methyltransferase 1 (EC 2.1.1.244) (Alpha N-terminal protein methyltransferase 1A) (Methyltransferase-like protein 11A) (N-terminal RCC1 methyltransferase) (X-Pro-Lys N-terminal protein methyltransferase 1A) (NTM1A) [Cleaved into: N-terminal Xaa-Pro-Lys N-methyltransferase 1, N-terminally processed]	-0.11071	0.685664
Q9BYI3	HYCC1	VIQEPQSELLEPVCHQLFEFYR	Q9BYI3_C57	Hyccin (Down-regulated by CTNNB1 protein A)	-0.110776	0.486072
O96019	ACTL6A	LTELMFEHYNIPAFFLCK	O96019_C152	Actin-like protein 6A (53 kDa BRG1-associated factor A) (Actin-related protein Baf53a) (ArpNbeta) (BRG1-associated factor 53A) (BAF53A) (INO80 complex subunit K)	-0.110951	0.286144
O96028	NSD2	FYHEACVK	O96028_C743	Histone-lysine N-methyltransferase NSD2 (EC 2.1.1.357) (Multiple myeloma SET domain-containing protein) (MMSET) (Nuclear SET domain-containing protein 2) (Protein trithorax-5) (Wolf-Hirschhorn syndrome candidate 1 protein)	-0.111131	0.173532
Q15075	EEA1	QCGNIFCAECSAK	Q15075_C1377	Early endosome antigen 1 (Endosome-associated protein p162) (Zinc finger FYVE domain-containing protein 2)	-0.111178	0.281148
Q96EE3	SEH1L	VSWNITGTVLASSGDDGCVR	Q96EE3_C301	Nucleoporin SEH1 (GATOR2 complex protein SEH1) (Nup107-160 subcomplex subunit SEH1) (SEC13-like protein)	-0.111352	0.353639
Q96FF9	CDCA5	SCFGFEGLLGAEDLSGVSPVVCSK	Q96FF9_CNA	Sororin (Cell division cycle-associated protein 5) (p35)	-0.111387	0.289066
P41227	NAA10	GNSPPSSGEACR	P41227_C194	N-alpha-acetyltransferase 10 (EC 2.3.1.255) (N-terminal acetyltransferase complex ARD1 subunit homolog A) (hARD1) (NatA catalytic subunit Naa10)	-0.11145	0.511627
Q13439	GOLGA4	EQCTLLTSEK	Q13439_C309	Golgin subfamily A member 4 (256 kDa golgin) (Golgin-245) (Protein 72.1) (Trans-Golgi p230)	-0.111479	0.172931
P14923	JUP	ILVNQLSVDDVNVLTCATGTLSNLTCNNSK	P14923_C410 ; P14923_C420	Junction plakoglobin (Catenin gamma) (Desmoplakin III) (Desmoplakin-3)	-0.111492	0.763451
Q9UK61	TASOR	NAPELDCLIR	Q9UK61_C1421	Protein TASOR (CTCL tumor antigen se89-1) (Retinoblastoma-associated protein RAP140) (Transgene activation suppressor protein)	-0.111521	0.749088
Q7Z6E9	RBBP6	KPLGPPPPSYTCFR	Q7Z6E9_C161	E3 ubiquitin-protein ligase RBBP6 (EC 2.3.2.27) (Proliferation potential-related protein) (Protein P2P-R) (RING-type E3 ubiquitin transferase RBBP6) (Retinoblastoma-binding Q protein 1) (RBQ-1) (Retinoblastoma-binding protein 6) (p53-associated cellular protein of testis)	-0.111528	0.454605
O95159	ZFPL1	LCNIPLASR	O95159_C56	Zinc finger protein-like 1 (Zinc finger protein MCG4)	-0.111538	0.350633
Q9NY93	DDX56	CHIISQFNQGFYDCVIATDAEVLGAPVK	Q9NY93_C298	Probable ATP-dependent RNA helicase DDX56 (EC 3.6.4.13) (ATP-dependent 61 kDa nucleolar RNA helicase) (DEAD box protein 21) (DEAD box protein 56)	-0.111548	0.586061
Q0VDF9	HSPA14	CLVIEK	Q0VDF9_C89	Heat shock 70 kDa protein 14 (HSP70-like protein 1) (Heat shock protein HSP60)	-0.111551	0.091307
A0AVT1	UBA6	VCPTTETIYNDEFYTK	A0AVT1_C546	Ubiquitin-like modifier-activating enzyme 6 (Ubiquitin-activating enzyme 6) (EC 6.2.1.45) (Monocyte protein 4) (MOP-4) (Ubiquitin-activating enzyme E1-like protein 2) (E1-L2)	-0.111577	0.258401
Q9BQ67	GRWD1	SVEDLQWSPTENTVFASCSADASIR	Q9BQ67_C280	Glutamate-rich WD repeat-containing protein 1	-0.111578	0.452517
P53350	PLK1	LILCPLMAAVTYIDEK	P53350_C544	Serine/threonine-protein kinase PLK1 (EC 2.7.11.21) (Polo-like kinase 1) (PLK-1) (Serine/threonine-protein kinase 13) (STPK13)	-0.111587	0.672828
Q8N3J3	HROB	VVDLSGSCQK	Q8N3J3_C209	Homologous recombination OB-fold protein	-0.111683	0.494654
Q6UXN9	WDR82	TCEWTGLK	Q6UXN9_C195	WD repeat-containing protein 82	-0.111768	0.111762
P13797	PLS3	EGICALGGTSELSSEGTQHSYSEEEK	P13797_C104	Plastin-3 (T-plastin)	-0.111865	0.415666
Q15468	STIL	AVIISHECTR	Q15468_C970	SCL-interrupting locus protein (TAL-1-interrupting locus protein)	-0.111879	0.209681
Q13347	EIF3I	LGTYMGHTGAVWCVDADWDTK	Q13347_C57	Eukaryotic translation initiation factor 3 subunit I (eIF3i) (Eukaryotic translation initiation factor 3 subunit 2) (TGF-beta receptor-interacting protein 1) (TRIP-1) (eIF-3-beta) (eIF3 p36)	-0.111979	0.353519
O95714	HERC2	INEPGQSAVFCGR	O95714_C2760	E3 ubiquitin-protein ligase HERC2 (EC 2.3.2.26) (HECT domain and RCC1-like domain-containing protein 2) (HECT-type E3 ubiquitin transferase HERC2)	-0.111989	0.369396
Q96EK5	KIFBP	FIVDYCEK	Q96EK5_C583	KIF-binding protein (KIF1-binding protein) (Kinesin family binding protein)	-0.112035	0.742323
O14980	XPO1	DDEQNFIQNLSLFLCTFLK	O14980_C327	Exportin-1 (Exp1) (Chromosome region maintenance 1 protein homolog)	-0.11204	0.758517
Q5HYJ3; Q8TAV0	FAM76B	CTNSEK	Q5HYJ3_C90 ; Q8TAV0_C88	Protein FAM76B; Protein FAM76A	-0.112068	0.564391
Q68CZ6	HAUS3	LQLAYICAQHQLIHLK	Q68CZ6_C271	HAUS augmin-like complex subunit 3	-0.112142	0.582694
Q9BXF3	CECR2	SSSSESADNCK	Q9BXF3_C1036	Chromatin remodeling regulator CECR2 (Cat eye syndrome critical region protein 2)	-0.112172	0.402402
O95639	CPSF4	SGAAVCEFFLK	O95639_C41	Cleavage and polyadenylation specificity factor subunit 4 (Cleavage and polyadenylation specificity factor 30 kDa subunit) (CPSF 30 kDa subunit) (NS1 effector domain-binding protein 1) (Neb-1) (No arches homolog)	-0.112192	0.324015
P49757	NUMB	ECGVTATFDASR	P49757_C176	Protein numb homolog (h-Numb) (Protein S171)	-0.112244	0.352402
Q8N201	INTS1	QLCQYQR	Q8N201_C1440	Integrator complex subunit 1 (Int1)	-0.112274	0.10183
Q96EY7	PTCD3	DIAEPHIPCLMPEYFEPQIK	Q96EY7_C139	Small ribosomal subunit protein mS39 (28S ribosomal protein S39, mitochondrial) (MRP-S39) (Pentatricopeptide repeat domain-containing protein 3, mitochondrial) (Transformation-related gene 15 protein) (TRG-15)	-0.112336	0.276973
Q92576	PHF3	ESTTVTCTGEK	Q92576_C885	PHD finger protein 3	-0.11234	0.316962
Q15269	PWP2	CFVVGSK	Q15269_C158	Periodic tryptophan protein 2 homolog	-0.112408	0.416247
Q9UGJ1	TUBGCP4	ILAVCHGVMYK	Q9UGJ1_C179	Gamma-tubulin complex component 4 (GCP-4) (hGCP4) (Gamma-ring complex protein 76 kDa) (h76p) (hGrip76)	-0.112487	0.523613
Q5VWZ2	LYPLAL1	CIVSPAGR	Q5VWZ2_C12	Lysophospholipase-like protein 1 (EC 3.1.2.22)	-0.112536	0.12526
P05549	TFAP2A	DFGYVCETEFPAK	P05549_C308	Transcription factor AP-2-alpha (AP2-alpha) (AP-2 transcription factor) (Activating enhancer-binding protein 2-alpha) (Activator protein 2) (AP-2)	-0.112565	0.0425455
Q16543	CDC37	VAECQR	Q16543_C64	Hsp90 co-chaperone Cdc37 (Hsp90 chaperone protein kinase-targeting subunit) (p50Cdc37) [Cleaved into: Hsp90 co-chaperone Cdc37, N-terminally processed]	-0.112679	0.42192
Q4VCS5	AMOT	TEQLSCMRPAK	Q4VCS5_C781	Angiomotin	-0.1127	0.506227
Q53EL6	PDCD4	LLSDLCGTVMSTTDVEK	Q53EL6_C227	Programmed cell death protein 4 (Neoplastic transformation inhibitor protein) (Nuclear antigen H731-like) (Protein 197/15a)	-0.112703	0.613894
Q14562	DHX8	AICSGFFR	Q14562_C1108	ATP-dependent RNA helicase DHX8 (EC 3.6.4.13) (DEAH box protein 8) (RNA helicase HRH1)	-0.112764	0.565629
O75165	DNAJC13	VLCSYDYR	O75165_C149	DnaJ homolog subfamily C member 13 (Required for receptor-mediated endocytosis 8) (RME-8)	-0.112802	0.368118
Q14204	DYNC1H1	IFVGLCQVGAWGCFDEFNR	Q14204_CNA	Cytoplasmic dynein 1 heavy chain 1 (Cytoplasmic dynein heavy chain 1) (Dynein heavy chain, cytosolic)	-0.112806	0.581798
Q9NPH3	IL1RAP	DSCFNSPMK	Q9NPH3_C137	Interleukin-1 receptor accessory protein (IL-1 receptor accessory protein) (IL-1RAcP) (EC 3.2.2.6) (Interleukin-1 receptor 3) (IL-1R-3) (IL-1R3)	-0.112832	0.275276
A8MPS7	YDJC	LVVTADDFGYCPR	A8MPS7_C18	Carbohydrate deacetylase (EC 3.5.1.-)	-0.112851	0.307119
Q8IX01	SUGP2	CSLKPEHR	Q8IX01_C371	SURP and G-patch domain-containing protein 2 (Arginine/serine-rich-splicing factor 14) (Splicing factor, arginine/serine-rich 14)	-0.112888	0.401567
Q6P1J9	CDC73	IEDEECVR	Q6P1J9_C145	Parafibromin (Cell division cycle protein 73 homolog) (Hyperparathyroidism 2 protein)	-0.112899	0.242608
Q562E7	WDR81	VYGCSFLPVGETTQCPSYAR	Q562E7_C198	WD repeat-containing protein 81	-0.112904	0.157984
P78527	PRKDC	DVLKEEGVSFLINTFEGGGCGQPSGILAQPTLLYLR	P78527_C1229	DNA-dependent protein kinase catalytic subunit (DNA-PK catalytic subunit) (DNA-PKcs) (EC 2.7.11.1) (DNPK1) (p460)	-0.112976	0.241054
Q9P0K7	RAI14	QLQNQLAECK	Q9P0K7_C935	Ankycorbin (Ankyrin repeat and coiled-coil structure-containing protein) (Novel retinal pigment epithelial cell protein) (Retinoic acid-induced protein 14)	-0.113009	0.551798
Q8NBN3	TMEM87A	SADCYNEIYNFK	Q8NBN3_C89	Transmembrane protein 87A (Elkin1)	-0.113012	0.0625105
Q92621	NUP205	AQIEQVIANCEHK	Q92621_C1216	Nuclear pore complex protein Nup205 (205 kDa nucleoporin) (Nucleoporin Nup205)	-0.113019	0.0207786
Q14573; Q14571; Q14643	ITPR3	FLQLLCENHNR.	Q14573_C1881 ; Q14571_C1929 ; Q14643_C1985	Inositol 1,4,5-trisphosphate receptor type 3 (IP3 receptor isoform 3) (IP3R 3) (InsP3R3) (Type 3 inositol 1,4,5-trisphosphate receptor) (Type 3 InsP3 receptor); Inositol 1,4,5-trisphosphate receptor type 2 (IP3 receptor isoform 2) (IP3R 2) (InsP3R2) (Type 2 inositol 1,4,5-trisphosphate receptor) (Type 2 InsP3 receptor); Inositol 1,4,5-trisphosphate receptor type 1 (IP3 receptor isoform 1) (IP3R 1) (InsP3R1) (Type 1 inositol 1,4,5-trisphosphate receptor) (Type 1 InsP3 receptor)	-0.113023	0.349945
O75976	CPD	ENSQMFQGRPCK	O75976_C720	Carboxypeptidase D (EC 3.4.17.22) (Metallocarboxypeptidase D) (gp180)	-0.113068	0.00428692
Q96PC5	MIA2	FCSNSGR	Q96PC5_C1236	Melanoma inhibitory activity protein 2 (MIA protein 2) (CTAGE family member 5 ER export factor) (Cutaneous T-cell lymphoma-associated antigen 5) (Meningioma-expressed antigen 6/11)	-0.11307	0.602383
Q96EY7	PTCD3	VSNSPSQAIEVVELASAFSLPICEGLTQR	Q96EY7_C642	Small ribosomal subunit protein mS39 (28S ribosomal protein S39, mitochondrial) (MRP-S39) (Pentatricopeptide repeat domain-containing protein 3, mitochondrial) (Transformation-related gene 15 protein) (TRG-15)	-0.113098	0.0477777
Q9H7Z6	KAT8	LWLCEYCLK	Q9H7Z6_C210	Histone acetyltransferase KAT8 (EC 2.3.1.48) (Lysine acetyltransferase 8) (MOZ, YBF2/SAS3, SAS2 and TIP60 protein 1) (MYST-1) (hMOF)	-0.11323	0.488738
Q12789	GTF3C1	ACQSLASR	Q12789_C544	General transcription factor 3C polypeptide 1 (TF3C-alpha) (TFIIIC box B-binding subunit) (Transcription factor IIIC 220 kDa subunit) (TFIIIC 220 kDa subunit) (TFIIIC220) (Transcription factor IIIC subunit alpha)	-0.113284	0.353823
Q76L83	ASXL2	ETLSTSDCLASK	Q76L83_C1225	Putative Polycomb group protein ASXL2 (Additional sex combs-like protein 2)	-0.113317	0.57305
Q9UPQ3	AGAP1	QQLSIGPCK	Q9UPQ3_C243	Arf-GAP with GTPase, ANK repeat and PH domain-containing protein 1 (AGAP-1) (Centaurin-gamma-2) (Cnt-g2) (GTP-binding and GTPase-activating protein 1) (GGAP1)	-0.113353	0.431603
Q5SY16	NOL9	WSMQNFSPQCSIVLLEHLK	Q5SY16_C219	Polynucleotide 5'-hydroxyl-kinase NOL9 (EC 2.7.1.-) (Nucleolar protein 9)	-0.1134	0.197571
Q5T4S7	UBR4	EDYLAVCGLK	Q5T4S7_C1970	E3 ubiquitin-protein ligase UBR4 (EC 2.3.2.27) (600 kDa retinoblastoma protein-associated factor) (N-recognin-4) (RING-type E3 ubiquitin transferase UBR4) (Retinoblastoma-associated factor of 600 kDa) (RBAF600) (p600) (Zinc finger UBR1-type protein 1)	-0.113432	0.822612
P46013	MKI67	LGTTAGQMCSGLPGLSSVDINNFGDSINESEGIPLK	P46013_C475	Proliferation marker protein Ki-67 (Antigen identified by monoclonal antibody Ki-67) (Antigen KI-67) (Antigen Ki67)	-0.113462	0.702135
Q9HD42	CHMP1A	NVECAR	Q9HD42_C44	Charged multivesicular body protein 1a (Chromatin-modifying protein 1a) (CHMP1a) (Vacuolar protein sorting-associated protein 46-1) (Vps46-1) (hVps46-1)	-0.113478	0.367111
Q08378	GOLGA3	LQAQVECSHSSQQR	Q08378_C455	Golgin subfamily A member 3 (Golgi complex-associated protein of 170 kDa) (GCP170) (Golgin-160)	-0.113509	0.297676
Q9UBC3	DNMT3B	TADDSATSDYCPAPK	Q9UBC3_C393	DNA (cytosine-5)-methyltransferase 3B (Dnmt3b) (EC 2.1.1.37) (DNA methyltransferase HsaIIIB) (DNA MTase HsaIIIB) (M.HsaIIIB)	-0.113569	0.541378
Q9NV88	INTS9	CYTMQEVNSALSK	Q9NV88_C181	Integrator complex subunit 9 (Int9) (Protein related to CPSF subunits of 74 kDa) (RC-74)	-0.113618	0.586036
Q15906	VPS72	CPGPIITYHSVTVPLVGEPGPK	Q15906_C207	Vacuolar protein sorting-associated protein 72 homolog (Protein YL-1) (Transcription factor-like 1)	-0.113628	0.251453
P51654	GPC3	LCAHSQQR	P51654_C349	Glypican-3 (GTR2-2) (Intestinal protein OCI-5) (MXR7) [Cleaved into: Glypican-3 alpha subunit; Glypican-3 beta subunit]	-0.11364	0.495383
Q9HCU9	BRMS1	YECELQGAK	Q9HCU9_C136	Breast cancer metastasis-suppressor 1	-0.113649	0.374101
O94966	USP19	VGYCNQLCQK	O94966_C817 ; O94966_C821	Ubiquitin carboxyl-terminal hydrolase 19 (EC 3.4.19.12) (Deubiquitinating enzyme 19) (Ubiquitin thioesterase 19) (Ubiquitin-specific-processing protease 19) (Zinc finger MYND domain-containing protein 9)	-0.113672	0.44243
Q99829	CPNE1	SDPLCVLLQDVGGGSWAELGR	Q99829_C30	Copine-1 (Chromobindin 17) (Copine I)	-0.113697	0.560157
Q4KMQ2	ANO6	AAFPLHDCK	Q4KMQ2_C250	Anoctamin-6 (Small-conductance calcium-activated nonselective cation channel) (SCAN channel) (Transmembrane protein 16F)	-0.11374	0.232774
Q29RF7	PDS5A	QPTSEANCSAMFGK	Q29RF7_C532	Sister chromatid cohesion protein PDS5 homolog A (Cell proliferation-inducing gene 54 protein) (Sister chromatid cohesion protein 112) (SCC-112)	-0.113741	0.503314
Q14807	KIF22	LRPFVDGTAGASDPPCVR	Q14807_C65	Kinesin-like protein KIF22 (Kinesin-like DNA-binding protein) (Kinesin-like protein 4)	-0.113798	0.312273
P15924	DSP	GGGGYTCQSGSGWDEFTK	P15924_C174	Desmoplakin (DP) (250/210 kDa paraneoplastic pemphigus antigen)	-0.113806	0.174942
Q9NP61	ARFGAP3	LANTCFNEIEK	Q9NP61_C241	ADP-ribosylation factor GTPase-activating protein 3 (ARF GAP 3)	-0.113807	0.187516
P33947	KDELR2	SCAGISGK	P33947_C29	ER lumen protein-retaining receptor 2 (ERD2-like protein 1) (ELP-1) (KDEL endoplasmic reticulum protein retention receptor 2) (KDEL receptor 2)	-0.113835	0.635795
Q13439	GOLGA4	IKELDSCLVR	Q13439_C1862	Golgin subfamily A member 4 (256 kDa golgin) (Golgin-245) (Protein 72.1) (Trans-Golgi p230)	-0.113913	0.582904
Q9Y6D5	ARFGEF2	CSVTSMESTVSSGTQTTVQDDPEQFEVIK	Q9Y6D5_C613	Brefeldin A-inhibited guanine nucleotide-exchange protein 2 (Brefeldin A-inhibited GEP 2) (ADP-ribosylation factor guanine nucleotide-exchange factor 2)	-0.113969	0.47151
Q9H6R4	NOL6	LQAACHR	Q9H6R4_C486	Nucleolar protein 6 (Nucleolar RNA-associated protein) (Nrap)	-0.11397	0.492359
Q12996	CSTF3	HHVYVTAALMEYYCSK	Q12996_C422	Cleavage stimulation factor subunit 3 (CF-1 77 kDa subunit) (Cleavage stimulation factor 77 kDa subunit) (CSTF 77 kDa subunit) (CstF-77)	-0.114035	0.163512
Q5SWX8	ODR4	LDNLDEEWATEHACQVSR	Q5SWX8_C77	Protein odr-4 homolog (hODR-4) (LAG1-interacting protein) (Transactivated by transforming growth factor beta protein 1)	-0.114055	0.395707
O00154	ACOT7	GCVITISGR	O00154_C288	Cytosolic acyl coenzyme A thioester hydrolase (EC 3.1.2.2) (Acyl-CoA thioesterase 7) (Brain acyl-CoA hydrolase) (BACH) (hBACH) (CTE-IIa) (CTE-II) (Long chain acyl-CoA thioester hydrolase)	-0.114063	0.477918
P28370	SMARCA1	VICFVGDKDAR	P28370_C262	Probable global transcription activator SNF2L1 (EC 3.6.4.-) (ATP-dependent helicase SMARCA1) (Nucleosome-remodeling factor subunit SNF2L) (SWI/SNF-related matrix-associated actin-dependent regulator of chromatin subfamily A member 1)	-0.114075	0.605821
Q6P2C8	MED27	VFDCLK	Q6P2C8_C34	Mediator of RNA polymerase II transcription subunit 27 (Cofactor required for Sp1 transcriptional activation subunit 8) (CRSP complex subunit 8) (Mediator complex subunit 27) (P37 TRAP/SMCC/PC2 subunit) (Transcriptional coactivator CRSP34)	-0.114086	0.305725
Q8WUU5	GATAD1	MEYLEFVCHAPSEYFK	Q8WUU5_C223	GATA zinc finger domain-containing protein 1 (Ocular development-associated gene protein)	-0.114127	0.626481
O60765	ZNF354A	FYNCNECGK	O60765_C440 ; O60765_C443	Zinc finger protein 354A (Transcription factor 17) (TCF-17) (Zinc finger protein eZNF)	-0.114187	0.732588
Q9H920	RNF121	GWCIVGK	Q9H920_C264	E3 ubiquitin ligase RNF121 (EC 2.3.2.27) (RING finger protein 121)	-0.114205	0.137371
Q8IWA0	WDR75	INMPHEDCITALCFCNAEK	Q8IWA0_C451	WD repeat-containing protein 75 (U3 small nucleolar RNA-associated protein 17 homolog)	-0.114268	0.342105
Q12789	GTF3C1	CAMLEYTTGSR	Q12789_C1091	General transcription factor 3C polypeptide 1 (TF3C-alpha) (TFIIIC box B-binding subunit) (Transcription factor IIIC 220 kDa subunit) (TFIIIC 220 kDa subunit) (TFIIIC220) (Transcription factor IIIC subunit alpha)	-0.114338	0.374993
P12004	PCNA	CAGNEDIITLR	P12004_C81	Proliferating cell nuclear antigen (PCNA) (Cyclin)	-0.114357	0.257254
Q9UDY8	MALT1	SENCLCVQNILK	Q9UDY8_C441	Mucosa-associated lymphoid tissue lymphoma translocation protein 1 (EC 3.4.22.-) (MALT lymphoma-associated translocation) (Paracaspase)	-0.114429	0.457735
Q8IZL8	PELP1	ACMTYFPR	Q8IZL8_C202	Proline-, glutamic acid- and leucine-rich protein 1 (Modulator of non-genomic activity of estrogen receptor) (Transcription factor HMX3)	-0.114433	0.503564
P29375	KDM5A	DWQPPFACEVK	P29375_C63	Lysine-specific demethylase 5A (EC 1.14.11.67) (Histone demethylase JARID1A) (Jumonji/ARID domain-containing protein 1A) (Retinoblastoma-binding protein 2) (RBBP-2) ([histone H3]-trimethyl-L-lysine(4) demethylase 5A)	-0.114472	0.219845
Q96L92	SNX27	VFCELK	Q96L92_C519	Sorting nexin-27	-0.114502	0.367179
Q6PJP8	DCLRE1A	DQDESCPK	Q6PJP8_C359	DNA cross-link repair 1A protein (Beta-lactamase DCLRE1A) (EC 3.5.2.6) (SNM1 homolog A) (hSNM1) (hSNM1A)	-0.114538	0.491898
P42694	HELZ	NYVQADEDCR	P42694_C80	Probable helicase with zinc finger domain (EC 3.6.4.-) (Down-regulated in human cancers protein)	-0.114643	0.625236
Q8TEQ0	SNX29	CALNEHSLER	Q8TEQ0_C121	Sorting nexin-29 (RUN domain-containing protein 2A)	-0.114646	0.194968
Q5T4S7	UBR4	GLCTGCSR	Q5T4S7_C140	E3 ubiquitin-protein ligase UBR4 (EC 2.3.2.27) (600 kDa retinoblastoma protein-associated factor) (N-recognin-4) (RING-type E3 ubiquitin transferase UBR4) (Retinoblastoma-associated factor of 600 kDa) (RBAF600) (p600) (Zinc finger UBR1-type protein 1)	-0.11469	0.277458
Q6PI48	DARS2	TNTCGELR	Q6PI48_C54	Aspartate--tRNA ligase, mitochondrial (EC 6.1.1.12) (Aspartyl-tRNA synthetase) (AspRS)	-0.114697	0.0945234
Q96PV7	FAM193B	VGSCAEAGEGSR	Q96PV7_C766	Protein FAM193B	-0.114715	0.502362
Q8IY63	AMOTL1	CQDMEYTIK	Q8IY63_C748	Angiomotin-like protein 1	-0.11475	0.506766
Q9UBX3	SLC25A10	WYFGGLASCGAACCTHPLDLLK	Q9UBX3_CNA	Mitochondrial dicarboxylate carrier (DIC) (Solute carrier family 25 member 10)	-0.114779	0.270172
Q7L5N1	COPS6	EAYALCHCLPVLSTDK	Q7L5N1_C264 ; Q7L5N1_C266	COP9 signalosome complex subunit 6 (SGN6) (Signalosome subunit 6) (JAB1-containing signalosome subunit 6) (MOV34 homolog) (Vpr-interacting protein) (hVIP)	-0.114789	0.523188
P43897	TSFM	FECGEGEEAAETE	P43897_C315	Elongation factor Ts, mitochondrial (EF-Ts) (EF-TsMt)	-0.114858	0.483852
Q8NEM2	SHCBP1	LAEPYLCDSQVSTFTMECMK	Q8NEM2_C150 ; Q8NEM2_C161	SHC SH2 domain-binding protein 1	-0.114864	0.357687
Q9UIW2	PLXNA1	AHDALVEVCVR	Q9UIW2_C940	Plexin-A1 (Semaphorin receptor NOV)	-0.114887	0.749318
Q9UGR2	ZC3H7B	ACPDGDKCR	Q9UGR2_C907	Zinc finger CCCH domain-containing protein 7B (Rotavirus 'X'-associated non-structural protein) (RoXaN)	-0.114913	0.61729
Q12789	GTF3C1	LREELGLCER	Q12789_C286	General transcription factor 3C polypeptide 1 (TF3C-alpha) (TFIIIC box B-binding subunit) (Transcription factor IIIC 220 kDa subunit) (TFIIIC 220 kDa subunit) (TFIIIC220) (Transcription factor IIIC subunit alpha)	-0.114983	0.339375
Q6IBW4	NCAPH2	TTMNFIEAALLIQGSACVYSK	Q6IBW4_C65	Condensin-2 complex subunit H2 (Chromosome-associated protein H2) (hCAP-H2) (Kleisin-beta) (Non-SMC condensin II complex subunit H2)	-0.115049	0.296726
Q8IZ69	TRMT2A	ACCPLEGVRPSPQQTEYR	Q8IZ69_C225	tRNA (uracil-5-)-methyltransferase homolog A (EC 2.1.1.35) (mRNA (uracil-5-)-methyltransferase TRMT2A) (EC 2.1.1.-)	-0.115083	0.32309
Q14153	FAM53B	CYSGGSVQR	Q14153_C146	Protein FAM53B (Protein simplet)	-0.115143	0.530733
Q9Y2H6	FNDC3A	NDYGTSGFSEEVLYYTSGCAPSMPASPVLTK	Q9Y2H6_C465	Fibronectin type-III domain-containing protein 3A (Human gene expressed in odontoblasts)	-0.115163	0.465993
O43390	HNRNPR	GYAFITFCGK	O43390_C214	Heterogeneous nuclear ribonucleoprotein R (hnRNP R)	-0.115165	0.433128
Q92538	GBF1	ICFEMR	Q92538_C168	Golgi-specific brefeldin A-resistance guanine nucleotide exchange factor 1 (BFA-resistant GEF 1)	-0.115362	0.716569
P11908	PRPS2	NCIIVSPDAGGAK	P11908_C165	Ribose-phosphate pyrophosphokinase 2 (EC 2.7.6.1) (PPRibP) (Phosphoribosyl pyrophosphate synthase II) (PRS-II)	-0.115393	0.16794
Q9HCG7	GBA2	DVQVTDCK	Q9HCG7_C45	Non-lysosomal glucosylceramidase (NLGase) (EC 3.2.1.45) (Beta-glucocerebrosidase 2) (Beta-glucosidase 2) (Bile acid beta-glucosidase GBA2) (Bile acid glucosyl transferase GBA2) (Cholesterol glucosyltransferase GBA2) (EC 2.4.1.-) (Cholesteryl-beta-glucosidase GBA2) (EC 3.2.1.-) (Glucosylceramidase 2) (Non-lysosomal cholesterol glycosyltransferase) (Non-lysosomal galactosylceramidase) (EC 3.2.1.46) (Non-lysosomal glycosylceramidase)	-0.115514	0.491167
O43795	MYO1B	LVMSYVAAVCGK	O43795_C129	Unconventional myosin-Ib (MYH-1c) (Myosin I alpha) (MMI-alpha) (MMIa)	-0.115582	0.53367
A2RRP1	NBAS	CHPLYR	A2RRP1_C1594	NBAS subunit of NRZ tethering complex (Neuroblastoma-amplified gene protein) (Neuroblastoma-amplified sequence)	-0.115592	0.371369
Q14BN4	SLMAP	LEVMGNQLQACSK	Q14BN4_C227	Sarcolemmal membrane-associated protein (Sarcolemmal-associated protein)	-0.115594	0.140105
Q9NZL4	HSPBP1	DACDTVR	Q9NZL4_C201	Hsp70-binding protein 1 (HspBP1) (Heat shock protein-binding protein 1) (Hsp70-binding protein 2) (HspBP2) (Hsp70-interacting protein 1) (Hsp70-interacting protein 2)	-0.115661	0.760017
Q96ES7	SGF29	EQLVLALYPQTTCFYR	Q96ES7_C243	SAGA-associated factor 29 (Coiled-coil domain-containing protein 101) (SAGA complex-associated factor 29)	-0.115704	0.505075
Q9Y5A9	YTHDF2	YNIWCSTEHGNK	Q9Y5A9_C433	YTH domain-containing family protein 2 (DF2) (CLL-associated antigen KW-14) (High-glucose-regulated protein 8) (Renal carcinoma antigen NY-REN-2)	-0.115708	0.546449
P29144	TPP2	ICEVINEAVWK	P29144_C342	Tripeptidyl-peptidase 2 (TPP-2) (EC 3.4.14.10) (Tripeptidyl aminopeptidase) (Tripeptidyl-peptidase II) (TPP-II)	-0.11571	0.286469
Q9BZH6	WDR11	AVQLLLETSADNQHYYCDSLK	Q9BZH6_C1029	WD repeat-containing protein 11 (Bromodomain and WD repeat-containing protein 2) (WD repeat-containing protein 15)	-0.115719	0.539218
Q14118	DAG1	ATSITVTGSGSCR	Q14118_C713	Dystroglycan 1 (Dystroglycan) (Dystrophin-associated glycoprotein 1) [Cleaved into: Alpha-dystroglycan (Alpha-DG); Beta-dystroglycan (Beta-DG)]	-0.115748	0.232482
P57088	TMEM33	LCLQSIAFISR	P57088_C232	Transmembrane protein 33 (Protein DB83) (SHINC-3)	-0.115757	0.476781
Q05655	PRKCD	CTGTAANSR	Q05655_C208	Protein kinase C delta type (EC 2.7.11.13) (Tyrosine-protein kinase PRKCD) (EC 2.7.10.2) (nPKC-delta) [Cleaved into: Protein kinase C delta type regulatory subunit; Protein kinase C delta type catalytic subunit (Sphingosine-dependent protein kinase-1) (SDK1)]	-0.115774	0.522933
Q9Y4W2	LAS1L	LFNCSASLDWPR	Q9Y4W2_C456	Ribosomal biogenesis protein LAS1L (Protein LAS1 homolog)	-0.115789	0.178727
P57678	GEMIN4	CLSLDR	P57678_C720	Gem-associated protein 4 (Gemin-4) (Component of gems 4) (p97)	-0.115802	0.58717
Q9H9P5	UNKL	DGTFNYSPDVYCSK	Q9H9P5_C81	Putative E3 ubiquitin-protein ligase UNKL (EC 2.3.2.-) (RING finger protein unkempt-like) (Zinc finger CCCH domain-containing protein 5-like)	-0.115807	0.738458
P48059; Q7Z4I7	LIMS1	FVEFDMKPVCK.	P48059_C300 ; Q7Z4I7_C305	LIM and senescent cell antigen-like-containing domain protein 1 (Particularly interesting new Cys-His protein 1) (PINCH-1) (Renal carcinoma antigen NY-REN-48); LIM and senescent cell antigen-like-containing domain protein 2 (LIM-like protein 2) (Particularly interesting new Cys-His protein 2) (PINCH-2)	-0.11585	0.681337
Q92576	PHF3	NEALMECK	Q92576_C276	PHD finger protein 3	-0.115865	0.575242
Q14165	MLEC	VCALYIMAGTVDDVPK	Q14165_C206	Malectin	-0.115903	0.300577
P52732	KIF11	ASAHSIVECDPVRK	P52732_C43	Kinesin-like protein KIF11 (Kinesin-like protein 1) (Kinesin-like spindle protein HKSP) (Kinesin-related motor protein Eg5) (Thyroid receptor-interacting protein 5) (TR-interacting protein 5) (TRIP-5)	-0.11591	0.59443
Q7Z3K3	POGZ	NVYHCNK	Q7Z3K3_C649	Pogo transposable element with ZNF domain (Suppressor of hairy wing homolog 5) (Zinc finger protein 280E) (Zinc finger protein 635)	-0.115977	0.540693
Q9H920	RNF121	LSCNHVFHEFCIR	Q9H920_C259	E3 ubiquitin ligase RNF121 (EC 2.3.2.27) (RING finger protein 121)	-0.115986	0.424239
O15078	CEP290	NEICQLEK	O15078_C118	Centrosomal protein of 290 kDa (Cep290) (Bardet-Biedl syndrome 14 protein) (Cancer/testis antigen 87) (CT87) (Nephrocystin-6) (Tumor antigen se2-2)	-0.115997	0.311305
Q99496; Q06587	RNF2	ECPTCR	Q99496_C87 ; Q99496_C90 ; Q06587_C84 ; Q06587-_C87	E3 ubiquitin-protein ligase RING2 (EC 2.3.2.27) (Huntingtin-interacting protein 2-interacting protein 3) (HIP2-interacting protein 3) (Protein DinG) (RING finger protein 1B) (RING1b) (RING finger protein 2) (RING finger protein BAP-1) (RING-type E3 ubiquitin transferase RING2); E3 ubiquitin-protein ligase RING1 (EC 2.3.2.27) (Polycomb complex protein RING1) (RING finger protein 1) (RING-type E3 ubiquitin transferase RING1) (Really interesting new gene 1 protein)	-0.116006	0.153302
Q9UK39	NOCT	DNFVQCPVEALK	Q9UK39_C165	Nocturnin (EC 3.1.3.108) (Carbon catabolite repression 4-like protein)	-0.116056	0.515553
O75691	UTP20	CLASTTK	O75691_C1794	Small subunit processome component 20 homolog (Down-regulated in metastasis protein) (Novel nucleolar protein 73) (NNP73) (Protein Key-1A6)	-0.116061	0.339368
Q5TGY3	AHDC1	QSQCAGR	Q5TGY3_C628	Transcription factor Gibbin (AT-hook DNA-binding motif-containing protein 1)	-0.116063	0.173117
O00203	AP3B1	STLVAGSVVMAFEEVCPDR	O00203_C215	AP-3 complex subunit beta-1 (Adaptor protein complex AP-3 subunit beta-1) (Adaptor-related protein complex 3 subunit beta-1) (Beta-3A-adaptin) (Clathrin assembly protein complex 3 beta-1 large chain)	-0.116078	0.719807
Q92576	PHF3	EICVVR	Q92576_C1270	PHD finger protein 3	-0.116121	0.555197
Q10567; P63010	AP1B1	CLKDEDPYVR	Q10567_C129 ; P63010_C129	AP-1 complex subunit beta-1 (Adaptor protein complex AP-1 subunit beta-1) (Adaptor-related protein complex 1 subunit beta-1) (Beta-1-adaptin) (Beta-adaptin 1) (Clathrin assembly protein complex 1 beta large chain) (Golgi adaptor HA1/AP1 adaptin beta subunit); AP-2 complex subunit beta (AP105B) (Adaptor protein complex AP-2 subunit beta) (Adaptor-related protein complex 2 subunit beta) (Beta-2-adaptin) (Beta-adaptin) (Clathrin assembly protein complex 2 beta large chain) (Plasma membrane adaptor HA2/AP2 adaptin beta subunit)	-0.116148	0.0105344
Q9Y2X0	MED16	LHLGACPTEECK	Q9Y2X0_C790 ; Q9Y2X0_C795	Mediator of RNA polymerase II transcription subunit 16 (Mediator complex subunit 16) (Thyroid hormone receptor-associated protein 5) (Thyroid hormone receptor-associated protein complex 95 kDa component) (Trap95) (Vitamin D3 receptor-interacting protein complex 92 kDa component) (DRIP92)	-0.116156	0.188585
P31327	CPS1	VVAVDCGIK	P31327_C225	Carbamoyl-phosphate synthase [ammonia], mitochondrial (EC 6.3.4.16) (Carbamoyl-phosphate synthetase I) (CPSase I)	-0.116165	0.493436
Q6P1A2	LPCAT3	WDACANMK	Q6P1A2_C316	Lysophospholipid acyltransferase 5 (LPLAT 5) (EC 2.3.1.-) (1-acylglycerophosphocholine O-acyltransferase) (EC 2.3.1.23) (1-acylglycerophosphoethanolamine O-acyltransferase) (EC 2.3.1.n7) (1-acylglycerophosphoserine O-acyltransferase) (EC 2.3.1.n6) (Lysophosphatidylcholine acyltransferase) (LPCAT) (Lyso-PC acyltransferase) (Lysophosphatidylcholine acyltransferase 3) (Lyso-PC acyltransferase 3) (Lysophosphatidylserine acyltransferase) (LPSAT) (Lyso-PS acyltransferase) (Membrane-bound O-acyltransferase domain-containing protein 5) (O-acyltransferase domain-containing protein 5)	-0.116271	0.357092
Q13795	ARFRP1	YYAECHGVIYVIDSTDEER	Q13795_C93	ADP-ribosylation factor-related protein 1 (ARF-related protein 1) (ARP)	-0.116279	0.572866
Q9H6Y7	RNF167	CVDPWLTQTR	Q9H6Y7_C256	E3 ubiquitin-protein ligase RNF167 (EC 2.3.2.27) (RING finger protein 167)	-0.116442	0.490808
Q9Y4X5	ARIH1	SSAQDMPCQICYLNYPNSYFTGLECGHK	Q9Y4X5_C186	E3 ubiquitin-protein ligase ARIH1 (EC 2.3.2.31) (H7-AP2) (HHARI) (Monocyte protein 6) (MOP-6) (Protein ariadne-1 homolog) (ARI-1) (UbcH7-binding protein) (UbcM4-interacting protein) (Ubiquitin-conjugating enzyme E2-binding protein 1)	-0.116593	0.517428
Q12955	ANK3	DTSQEPCGR	Q12955_C1409	Ankyrin-3 (ANK-3) (Ankyrin-G)	-0.116631	0.700393
Q96T23	RSF1	TALSSTESCTMK	Q96T23_C562	Remodeling and spacing factor 1 (Rsf-1) (HBV pX-associated protein 8) (Hepatitis B virus X-associated protein) (p325 subunit of RSF chromatin-remodeling complex)	-0.116701	0.548275
O94901	SUN1	TGCETVDAVQER	O94901_C499	SUN domain-containing protein 1 (Protein unc-84 homolog A) (Sad1/unc-84 protein-like 1)	-0.116825	0.128501
O75691	UTP20	TNCCESSEQIKR	O75691_C313	Small subunit processome component 20 homolog (Down-regulated in metastasis protein) (Novel nucleolar protein 73) (NNP73) (Protein Key-1A6)	-0.11684	0.557272
P40967	PMEL	LCQPVLPSPACQLVLHQILK	P40967_C541 ; P40967_C550	Melanocyte protein PMEL (ME20-M) (ME20M) (Melanocyte protein Pmel 17) (Melanocytes lineage-specific antigen GP100) (Melanoma-associated ME20 antigen) (P1) (P100) (Premelanosome protein) (Silver locus protein homolog) [Cleaved into: M-alpha (95 kDa melanocyte-specific secreted glycoprotein) (P26) (Secreted melanoma-associated ME20 antigen) (ME20-S) (ME20S); M-beta]	-0.116864	0.366456
Q92621	NUP205	MLQGLANGPQCAHYCFSLLK	Q92621_CNA	Nuclear pore complex protein Nup205 (205 kDa nucleoporin) (Nucleoporin Nup205)	-0.116929	0.0587078
Q14CZ7	FASTKD3	AQLTQLFLASVLECPFYK	Q14CZ7_C504	FAST kinase domain-containing protein 3, mitochondrial	-0.116982	0.261407
Q16576	RBBP7	IECEIK	Q16576_C116	Histone-binding protein RBBP7 (Histone acetyltransferase type B subunit 2) (Nucleosome-remodeling factor subunit RBAP46) (Retinoblastoma-binding protein 7) (RBBP-7) (Retinoblastoma-binding protein p46)	-0.117009	0.0570879
Q8WVD3	RNF138	ESGAHCPLCR	Q8WVD3_C54 ; Q8WVD3_C57	E3 ubiquitin-protein ligase RNF138 (EC 2.3.2.27) (Nemo-like kinase-associated RING finger protein) (NLK-associated RING finger protein) (hNARF) (RING finger protein 138) (RING-type E3 ubiquitin transferase RNF138)	-0.117025	0.370085
Q8TEY7	USP33	CGNVMLR	Q8TEY7_C883	Ubiquitin carboxyl-terminal hydrolase 33 (EC 3.4.19.12) (Deubiquitinating enzyme 33) (Ubiquitin thioesterase 33) (Ubiquitin-specific-processing protease 33) (VHL-interacting deubiquitinating enzyme 1) (hVDU1)	-0.117067	0.344427
Q9Y4I1	MYO5A	FLHCLK	Q9Y4I1_C1567	Unconventional myosin-Va (Dilute myosin heavy chain, non-muscle) (Myosin heavy chain 12) (Myosin-12) (Myoxin)	-0.117076	0.418038
Q9UKK6	NXT1	TYVDQACR	Q9UKK6_C14	NTF2-related export protein 1 (Protein p15)	-0.117087	0.422645
O95573	ACSL3	WLCTGDIGEFEPDGCLK	O95573_CNA	Fatty acid CoA ligase Acsl3 (Arachidonate--CoA ligase) (EC 6.2.1.15) (Long-chain acyl-CoA synthetase 3) (LACS 3) (Long-chain-fatty-acid--CoA ligase 3) (EC 6.2.1.3) (Medium-chain acyl-CoA ligase Acsl3) (EC 6.2.1.2)	-0.117101	0.149208
Q8NBJ9	SIDT2	ACPESGHPR	Q8NBJ9_C335	SID1 transmembrane family member 2	-0.117139	0.623322
Q5SRE5	NUP188	CALDDRR	Q5SRE5_C285	Nucleoporin NUP188 (hNup188)	-0.11721	0.20801
Q8WUB2	FAM216A	SSSAEPPAVAGTEGGGGGSAGYSCYQNSK	Q8WUB2_C54	Protein FAM216A	-0.117275	0.482281
Q9Y508	RNF114	QIESTETSCHGCR	Q9Y508_C94	E3 ubiquitin-protein ligase RNF114 (EC 2.3.2.27) (RING finger protein 114) (RING-type E3 ubiquitin transferase RNF114) (Zinc finger protein 228) (Zinc finger protein 313)	-0.117357	0.751364
Q6UXV4	APOOL	ITYPLGLATLGATVCYPVQSVIIAK	Q6UXV4_C152	MICOS complex subunit MIC27 (Apolipoprotein O-like) (Protein FAM121A)	-0.117357	0.409049
Q96I25	RBM17	ACFYNLDK	Q96I25_C385	Splicing factor 45 (45 kDa-splicing factor) (RNA-binding motif protein 17)	-0.117372	0.312896
P10619	CTSA	ALNIPEQLPQWDMCNFLVNLQYR	P10619_C362	Lysosomal protective protein (EC 3.4.16.5) (Carboxypeptidase C) (Carboxypeptidase L) (Cathepsin A) (Protective protein cathepsin A) (PPCA) (Protective protein for beta-galactosidase) [Cleaved into: Lysosomal protective protein 32 kDa chain; Lysosomal protective protein 20 kDa chain]	-0.117373	0.450385
Q9UHV7; Q71F56	MED13	LYAQVCR.	Q9UHV7_C1456 ; Q71F56_C1506	Mediator of RNA polymerase II transcription subunit 13 (Activator-recruited cofactor 250 kDa component) (ARC250) (Mediator complex subunit 13) (Thyroid hormone receptor-associated protein 1) (Thyroid hormone receptor-associated protein complex 240 kDa component) (Trap240) (Vitamin D3 receptor-interacting protein complex component DRIP250) (DRIP250); Mediator of RNA polymerase II transcription subunit 13-like (Mediator complex subunit 13-like) (Thyroid hormone receptor-associated protein 2) (Thyroid hormone receptor-associated protein complex 240 kDa component-like)	-0.11738	0.371185
Q96D53	COQ8B	EAACAQNFR	Q96D53_C293	Atypical kinase COQ8B, mitochondrial (EC 2.7.-.-) (AarF domain-containing protein kinase 4) (Coenzyme Q protein 8B)	-0.117381	0.33829
Q15648	MED1	VAHHGENPVSCPELVQQLR	Q15648_C135	Mediator of RNA polymerase II transcription subunit 1 (Activator-recruited cofactor 205 kDa component) (ARC205) (Mediator complex subunit 1) (Peroxisome proliferator-activated receptor-binding protein) (PBP) (PPAR-binding protein) (Thyroid hormone receptor-associated protein complex 220 kDa component) (Trap220) (Thyroid receptor-interacting protein 2) (TR-interacting protein 2) (TRIP-2) (Vitamin D receptor-interacting protein complex component DRIP205) (p53 regulatory protein RB18A)	-0.117453	0.785873
Q9H944	MED20	YQYCDFLVK	Q9H944_C120	Mediator of RNA polymerase II transcription subunit 20 (Mediator complex subunit 20) (TRF-proximal protein homolog) (hTRFP)	-0.117456	0.285737
P14373	TRIM27	WTIGVCEDSVCR	P14373_CNA	Zinc finger protein RFP (EC 2.3.2.27) (RING finger protein 76) (Ret finger protein) (Tripartite motif-containing protein 27)	-0.117515	0.402054
Q7Z736	PLEKHH3	LGSLVLTSLCSVTGPER	Q7Z736_C151	Pleckstrin homology domain-containing family H member 3 (PH domain-containing family H member 3)	-0.117596	0.64462
Q96E22	NUS1	GGSCLAAAHHR	Q96E22_C77	Dehydrodolichyl diphosphate synthase complex subunit NUS1 (EC 2.5.1.87) (Cis-prenyltransferase subunit NgBR) (Nogo-B receptor) (NgBR) (Nuclear undecaprenyl pyrophosphate synthase 1 homolog)	-0.117618	0.509233
Q96K83	ZNF521	QVHCDLSGSR	Q96K83_C537	Zinc finger protein 521 (Early hematopoietic zinc finger protein) (LYST-interacting protein 3)	-0.117627	0.259947
Q86X10	RALGAPB	CFPTPPYWK	Q86X10_C210	Ral GTPase-activating protein subunit beta (p170)	-0.117648	0.539311
Q2TAA5	ALG11	LVLIGGCR	Q2TAA5_C345	GDP-Man:Man(3)GlcNAc(2)-PP-Dol alpha-1,2-mannosyltransferase (EC 2.4.1.131) (Asparagine-linked glycosylation protein 11 homolog) (Glycolipid 2-alpha-mannosyltransferase)	-0.117785	0.193758
Q9NTK5	OLA1	STFFNVLTNSQASAENFPFCTIDPNESR	Q9NTK5_C55	Obg-like ATPase 1 (DNA damage-regulated overexpressed in cancer 45) (DOC45) (GTP-binding protein 9)	-0.117853	0.326194
Q8WVD3	RNF138	TTACQHVFCR	Q8WVD3_C39	E3 ubiquitin-protein ligase RNF138 (EC 2.3.2.27) (Nemo-like kinase-associated RING finger protein) (NLK-associated RING finger protein) (hNARF) (RING finger protein 138) (RING-type E3 ubiquitin transferase RNF138)	-0.117886	0.285432
Q9HCC0	MCCC2	AATGEEVSAEDLGGADLHCR	Q9HCC0_C267	Methylcrotonoyl-CoA carboxylase beta chain, mitochondrial (MCCase subunit beta) (EC 6.4.1.4) (3-methylcrotonyl-CoA carboxylase 2) (3-methylcrotonyl-CoA carboxylase non-biotin-containing subunit) (3-methylcrotonyl-CoA:carbon dioxide ligase subunit beta)	-0.117898	0.435533
P78406	RAE1	CYCADVIYPMAVVATAER	P78406_C173	mRNA export factor RAE1 (Rae1 protein homolog) (mRNA-associated protein mrnp 41)	-0.117976	0.174248
Q99661	KIF2C	ATLECHPLTMTDPIEEHR	Q99661_C245	Kinesin-like protein KIF2C (Kinesin-like protein 6) (Mitotic centromere-associated kinesin) (MCAK)	-0.117981	0.614224
Q9BT40	INPP5K	ILEMQNCEGR	Q9BT40_C173	Inositol polyphosphate 5-phosphatase K (EC 3.1.3.56) (Phosphatidylinositol-3,4,5-trisphosphate 5-phosphatase) (EC 3.1.3.86) (Phosphatidylinositol-4,5-bisphosphate 5-phosphatase) (EC 3.1.3.36) (Skeletal muscle and kidney-enriched inositol phosphatase)	-0.118067	0.223933
P17980	PSMC3	AVCVEAGMIALR	P17980_C400	26S proteasome regulatory subunit 6A (26S proteasome AAA-ATPase subunit RPT5) (Proteasome 26S subunit ATPase 3) (Proteasome subunit P50) (Tat-binding protein 1) (TBP-1)	-0.118074	0.49474
P53582	METAP1	SYCGHGIHK	P53582_C292	Methionine aminopeptidase 1 (MAP 1) (MetAP 1) (EC 3.4.11.18) (Peptidase M 1)	-0.118122	0.154411
P41252	IARS1	ISEVFDCWFESGSMPYAQVHYPFENKR	P41252_C526	Isoleucine--tRNA ligase, cytoplasmic (EC 6.1.1.5) (Isoleucyl-tRNA synthetase) (IRS) (IleRS)	-0.118151	0.505746
Q969X6	UTP4	CLISCSK	Q969X6_CNA	U3 small nucleolar RNA-associated protein 4 homolog (Cirhin) (UTP4 small subunit processome component)	-0.118163	0.226376
Q9NP72	RAB18	TCDGVQCAFEELVEK	Q9NP72_C155 ; Q9NP72_C160	Ras-related protein Rab-18	-0.118226	0.353153
P60981	DSTN	HFVGMLPEKDCR	P60981_C80	Destrin (Actin-depolymerizing factor) (ADF)	-0.118281	0.464917
Q9HAD4	WDR41	ISCFQSTVK	Q9HAD4_C131	WD repeat-containing protein 41	-0.11829	0.184645
Q6P444	MTFR2	MLPLEPCR	Q6P444_C50	Mitochondrial fission regulator 2 (DUF729 domain-containing protein 1)	-0.118353	0.247139
P22695	UQCRC2	NALANPLYCPDYR	P22695_C192	Cytochrome b-c1 complex subunit 2, mitochondrial (Complex III subunit 2) (Core protein II) (Ubiquinol-cytochrome-c reductase complex core protein 2)	-0.118447	0.265561
O15550	KDM6A	IWHCESNR	O15550_C1023	Lysine-specific demethylase 6A (EC 1.14.11.68) (Histone demethylase UTX) (Ubiquitously-transcribed TPR protein on the X chromosome) (Ubiquitously-transcribed X chromosome tetratricopeptide repeat protein) ([histone H3]-trimethyl-L-lysine(27) demethylase 6A)	-0.118471	0.502555
P78527	PRKDC	SLGTIQQCCDAIDHLCR	P78527_C1128 ; P78527_CNA	DNA-dependent protein kinase catalytic subunit (DNA-PK catalytic subunit) (DNA-PKcs) (EC 2.7.11.1) (DNPK1) (p460)	-0.118481	0.116552
Q9UK61	TASOR	KDYEQPTCAK	Q9UK61_C830	Protein TASOR (CTCL tumor antigen se89-1) (Retinoblastoma-associated protein RAP140) (Transgene activation suppressor protein)	-0.118505	0.53409
Q8TBZ6	TRMT10A	CYAENR	Q8TBZ6_C128	tRNA methyltransferase 10 homolog A (EC 2.1.1.221) (RNA (guanine-9-)-methyltransferase domain-containing protein 2) (tRNA (guanine(9)-N(1))-methyltransferase TRMT10A)	-0.118571	0.318793
Q9NV06	DCAF13	FCGTSFFTVGDDK	Q9NV06_C120	DDB1- and CUL4-associated factor 13 (WD repeat and SOF domain-containing protein 1)	-0.118574	0.4
Q8NHX9	TPCN2	LSQHPHLWLCR	Q8NHX9_C751	Two pore channel protein 2 (Two pore calcium channel protein 2)	-0.118593	0.431157
Q7Z2W4	ZC3HAV1	EELAVLLLQSDPFFMPEICK	Q7Z2W4_C150	Zinc finger CCCH-type antiviral protein 1 (ADP-ribosyltransferase diphtheria toxin-like 13) (ARTD13) (Inactive Poly [ADP-ribose] polymerase 13) (PARP13) (Zinc finger CCCH domain-containing protein 2) (Zinc finger antiviral protein) (ZAP)	-0.118596	0.64707
Q12802	AKAP13	ADFCPFK	Q12802_C732	A-kinase anchor protein 13 (AKAP-13) (AKAP-Lbc) (Breast cancer nuclear receptor-binding auxiliary protein) (Guanine nucleotide exchange factor Lbc) (Human thyroid-anchoring protein 31) (Lymphoid blast crisis oncogene) (LBC oncogene) (Non-oncogenic Rho GTPase-specific GTP exchange factor) (Protein kinase A-anchoring protein 13) (PRKA13) (p47)	-0.118694	0.384606
O75410	TACC1	AAHGCVTAVSGK	O75410_C174	Transforming acidic coiled-coil-containing protein 1 (Gastric cancer antigen Ga55) (Taxin-1)	-0.11872	0.478483
Q8IVL1	NAV2	SESQGSGCSR	Q8IVL1_C1965	Neuron navigator 2 (EC 3.6.4.12) (Helicase APC down-regulated 1) (Pore membrane and/or filament-interacting-like protein 2) (Retinoic acid inducible in neuroblastoma 1) (Steerin-2) (Unc-53 homolog 2) (unc53H2)	-0.118815	0.694308
Q9H1B7; Q7Z5L9	IRF2BPL	GCVNYEGADR.	Q9H1B7_C38 ; Q7Z5L9_C40	Probable E3 ubiquitin-protein ligase IRF2BPL (EC 2.3.2.27) (Enhanced at puberty protein 1) (Interferon regulatory factor 2-binding protein-like); Interferon regulatory factor 2-binding protein 2 (IRF-2-binding protein 2) (IRF-2BP2)	-0.118827	0.443642
P40426	PBX3	HALNCHR	P40426_C73	Pre-B-cell leukemia transcription factor 3 (Homeobox protein PBX3)	-0.118917	0.452752
Q9P209	CEP72	GCCLEK	Q9P209_CNA	Centrosomal protein of 72 kDa (Cep72)	-0.118982	0.179605
Q14C86	GAPVD1	SECSSDFGGK	Q14C86_C789	GTPase-activating protein and VPS9 domain-containing protein 1 (GAPex-5) (Rab5-activating protein 6)	-0.119026	0.632257
O94898	LRIG2	IPLLDCSR	O94898_C56	Leucine-rich repeats and immunoglobulin-like domains protein 2 (LIG-2)	-0.11915	0.126965
Q9BZF1	OSBPL8	CLWIHPR	Q9BZF1_C494	Oxysterol-binding protein-related protein 8 (ORP-8) (OSBP-related protein 8)	-0.119159	0.0151658
Q7RTV0	PHF5A	CVICDSYVRPCTLVR	Q7RTV0_CNA	PHD finger-like domain-containing protein 5A (PHD finger-like domain protein 5A) (Splicing factor 3B-associated 14 kDa protein) (SF3b14b)	-0.11921	0.66885
Q9ULK4	MED23	DNRPQGWCLSDTYLK	Q9ULK4_C1043	Mediator of RNA polymerase II transcription subunit 23 (Activator-recruited cofactor 130 kDa component) (ARC130) (Cofactor required for Sp1 transcriptional activation subunit 3) (CRSP complex subunit 3) (Mediator complex subunit 23) (Protein sur-2 homolog) (hSur-2) (Transcriptional coactivator CRSP130) (Vitamin D3 receptor-interacting protein complex 130 kDa component) (DRIP130)	-0.119346	0.15616
Q8NCR6	SPMIP6	CGCVDPLPGR	Q8NCR6_C182	Sperm microtubule inner protein 6 (Ciliated bronchial epithelial protein 1) (Spermatid-specific manchette-related protein 1) (Testis development protein NYD-SP22)	-0.119354	0.194306
Q86UL3	GPAT4	ACPHVWFER	Q86UL3_C285	Glycerol-3-phosphate acyltransferase 4 (EC 2.3.1.15) (1-acylglycerol-3-phosphate O-acyltransferase 6) (1-AGP acyltransferase 6) (1-AGPAT 6) (Acyl-CoA:glycerol-3-phosphate acyltransferase 4) (Lysophosphatidic acid acyltransferase zeta) (LPAAT-zeta) (Testis spermatogenesis apoptosis-related protein 7) (TSARG7)	-0.119443	0.426241
Q16890	TPD52L1	EEELQC	Q16890_C204	Tumor protein D53 (hD53) (Tumor protein D52-like 1)	-0.119487	0.256907
P63244	RACK1	AEPPQCTSLAWSADGQTLFAGYTDNLVR	P63244_C286	Small ribosomal subunit protein RACK1 (Cell proliferation-inducing gene 21 protein) (Guanine nucleotide-binding protein subunit beta-2-like 1) (Guanine nucleotide-binding protein subunit beta-like protein 12.3) (Human lung cancer oncogene 7 protein) (HLC-7) (Receptor for activated C kinase) (Receptor of activated protein C kinase 1) [Cleaved into: Small ribosomal subunit protein RACK1, N-terminally processed (Guanine nucleotide-binding protein subunit beta-2-like 1, N-terminally processed) (Receptor of activated protein C kinase 1, N-terminally processed)]	-0.119507	0.300064
Q9NUA8	ZBTB40	TSTEPGCER	Q9NUA8_C234	Zinc finger and BTB domain-containing protein 40	-0.119576	0.505001
P43487	RANBP1	ICANHYITPMMELKPNAGSDR	P43487_C99	Ran-specific GTPase-activating protein (Ran-binding protein 1) (RanBP1)	-0.119576	0.485092
P78347	GTF2I	YCVEEEEK	P78347_C80	General transcription factor II-I (GTFII-I) (TFII-I) (Bruton tyrosine kinase-associated protein 135) (BAP-135) (BTK-associated protein 135) (SRF-Phox1-interacting protein) (SPIN) (Williams-Beuren syndrome chromosomal region 6 protein)	-0.119587	0.0333908
P49792	RANBP2	LPPTFFCYK	P49792_C2659	E3 SUMO-protein ligase RanBP2 (EC 2.3.2.-) (358 kDa nucleoporin) (Nuclear pore complex protein Nup358) (Nucleoporin Nup358) (Ran-binding protein 2) (RanBP2) (p270)	-0.119642	0.554864
Q92831; Q92830	KAT2B	VYPGLSCFK.	Q92831_C690 ; Q92830_C695	Histone acetyltransferase KAT2B (EC 2.3.1.48) (Histone acetyltransferase PCAF) (Histone acetylase PCAF) (Lysine acetyltransferase 2B) (P300/CBP-associated factor) (P/CAF) (Spermidine acetyltransferase KAT2B) (EC 2.3.1.57); Histone acetyltransferase KAT2A (EC 2.3.1.48) (General control of amino acid synthesis protein 5-like 2) (Histone acetyltransferase GCN5) (hGCN5) (Histone glutaryltransferase KAT2A) (EC 2.3.1.-) (Histone succinyltransferase KAT2A) (EC 2.3.1.-) (Lysine acetyltransferase 2A) (STAF97)	-0.119653	0.253714
Q13370	PDE3B	YVSTSESDGTDCCSGK	Q13370_C598	cGMP-inhibited 3',5'-cyclic phosphodiesterase 3B (EC 3.1.4.17) (CGIPDE1) (CGIP1) (Cyclic GMP-inhibited phosphodiesterase B) (CGI-PDE B)	-0.11968	0.633382
Q02241	KIF23	CLDMIFNSIGSFQAK	Q02241_C135	Kinesin-like protein KIF23 (Kinesin-like protein 5) (Mitotic kinesin-like protein 1)	-0.119682	0.0824707
Q9Y6J0	CABIN1	DVLLGSSIPWQQLQHMPAQGLFCER	Q9Y6J0_C1573	Calcineurin-binding protein cabin-1 (Calcineurin inhibitor) (CAIN)	-0.119796	0.50131
Q96GW9	MARS2	ALEAVSSCVR	Q96GW9_C479	Methionine--tRNA ligase, mitochondrial (EC 6.1.1.10) (Methionyl-tRNA synthetase 2) (Mitochondrial methionyl-tRNA synthetase) (MtMetRS)	-0.11982	0.553134
Q9HC77	CENPJ	DQQICK	Q9HC77_C608	Centromere protein J (CENP-J) (Centrosomal P4.1-associated protein) (LAG-3-associated protein) (LYST-interacting protein 1)	-0.11983	0.375401
Q6PL18	ATAD2	TTACTELR	Q6PL18_C1261	ATPase family AAA domain-containing protein 2 (EC 3.6.1.-) (AAA nuclear coregulator cancer-associated protein) (ANCCA)	-0.119913	0.373152
Q68E01	INTS3	QKEVDFCISLLR	Q68E01_C237	Integrator complex subunit 3 (Int3) (SOSS complex subunit A) (Sensor of single-strand DNA complex subunit A) (SOSS-A) (Sensor of ssDNA subunit A)	-0.119958	0.652044
O75521	ECI2	LHAVNAEECNVLQGR	O75521_C368	Enoyl-CoA delta isomerase 2 (EC 5.3.3.8) (DRS-1) (Delta(3),delta(2)-enoyl-CoA isomerase) (D3,D2-enoyl-CoA isomerase) (Diazepam-binding inhibitor-related protein 1) (DBI-related protein 1) (Dodecenoyl-CoA isomerase) (Hepatocellular carcinoma-associated antigen 88) (Peroxisomal 3,2-trans-enoyl-CoA isomerase) (pECI) (Renal carcinoma antigen NY-REN-1)	-0.120037	0.518259
P68104	EEF1A1	DGNASGTTLLEALDCILPPTRPTDKPLR	P68104_C234	Elongation factor 1-alpha 1 (EF-1-alpha-1) (EC 3.6.5.-) (Elongation factor Tu) (EF-Tu) (Eukaryotic elongation factor 1 A-1) (eEF1A-1) (Leukocyte receptor cluster member 7)	-0.120091	0.178037
Q9UBL3	ASH2L	ACLYER	Q9UBL3_C376	Set1/Ash2 histone methyltransferase complex subunit ASH2 (ASH2-like protein)	-0.120138	0.463035
Q9H8Y8	GORASP2	LYVYNTDTDNCR	Q9H8Y8_C173	Golgi reassembly-stacking protein 2 (GRS2) (Golgi phosphoprotein 6) (GOLPH6) (Golgi reassembly-stacking protein of 55 kDa) (GRASP55) (p59)	-0.120151	0.209029
P27986	PIK3R1	KGLECSTLYR	P27986_C146	Phosphatidylinositol 3-kinase regulatory subunit alpha (PI3-kinase regulatory subunit alpha) (PI3K regulatory subunit alpha) (PtdIns-3-kinase regulatory subunit alpha) (Phosphatidylinositol 3-kinase 85 kDa regulatory subunit alpha) (PI3-kinase subunit p85-alpha) (PtdIns-3-kinase regulatory subunit p85-alpha)	-0.12017	0.512867
Q9NU22	MDN1	LICQHIVPGNVK	Q9NU22_C1011	Midasin (Dynein-related AAA-ATPase MDN1) (MIDAS-containing protein)	-0.120236	0.171344
P38606	ATP6V1A	FCPFYK	P38606_C532	V-type proton ATPase catalytic subunit A (V-ATPase subunit A) (EC 7.1.2.2) (V-ATPase 69 kDa subunit) (Vacuolar ATPase isoform VA68) (Vacuolar proton pump subunit alpha)	-0.120274	0.347778
P57678	GEMIN4	MCSLAVVNLGTHK	P57678_C565	Gem-associated protein 4 (Gemin-4) (Component of gems 4) (p97)	-0.120375	0.510201
Q12830	BPTF	FCLTPAGEFK	Q12830_C882	Nucleosome-remodeling factor subunit BPTF (Bromodomain and PHD finger-containing transcription factor) (Fetal Alz-50 clone 1 protein) (Fetal Alzheimer antigen)	-0.120415	0.156154
P13056	NR2C1	QDSVQCER	P13056_C185	Nuclear receptor subfamily 2 group C member 1 (Orphan nuclear receptor TR2) (Testicular receptor 2)	-0.120416	0.640036
P46013	MKI67	SQHDILQMICSK	P46013_C643	Proliferation marker protein Ki-67 (Antigen identified by monoclonal antibody Ki-67) (Antigen KI-67) (Antigen Ki67)	-0.120425	0.602571
P49792; A6NKT7	RANBP2	LCANHR	P49792_C2381 ; A6NKT7_C1406	E3 SUMO-protein ligase RanBP2 (EC 2.3.2.-) (358 kDa nucleoporin) (Nuclear pore complex protein Nup358) (Nucleoporin Nup358) (Ran-binding protein 2) (RanBP2) (p270); RanBP2-like and GRIP domain-containing protein 3	-0.120449	0.640947
Q14573; Q14571; Q14643	ITPR3	TTCFICGLER	Q14573_C2541 ; Q14571_C2565 ; Q14643_C2622	Inositol 1,4,5-trisphosphate receptor type 3 (IP3 receptor isoform 3) (IP3R 3) (InsP3R3) (Type 3 inositol 1,4,5-trisphosphate receptor) (Type 3 InsP3 receptor); Inositol 1,4,5-trisphosphate receptor type 2 (IP3 receptor isoform 2) (IP3R 2) (InsP3R2) (Type 2 inositol 1,4,5-trisphosphate receptor) (Type 2 InsP3 receptor); Inositol 1,4,5-trisphosphate receptor type 1 (IP3 receptor isoform 1) (IP3R 1) (InsP3R1) (Type 1 inositol 1,4,5-trisphosphate receptor) (Type 1 InsP3 receptor)	-0.120468	0.152497
Q92830	KAT2A	DYEGATLMECELNPR	Q92830_C653	Histone acetyltransferase KAT2A (EC 2.3.1.48) (General control of amino acid synthesis protein 5-like 2) (Histone acetyltransferase GCN5) (hGCN5) (Histone glutaryltransferase KAT2A) (EC 2.3.1.-) (Histone succinyltransferase KAT2A) (EC 2.3.1.-) (Lysine acetyltransferase 2A) (STAF97)	-0.120495	0.272661
Q9NU22	MDN1	MCLTFMK	Q9NU22_C4068	Midasin (Dynein-related AAA-ATPase MDN1) (MIDAS-containing protein)	-0.12054	0.140069
O75643	SNRNP200	TLNLCK	O75643_C1115	U5 small nuclear ribonucleoprotein 200 kDa helicase (EC 3.6.4.13) (Activating signal cointegrator 1 complex subunit 3-like 1) (BRR2 homolog) (U5 snRNP-specific 200 kDa protein) (U5-200KD)	-0.120568	0.238786
Q13325	IFIT5	LCHNALDVQSLSALGFVYK	Q13325_C429	Interferon-induced protein with tetratricopeptide repeats 5 (IFIT-5) (Interferon-induced 58 kDa protein) (Retinoic acid- and interferon-inducible 58 kDa protein) (P58)	-0.120624	0.482249
Q96QK1	VPS35	QIVLTGILEQVVNCR	Q96QK1_C253	Vacuolar protein sorting-associated protein 35 (hVPS35) (Maternal-embryonic 3) (Vesicle protein sorting 35)	-0.120868	0.333053
O60568	PLOD3	YDCVISSPR	O60568_C698	Multifunctional procollagen lysine hydroxylase and glycosyltransferase LH3 [Includes: Procollagen-lysine,2-oxoglutarate 5-dioxygenase 3 (EC 1.14.11.4) (Lysyl hydroxylase 3) (LH3); Procollagen glycosyltransferase (EC 2.4.1.50) (EC 2.4.1.66) (Galactosylhydroxylysine-glucosyltransferase) (Procollagen galactosyltransferase) (Procollagen glucosyltransferase)]	-0.120907	0.386062
O95602	POLR1A	GSTVNTMQISCLLGQIELEGR	O95602_C914	DNA-directed RNA polymerase I subunit RPA1 (RNA polymerase I subunit A1) (EC 2.7.7.6) (A190) (DNA-directed RNA polymerase I largest subunit) (DNA-directed RNA polymerase I subunit A) (RNA polymerase I 194 kDa subunit) (RPA194)	-0.12093	0.198045
Q92576	PHF3	QCHKPQQQAPAMK	Q92576_C627	PHD finger protein 3	-0.120951	0.253339
Q9NU22	MDN1	LDNLTCHLLK	Q9NU22_C3308	Midasin (Dynein-related AAA-ATPase MDN1) (MIDAS-containing protein)	-0.121015	0.478757
Q9UBC3	DNMT3B	SSLEDGCLSCGR	Q9UBC3_C438	DNA (cytosine-5)-methyltransferase 3B (Dnmt3b) (EC 2.1.1.37) (DNA methyltransferase HsaIIIB) (DNA MTase HsaIIIB) (M.HsaIIIB)	-0.121115	0.117558
Q9Y5Q9	GTF3C3	GPCQESFYNLGR	Q9Y5Q9_C810	General transcription factor 3C polypeptide 3 (Transcription factor IIIC 102 kDa subunit) (TFIIIC 102 kDa subunit) (TFIIIC102) (Transcription factor IIIC subunit gamma) (TF3C-gamma)	-0.12112	0.336588
Q9H469	FBXL15	CPALEELDLTACR	Q9H469_C165 ; Q9H469_C176	F-box/LRR-repeat protein 15 (F-box only protein 37)	-0.121169	0.383602
Q86T90	KIAA1328	ECPHLKPTPSQCCGHR	Q86T90_C295 ; Q86T90_C305	Protein hinderin	-0.121177	0.314163
Q13206	DDX10	CFVSYVR	Q13206_C471	Probable ATP-dependent RNA helicase DDX10 (EC 3.6.4.13) (DEAD box protein 10)	-0.121281	0.424898
P35221	CTNNA1	IALYCHQLNICSK	P35221_C793	Catenin alpha-1 (Alpha E-catenin) (Cadherin-associated protein) (Renal carcinoma antigen NY-REN-13)	-0.121281	0.0795676
Q9UBU6	FAM8A1	RGEAASGSGAELQEQAGCEAPEAAAPR	Q9UBU6_C93	Protein FAM8A1 (Autosomal highly conserved protein)	-0.121347	0.272693
Q9UPN3	MACF1	LETQYCK	Q9UPN3_C666	Microtubule-actin cross-linking factor 1, isoforms 1/2/3/4/5 (620 kDa actin-binding protein) (ABP620) (Actin cross-linking family protein 7) (Macrophin-1) (Trabeculin-alpha)	-0.121398	0.214006
Q8NI37	PPTC7	AGGGGGGDYGLVTAGCGFGK	Q8NI37_C41	Protein phosphatase PTC7 homolog (EC 3.1.3.16) (T-cell activation protein phosphatase 2C) (TA-PP2C) (T-cell activation protein phosphatase 2C-like)	-0.12142	0.412476
Q9UHV7	MED13	LPEECIYR	Q9UHV7_C937	Mediator of RNA polymerase II transcription subunit 13 (Activator-recruited cofactor 250 kDa component) (ARC250) (Mediator complex subunit 13) (Thyroid hormone receptor-associated protein 1) (Thyroid hormone receptor-associated protein complex 240 kDa component) (Trap240) (Vitamin D3 receptor-interacting protein complex component DRIP250) (DRIP250)	-0.121431	0.694842
Q08J23	NSUN2	DGVCGPPPSK	Q08J23_C502	RNA cytosine C(5)-methyltransferase NSUN2 (EC 2.1.1.-) (Myc-induced SUN domain-containing protein) (Misu) (NOL1/NOP2/Sun domain family member 2) (Substrate of AIM1/Aurora kinase B) (mRNA cytosine C(5)-methyltransferase) (EC 2.1.1.-) (tRNA cytosine C(5)-methyltransferase) (EC 2.1.1.-, EC 2.1.1.203) (tRNA methyltransferase 4 homolog) (hTrm4)	-0.121446	0.663326
O15078	CEP290	NTCIIEDLK	O15078_C383	Centrosomal protein of 290 kDa (Cep290) (Bardet-Biedl syndrome 14 protein) (Cancer/testis antigen 87) (CT87) (Nephrocystin-6) (Tumor antigen se2-2)	-0.121562	0.469335
P62633	CNBP	ECTIEATA	P62633_C171	CCHC-type zinc finger nucleic acid binding protein (Cellular nucleic acid-binding protein) (CNBP) (Zinc finger protein 9)	-0.121642	0.210087
Q02241	KIF23	AICGLTPGR	Q02241_C447	Kinesin-like protein KIF23 (Kinesin-like protein 5) (Mitotic kinesin-like protein 1)	-0.121654	0.448596
P42356	PI4KA	GGGGGGGGGGGCSGSGSSASR	P42356_C19	Phosphatidylinositol 4-kinase alpha (PI4-kinase alpha) (PI4K-alpha) (PtdIns-4-kinase alpha) (EC 2.7.1.67) (Phosphatidylinositol 4-Kinase III alpha)	-0.121679	0.426686
P43304	GPD2	EYACTAVDMISR	P43304_C546	Glycerol-3-phosphate dehydrogenase, mitochondrial (GPD-M) (GPDH-M) (EC 1.1.5.3) (mitohondrial glycerophosphate dehydrogenase gene) (mGDH) (mtGPD)	-0.121708	0.570613
Q9BZ95	NSD3	SACASTNEEK	Q9BZ95_C1292	Histone-lysine N-methyltransferase NSD3 (EC 2.1.1.370) (EC 2.1.1.371) (Nuclear SET domain-containing protein 3) (Protein whistle) (WHSC1-like 1 isoform 9 with methyltransferase activity to lysine) (Wolf-Hirschhorn syndrome candidate 1-like protein 1) (WHSC1-like protein 1)	-0.121795	0.581968
O14802	POLR3A	AQMEPGSAVGALCAQSIGEPGTQMTLK	O14802_C1037	DNA-directed RNA polymerase III subunit RPC1 (RNA polymerase III subunit C1) (EC 2.7.7.6) (DNA-directed RNA polymerase III largest subunit) (DNA-directed RNA polymerase III subunit A) (RNA polymerase III 155 kDa subunit) (RPC155) (RNA polymerase III subunit C160)	-0.121821	0.238927
Q9BQG0	MYBBP1A	GNTAEGCVHETQEK	Q9BQG0_C942	Myb-binding protein 1A	-0.12183	0.281974
P28331	NDUFS1	MCLVEIEK	P28331_C78	NADH-ubiquinone oxidoreductase 75 kDa subunit, mitochondrial (EC 7.1.1.2) (Complex I-75kD) (CI-75kD)	-0.121869	0.337297
Q9NU22	MDN1	LFACMNPATDVGK	Q9NU22_C882	Midasin (Dynein-related AAA-ATPase MDN1) (MIDAS-containing protein)	-0.121907	0.319047
Q8IVL6	P3H3	ADCLTQCAAR	Q8IVL6_C128	Prolyl 3-hydroxylase 3 (EC 1.14.11.7) (Leprecan-like protein 2) (Protein B)	-0.121907	0.282147
O15460	P4HA2	DVYESLCR	O15460_C294	Prolyl 4-hydroxylase subunit alpha-2 (4-PH alpha-2) (EC 1.14.11.2) (Procollagen-proline,2-oxoglutarate-4-dioxygenase subunit alpha-2)	-0.121977	0.788053
Q6STE5	SMARCD3	YFQQIFDCPR	Q6STE5_C317	SWI/SNF-related matrix-associated actin-dependent regulator of chromatin subfamily D member 3 (60 kDa BRG-1/Brm-associated factor subunit C) (BRG1-associated factor 60C) (BAF60C)	-0.122031	0.0893344
Q9NRW3	APOBEC3C	NQVDSETHCHAER	Q9NRW3_C65	DNA dC->dU-editing enzyme APOBEC-3C (A3C) (EC 3.5.4.38) (APOBEC1-like) (Phorbolin I)	-0.122034	0.243261
Q8TEQ6	GEMIN5	NEPEVEAEQPLCSSQSQCK	Q8TEQ6_C1421	Gem-associated protein 5 (Gemin5)	-0.122182	0.516945
Q9NU22	MDN1	FAASNPCGNIQR	Q9NU22_C979	Midasin (Dynein-related AAA-ATPase MDN1) (MIDAS-containing protein)	-0.122315	0.116946
P33897	ABCD1	YALLDECTSAVSIDVEGK	P33897_C631	ATP-binding cassette sub-family D member 1 (EC 3.1.2.-) (EC 7.6.2.-) (Adrenoleukodystrophy protein) (ALDP)	-0.122526	0.283232
P50213	IDH3A	CSDFTEEICRR	P50213_C351	Isocitrate dehydrogenase [NAD] subunit alpha, mitochondrial (EC 1.1.1.41) (Isocitric dehydrogenase subunit alpha) (NAD(+)-specific ICDH subunit alpha)	-0.12253	0.807682
Q96AP0	ACD	EFVGLPCK	Q96AP0_C380	Adrenocortical dysplasia protein homolog (POT1 and TIN2-interacting protein)	-0.122551	0.557941
Q9NTK5	OLA1	LKPEYDIMCK	Q9NTK5_C187	Obg-like ATPase 1 (DNA damage-regulated overexpressed in cancer 45) (DOC45) (GTP-binding protein 9)	-0.122561	0.246116
O75146	HIP1R	LIDTCR	O75146_C725	Huntingtin-interacting protein 1-related protein (HIP1-related protein) (Huntingtin-interacting protein 12) (HIP-12)	-0.122656	0.502743
Q96MD7	C9orf85	LHDGVCQR	Q96MD7_C45	Uncharacterized protein C9orf85	-0.122656	0.0880288
Q96A33	CCDC47	VCCEGMLIQLR	Q96A33_C214 ; Q96A33_C215	PAT complex subunit CCDC47 (Calumin) (Coiled-coil domain-containing protein 47)	-0.122659	0.429598
O43909	EXTL3	LHNCFDYSR	O43909_C182	Exostosin-like 3 (EC 2.4.1.223) (EXT-related protein 1) (Glucuronyl-galactosyl-proteoglycan 4-alpha-N-acetylglucosaminyltransferase) (Hereditary multiple exostoses gene isolog) (Multiple exostosis-like protein 3) (Putative tumor suppressor protein EXTL3)	-0.122664	0.136838
Q8WVC0	LEO1	ILPMAGRDPECQR	Q8WVC0_C530	RNA polymerase-associated protein LEO1 (Replicative senescence down-regulated leo1-like protein)	-0.122724	0.603765
P22307	SCP2	ADCTITMADSDFLALMTGK	P22307_C495	Sterol carrier protein 2 (SCP-2) (Acetyl-CoA C-myristoyltransferase) (EC 2.3.1.155) (Non-specific lipid-transfer protein) (NSL-TP) (Propanoyl-CoA C-acyltransferase) (EC 2.3.1.176) (SCP-2/3-oxoacyl-CoA thiolase) (SCP-2/thiolase) (EC 2.3.1.16) (SCP-chi) (SCPX) (Sterol carrier protein X) (SCP-X)	-0.122737	0.0331844
Q9H1B7; Q7Z5L9	IRF2BPL	QSCYLCDLPR	Q9H1B7_C14 ; Q9H1B7_C17 ; Q7Z5L9_C16 ; Q7Z5L9-_C19	Probable E3 ubiquitin-protein ligase IRF2BPL (EC 2.3.2.27) (Enhanced at puberty protein 1) (Interferon regulatory factor 2-binding protein-like); Interferon regulatory factor 2-binding protein 2 (IRF-2-binding protein 2) (IRF-2BP2)	-0.122775	0.0703166
Q96ST3	SIN3A	ATEGIAMEIDYASCK	Q96ST3_C551	Paired amphipathic helix protein Sin3a (Histone deacetylase complex subunit Sin3a) (Transcriptional corepressor Sin3a)	-0.122783	0.170111
Q96M11	HYLS1	CDLANGVIPR	Q96M11_C281	Centriolar and ciliogenesis-associated protein HYLS1 (Hydrolethalus syndrome protein 1)	-0.122787	0.383663
Q6PL18	ATAD2	TPSTPVACSTPAQLK	Q6PL18_C1156	ATPase family AAA domain-containing protein 2 (EC 3.6.1.-) (AAA nuclear coregulator cancer-associated protein) (ANCCA)	-0.122826	0.456853
P51570	GALK1	GHALLIDCR	P51570_C203	Galactokinase (EC 2.7.1.6) (Galactose kinase)	-0.122847	0.227128
P61970	NUTF2	TQLGAIYIDASCLTWEGQQFQGK	P61970_C38	Nuclear transport factor 2 (NTF-2) (Placental protein 15) (PP15)	-0.122886	0.784622
Q9NR30	DDX21	LSVACFYGGTPYGGQFER	Q9NR30_C291	Nucleolar RNA helicase 2 (EC 3.6.4.13) (DEAD box protein 21) (Gu-alpha) (Nucleolar RNA helicase Gu) (Nucleolar RNA helicase II) (RH II/Gu)	-0.122899	0.37549
Q9H2D1	SLC25A32	LEATEYLVSAAEAGAMTLCITNPLWVTK	Q9H2D1_C136	Solute carrier family 25 member 32 (Mitochondrial FAD transporter)	-0.122919	0.433536
Q14527	HLTF	CSEQPSISDIK	Q14527_C360	Helicase-like transcription factor (EC 2.3.2.27) (EC 3.6.4.-) (DNA-binding protein/plasminogen activator inhibitor 1 regulator) (HIP116) (RING finger protein 80) (RING-type E3 ubiquitin transferase HLTF) (SWI/SNF-related matrix-associated actin-dependent regulator of chromatin subfamily A member 3) (Sucrose nonfermenting protein 2-like 3)	-0.122948	0.600621
P62380	TBPL1	CHLNLR	P62380_C24	TATA box-binding protein-like 1 (TBP-like 1) (21 kDa TBP-like protein) (Second TBP of unique DNA protein) (STUD) (TATA box-binding protein-related factor 2) (TBP-related factor 2) (TBP-like factor) (TBP-related protein)	-0.123083	0.710552
Q9H583	HEATR1	NLLSCVYSCPSYIAK	Q9H583_C1010	HEAT repeat-containing protein 1 (Protein BAP28) (U3 small nucleolar RNA-associated protein 10 homolog) [Cleaved into: HEAT repeat-containing protein 1, N-terminally processed]	-0.123103	0.561294
Q9Y4C1	KDM3A	IVDPSLIHVEVVHDNLVTCGNSAR	Q9Y4C1_C251	Lysine-specific demethylase 3A (EC 1.14.11.65) (JmjC domain-containing histone demethylation protein 2A) (Jumonji domain-containing protein 1A) ([histone H3]-dimethyl-L-lysine(9) demethylase 3A)	-0.123109	0.361491
Q14789	GOLGB1	SLSAVPDIGQCHQDELER	Q14789_C681	Golgin subfamily B member 1 (372 kDa Golgi complex-associated protein) (GCP372) (Giantin) (Macrogolgin)	-0.123156	0.283022
Q96DT7	ZBTB10	DTGLMSCGWCQK	Q96DT7_C272	Zinc finger and BTB domain-containing protein 10 (Zinc finger protein RIN ZF)	-0.123162	0.0828816
Q14643	ITPR1	ALWEVEVVQHDPCR	Q14643_C292	Inositol 1,4,5-trisphosphate receptor type 1 (IP3 receptor isoform 1) (IP3R 1) (InsP3R1) (Type 1 inositol 1,4,5-trisphosphate receptor) (Type 1 InsP3 receptor)	-0.123163	0.657151
Q9UGU0	TCF20	SVICDISPLR	Q9UGU0_C868	Transcription factor 20 (TCF-20) (Nuclear factor SPBP) (Protein AR1) (Stromelysin-1 PDGF-responsive element-binding protein) (SPRE-binding protein)	-0.123184	0.43327
P63208	SKP1	KENQWCEEK	P63208_C160	S-phase kinase-associated protein 1 (Cyclin-A/CDK2-associated protein p19) (p19A) (Organ of Corti protein 2) (OCP-2) (Organ of Corti protein II) (OCP-II) (RNA polymerase II elongation factor-like protein) (SIII) (Transcription elongation factor B polypeptide 1-like) (p19skp1)	-0.123221	0.437645
Q9NVR2	INTS10	CEWQMDK	Q9NVR2_C270	Integrator complex subunit 10 (Int10)	-0.123238	0.0790584
O43719	HTATSF1	HPDGVASVSFRDPEEADYCIQTLDGR	O43719_C328	HIV Tat-specific factor 1 (Tat-SF1)	-0.123248	0.641338
Q9BRJ6	C7orf50	SGAELALDYLCR	Q9BRJ6_C107	Uncharacterized protein C7orf50	-0.123258	0.0930254
P26440	IVD	ACDEGHCTAK	P26440_C350 ; P26440_C355	Isovaleryl-CoA dehydrogenase, mitochondrial (IVD) (EC 1.3.8.4) (Butyryl-CoA dehydrogenase) (EC 1.3.8.1)	-0.123269	0.512732
Q5R3I4	TTC38	DCQAWK	Q5R3I4_C10	Tetratricopeptide repeat protein 38 (TPR repeat protein 38)	-0.12331	0.556326
Q96HI0	SENP5	FYFHQHLCILK	Q96HI0_C38	Sentrin-specific protease 5 (EC 3.4.22.-) (Sentrin/SUMO-specific protease SENP5)	-0.123322	0.129828
P78536	ADAM17	ANSHGGVCPK	P78536_C365	Disintegrin and metalloproteinase domain-containing protein 17 (ADAM 17) (EC 3.4.24.86) (Snake venom-like protease) (TNF-alpha convertase) (TNF-alpha-converting enzyme) (CD antigen CD156b)	-0.123373	0.486891
Q8WUY1	THEM6	DGFVCALLR	Q8WUY1_C146	Protein THEM6 (Mesenchymal stem cell protein DSCD75) (Thioesterase superfamily member 6)	-0.123374	0.549958
P55196	AFDN	LSPTYVLYMACR	P55196_C642	Afadin (ALL1-fused gene from chromosome 6 protein) (Protein AF-6) (Afadin adherens junction formation factor)	-0.123447	0.640064
O00410	IPO5	QWGLCIFDDVIEHCSPASFK	O00410_C886	Importin-5 (Imp5) (Importin subunit beta-3) (Karyopherin beta-3) (Ran-binding protein 5) (RanBP5)	-0.123477	0.705882
Q2M1P5	KIF7	DWLCAVEGER	Q2M1P5_C445	Kinesin-like protein KIF7	-0.123517	0.541128
P55265	ADAR	ETSVNWCLADGYDLEILDGTR	P55265_C1129	Double-stranded RNA-specific adenosine deaminase (DRADA) (EC 3.5.4.37) (136 kDa double-stranded RNA-binding protein) (p136) (Interferon-inducible protein 4) (IFI-4) (K88DSRBP)	-0.123611	0.103744
Q15648	MED1	LPSTSDDCPAIGTPLR	Q15648_C800	Mediator of RNA polymerase II transcription subunit 1 (Activator-recruited cofactor 205 kDa component) (ARC205) (Mediator complex subunit 1) (Peroxisome proliferator-activated receptor-binding protein) (PBP) (PPAR-binding protein) (Thyroid hormone receptor-associated protein complex 220 kDa component) (Trap220) (Thyroid receptor-interacting protein 2) (TR-interacting protein 2) (TRIP-2) (Vitamin D receptor-interacting protein complex component DRIP205) (p53 regulatory protein RB18A)	-0.123634	0.378416
Q6PCE3	PGM2L1	CPNPEEGESVLELSLR	Q6PCE3_C303	Glucose 1,6-bisphosphate synthase (EC 2.7.1.106) (PMMLP) (Phosphoglucomutase-2-like 1)	-0.123702	0.566786
Q10713	PMPCA	HGGICDCQTSR	Q10713_CNA	Mitochondrial-processing peptidase subunit alpha (Alpha-MPP) (Inactive zinc metalloprotease alpha) (P-55)	-0.123707	0.32126
Q15397	PUM3	GAIILSSLLQSCDLEVANK	Q15397_C610	Pumilio homolog 3 (HBV X-transactivated gene 5 protein) (HBV XAg-transactivated protein 5) (Minor histocompatibility antigen HA-8) (HLA-HA8)	-0.123714	0.406021
O95104	SCAF4	GCAYIVMVHR	O95104_C545	SR-related and CTD-associated factor 4 (CTD-binding SR-like protein RA4) (Splicing factor, arginine/serine-rich 15)	-0.123797	0.548666
Q10570	CPSF1	GYVAAGTCLMQGEEVTCR	Q10570_C1126 ; Q10570_C1135	Cleavage and polyadenylation specificity factor subunit 1 (Cleavage and polyadenylation specificity factor 160 kDa subunit) (CPSF 160 kDa subunit)	-0.123822	0.514869
O00429	DNM1L	DCLPELK	O00429_C300	Dynamin-1-like protein (EC 3.6.5.5) (Dnm1p/Vps1p-like protein) (DVLP) (Dynamin family member proline-rich carboxyl-terminal domain less) (Dymple) (Dynamin-like protein) (Dynamin-like protein 4) (Dynamin-like protein IV) (HdynIV) (Dynamin-related protein 1)	-0.12389	0.565161
Q9Y4A5	TRRAP	CFAQPNFK	Q9Y4A5_C3758	Transformation/transcription domain-associated protein (350/400 kDa PCAF-associated factor) (PAF350/400) (STAF40) (Tra1 homolog)	-0.123917	0.205208
Q12959; Q92796	DLG1	HCILDVSGNAIK	Q12959_C806 ; Q92796_C719	Disks large homolog 1 (Synapse-associated protein 97) (SAP-97) (SAP97) (hDlg); Disks large homolog 3 (Neuroendocrine-DLG) (Synapse-associated protein 102) (SAP-102) (SAP102) (XLMR)	-0.123917	0.544075
P40855	PEX19	YQEQHSVMCK	P40855_C226	Peroxisomal biogenesis factor 19 (33 kDa housekeeping protein) (Peroxin-19) (Peroxisomal farnesylated protein)	-0.124001	0.222577
Q8N196	SIX5	.TIWDGEETVYCFK	Q8N196_C207	Homeobox protein SIX5 (DM locus-associated homeodomain protein) (Sine oculis homeobox homolog 5)	-0.124011	0.151324
Q9HB21	PLEKHA1	AGYCVK	Q9HB21_C198	Pleckstrin homology domain-containing family A member 1 (PH domain-containing family A member 1) (Tandem PH domain-containing protein 1) (TAPP-1)	-0.124024	0.189773
Q13330	MTA1	AISALVPQGGPVLCR	Q13330_C281	Metastasis-associated protein MTA1	-0.124085	0.572484
P52209	PGD	GGCIIR	P52209_C366	6-phosphogluconate dehydrogenase, decarboxylating (EC 1.1.1.44)	-0.124099	0.464861
Q9H582	ZNF644	LQCPQCVFGTNCPK	Q9H582_C507	Zinc finger protein 644 (Zinc finger motif enhancer-binding protein 2) (Zep-2)	-0.124131	0.440184
Q9NZN5	ARHGEF12	AADHCR	Q9NZN5_C967	Rho guanine nucleotide exchange factor 12 (Leukemia-associated RhoGEF)	-0.124133	0.484603
Q96DR7	ARHGEF26	YCTNEVYQQR	Q96DR7_C533	Rho guanine nucleotide exchange factor 26 (SH3 domain-containing guanine exchange factor)	-0.124184	0.696595
Q9Y678	COPG1	DSPLFDFIESCLR	Q9Y678_C258	Coatomer subunit gamma-1 (Gamma-1-coat protein) (Gamma-1-COP)	-0.124184	0.733802
P40123	CAP2	VNSIIIDNCK	P40123_C378	Adenylyl cyclase-associated protein 2 (CAP 2)	-0.124185	0.495791
Q8IYH5	ZZZ3	CLILDDCEK	Q8IYH5_C166	ZZ-type zinc finger-containing protein 3	-0.124262	0.319886
Q8NCG7	DAGLB	VVAHCNKPK	Q8NCG7_C519	Diacylglycerol lipase-beta (DAGL-beta) (DGL-beta) (EC 3.1.1.116) (KCCR13L) (PUFA-specific triacylglycerol lipase) (EC 3.1.1.3) (Sn1-specific diacylglycerol lipase beta)	-0.124398	0.0434572
Q9NRW3	APOBEC3C	LYYFQYPCYQEGLR	Q9NRW3_C130	DNA dC->dU-editing enzyme APOBEC-3C (A3C) (EC 3.5.4.38) (APOBEC1-like) (Phorbolin I)	-0.124431	0.169617
Q8IYB8	SUPV3L1	KFNDPNDPCK	Q8IYB8_C418	ATP-dependent RNA helicase SUPV3L1, mitochondrial (EC 3.6.4.13) (Suppressor of var1 3-like protein 1) (SUV3-like protein 1)	-0.124557	0.328581
Q96QT6	PHF12	AVFYPLLGLGGAVNMCYR	Q96QT6_C811	PHD finger protein 12 (PHD factor 1) (Pf1)	-0.124672	0.476645
Q8IZ81	ELMOD2	MCLLQITGYK	Q8IZ81_C98	ELMO domain-containing protein 2	-0.124688	0.480083
Q9NYZ3	GTSE1	CSGLPPMTPK	Q9NYZ3_C519	G2 and S phase-expressed protein 1 (GTSE-1) (Protein B99 homolog)	-0.124719	0.213116
Q15021	NCAPD2	VCNNPGLYSNPDLSAAASLALGK	Q15021_C1022	Condensin complex subunit 1 (Chromosome condensation-related SMC-associated protein 1) (Chromosome-associated protein D2) (hCAP-D2) (Non-SMC condensin I complex subunit D2) (XCAP-D2 homolog)	-0.124743	0.365205
Q8WUB8	PHF10	ELNVITETQCTLGLTALR	Q8WUB8_C134	PHD finger protein 10 (BRG1-associated factor 45a) (BAF45a) (XAP135)	-0.124764	0.382662
P78527	PRKDC	TLVECWK	P78527_C2244	DNA-dependent protein kinase catalytic subunit (DNA-PK catalytic subunit) (DNA-PKcs) (EC 2.7.11.1) (DNPK1) (p460)	-0.124841	0.605154
Q9Y383	LUC7L2	FRDQDLASCDR	Q9Y383_C348	Putative RNA-binding protein Luc7-like 2	-0.124842	0.133002
Q6RFH5	WDR74	LLGCLK	Q6RFH5_C264	WD repeat-containing protein 74 (NOP seven-associated protein 1)	-0.124881	0.147624
P30260	CDC27	ALDINPQSSVLLCHIGVVQHALK	P30260_C673	Cell division cycle protein 27 homolog (Anaphase-promoting complex subunit 3) (APC3) (CDC27 homolog) (CDC27Hs) (H-NUC)	-0.124894	0.522813
Q6IPU0	CENPP	SLCAEENN	Q6IPU0_C283	Centromere protein P (CENP-P)	-0.124911	0.350801
Q8NI27	THOC2	ASVHCLETGEYTHIR	Q8NI27_C1111	THO complex subunit 2 (Tho2) (hTREX120)	-0.124915	0.125305
Q8IXB1	DNAJC10	VDCQAYAQTCQK	Q8IXB1_CNA	DnaJ homolog subfamily C member 10 (EC 1.8.4.-) (Endoplasmic reticulum DNA J domain-containing protein 5) (ER-resident protein ERdj5) (ERdj5) (Macrothioredoxin) (MTHr)	-0.124932	0.226612
P13056	NR2C1	NLVYSCR	P13056_C149	Nuclear receptor subfamily 2 group C member 1 (Orphan nuclear receptor TR2) (Testicular receptor 2)	-0.12497	0.444465
Q14202	ZMYM3	CWVQSK	Q14202_C1073	Zinc finger MYM-type protein 3 (Zinc finger protein 261)	-0.125002	0.486147
Q9Y2H6	FNDC3A	CDITTAPGPPDQCKPPQVTCR	Q9Y2H6_C750	Fibronectin type-III domain-containing protein 3A (Human gene expressed in odontoblasts)	-0.125067	0.123795
Q03468	ERCC6	CQDGIMK	Q03468_C1353	DNA excision repair protein ERCC-6 (EC 3.6.4.-) (ATP-dependent helicase ERCC6) (Cockayne syndrome protein CSB)	-0.125161	0.49627
Q96PV6	LENG8	GDHEEFNQCQTQLK	Q96PV6_C643	Leukocyte receptor cluster member 8	-0.125279	0.30854
P28290	ITPRID2	TPTCSR	P28290_C831	Protein ITPRID2 (Cleavage signal-1 protein) (CS-1) (ITPR-interacting domain-containing protein 2) (Ki-ras-induced actin-interacting protein) (Sperm-specific antigen 2)	-0.125365	0.435516
P36551	CPOX	WCDDYFFIAHR	P36551_C319	Oxygen-dependent coproporphyrinogen-III oxidase, mitochondrial (COX) (Coprogen oxidase) (Coproporphyrinogenase) (EC 1.3.3.3)	-0.125405	0.201913
Q14137	BOP1	KTTEEQVQASTPCPR	Q14137_C108	Ribosome biogenesis protein BOP1 (Block of proliferation 1 protein)	-0.125425	0.812934
Q9BW60	ELOVL1	CDPVDYSNSPEALR	Q9BW60_C93	Elongation of very long chain fatty acids protein 1 (EC 2.3.1.199) (3-keto acyl-CoA synthase ELOVL1) (ELOVL fatty acid elongase 1) (ELOVL FA elongase 1) (Very long chain 3-ketoacyl-CoA synthase 1) (Very long chain 3-oxoacyl-CoA synthase 1)	-0.125429	0.648325
Q9UBS8	RNF14	LTYHGVSPCK	Q9UBS8_C350	E3 ubiquitin-protein ligase RNF14 (EC 2.3.2.31) (Androgen receptor-associated protein 54) (HFB30) (RING finger protein 14)	-0.125442	0.605887
Q9BYK8	HELZ2	LVAEFLVGSECTR	Q9BYK8_C1545	Helicase with zinc finger domain 2 (ATP-dependent helicase PRIC285) (Helicase with zinc finger 2, transcriptional coactivator) (PPAR-alpha-interacting complex protein 285) (PPAR-gamma DNA-binding domain-interacting protein 1) (PDIP1) (PPAR-gamma DBD-interacting protein 1) (Peroxisomal proliferator-activated receptor A-interacting complex 285 kDa protein) (EC 3.6.4.-)	-0.125458	0.58723
Q9BQ24	ZFYVE21	AFGSPFGLEEPQWVPDKECR	Q9BQ24_C47	Zinc finger FYVE domain-containing protein 21 (ZF21)	-0.125618	0.14584
O14772	FPGT	SELGLQSITFSIFPDIPECSGK	O14772_C408	Fucose-1-phosphate guanylyltransferase (EC 2.7.7.30) (GDP-L-fucose diphosphorylase) (GDP-L-fucose pyrophosphorylase)	-0.125652	0.53631
Q00610	CLTC	GQCDLELINVCNENSLFK	Q00610_CNA	Clathrin heavy chain 1 (Clathrin heavy chain on chromosome 17) (CLH-17)	-0.125697	0.0622728
Q01831	XPC	GCSHPGGSADGPAK	Q01831_C60	DNA repair protein complementing XP-C cells (Xeroderma pigmentosum group C-complementing protein) (p125)	-0.1258	0.508888
P78527	PRKDC	INQVFHGSCITEGNELTK	P78527_C1904	DNA-dependent protein kinase catalytic subunit (DNA-PK catalytic subunit) (DNA-PKcs) (EC 2.7.11.1) (DNPK1) (p460)	-0.125832	0.400285
Q7L8L6	FASTKD5	ELYTLDGTVGIECPDYR	Q7L8L6_C525	FAST kinase domain-containing protein 5, mitochondrial	-0.12589	0.390018
Q96T60	PNKP	SGPLCLPESR	Q96T60_C353	Bifunctional polynucleotide phosphatase/kinase (DNA 5'-kinase/3'-phosphatase) (Polynucleotide kinase-3'-phosphatase) [Includes: Polynucleotide 3'-phosphatase (EC 3.1.3.32) (2'(3')-polynucleotidase); Polynucleotide 5'-hydroxyl-kinase (EC 2.7.1.78)]	-0.125921	0.227211
Q9Y4A5	TRRAP	SACSNNPSYIDR	Q9Y4A5_C2279	Transformation/transcription domain-associated protein (350/400 kDa PCAF-associated factor) (PAF350/400) (STAF40) (Tra1 homolog)	-0.125951	0.304138
P27348	YWHAQ	YLAEVACGDDR	P27348_C134	14-3-3 protein theta (14-3-3 protein T-cell) (14-3-3 protein tau) (Protein HS1)	-0.125972	0.500006
P15924	DSP	TASEDSCKR	P15924_C1589	Desmoplakin (DP) (250/210 kDa paraneoplastic pemphigus antigen)	-0.125977	0.431407
Q9BUE6	ISCA1	GTCGCGESFNI	Q9BUE6_C121	Iron-sulfur cluster assembly 1 homolog, mitochondrial (HESB-like domain-containing protein 2) (Iron-sulfur assembly protein IscA) (hIscA)	-0.126071	0.501021
P78316	NOP14	LSCLAVGLALLK	P78316_C687	Nucleolar protein 14 (Nucleolar complex protein 14)	-0.126124	0.267412
Q6IN84	MRM1	LDTMCR	Q6IN84_C111	rRNA methyltransferase 1, mitochondrial (EC 2.1.1.-) (16S rRNA (guanosine(1145)-2'-O)-methyltransferase) (16S rRNA [Gm1145] 2'-O-methyltransferase)	-0.126146	0.364767
Q9Y3A0	COQ4	APCVLNLYYER	Q9Y3A0_C231	Ubiquinone biosynthesis protein COQ4 homolog, mitochondrial (Coenzyme Q biosynthesis protein 4 homolog)	-0.12615	0.437484
P41440	SLC19A1	CETSASELER	P41440_C220	Reduced folate transporter (FOLT) (Cyclic dinucleotide:anion antiporter SLC19A1) (Folate:anion antiporter SLC19A1) (Intestinal folate carrier 1) (IFC-1) (Placental folate transporter) (Reduced folate carrier protein) (RFC) (hRFC) (Reduced folate transporter 1) (RFT-1) (Solute carrier family 19 member 1) (hSLC19A1)	-0.126153	0.394515
Q7L4I2	RSRC2	SEDEAGCSSVDEESYK	Q7L4I2_C382	Arginine/serine-rich coiled-coil protein 2	-0.126157	0.472306
P22234	PAICS	LPSGLGCSTVLSPEGSAQFAAQIFGLSNHLVWSK	P22234_C374	Bifunctional phosphoribosylaminoimidazole carboxylase/phosphoribosylaminoimidazole succinocarboxamide synthetase (PAICS) [Includes: Phosphoribosylaminoimidazole carboxylase (EC 4.1.1.21) (AIR carboxylase) (AIRC); Phosphoribosylaminoimidazole succinocarboxamide synthetase (EC 6.3.2.6) (SAICAR synthetase)]	-0.126201	0.386704
Q8N1F7	NUP93	IVNGHLQPNLVDLCASVAELDDK	Q8N1F7_C209	Nuclear pore complex protein Nup93 (93 kDa nucleoporin) (Nucleoporin Nup93)	-0.126227	0.469037
Q9NZ01	TECR	LCFLDK	Q9NZ01_C18	Very-long-chain enoyl-CoA reductase (EC 1.3.1.93) (Synaptic glycoprotein SC2) (Trans-2,3-enoyl-CoA reductase) (TER)	-0.126255	0.301725
Q9BWJ5	SF3B5	MLQPCGPPADKPEEN	Q9BWJ5_C76	Splicing factor 3B subunit 5 (SF3b5) (Pre-mRNA-splicing factor SF3b 10 kDa subunit)	-0.126337	0.268225
O95292	VAPB	VMEECK	O95292_C173	Vesicle-associated membrane protein-associated protein B/C (VAMP-B/VAMP-C) (VAMP-associated protein B/C) (VAP-B/VAP-C)	-0.126354	0.208567
Q9NU22	MDN1	QCVLSTLAQLLLDKDCTVLVGR	Q9NU22_C43 ; Q9NU22_C57	Midasin (Dynein-related AAA-ATPase MDN1) (MIDAS-containing protein)	-0.126394	0.186304
Q9UGU0	TCF20	LQESCWDLSR	Q9UGU0_C1188	Transcription factor 20 (TCF-20) (Nuclear factor SPBP) (Protein AR1) (Stromelysin-1 PDGF-responsive element-binding protein) (SPRE-binding protein)	-0.126421	0.179784
P36404	ARL2	MQDCQR	P36404_C102	ADP-ribosylation factor-like protein 2	-0.126448	0.537832
Q9HCS7	XAB2	SNYQLWHELCDLISQNPDK	Q9HCS7_C225	Pre-mRNA-splicing factor SYF1 (Protein HCNP) (XPA-binding protein 2)	-0.126564	0.475018
Q96HW7	INTS4	CQLLLIK	Q96HW7_C666	Integrator complex subunit 4 (Int4)	-0.126629	0.363311
Q14204	DYNC1H1	WLVLFCDEINLPDMDK	Q14204_C2663	Cytoplasmic dynein 1 heavy chain 1 (Cytoplasmic dynein heavy chain 1) (Dynein heavy chain, cytosolic)	-0.126666	0.272097
O75940	SMNDC1	VGVGTCGIADKPMTQYQDTSK	O75940_C214	Survival of motor neuron-related-splicing factor 30 (30 kDa splicing factor SMNrp) (SMN-related protein) (Survival motor neuron domain-containing protein 1)	-0.126816	0.420207
Q7Z3K3	POGZ	ICEWAFESEPLFLQHMK	Q7Z3K3_C565	Pogo transposable element with ZNF domain (Suppressor of hairy wing homolog 5) (Zinc finger protein 280E) (Zinc finger protein 635)	-0.12694	0.211049
Q9UID3	VPS51	GEFCSQGVR	Q9UID3_C485	Vacuolar protein sorting-associated protein 51 homolog (Another new gene 2 protein) (Protein fat-free homolog)	-0.127023	0.197037
Q8N3Z6	ZCCHC7	EVYDPSPVSPFICYYDDK	Q8N3Z6_C379	Zinc finger CCHC domain-containing protein 7 (TRAMP-like complex RNA-binding factor ZCCHC7)	-0.127028	0.585247
P53007	SLC25A1	GLLCGLGAGVAEAVVVVCPMETIK	P53007_C127	Tricarboxylate transport protein, mitochondrial (Citrate transport protein) (CTP) (Mitochondrial citrate carrier) (CIC) (Solute carrier family 25 member 1) (Tricarboxylate carrier protein)	-0.127124	0.381022
Q5JRX3	PITRM1	EFQITCGPDSFATDPSK	Q5JRX3_C313	Presequence protease, mitochondrial (hPreP) (EC 3.4.24.-) (Pitrilysin metalloproteinase 1) (Metalloprotease 1) (hMP1)	-0.127235	0.33731
Q8IVF7	FMNL3	WDLICDQER	Q8IVF7_C68	Formin-like protein 3 (Formin homology 2 domain-containing protein 3) (WW domain-binding protein 3) (WBP-3)	-0.127315	0.507465
Q8NFQ8	TOR1AIP2	CLSHHVADAYTSSQK	Q8NFQ8_C310	Torsin-1A-interacting protein 2 (Lumenal domain-like LAP1)	-0.127342	0.0641827
Q9H8H0	NOL11	FISLMSLSSDGCIYETLIPIRPADPEK	Q9H8H0_C226	Nucleolar protein 11	-0.127441	0.199959
Q68E01	INTS3	LQDTCR	Q68E01_C141	Integrator complex subunit 3 (Int3) (SOSS complex subunit A) (Sensor of single-strand DNA complex subunit A) (SOSS-A) (Sensor of ssDNA subunit A)	-0.127451	0.426838
Q8TEQ6	GEMIN5	EPELPCGLAPAVSR	Q8TEQ6_C793	Gem-associated protein 5 (Gemin5)	-0.12749	0.78864
P20020	ATP2B1	TECALLGLLLDLK	P20020_C547	Plasma membrane calcium-transporting ATPase 1 (EC 7.2.2.10) (Plasma membrane calcium ATPase isoform 1) (PMCA1) (Plasma membrane calcium pump isoform 1)	-0.12753	0.36071
P36954	POLR2I	FCQECNNMLYPK	P36954_C17	DNA-directed RNA polymerase II subunit RPB9 (RNA polymerase II subunit B9) (DNA-directed RNA polymerase II subunit I) (RNA polymerase II 14.5 kDa subunit) (RPB14.5)	-0.127535	0.166661
Q8WXH0	SYNE2	CGEIYK	Q8WXH0_C542	Nesprin-2 (KASH domain-containing protein 2) (KASH2) (Nuclear envelope spectrin repeat protein 2) (Nucleus and actin connecting element protein) (Protein NUANCE) (Synaptic nuclear envelope protein 2) (Syne-2)	-0.127559	0.307867
Q9BWL3	C1orf43	LLQLETQGNQSCYNYLYR	Q9BWL3_C97	Protein C1orf43 (Hepatitis C virus NS5A-transactivated protein 4) (HCV NS5A-transactivated protein 4) (Protein NICE-3) (S863-3)	-0.127562	0.355392
Q5VUA4	ZNF318	LSPQACSFTK	Q5VUA4_C1860	Zinc finger protein 318 (Endocrine regulatory protein)	-0.127595	0.535656
O75132	ZBED4	DLSTSCLMR	O75132_C156	Zinc finger BED domain-containing protein 4	-0.127628	0.14083
Q9NR48	ASH1L	NEHCPSK	Q9NR48_C136	Histone-lysine N-methyltransferase ASH1L (EC 2.1.1.359) (EC 2.1.1.367) (ASH1-like protein) (huASH1) (Absent small and homeotic disks protein 1 homolog) (Lysine N-methyltransferase 2H)	-0.127673	0.31509
P42704	LRPPRC	LTDYCK	P42704_C394	Leucine-rich PPR motif-containing protein, mitochondrial (130 kDa leucine-rich protein) (LRP 130) (GP130)	-0.127765	0.371796
Q8IY81	FTSJ3	ALLDLCAAPGGWLQVAAK	Q8IY81_C52	pre-rRNA 2'-O-ribose RNA methyltransferase FTSJ3 (EC 2.1.1.-) (Protein ftsJ homolog 3) (Putative rRNA methyltransferase 3)	-0.127791	0.199505
Q08211	DHX9	NFLYAWCGK	Q08211_C12	ATP-dependent RNA helicase A (EC 3.6.4.13) (DEAH box protein 9) (DExH-box helicase 9) (Leukophysin) (LKP) (Nuclear DNA helicase II) (NDH II) (RNA helicase A)	-0.127987	0.503946
P07686	HEXB	GIAAQPLYAGYCNHENM	P07686_C551	Beta-hexosaminidase subunit beta (EC 3.2.1.52) (Beta-N-acetylhexosaminidase subunit beta) (Hexosaminidase subunit B) (Cervical cancer proto-oncogene 7 protein) (HCC-7) (N-acetyl-beta-glucosaminidase subunit beta) [Cleaved into: Beta-hexosaminidase subunit beta chain B; Beta-hexosaminidase subunit beta chain A]	-0.128069	0.0926772
Q9UEW8	STK39	EASSCAVNLVLR	Q9UEW8_C450	STE20/SPS1-related proline-alanine-rich protein kinase (Ste-20-related kinase) (EC 2.7.11.1) (DCHT) (Serine/threonine-protein kinase 39)	-0.128095	0.717656
Q58EX2	SDK2	LCAVNDVGK	Q58EX2_C666	Protein sidekick-2	-0.128201	0.596611
P42285	MTREX	MVEEVFSNAIDCLSDEDK	P42285_C430	Exosome RNA helicase MTR4 (EC 3.6.4.13) (ATP-dependent RNA helicase DOB1) (ATP-dependent RNA helicase SKIV2L2) (Superkiller viralicidic activity 2-like 2) (TRAMP-like complex helicase)	-0.128214	0.384679
Q8N9M1	C19orf47	AATESVPCSPSPLAGEIR	Q8N9M1_C123	Uncharacterized protein C19orf47	-0.128232	0.448913
Q9UBB5	MBD2	NPAVWLNTSQPLCK	Q9UBB5_C359	Methyl-CpG-binding domain protein 2 (Demethylase) (DMTase) (Methyl-CpG-binding protein MBD2)	-0.128303	0.429478
Q2TB10	ZNF800	SGIQQIIECFR	Q2TB10_C49	Zinc finger protein 800	-0.128395	0.502628
Q9NRG4	SMYD2	QAFYCNVECQK	Q9NRG4_C74	N-lysine methyltransferase SMYD2 (EC 2.1.1.-) (HSKM-B) (Histone methyltransferase SMYD2) (EC 2.1.1.354) (Lysine N-methyltransferase 3C) (SET and MYND domain-containing protein 2)	-0.128434	0.610327
Q96RP9	GFM1	YQPCLPSTQEDVINK	Q96RP9_C723	Elongation factor G, mitochondrial (EF-Gmt) (Elongation factor G 1, mitochondrial) (mEF-G 1) (Elongation factor G1) (hEFG1)	-0.128452	0.38495
Q9Y4A5	TRRAP	LLLNLVDCIR	Q9Y4A5_C429	Transformation/transcription domain-associated protein (350/400 kDa PCAF-associated factor) (PAF350/400) (STAF40) (Tra1 homolog)	-0.128454	0.199103
Q9H9G7	AGO3	VEVTHCGTMR	Q9H9G7_C273	Protein argonaute-3 (Argonaute3) (hAgo3) (EC 3.1.26.n2) (Argonaute RISC catalytic component 3) (Eukaryotic translation initiation factor 2C 3) (eIF-2C 3) (eIF2C 3)	-0.128533	0.613418
Q14192	FHL2	ECFVCTACR	Q14192_CNA	Four and a half LIM domains protein 2 (FHL-2) (LIM domain protein DRAL) (Skeletal muscle LIM-protein 3) (SLIM-3)	-0.128596	0.316803
P21953	BCKDHB	GLLLSCIEDKNPCIFFEPK	P21953_C235	2-oxoisovalerate dehydrogenase subunit beta, mitochondrial (EC 1.2.4.4) (Branched-chain alpha-keto acid dehydrogenase E1 component beta chain) (BCKDE1B) (BCKDH E1-beta)	-0.128753	0.0273465
P11586	MTHFD1	SCKPKPIGK	P11586_C326	C-1-tetrahydrofolate synthase, cytoplasmic (C1-THF synthase) (Epididymis secretory sperm binding protein) [Cleaved into: C-1-tetrahydrofolate synthase, cytoplasmic, N-terminally processed] [Includes: Methylenetetrahydrofolate dehydrogenase (EC 1.5.1.5); Methenyltetrahydrofolate cyclohydrolase (EC 3.5.4.9); Formyltetrahydrofolate synthetase (EC 6.3.4.3)]	-0.12877	0.214965
Q53H82	LACTB2	ILIDTGEPAIPEYISCLK	Q53H82_C58	Endoribonuclease LACTB2 (EC 3.1.27.-) (Beta-lactamase-like protein 2)	-0.128882	0.199648
Q9GZR7	DDX24	SESALSCLSK	Q9GZR7_C832	ATP-dependent RNA helicase DDX24 (EC 3.6.4.13) (DEAD box protein 24)	-0.128993	0.425912
Q9BSH5	HDHD3	DFSHPCTWQVLDGAEDTLR	Q9BSH5_C109	Haloacid dehalogenase-like hydrolase domain-containing protein 3	-0.129033	0.226447
Q9UJS0	SLC25A13	DGSVPLAAEILAGGCAGGSQVIFTNPLEIVK	Q9UJS0_C437	Electrogenic aspartate/glutamate antiporter SLC25A13, mitochondrial (Calcium-binding mitochondrial carrier protein Aralar2) (ARALAR-related gene 2) (ARALAR2) (Citrin) (Mitochondrial aspartate glutamate carrier 2) (Solute carrier family 25 member 13)	-0.129042	0.397652
P49458	SRP9	VTDDLVCLVYK	P49458_C48	Signal recognition particle 9 kDa protein (SRP9)	-0.129073	0.206652
Q15058	KIF14	CTTEHK	Q15058_C281	Kinesin-like protein KIF14	-0.129096	0.231899
Q13838	DDX39B	HFILDECDK	Q13838_C198	Spliceosome RNA helicase DDX39B (EC 3.6.4.13) (56 kDa U2AF65-associated protein) (ATP-dependent RNA helicase p47) (DEAD box protein UAP56) (HLA-B-associated transcript 1 protein)	-0.129192	0.407945
Q5T0W9	FAM83B	FEPFCK	Q5T0W9_C941	Protein FAM83B	-0.129204	0.460868
O00291; O75146	HIP1	LHSCLPADTLQGHR	O00291_C249 ; O75146_C240	Huntingtin-interacting protein 1 (HIP-1) (Huntingtin-interacting protein I) (HIP-I); Huntingtin-interacting protein 1-related protein (HIP1-related protein) (Huntingtin-interacting protein 12) (HIP-12)	-0.129453	0.33545
Q86Y91	KIF18B	ASSPCHSPR	Q86Y91_C684	Kinesin-like protein KIF18B	-0.129489	0.481534
Q7L2E3	DHX30	CLHPLLVVVSCLTR	Q7L2E3_C895	ATP-dependent RNA helicase DHX30 (EC 3.6.4.13) (DEAH box protein 30)	-0.129551	0.3261
P82094	TMF1	LTESCCSSDAFER	P82094_C318	TATA element modulatory factor (TMF) (Androgen receptor coactivator 160 kDa protein) (Androgen receptor-associated protein of 160 kDa)	-0.129554	0.373073
A8MPS7	YDJC	EELEAQLSCFR	A8MPS7_C119	Carbohydrate deacetylase (EC 3.5.1.-)	-0.129631	0.261206
Q63HK3; Q86WZ6; Q96MX3	ZKSCAN2	.CGVCGK.[TC	Q63HK3_C780 ; Q86WZ6_C637 ; Q96MX3_C145	Zinc finger protein with KRAB and SCAN domains 2 (Zinc finger protein 694); Zinc finger protein 227; Zinc finger protein 48 (Zinc finger protein 553)	-0.129673	0.236373
O75528	TADA3	FWASVEPYCADITSEEVR	O75528_C162	Transcriptional adapter 3 (ADA3 homolog) (hADA3) (STAF54) (Transcriptional adapter 3-like) (ADA3-like protein)	-0.1297	0.3557
P11586	MTHFD1	STTTIGLVQALGAHLYQNVFACVR	P11586_C408	C-1-tetrahydrofolate synthase, cytoplasmic (C1-THF synthase) (Epididymis secretory sperm binding protein) [Cleaved into: C-1-tetrahydrofolate synthase, cytoplasmic, N-terminally processed] [Includes: Methylenetetrahydrofolate dehydrogenase (EC 1.5.1.5); Methenyltetrahydrofolate cyclohydrolase (EC 3.5.4.9); Formyltetrahydrofolate synthetase (EC 6.3.4.3)]	-0.129703	0.31347
P53667	LIMK1	DLNSHNCLVR	P53667_C466	LIM domain kinase 1 (LIMK-1) (EC 2.7.11.1)	-0.129735	0.152809
Q8TEM1	NUP210	LTLAPVYTSPQLDMSCPLLQQNK	Q8TEM1_C767	Nuclear pore membrane glycoprotein 210 (Nuclear pore protein gp210) (Nuclear envelope pore membrane protein POM 210) (POM210) (Nucleoporin Nup210) (Pore membrane protein of 210 kDa)	-0.129762	0.277777
P62140	PPP1CB	ICGDIHGQYTDLLR	P62140_C61	Serine/threonine-protein phosphatase PP1-beta catalytic subunit (PP-1B) (PPP1CD) (EC 3.1.3.16) (EC 3.1.3.53)	-0.129809	0.358387
Q5VZL5; O95789	ZMYM4	NCSDEYKK.	Q5VZL5_C715 ; O95789_C458	Zinc finger MYM-type protein 4 (Zinc finger protein 262); Zinc finger MYM-type protein 6 (Transposon-derived Buster2 transposase-like protein) (Zinc finger protein 258)	-0.129824	0.0785384
Q8IXI2	RHOT1	QEYSISPTDFCR	Q8IXI2_C546	Mitochondrial Rho GTPase 1 (MIRO-1) (hMiro-1) (EC 3.6.5.-) (Rac-GTP-binding protein-like protein) (Ras homolog gene family member T1)	-0.129869	0.207289
Q12931	TRAP1	NIYYLCAPNR	Q12931_C501	Heat shock protein 75 kDa, mitochondrial (HSP 75) (TNFR-associated protein 1) (Tumor necrosis factor type 1 receptor-associated protein) (TRAP-1)	-0.129995	0.170205
P49790	NUP153	CQPVFSFGNSEQTKDENSSK	P49790_C1129	Nuclear pore complex protein Nup153 (153 kDa nucleoporin) (Nucleoporin Nup153)	-0.13001	0.73003
Q96PY5	FMNL2	TADEICK	Q96PY5_C717	Formin-like protein 2 (Formin homology 2 domain-containing protein 2)	-0.130013	0.188299
Q5TGZ0	MICOS10	CLADAVVK	Q5TGZ0_C13	MICOS complex subunit MIC10 (Mitochondrial inner membrane organizing system protein 1)	-0.130016	0.0744608
P00568	AK1	GTQCEK.	P00568_C25	Adenylate kinase isoenzyme 1 (AK 1) (EC 2.7.4.10) (EC 2.7.4.3) (EC 2.7.4.6) (ATP-AMP transphosphorylase 1) (ATP:AMP phosphotransferase) (Adenylate monophosphate kinase) (Myokinase)	-0.130077	0.480141
P50995	ANXA11	GVGTDEACLIEILASR	P50995_C294	Annexin A11 (56 kDa autoantigen) (Annexin XI) (Annexin-11) (Calcyclin-associated annexin 50) (CAP-50)	-0.130103	0.418772
Q9NRX2	MRPL17	GNCLPPLPLPR	Q9NRX2_C129	Large ribosomal subunit protein bL17m (39S ribosomal protein L17, mitochondrial) (L17mt) (MRP-L17) (LYST-interacting protein 2)	-0.130158	0.0980974
P26641	EEF1G	FPEELTQTFMSCNLITGMFQR	P26641_C339	Elongation factor 1-gamma (EF-1-gamma) (eEF-1B gamma)	-0.130209	0.733303
Q6NUK1	SLC25A24	TGQYSGIYDCAK	Q6NUK1_C330	Mitochondrial adenyl nucleotide antiporter SLC25A24 (Mitochondrial ATP-Mg/Pi carrier protein 1) (Mitochondrial Ca(2+)-dependent solute carrier protein 1) (Short calcium-binding mitochondrial carrier protein 1) (SCaMC-1) (Solute carrier family 25 member 24)	-0.130213	0.115079
O95613	PCNT	SLCEVQQEVLQLR	O95613_C2628	Pericentrin (Kendrin) (Pericentrin-B)	-0.130225	0.61426
Q9P2D3	HEATR5B	CAAGEALGR	Q9P2D3_C870	HEAT repeat-containing protein 5B	-0.130282	0.16024
P48735	IDH2	EPIICK	P48735_C154	Isocitrate dehydrogenase [NADP], mitochondrial (IDH) (EC 1.1.1.42) (ICD-M) (IDP) (NADP(+)-specific ICDH) (Oxalosuccinate decarboxylase)	-0.130294	0.621545
O43929	ORC4	NQTLLYNLFDISQSAQTPIAVIGLTCR	O43929_C194	Origin recognition complex subunit 4	-0.13034	0.642201
P82932	MRPS6	HPLTQELKECEGIVPVPLAEK	P82932_C105	Small ribosomal subunit protein bS6m (28S ribosomal protein S6, mitochondrial) (MRP-S6) (S6mt)	-0.130488	0.625602
Q99595; O60830	TIMM17A	EPCPWR	Q99595_C9 ; O60830_C9	Mitochondrial import inner membrane translocase subunit Tim17-A (Inner membrane preprotein translocase Tim17a); Mitochondrial import inner membrane translocase subunit Tim17-B	-0.130537	0.267064
Q14974	KPNB1	NYAEYQVCLAAVGLVGDLCR	Q14974_CNA	Importin subunit beta-1 (Importin-90) (Karyopherin subunit beta-1) (Nuclear factor p97) (Pore targeting complex 97 kDa subunit) (PTAC97)	-0.130579	0.0633495
P13639	EEF2	DLEEDHACIPIK	P13639_C567	Elongation factor 2 (EF-2) (EC 3.6.5.-)	-0.130637	0.80915
Q86XP1	DGKH	VSIIPPIALNSTDSDGFCR	Q86XP1_C322	Diacylglycerol kinase eta (DAG kinase eta) (EC 2.7.1.107) (Diglyceride kinase eta) (DGK-eta)	-0.130648	0.132429
Q92621	NUP205	ESPQLAELCYQVIYQLCACSDTSGPTMR	Q92621_C1071 ; Q92621_C1073	Nuclear pore complex protein Nup205 (205 kDa nucleoporin) (Nucleoporin Nup205)	-0.130844	0.204105
P62241	RPS8	LDVGNFSWGSECCTR	P62241_C71 ; P62241_C72	Small ribosomal subunit protein eS8 (40S ribosomal protein S8)	-0.130868	0.223634
P24468; P10589	NR2F2	ALHVDSAEYSCLK	P24468_C314 ; P10589_C321	COUP transcription factor 2 (COUP-TF2) (Apolipoprotein A-I regulatory protein 1) (ARP-1) (COUP transcription factor II) (COUP-TF II) (Nuclear receptor subfamily 2 group F member 2); COUP transcription factor 1 (COUP-TF1) (COUP transcription factor I) (COUP-TF I) (Nuclear receptor subfamily 2 group F member 1) (V-erbA-related protein 3) (EAR-3)	-0.131086	0.227609
P49821	NDUFV1	LKPPFPADVGVFGCPTTVANVETVAVSPTICR	P49821_C238 ; P49821_C255	NADH dehydrogenase [ubiquinone] flavoprotein 1, mitochondrial (EC 7.1.1.2) (Complex I-51kD) (CI-51kD) (NADH dehydrogenase flavoprotein 1) (NADH-ubiquinone oxidoreductase 51 kDa subunit)	-0.131102	0.650422
Q5T653	MRPL2	AAGTCGVLLR	Q5T653_C213	Large ribosomal subunit protein uL2m (39S ribosomal protein L2, mitochondrial) (L2mt) (MRP-L2)	-0.131175	0.399178
Q8N4C6	NIN	EAHHEATCR	Q8N4C6_C695	Ninein (hNinein) (Glycogen synthase kinase 3 beta-interacting protein) (GSK3B-interacting protein)	-0.13118	0.359395
Q9BTD8	RBM42	IFCGDLGNEVNDDILAR	Q9BTD8_C385	RNA-binding protein 42 (RNA-binding motif protein 42)	-0.131355	0.312087
Q9NVV4	MTPAP	LGCDLDMFLDLDETR	Q9NVV4_C242	Poly(A) RNA polymerase, mitochondrial (PAP) (EC 2.7.7.19) (PAP-associated domain-containing protein 1) (Polynucleotide adenylyltransferase) (Terminal uridylyltransferase 1) (TUTase 1) (mtPAP)	-0.131385	0.173895
O94906	PRPF6	GTEMCPK	O94906_C339	Pre-mRNA-processing factor 6 (Androgen receptor N-terminal domain-transactivating protein 1) (ANT-1) (PRP6 homolog) (U5 snRNP-associated 102 kDa protein) (U5-102 kDa protein)	-0.131445	0.575231
Q5JRA6	MIA3	CNLEDQVKK	Q5JRA6_C1486	Transport and Golgi organization protein 1 homolog (TANGO1) (C219-reactive peptide) (D320) (Melanoma inhibitory activity protein 3)	-0.131523	0.728709
Q8N3U4	STAG2	SSFCEFIGVLVR	Q8N3U4_C176	Cohesin subunit SA-2 (SCC3 homolog 2) (Stromal antigen 2)	-0.13154	0.131945
Q8NHM5	KDM2B	CGNICHIDLR	Q8NHM5_C1292	Lysine-specific demethylase 2B (EC 1.14.11.27) (CXXC-type zinc finger protein 2) (F-box and leucine-rich repeat protein 10) (F-box protein FBL10) (F-box/LRR-repeat protein 10) (JmjC domain-containing histone demethylation protein 1B) (Jumonji domain-containing EMSY-interactor methyltransferase motif protein) (Protein JEMMA) (Protein-containing CXXC domain 2) ([Histone-H3]-lysine-36 demethylase 1B)	-0.13156	0.292474
P62136; P62140	PPP1CA	GNHECASINR	P62136_C127 ; P62140_C126	Serine/threonine-protein phosphatase PP1-alpha catalytic subunit (PP-1A) (EC 3.1.3.16); Serine/threonine-protein phosphatase PP1-beta catalytic subunit (PP-1B) (PPP1CD) (EC 3.1.3.16) (EC 3.1.3.53)	-0.13161	0.189506
Q96BK5	PINX1	TDLDCIFGK	Q96BK5_C145	PIN2/TERF1-interacting telomerase inhibitor 1 (Liver-related putative tumor suppressor) (Pin2-interacting protein X1) (Protein 67-11-3) (TRF1-interacting protein 1)	-0.131644	0.329172
Q8NI27	THOC2	FLCCMLETVTR	Q8NI27_CNA	THO complex subunit 2 (Tho2) (hTREX120)	-0.131647	0.248755
Q9NRH1	YAE1	SHSGIDCSYVECCR	Q9NRH1_C186	Protein YAE1 homolog (Yae1 domain-containing protein 1)	-0.131654	0.458122
Q6W2J9	BCOR	CEYSVGNK	Q6W2J9_C1080	BCL-6 corepressor (BCoR)	-0.131728	0.0436259
O43172	PRPF4	FLGTTCYDR	O43172_C342	U4/U6 small nuclear ribonucleoprotein Prp4 (PRP4 homolog) (hPrp4) (U4/U6 snRNP 60 kDa protein) (WD splicing factor Prp4)	-0.131761	0.0647167
Q9NYV6	RRN3	STAGGDSVQICTNPLDTFFPFDPCVLK	Q9NYV6_C565	RNA polymerase I-specific transcription initiation factor RRN3 (Transcription initiation factor IA) (TIF-IA)	-0.131798	0.246806
Q86TJ2	TADA2B	ACIPDTIPNR	Q86TJ2_C123	Transcriptional adapter 2-beta (ADA2-like protein beta) (ADA2-beta)	-0.131824	0.534794
Q8IX21	SLF2	CHLRPGSTAHAAAGK	Q8IX21_C25	SMC5-SMC6 complex localization factor protein 2 (Smc5/6 localization factor 1)	-0.131836	0.420508
Q96KC2	ARL5B	GCMTAAEISK	Q96KC2_C132	ADP-ribosylation factor-like protein 5B (ADP-ribosylation factor-like protein 8)	-0.131868	0.301903
Q13151	HNRNPA0	CFGFVTYSNVEEADAAMAASPHAVDGNTVELKR	Q13151_C49	Heterogeneous nuclear ribonucleoprotein A0 (hnRNP A0)	-0.131892	0.333452
O15031	PLXNB2	GNIFLTSYQYPFYDCR	O15031_C615	Plexin-B2 (MM1)	-0.131937	0.618974
Q08426	EHHADH	QHPGCLAQEACVR	Q08426_C227	Peroxisomal bifunctional enzyme (PBE) (PBFE) (L-bifunctional protein) (LBP) (Multifunctional enzyme 1) (MFE1) [Includes: Enoyl-CoA hydratase/3,2-trans-enoyl-CoA isomerase (EC 4.2.1.17) (EC 5.3.3.8); 3-hydroxyacyl-CoA dehydrogenase (EC 1.1.1.35)]	-0.131942	0.394458
P49821	NDUFV1	HESCGQCTPCR	P49821_C379 ; P49821_C382	NADH dehydrogenase [ubiquinone] flavoprotein 1, mitochondrial (EC 7.1.1.2) (Complex I-51kD) (CI-51kD) (NADH dehydrogenase flavoprotein 1) (NADH-ubiquinone oxidoreductase 51 kDa subunit)	-0.132048	0.140827
P04049; P15056; P10398	RAF1	CQTCGYK	P04049_C165 ; P15056_C261 ; P10398_C125	RAF proto-oncogene serine/threonine-protein kinase (EC 2.7.11.1) (Proto-oncogene c-RAF) (cRaf) (Raf-1); Serine/threonine-protein kinase B-raf (EC 2.7.11.1) (Proto-oncogene B-Raf) (p94) (v-Raf murine sarcoma viral oncogene homolog B1); Serine/threonine-protein kinase A-Raf (EC 2.7.11.1) (Proto-oncogene A-Raf) (Proto-oncogene A-Raf-1) (Proto-oncogene Pks)	-0.132097	0.416468
P42356	PI4KA	DCDPQLLHHLCWGPLR	P42356_CNA	Phosphatidylinositol 4-kinase alpha (PI4-kinase alpha) (PI4K-alpha) (PtdIns-4-kinase alpha) (EC 2.7.1.67) (Phosphatidylinositol 4-Kinase III alpha)	-0.132128	0.245128
Q2M1P5	KIF7	NEAITCR	Q2M1P5_C1065	Kinesin-like protein KIF7	-0.132172	0.371745
O00469	PLOD2	IFTENIVEQPCPDVFWFPIFSEK	O00469_C562	Procollagen-lysine,2-oxoglutarate 5-dioxygenase 2 (EC 1.14.11.4) (Lysyl hydroxylase 2) (LH2)	-0.132172	0.271089
P19622	EN2	DAGTCCAGAGGGR	P19622_C89	Homeobox protein engrailed-2 (Homeobox protein en-2) (Hu-En-2)	-0.132224	0.409573
Q92831; Q92830	KAT2B	VIGGICFR	Q92831_C559 ; Q92830_C564	Histone acetyltransferase KAT2B (EC 2.3.1.48) (Histone acetyltransferase PCAF) (Histone acetylase PCAF) (Lysine acetyltransferase 2B) (P300/CBP-associated factor) (P/CAF) (Spermidine acetyltransferase KAT2B) (EC 2.3.1.57); Histone acetyltransferase KAT2A (EC 2.3.1.48) (General control of amino acid synthesis protein 5-like 2) (Histone acetyltransferase GCN5) (hGCN5) (Histone glutaryltransferase KAT2A) (EC 2.3.1.-) (Histone succinyltransferase KAT2A) (EC 2.3.1.-) (Lysine acetyltransferase 2A) (STAF97)	-0.132251	0.0770907
Q8IY95	TMEM192	LLALTSSDLGCQPSR	Q8IY95_C266	Transmembrane protein 192	-0.132265	0.711017
Q96Q07	BTBD9	HPIDDDCR	Q96Q07_C318	BTB/POZ domain-containing protein 9	-0.132298	0.654337
Q5T440	IBA57	VWAVLPSSPEACGAASLQER	Q5T440_C170	Putative transferase CAF17, mitochondrial (EC 2.1.-.-) (Iron-sulfur cluster assembly factor homolog)	-0.132307	0.279675
Q96RP9	GFM1	GFLDACEK	Q96RP9_C594	Elongation factor G, mitochondrial (EF-Gmt) (Elongation factor G 1, mitochondrial) (mEF-G 1) (Elongation factor G1) (hEFG1)	-0.132357	0.0354692
P22087	FBL	ANCIDSTASAEAVFASEVKK	P22087_C268	rRNA 2'-O-methyltransferase fibrillarin (EC 2.1.1.-) (34 kDa nucleolar scleroderma antigen) (Histone-glutamine methyltransferase) (U6 snRNA 2'-O-methyltransferase fibrillarin)	-0.132359	0.715817
Q15910	EZH2	QPCDSSCPCVIAQNFCEK	Q15910_C530 ; Q15910_C534	Histone-lysine N-methyltransferase EZH2 (EC 2.1.1.356) (ENX-1) (Enhancer of zeste homolog 2) (Lysine N-methyltransferase 6)	-0.132396	0.229981
Q9UET6	FTSJ1	EIRPQDCPISR	Q9UET6_C295	tRNA (cytidine(32)/guanosine(34)-2'-O)-methyltransferase (EC 2.1.1.205) (2'-O-ribose RNA methyltransferase TRM7 homolog) (Protein ftsJ homolog 1)	-0.132458	0.358811
Q9Y2Z2	MTO1	DAGCVSQQR	Q9Y2Z2_C520	Protein MTO1 homolog, mitochondrial	-0.13247	0.411151
Q9NPG3	UBN1	YQDECQAHTQAK	Q9NPG3_C467	Ubinuclein-1 (HIRA-binding protein) (Protein VT4) (Ubiquitously expressed nuclear protein)	-0.132484	0.509879
P30519	HMOX2	KCPFYAAEQDK	P30519_C265	Heme oxygenase 2 (HO-2) (EC 1.14.14.18) [Cleaved into: Heme oxygenase 2 soluble form]	-0.132499	0.181249
Q9BVK8	TMEM147	CSGLSEYNAFWK	Q9BVK8_C23	BOS complex subunit TMEM147 (Protein NIFIE 14) (Transmembrane protein 147)	-0.132529	0.41518
P18031	PTPN1	CAQYWPQK	P18031_C121	Tyrosine-protein phosphatase non-receptor type 1 (EC 3.1.3.48) (Protein-tyrosine phosphatase 1B) (PTP-1B)	-0.132556	0.135928
A2RUB1	MEIOC	YNENVDYCR	A2RUB1_C326	Meiosis-specific coiled-coil domain-containing protein MEIOC (Meiosis-specific with coiled-coil domain protein)	-0.132586	0.294523
Q15051	IQCB1	LHQAACLIQAYWK	Q15051_C299	IQ calmodulin-binding motif-containing protein 1 (Nephrocystin-5) (p53 and DNA damage-regulated IQ motif protein) (PIQ)	-0.13266	0.0671908
Q8NFC6	BOD1L1	SEICTEEPQK	Q8NFC6_C686	Biorientation of chromosomes in cell division protein 1-like 1	-0.13267	0.590944
O60341	KDM1A	MTSQEAACFPDIISGPQQTQK	O60341_C195	Lysine-specific histone demethylase 1A (EC 1.14.99.66) (BRAF35-HDAC complex protein BHC110) (Flavin-containing amine oxidase domain-containing protein 2) ([histone H3]-dimethyl-L-lysine(4) FAD-dependent demethylase 1A)	-0.132704	0.204186
P11717	IGF2R	ACPPGTAACLVR	P11717_CNA	Cation-independent mannose-6-phosphate receptor (CI Man-6-P receptor) (CI-MPR) (M6PR) (300 kDa mannose 6-phosphate receptor) (MPR 300) (Insulin-like growth factor 2 receptor) (Insulin-like growth factor II receptor) (IGF-II receptor) (M6P/IGF2 receptor) (M6P/IGF2R) (CD antigen CD222)	-0.132738	0.183243
Q96SB8	SMC6	KDDEQLCK	Q96SB8_C385	Structural maintenance of chromosomes protein 6 (SMC protein 6) (SMC-6) (hSMC6)	-0.132772	0.261452
P62879	GNB2	LLLAGYDDFNCNIWDAMK	P62879_C294	Guanine nucleotide-binding protein G(I)/G(S)/G(T) subunit beta-2 (G protein subunit beta-2) (Transducin beta chain 2)	-0.13286	0.334056
O95478	NSA2	VCFVGDGFTR	O95478_C154	Ribosome biogenesis protein NSA2 homolog (Hairy cell leukemia protein 1) (TGF-beta-inducible nuclear protein 1)	-0.132886	0.0632777
Q9NWX6	THG1L	TKPVPLHCDIIGDAFWK	Q9NWX6_C279	Probable tRNA(His) guanylyltransferase (EC 2.7.7.79) (Induced in high glucose-1) (IHG-1) (Interphase cytoplasmic foci protein 45) (tRNA-histidine guanylyltransferase)	-0.132921	0.351102
Q9P2R6	RERE	LVHNSQACCR	Q9P2R6_C139	Arginine-glutamic acid dipeptide repeats protein (Atrophin-1-like protein) (Atrophin-1-related protein)	-0.132981	0.268695
Q9NYV6	RRN3	DVCYVDGK	Q9NYV6_C329	RNA polymerase I-specific transcription initiation factor RRN3 (Transcription initiation factor IA) (TIF-IA)	-0.133077	0.178762
O94885	SASH1	TCSFGGFDLTNR	O94885_C406	SAM and SH3 domain-containing protein 1 (Proline-glutamate repeat-containing protein)	-0.133229	0.392758
Q9H6T3	RPAP3	AIECYTR	Q9H6T3_C304	RNA polymerase II-associated protein 3	-0.133267	0.0510117
Q9HAU0	PLEKHA5	SAVEQLCLAESTRPR	Q9HAU0_C891	Pleckstrin homology domain-containing family A member 5 (PH domain-containing family A member 5) (Phosphoinositol 3-phosphate-binding protein 2) (PEPP-2)	-0.13328	0.397969
P54132	BLM	LLDCGNELLQQR	P54132_C396	RecQ-like DNA helicase BLM (EC 3.6.4.12) (Bloom syndrome protein) (DNA helicase, RecQ-like type 2) (RecQ2) (RecQ protein-like 3)	-0.133281	0.193511
Q8WYB5; Q92794	KAT6B	CGWFHPPANEIYR.	Q8WYB5_C771 ; Q92794_C560	Histone acetyltransferase KAT6B (EC 2.3.1.48) (Histone acetyltransferase MOZ2) (MOZ, YBF2/SAS3, SAS2 and TIP60 protein 4) (MYST-4) (Monocytic leukemia zinc finger protein-related factor); Histone acetyltransferase KAT6A (EC 2.3.1.48) (MOZ, YBF2/SAS3, SAS2 and TIP60 protein 3) (MYST-3) (Monocytic leukemia zinc finger protein) (Runt-related transcription factor-binding protein 2) (Zinc finger protein 220)	-0.133282	0.50548
P13861	PRKAR2A	CLVMDVQAFER	P13861_C359	cAMP-dependent protein kinase type II-alpha regulatory subunit	-0.133313	0.645007
P12814	ACTN1	ICDQWDNLGALTQK	P12814_C480	Alpha-actinin-1 (Alpha-actinin cytoskeletal isoform) (F-actin cross-linking protein) (Non-muscle alpha-actinin-1)	-0.133398	0.252014
Q14674	ESPL1	QCALFLVLK	Q14674_C1027	Separin (EC 3.4.22.49) (Caspase-like protein ESPL1) (Extra spindle poles-like 1 protein) (Separase)	-0.133401	0.222608
P53355	DAPK1	TLLSQGCFVDYQDR	P53355_C568	Death-associated protein kinase 1 (DAP kinase 1) (EC 2.7.11.1)	-0.133451	0.361042
Q96Q89	KIF20B	DYLQVCLR	Q96Q89_C62	Kinesin-like protein KIF20B (Cancer/testis antigen 90) (CT90) (Kinesin family member 20B) (Kinesin-related motor interacting with PIN1) (M-phase phosphoprotein 1) (MPP1)	-0.133566	0.103506
Q9H3E2	SNX25	TDWWCENLGMWK	Q9H3E2_C504	Sorting nexin-25	-0.133568	0.552233
Q15120	PDK3	MLCEQYYLVAPELEVEEFNAK	Q15120_C208	[Pyruvate dehydrogenase (acetyl-transferring)] kinase isozyme 3, mitochondrial (EC 2.7.11.2) (Pyruvate dehydrogenase kinase isoform 3)	-0.133587	0.184955
Q7Z3B4	NUP54	AVGYSCMPSNKDEDGLVVLVFNK	Q7Z3B4_C180	Nucleoporin p54 (54 kDa nucleoporin)	-0.133615	0.539028
Q9NU22	MDN1	DGQILVYCLNR	Q9NU22_C2464	Midasin (Dynein-related AAA-ATPase MDN1) (MIDAS-containing protein)	-0.133633	0.439592
Q10567; P63010	AP1B1	EAQSICER	Q10567_C241 ; P63010_C241	AP-1 complex subunit beta-1 (Adaptor protein complex AP-1 subunit beta-1) (Adaptor-related protein complex 1 subunit beta-1) (Beta-1-adaptin) (Beta-adaptin 1) (Clathrin assembly protein complex 1 beta large chain) (Golgi adaptor HA1/AP1 adaptin beta subunit); AP-2 complex subunit beta (AP105B) (Adaptor protein complex AP-2 subunit beta) (Adaptor-related protein complex 2 subunit beta) (Beta-2-adaptin) (Beta-adaptin) (Clathrin assembly protein complex 2 beta large chain) (Plasma membrane adaptor HA2/AP2 adaptin beta subunit)	-0.133762	0.651889
P21281	ATP6V1B2	GPVVLAEDFLDIMGQPINPQCR	P21281_C162	V-type proton ATPase subunit B, brain isoform (V-ATPase subunit B 2) (Endomembrane proton pump 58 kDa subunit) (HO57) (Vacuolar proton pump subunit B 2)	-0.133806	0.1995
O60292	SIPA1L3	LDEQGLCR	O60292_C620	Signal-induced proliferation-associated 1-like protein 3 (SIPA1-like protein 3) (SPA-1-like protein 3)	-0.13383	0.322845
Q96JB5	CDK5RAP3	EQFYHSCK	Q96JB5_C165	CDK5 regulatory subunit-associated protein 3 (CDK5 activator-binding protein C53) (LXXLL/leucine-zipper-containing ARF-binding protein) (Protein HSF-27)	-0.133835	0.173588
Q16850	CYP51A1	CIGENFAYVQIK	Q16850_C455	Lanosterol 14-alpha demethylase (LDM) (EC 1.14.14.154) (CYPLI) (Cytochrome P450 51A1) (CYP51A1) (Cytochrome P450-14DM) (Cytochrome P45014DM) (Cytochrome P450LI) (Sterol 14-alpha demethylase)	-0.133904	0.222899
Q07954	LRP1	MGTCSK	Q07954_C1812	Prolow-density lipoprotein receptor-related protein 1 (LRP-1) (Alpha-2-macroglobulin receptor) (A2MR) (Apolipoprotein E receptor) (APOER) (CD antigen CD91) [Cleaved into: Low-density lipoprotein receptor-related protein 1 85 kDa subunit (LRP-85); Low-density lipoprotein receptor-related protein 1 515 kDa subunit (LRP-515); Low-density lipoprotein receptor-related protein 1 intracellular domain (LRPICD)]	-0.133916	0.237073
P55265	ADAR	TMSCSDK	P55265_C1036	Double-stranded RNA-specific adenosine deaminase (DRADA) (EC 3.5.4.37) (136 kDa double-stranded RNA-binding protein) (p136) (Interferon-inducible protein 4) (IFI-4) (K88DSRBP)	-0.133965	0.209393
Q9ULK4	MED23	CSLLPVVNNSGAICNSWK	Q9ULK4_C225	Mediator of RNA polymerase II transcription subunit 23 (Activator-recruited cofactor 130 kDa component) (ARC130) (Cofactor required for Sp1 transcriptional activation subunit 3) (CRSP complex subunit 3) (Mediator complex subunit 23) (Protein sur-2 homolog) (hSur-2) (Transcriptional coactivator CRSP130) (Vitamin D3 receptor-interacting protein complex 130 kDa component) (DRIP130)	-0.134063	0.379792
P17050	NAGA	LDGCFSTPEER	P17050_C158	Alpha-N-acetylgalactosaminidase (EC 3.2.1.49) (Alpha-galactosidase B)	-0.134066	0.405261
P31323	PRKAR2B	CLAMDVQAFER	P31323_C373	cAMP-dependent protein kinase type II-beta regulatory subunit	-0.134144	0.27373
P63208	SKP1	GLLDVTCK	P63208_C120	S-phase kinase-associated protein 1 (Cyclin-A/CDK2-associated protein p19) (p19A) (Organ of Corti protein 2) (OCP-2) (Organ of Corti protein II) (OCP-II) (RNA polymerase II elongation factor-like protein) (SIII) (Transcription elongation factor B polypeptide 1-like) (p19skp1)	-0.134164	0.276674
Q9BQG0	MYBBP1A	SCFEDPEWK	Q9BQG0_C1046	Myb-binding protein 1A	-0.134191	0.243174
Q9NUQ2	AGPAT5	ATHVAFDCMK	Q9NUQ2_C217	1-acyl-sn-glycerol-3-phosphate acyltransferase epsilon (EC 2.3.1.51) (1-acylglycerol-3-phosphate O-acyltransferase 5) (1-AGP acyltransferase 5) (1-AGPAT 5) (Lysophosphatidic acid acyltransferase epsilon) (LPAAT-epsilon)	-0.134203	0.10529
Q1KMD3	HNRNPUL2	ALLPHVLCK	Q1KMD3_C405	Heterogeneous nuclear ribonucleoprotein U-like protein 2 (Scaffold-attachment factor A2) (SAF-A2)	-0.134265	0.15637
Q92538	GBF1	SGCSDLEEAVDSGADKK	Q92538_C661	Golgi-specific brefeldin A-resistance guanine nucleotide exchange factor 1 (BFA-resistant GEF 1)	-0.134388	0.745226
Q5SRE5	NUP188	CVLHLLTYFQDER	Q5SRE5_C139	Nucleoporin NUP188 (hNup188)	-0.134415	0.1896
Q14678	KANK1	IVEELFGCGDVNAK	Q14678_C1223	KN motif and ankyrin repeat domain-containing protein 1 (Ankyrin repeat domain-containing protein 15) (Kidney ankyrin repeat-containing protein)	-0.134435	0.258519
Q709F0	ACAD11	TVPMINQGSYSENSGIPSMEELISIYCR	Q709F0_C293	Acyl-CoA dehydrogenase family member 11 (ACAD-11) (EC 1.3.8.-)	-0.134455	0.574172
Q9Y4X5	ARIH1	YQHLITNSFVECNR	Q9Y4X5_C269	E3 ubiquitin-protein ligase ARIH1 (EC 2.3.2.31) (H7-AP2) (HHARI) (Monocyte protein 6) (MOP-6) (Protein ariadne-1 homolog) (ARI-1) (UbcH7-binding protein) (UbcM4-interacting protein) (Ubiquitin-conjugating enzyme E2-binding protein 1)	-0.134516	0.441149
P01130	LDLR	FTCACPDGMLLAR	P01130_C698	Low-density lipoprotein receptor (LDL receptor)	-0.134535	0.245231
P68104	EEF1A1	KDGNASGTTLLEALDCILPPTRPTDKPLR	P68104_C234	Elongation factor 1-alpha 1 (EF-1-alpha-1) (EC 3.6.5.-) (Elongation factor Tu) (EF-Tu) (Eukaryotic elongation factor 1 A-1) (eEF1A-1) (Leukocyte receptor cluster member 7)	-0.134578	0.302147
Q15029	EFTUD2	TCFVDCLIEQTHPEIR	Q15029_CNA	116 kDa U5 small nuclear ribonucleoprotein component (Elongation factor Tu GTP-binding domain-containing protein 2) (SNU114 homolog) (hSNU114) (U5 snRNP-specific protein, 116 kDa) (U5-116 kDa)	-0.134609	0.225663
Q8IY18	SMC5	ELFDAPDPVMSYLCCQYHIHEVPVGTEK	Q8IY18_CNA	Structural maintenance of chromosomes protein 5 (SMC protein 5) (SMC-5) (hSMC5)	-0.134613	0.467217
P29536	LMOD1	EAMLNFCEK	P29536_C72	Leiomodin-1 (64 kDa autoantigen 1D) (64 kDa autoantigen 1D3) (64 kDa autoantigen D1) (Leiomodin, muscle form) (Smooth muscle leiomodin) (SM-Lmod) (Thyroid-associated ophthalmopathy autoantigen)	-0.134617	0.406416
P25205	MCM3	SVHYCPATK	P25205_C148	DNA replication licensing factor MCM3 (EC 3.6.4.12) (DNA polymerase alpha holoenzyme-associated protein P1) (P1-MCM3) (RLF subunit beta) (p102)	-0.134683	0.240295
Q9NVC6	MED17	KIPEDYCPLDVQIPSDLEGSAYIK	Q9NVC6_C241	Mediator of RNA polymerase II transcription subunit 17 (Activator-recruited cofactor 77 kDa component) (ARC77) (Cofactor required for Sp1 transcriptional activation subunit 6) (CRSP complex subunit 6) (Mediator complex subunit 17) (Thyroid hormone receptor-associated protein complex 80 kDa component) (Trap80) (Transcriptional coactivator CRSP77) (Vitamin D3 receptor-interacting protein complex 80 kDa component) (DRIP80)	-0.134688	0.282492
Q14160	SCRIB	ELCIQK	Q14160_C1102	Protein scribble homolog (Scribble) (hScrib) (Protein LAP4)	-0.134759	0.130259
Q9UIG0	BAZ1B	LQILTALCHR	Q9UIG0_C753	Tyrosine-protein kinase BAZ1B (EC 2.7.10.2) (Bromodomain adjacent to zinc finger domain protein 1B) (Williams syndrome transcription factor) (Williams-Beuren syndrome chromosomal region 10 protein) (Williams-Beuren syndrome chromosomal region 9 protein) (hWALp2)	-0.134784	0.498475
Q9GZT3	SLIRP	CILPFDKETGFHR	Q9GZT3_C48	SRA stem-loop-interacting RNA-binding protein, mitochondrial	-0.134786	0.469646
Q96B54	ZNF428	AAQPPAQPCQLCGR	Q96B54_C93	Zinc finger protein 428 (Enzyme-like protein PIT13)	-0.134803	0.539137
Q86X02	CDR2L	TIHTFPCLK	Q86X02_C160	Cerebellar degeneration-related protein 2-like (Paraneoplastic 62 kDa antigen)	-0.134828	0.574246
O14832	PHYH	YCTLPEILK	O14832_C134	Phytanoyl-CoA dioxygenase, peroxisomal (EC 1.14.11.18) (Phytanic acid oxidase) (Phytanoyl-CoA alpha-hydroxylase) (PhyH)	-0.13491	0.165162
O75390	CS	GFSIPECQK	O75390_C101	Citrate synthase, mitochondrial (EC 2.3.3.1) (Citrate (Si)-synthase)	-0.134919	0.148463
P49189	ALDH9A1	SPLIIFSDCDMNNAVK	P49189_C267	4-trimethylaminobutyraldehyde dehydrogenase (TMABA-DH) (TMABALDH) (EC 1.2.1.47) (Aldehyde dehydrogenase E3 isozyme) (Aldehyde dehydrogenase family 9 member A1) (EC 1.2.1.3) (Gamma-aminobutyraldehyde dehydrogenase) (EC 1.2.1.19) (R-aminobutyraldehyde dehydrogenase) [Cleaved into: 4-trimethylaminobutyraldehyde dehydrogenase, N-terminally processed]	-0.134958	0.123725
Q6SZW1	SARM1	HCALALGNCALHGGQAVQR	Q6SZW1_C233	NAD(+) hydrolase SARM1 (NADase SARM1) (hSARM1) (EC 3.2.2.6) (NADP(+) hydrolase SARM1) (EC 3.2.2.-) (Sterile alpha and Armadillo repeat protein) (Sterile alpha and TIR motif-containing protein 1) (Sterile alpha motif domain-containing protein 2) (MyD88-5) (SAM domain-containing protein 2) (Tir-1 homolog) (HsTIR)	-0.135076	0.648073
Q15650	TRIP4	HPCDCLGQK	Q15650_C171	Activating signal cointegrator 1 (ASC-1) (Thyroid receptor-interacting protein 4) (TR-interacting protein 4) (TRIP-4)	-0.13509	0.445049
Q15633	TARBP2	GPGCTWDSLR	Q15633_C263	RISC-loading complex subunit TARBP2 (TAR RNA-binding protein 2) (Trans-activation-responsive RNA-binding protein)	-0.135156	0.277719
Q9Y692; Q9UKD1	GMEB1	.KFVCPGINVK	Q9Y692_C113 ; Q9UKD1_C110	Glucocorticoid modulatory element-binding protein 1 (GMEB-1) (DNA-binding protein p96PIF) (Parvovirus initiation factor p96) (PIF p96); Glucocorticoid modulatory element-binding protein 2 (GMEB-2) (DNA-binding protein p79PIF) (Parvovirus initiation factor p79) (PIF p79)	-0.135202	0.532533
P11717	IGF2R	LTTCCR	P11717_CNA	Cation-independent mannose-6-phosphate receptor (CI Man-6-P receptor) (CI-MPR) (M6PR) (300 kDa mannose 6-phosphate receptor) (MPR 300) (Insulin-like growth factor 2 receptor) (Insulin-like growth factor II receptor) (IGF-II receptor) (M6P/IGF2 receptor) (M6P/IGF2R) (CD antigen CD222)	-0.135204	0.325573
O95696	BRD1	CSGYPSYPALIIDPK	O95696_C937	Bromodomain-containing protein 1 (BR140-like protein) (Bromodomain and PHD finger-containing protein 2)	-0.135216	0.26252
P29597	TYK2	AGDDCFSLR	P29597_C544	Non-receptor tyrosine-protein kinase TYK2 (EC 2.7.10.2)	-0.13533	0.384259
P15924	DSP	ETQTECEWTVDTSK	P15924_C1957	Desmoplakin (DP) (250/210 kDa paraneoplastic pemphigus antigen)	-0.135381	0.132286
Q8WXH0	SYNE2	TELFCQALAR	Q8WXH0_C1980	Nesprin-2 (KASH domain-containing protein 2) (KASH2) (Nuclear envelope spectrin repeat protein 2) (Nucleus and actin connecting element protein) (Protein NUANCE) (Synaptic nuclear envelope protein 2) (Syne-2)	-0.135535	0.452136
P20839	IMPDH1	LPIVNDCDELVAIIAR	P20839_C215	Inosine-5'-monophosphate dehydrogenase 1 (IMP dehydrogenase 1) (IMPD 1) (IMPDH 1) (EC 1.1.1.205) (IMPDH-I)	-0.135542	0.243736
Q9UER7	DAXX	LFEEFLELCK	Q9UER7_C74	Death domain-associated protein 6 (Daxx) (hDaxx) (ETS1-associated protein 1) (EAP1) (Fas death domain-associated protein)	-0.135635	0.232974
Q08211	DHX9	LAAQSCALSLVR	Q08211_C242	ATP-dependent RNA helicase A (EC 3.6.4.13) (DEAH box protein 9) (DExH-box helicase 9) (Leukophysin) (LKP) (Nuclear DNA helicase II) (NDH II) (RNA helicase A)	-0.135669	0.313123
Q9NPG3	UBN1	CPEFFYPELVK	Q9NPG3_C59	Ubinuclein-1 (HIRA-binding protein) (Protein VT4) (Ubiquitously expressed nuclear protein)	-0.135771	0.470448
P05141	SLC25A5	GLGDCLVK	P05141_C160	ADP/ATP translocase 2 (ADP,ATP carrier protein 2) (ADP,ATP carrier protein, fibroblast isoform) (Adenine nucleotide translocator 2) (ANT 2) (Solute carrier family 25 member 5) [Cleaved into: ADP/ATP translocase 2, N-terminally processed]	-0.135774	0.215622
Q07864	POLE	SCNFCR	Q07864_C2164	DNA polymerase epsilon catalytic subunit A (EC 2.7.7.7) (3'-5' exodeoxyribonuclease) (EC 3.1.11.-) (DNA polymerase II subunit A)	-0.135816	0.108809
Q9BRL6	SRSF8	GPSCSR	Q9BRL6_C141	Serine/arginine-rich splicing factor 8 (Pre-mRNA-splicing factor SRP46) (Splicing factor SRp46) (Splicing factor, arginine/serine-rich 2B)	-0.135889	0.674348
P57740	NUP107	HSSSTVFDLVEEYENICGSQVNILSK	P57740_C181	Nuclear pore complex protein Nup107 (107 kDa nucleoporin) (Nucleoporin Nup107)	-0.135901	0.404158
Q92841	DDX17	TTSSANNPNLMYQDECDR	Q92841_C584	Probable ATP-dependent RNA helicase DDX17 (EC 3.6.4.13) (DEAD box protein 17) (DEAD box protein p72) (DEAD box protein p82) (RNA-dependent helicase p72)	-0.13594	0.527723
Q92610	ZNF592	FPVPELHMFDHFCK	Q92610_C201	Zinc finger protein 592	-0.135975	0.541471
Q9Y3B7	MRPL11	GVSINQFCK	Q9Y3B7_C50	Large ribosomal subunit protein uL11m (39S ribosomal protein L11, mitochondrial) (L11mt) (MRP-L11)	-0.136151	0.244865
Q149N8	SHPRH	KEPMSICDK	Q149N8_C171	E3 ubiquitin-protein ligase SHPRH (EC 2.3.2.27) (EC 3.6.4.-) (RING-type E3 ubiquitin transferase SHPRH) (SNF2, histone-linker, PHD and RING finger domain-containing helicase)	-0.1362	0.297533
B5ME19	EIF3CL	TMVQLGICAFR	B5ME19_C620	Eukaryotic translation initiation factor 3 subunit C-like protein	-0.136235	0.277892
O60292	SIPA1L3	NEIGGECER	O60292_C438	Signal-induced proliferation-associated 1-like protein 3 (SIPA1-like protein 3) (SPA-1-like protein 3)	-0.13625	0.604723
P52952	NKX2-5	ELCALQK	P52952_C114	Homeobox protein Nkx-2.5 (Cardiac-specific homeobox) (Homeobox protein CSX) (Homeobox protein NK-2 homolog E)	-0.13627	0.524829
Q2KHR3	QSER1	YHVYLICK	Q2KHR3_C1686	Glutamine and serine-rich protein 1	-0.136305	0.639912
O14773	TPP1	GLTLLFASGDSGAGCWSVSGR	O14773_C365	Tripeptidyl-peptidase 1 (TPP-1) (EC 3.4.14.9) (Cell growth-inhibiting gene 1 protein) (Lysosomal pepstatin-insensitive protease) (LPIC) (Tripeptidyl aminopeptidase) (Tripeptidyl-peptidase I) (TPP-I)	-0.136335	0.104886
Q9Y5W8	SNX13	CLEEMK	Q9Y5W8_C77	Sorting nexin-13 (RGS domain- and PHOX domain-containing protein) (RGS-PX1)	-0.13639	0.253709
P62068	USP46	YYCETCCSK	P62068_C233	Ubiquitin carboxyl-terminal hydrolase 46 (EC 3.4.19.12) (Deubiquitinating enzyme 46) (Ubiquitin thioesterase 46) (Ubiquitin-specific-processing protease 46)	-0.136535	0.420182
Q7KZ85	SUPT6H	NAFATPTISLQESCDYLDR	Q7KZ85_C336	Transcription elongation factor SPT6 (hSPT6) (Histone chaperone suppressor of Ty6) (Tat-cotransactivator 2 protein) (Tat-CT2 protein)	-0.136544	0.463271
Q9H9Y6	POLR1B	YNCTLCSR	Q9H9Y6_C1098	DNA-directed RNA polymerase I subunit RPA2 (RNA polymerase I subunit 2) (EC 2.7.7.6) (DNA-directed RNA polymerase I 135 kDa polypeptide) (RPA135)	-0.136551	0.255096
Q6P1L5	FAM117B	SPSAPVCK	Q6P1L5_C198	Protein FAM117B (Amyotrophic lateral sclerosis 2 chromosomal region candidate gene 13 protein)	-0.136555	0.191454
Q96GN5	CDCA7L	GICNCSYCR	Q96GN5_C415	Cell division cycle-associated 7-like protein (Protein JPO2) (Transcription factor RAM2)	-0.136663	0.233672
Q9NUT2	ABCB8	YGAELEACR	Q9NUT2_C364	Mitochondrial potassium channel ATP-binding subunit (ATP-binding cassette sub-family B member 8, mitochondrial) (ABCB8) (Mitochondrial ATP-binding cassette 1) (M-ABC1) (Mitochondrial sulfonylurea-receptor) (MITOSUR)	-0.136677	0.23295
Q69YN4	VIRMA	CHFYEVLSEIKR	Q69YN4_C557	Protein virilizer homolog	-0.136689	0.525404
Q15269	PWP2	LLDVLSGHEGPISGLCFNPMK	Q15269_C508	Periodic tryptophan protein 2 homolog	-0.136703	0.289734
O60885	BRD4	CCSGILK	O60885_CNA	Bromodomain-containing protein 4 (Protein HUNK1)	-0.136797	0.209542
Q9BSC4	NOL10	IYSLSCGK	Q9BSC4_C16	Nucleolar protein 10	-0.136902	0.17512
O75478	TADA2A	TAGITNFCSAR	O75478_C298	Transcriptional adapter 2-alpha (Transcriptional adapter 2-like) (ADA2-like protein)	-0.137042	0.190564
Q9H6T3	RPAP3	QDVCQSYSEK	Q9H6T3_C519	RNA polymerase II-associated protein 3	-0.137178	0.268992
P54132	BLM	GGSATCR	P54132_C1364	RecQ-like DNA helicase BLM (EC 3.6.4.12) (Bloom syndrome protein) (DNA helicase, RecQ-like type 2) (RecQ2) (RecQ protein-like 3)	-0.137187	0.24201
P35659	DEK	CPEILSDESSSDEDEKK	P35659_C222	Protein DEK	-0.137196	0.000945921
P62633	CNBP	CGESGHLAK	P62633_C57	CCHC-type zinc finger nucleic acid binding protein (Cellular nucleic acid-binding protein) (CNBP) (Zinc finger protein 9)	-0.137215	0.302401
Q13330	MTA1	AECTAR	Q13330_C512	Metastasis-associated protein MTA1	-0.137227	0.497963
Q9NXF1	TEX10	HLVGLTVIPDSTAGCVFGVICK	Q9NXF1_C774	Testis-expressed protein 10	-0.137304	0.373351
Q9H3F6	KCTD10	DTYEPFCK	Q9H3F6_C138	BTB/POZ domain-containing adapter for CUL3-mediated RhoA degradation protein 3 (hBACURD3) (BTB/POZ domain-containing protein KCTD10) (Potassium channel tetramerization domain-containing protein 10)	-0.137368	0.205565
O15381	NVL	EICLGIPDEASR	O15381_C431	Nuclear valosin-containing protein-like (NVLp) (Nuclear VCP-like protein)	-0.137455	0.44095
Q53R41	FASTKD1	QVGCAFDMLWK	Q53R41_C70	FAST kinase domain-containing protein 1, mitochondrial	-0.137457	0.263273
P47897	QARS1	GLAYVCHQR	P47897_C358	Glutamine--tRNA ligase (EC 6.1.1.18) (Glutaminyl-tRNA synthetase) (GlnRS)	-0.137504	0.27814
Q14141	SEPTIN6	QYPWGTVQVENEAHCDFVK	Q14141_C269	Septin-6	-0.137504	0.258871
Q9HC56	PCDH9	HHVIQELPLDNTFVGGCDTLSK	Q9HC56_C977	Protocadherin-9	-0.137547	0.054084
P49792	RANBP2	ICANHYISPDMK	P49792_C1243	E3 SUMO-protein ligase RanBP2 (EC 2.3.2.-) (358 kDa nucleoporin) (Nuclear pore complex protein Nup358) (Nucleoporin Nup358) (Ran-binding protein 2) (RanBP2) (p270)	-0.137551	0.00651136
Q9H4B0	OSGEPL1	AILFCK	Q9H4B0_C308	tRNA N6-adenosine threonylcarbamoyltransferase, mitochondrial (EC 2.3.1.234) (N6-L-threonylcarbamoyladenine synthase) (t(6)A synthase) (O-sialoglycoprotein endopeptidase-like protein 1) (OSGEP-like protein 1) (t(6)A37 threonylcarbamoyladenosine biosynthesis protein OSGEPL1) (tRNA threonylcarbamoyladenosine biosynthesis protein OSGEPL1)	-0.13774	0.262761
Q9Y4P3	TBL2	FLASCGDR	Q9Y4P3_C391	Transducin beta-like protein 2 (WS beta-transducin repeats protein) (WS-betaTRP) (Williams-Beuren syndrome chromosomal region 13 protein)	-0.137744	0.00165498
Q9UPN6	SCAF8	CPGDDK	Q9UPN6_C102	SR-related and CTD-associated factor 8 (CDC5L complex-associated protein 7) (RNA-binding motif protein 16)	-0.137773	0.381262
Q99590	SCAF11	SPISDNSGCDAPGNSNPSLSVPSSAESEK	Q99590_C346	Protein SCAF11 (CTD-associated SR protein 11) (Renal carcinoma antigen NY-REN-40) (SC35-interacting protein 1) (SR-related and CTD-associated factor 11) (SRSF2-interacting protein) (Serine/arginine-rich splicing factor 2-interacting protein) (Splicing factor, arginine/serine-rich 2-interacting protein) (Splicing regulatory protein 129) (SRrp129)	-0.137775	0.267786
P21127	CDK11B	EYSTAVDMWSVGCIFGELLTQKPLFPGK	P21127_C626	Cyclin-dependent kinase 11B (EC 2.7.11.22) (Cell division cycle 2-like protein kinase 1) (CLK-1) (Cell division protein kinase 11B) (Galactosyltransferase-associated protein kinase p58/GTA) (PITSLRE serine/threonine-protein kinase CDC2L1) (p58 CLK-1)	-0.137776	0.2709
Q96Q15	SMG1	TWMEELICNTTVER	Q96Q15_C2673	Serine/threonine-protein kinase SMG1 (SMG-1) (hSMG-1) (EC 2.7.11.1) (Lambda/iota protein kinase C-interacting protein) (Lambda-interacting protein) (Nonsense mediated mRNA decay-associated PI3K-related kinase SMG1)	-0.137826	0.385674
Q15269	PWP2	FVCIYHVR	Q15269_C630	Periodic tryptophan protein 2 homolog	-0.137915	0.3341
Q29RF7	PDS5A	CLYYLYASLDPNAVK	Q29RF7_C486	Sister chromatid cohesion protein PDS5 homolog A (Cell proliferation-inducing gene 54 protein) (Sister chromatid cohesion protein 112) (SCC-112)	-0.138019	0.0167421
Q9NR12	PDLIM7	TPVCHQCHK	Q9NR12_C285	PDZ and LIM domain protein 7 (LIM mineralization protein) (LMP) (Protein enigma)	-0.138068	0.234541
A2RRP1	NBAS	SWDVCSQLGQSEGYQDLATR	A2RRP1_C1319	NBAS subunit of NRZ tethering complex (Neuroblastoma-amplified gene protein) (Neuroblastoma-amplified sequence)	-0.138087	0.27394
Q92611	EDEM1	CGYATLHHVIDK	Q92611_C529	ER degradation-enhancing alpha-mannosidase-like protein 1	-0.138236	0.542209
Q86XI2	NCAPG2	FYQYAHEHTACTNIAK	Q86XI2_C564	Condensin-2 complex subunit G2 (Chromosome-associated protein G2) (CAP-G2) (hCAP-G2) (Leucine zipper protein 5) (Non-SMC condensin II complex subunit G2)	-0.13832	0.141872
Q6SZW1	SARM1	HCALALGNCALHGGQAVQR	Q6SZW1_C226 ; Q6SZW1_C233	NAD(+) hydrolase SARM1 (NADase SARM1) (hSARM1) (EC 3.2.2.6) (NADP(+) hydrolase SARM1) (EC 3.2.2.-) (Sterile alpha and Armadillo repeat protein) (Sterile alpha and TIR motif-containing protein 1) (Sterile alpha motif domain-containing protein 2) (MyD88-5) (SAM domain-containing protein 2) (Tir-1 homolog) (HsTIR)	-0.138344	0.469483
Q6NUQ4	TMEM214	ATPSCPPEMK	Q6NUQ4_C377	Transmembrane protein 214	-0.138365	0.0747936
Q8WVC0	LEO1	DPECQR	Q8WVC0_C530	RNA polymerase-associated protein LEO1 (Replicative senescence down-regulated leo1-like protein)	-0.13838	0.810319
P55884	EIF3B	YWLEEAECR	P55884_C302	Eukaryotic translation initiation factor 3 subunit B (eIF3b) (Eukaryotic translation initiation factor 3 subunit 9) (Prt1 homolog) (hPrt1) (eIF-3-eta) (eIF3 p110) (eIF3 p116)	-0.138387	0.37906
Q8IZT6	ASPM	IIQGCFYTK	Q8IZT6_C2987	Abnormal spindle-like microcephaly-associated protein (Abnormal spindle protein homolog) (Asp homolog)	-0.138513	0.252626
Q12789	GTF3C1	LCYMGLLQFGPTEK	Q12789_C973	General transcription factor 3C polypeptide 1 (TF3C-alpha) (TFIIIC box B-binding subunit) (Transcription factor IIIC 220 kDa subunit) (TFIIIC 220 kDa subunit) (TFIIIC220) (Transcription factor IIIC subunit alpha)	-0.138601	0.236361
P04035	HMGCR	ICGWNYECPK	P04035_C50	3-hydroxy-3-methylglutaryl-coenzyme A reductase (HMG-CoA reductase) (EC 1.1.1.34)	-0.138605	0.354134
Q9ULG1	INO80	GINEESCFSFLR	Q9ULG1_C887	Chromatin-remodeling ATPase INO80 (hINO80) (EC 3.6.4.-) (DNA helicase-related INO80 complex homolog 1) (DNA helicase-related protein INO80) (INO80 complex subunit A)	-0.138609	0.321239
Q9Y221	NIP7	LVSLGTCFGK	Q9Y221_C69	60S ribosome subunit biogenesis protein NIP7 homolog (KD93) (Nucleolar pre-rRNA processing protein NIP7)	-0.138687	0.161837
Q8NEZ4	KMT2C	HCGATSAGLR	Q8NEZ4_C1060	Histone-lysine N-methyltransferase 2C (Lysine N-methyltransferase 2C) (EC 2.1.1.364) (Homologous to ALR protein) (Myeloid/lymphoid or mixed-lineage leukemia protein 3)	-0.138723	0.382618
Q9H8Y5	ANKZF1	CLQDHR	Q9H8Y5_C713	tRNA endonuclease ANKZF1 (EC 3.1.-.-) (Ankyrin repeat and zinc finger domain-containing protein 1) (Zinc finger protein 744)	-0.138817	0.609094
Q9UL40	ZNF346	VCCALLISESQK	Q9UL40_C79	Zinc finger protein 346 (Just another zinc finger protein)	-0.138836	0.692035
Q13769	THOC5	AMEGEVNVCYK	Q13769_C608	THO complex subunit 5 homolog (Functional spliceosome-associated protein 79) (fSAP79) (NF2/meningioma region protein pK1.3) (Placental protein 39.2) (PP39.2) (hTREX90)	-0.138867	0.566678
Q13838	DDX39B	CIALAQLLVEQNFPAIAIHR	Q13838_C300	Spliceosome RNA helicase DDX39B (EC 3.6.4.13) (56 kDa U2AF65-associated protein) (ATP-dependent RNA helicase p47) (DEAD box protein UAP56) (HLA-B-associated transcript 1 protein)	-0.138931	0.0974875
Q6ZMT4	KDM7A	FMIECDICK	Q6ZMT4_C55 ; Q6ZMT4_C58	Lysine-specific demethylase 7A (JmjC domain-containing histone demethylation protein 1D) (Lysine-specific demethylase 7) ([histone H3]-dimethyl-L-lysine9 demethylase 7A) (EC 1.14.11.65)	-0.13902	0.429706
Q5VT06	CEP350	EVTEVLQEATCK	Q5VT06_C1432	Centrosome-associated protein 350 (Cep350) (Centrosome-associated protein of 350 kDa)	-0.139032	0.440365
Q8NE62	CHDH	GWDYAHCLPYFR	Q8NE62_C163	Choline dehydrogenase, mitochondrial (CDH) (CHD) (EC 1.1.99.1)	-0.139061	0.651519
Q6W2J9	BCOR	VPGNIVYSSLCGLGSEK	Q6W2J9_C94	BCL-6 corepressor (BCoR)	-0.13908	0.168042
Q8N653	LZTR1	EHCLNFVVK	Q8N653_C598	Leucine-zipper-like transcriptional regulator 1 (LZTR-1)	-0.139119	0.403751
Q9HCU9	BRMS1	GFCLDVIR	Q9HCU9_C126	Breast cancer metastasis-suppressor 1	-0.139163	0.206808
P49336	CDK8	QIEGTGISMSACR	P49336_C64	Cyclin-dependent kinase 8 (EC 2.7.11.22) (EC 2.7.11.23) (Cell division protein kinase 8) (Mediator complex subunit CDK8) (Mediator of RNA polymerase II transcription subunit CDK8) (Protein kinase K35)	-0.139187	0.382368
Q9H0H5	RACGAP1	ISGCDR	Q9H0H5_C389	Rac GTPase-activating protein 1 (Male germ cell RacGap) (MgcRacGAP) (Protein CYK4 homolog) (CYK4) (HsCYK-4)	-0.139192	0.370812
Q5VWN6	TASOR2	GGHTEIEPQHFCQAFHR	Q5VWN6_C2219	Protein TASOR 2	-0.139192	0.19408
Q9Y3T9	NOC2L	VANYCR	Q9Y3T9_C567	Nucleolar complex protein 2 homolog (Protein NOC2 homolog) (NOC2-like protein) (Novel INHAT repressor)	-0.139197	0.266658
Q15047	SETDB1	CEWIYR	Q15047_C385	Histone-lysine N-methyltransferase SETDB1 (EC 2.1.1.366) (ERG-associated protein with SET domain) (ESET) (Histone H3-K9 methyltransferase 4) (H3-K9-HMTase 4) (Lysine N-methyltransferase 1E) (SET domain bifurcated 1)	-0.139234	0.514059
Q8IUH5	ZDHHC17	HCGVCNR	Q8IUH5_C453 ; Q8IUH5_C456	Palmitoyltransferase ZDHHC17 (EC 2.3.1.225) (Acyltransferase ZDHHC17) (EC 2.3.1.-) (DHHC domain-containing cysteine-rich protein 17) (DHHC17) (Huntingtin yeast partner H) (Huntingtin-interacting protein 14) (HIP-14) (Huntingtin-interacting protein 3) (HIP-3) (Huntingtin-interacting protein H) (Putative MAPK-activating protein PM11) (Putative NF-kappa-B-activating protein 205) (Zinc finger DHHC domain-containing protein 17)	-0.13932	0.339225
Q12933	TRAF2	YLCSACR	Q12933_C37	TNF receptor-associated factor 2 (EC 2.3.2.27) (E3 ubiquitin-protein ligase TRAF2) (RING-type E3 ubiquitin transferase TRAF2) (Tumor necrosis factor type 2 receptor-associated protein 3)	-0.139348	0.206115
P30405	PPIF	IVITDCGQLS	P30405_C203	Peptidyl-prolyl cis-trans isomerase F, mitochondrial (PPIase F) (EC 5.2.1.8) (Cyclophilin D) (CyP-D) (CypD) (Cyclophilin F) (Mitochondrial cyclophilin) (CyP-M) (Rotamase F)	-0.139403	0.505567
Q13619	CUL4A	YNLEELYQAVENLCSHK	Q13619_C94	Cullin-4A (CUL-4A)	-0.139462	0.275554
Q8TF20	ZNF721	CLSNTQSK	Q8TF20_C60	Zinc finger protein 721	-0.139465	0.390805
Q9Y3Z3	SAMHD1	ENEITGALLPCLDESR	Q9Y3Z3_C80	Deoxynucleoside triphosphate triphosphohydrolase SAMHD1 (dNTPase) (EC 3.1.5.-) (Dendritic cell-derived IFNG-induced protein) (DCIP) (Monocyte protein 5) (MOP-5) (SAM domain and HD domain-containing protein 1) (hSAMHD1)	-0.13953	0.611954
P60174	TPI1	DCGATWVVLGHSER	P60174_C87	Triosephosphate isomerase (TIM) (EC 5.3.1.1) (Methylglyoxal synthase) (EC 4.2.3.3) (Triose-phosphate isomerase)	-0.139563	0.567237
Q9BQG0	MYBBP1A	HYGEHVCTAK	Q9BQG0_C338	Myb-binding protein 1A	-0.139582	0.151594
P62820	RAB1A	CDLTTKK	P62820_C126	Ras-related protein Rab-1A (EC 3.6.5.2) (YPT1-related protein)	-0.1396	0.739287
Q9BV68	RNF126	LPDYICPR	Q9BV68_C29	E3 ubiquitin-protein ligase RNF126 (EC 2.3.2.27) (RING finger protein 126)	-0.139676	0.28533
Q96AP0	ACD	VPGCNQDLDVQK	Q96AP0_C138	Adrenocortical dysplasia protein homolog (POT1 and TIN2-interacting protein)	-0.139704	0.632705
Q9NYV6	RRN3	TLECYVHNLLR	Q9NYV6_C224	RNA polymerase I-specific transcription initiation factor RRN3 (Transcription initiation factor IA) (TIF-IA)	-0.139755	0.416472
Q8IY67	RAVER1	ALSAVHSPTFCQLACGQDGQLK	Q8IY67_C255	Ribonucleoprotein PTB-binding 1 (Protein raver-1)	-0.139771	0.730779
Q9BQ67	GRWD1	LLTGDCQK	Q9BQ67_C235	Glutamate-rich WD repeat-containing protein 1	-0.139772	0.0885313
P63010	AP2B1	DVSSLFPDVVNCMQTDNLELK	P63010_C57	AP-2 complex subunit beta (AP105B) (Adaptor protein complex AP-2 subunit beta) (Adaptor-related protein complex 2 subunit beta) (Beta-2-adaptin) (Beta-adaptin) (Clathrin assembly protein complex 2 beta large chain) (Plasma membrane adaptor HA2/AP2 adaptin beta subunit)	-0.139807	0.197241
O75533	SF3B1	IVQQIAILMGCAILPHLR	O75533_C677	Splicing factor 3B subunit 1 (Pre-mRNA-splicing factor SF3b 155 kDa subunit) (SF3b155) (Spliceosome-associated protein 155) (SAP 155)	-0.139821	0.393583
Q5VUA4	ZNF318	LCQSRPYETITPK	Q5VUA4_C1681	Zinc finger protein 318 (Endocrine regulatory protein)	-0.139911	0.29558
Q9BX68	HINT2	SLPADILYEDQQCLVFR	Q9BX68_C75	Adenosine 5'-monophosphoramidase HINT2 (EC 3.9.1.-) (HINT-3) (HIT-17kDa) (Histidine triad nucleotide-binding protein 2, mitochondrial) (HINT-2) (PKCI-1-related HIT protein)	-0.13993	0.265956
Q8WYP5	AHCTF1	CLVAGLLSPR	Q8WYP5_C521	Protein ELYS (Embryonic large molecule derived from yolk sac) (Protein MEL-28) (Putative AT-hook-containing transcription factor 1)	-0.139964	0.347933
P13196	ALAS1	GSSVFCK	P13196_C124	5-aminolevulinate synthase, non-specific, mitochondrial (ALAS-H) (EC 2.3.1.37) (5-aminolevulinic acid synthase 1) (Delta-ALA synthase 1) (Delta-aminolevulinate synthase 1)	-0.139974	0.493091
Q12789	GTF3C1	ALIGQEGDPDLKLPDFSYCILER	Q12789_C179	General transcription factor 3C polypeptide 1 (TF3C-alpha) (TFIIIC box B-binding subunit) (Transcription factor IIIC 220 kDa subunit) (TFIIIC 220 kDa subunit) (TFIIIC220) (Transcription factor IIIC subunit alpha)	-0.14002	0.124047
Q8N9T8	KRI1	LLGPTVMLGGCEFSR	Q8N9T8_C667	Protein KRI1 homolog	-0.140046	0.361386
Q9ULU4	ZMYND8	SCTQSATAPQQEADAEVNTETLNK	Q9ULU4_C1062	MYND-type zinc finger-containing chromatin reader ZMYND8 (Cutaneous T-cell lymphoma-associated antigen se14-3) (CTCL-associated antigen se14-3) (Protein kinase C-binding protein 1) (Rack7) (Transcription coregulator ZMYND8) (Zinc finger MYND domain-containing protein 8)	-0.14014	0.124273
Q9UBD5	ORC3	SYCENHLGSTAK	Q9UBD5_C483	Origin recognition complex subunit 3 (Origin recognition complex subunit Latheo)	-0.140141	0.523033
P24928	POLR2A	VVVENGELIMGILCK	P24928_C641	DNA-directed RNA polymerase II subunit RPB1 (RNA polymerase II subunit B1) (EC 2.7.7.6) (DNA-directed RNA polymerase II subunit A) (DNA-directed RNA polymerase III largest subunit) (RNA-directed RNA polymerase II subunit RPB1) (EC 2.7.7.48)	-0.140168	0.259626
O43257	ZNHIT1	CLGTHQETR	O43257_C140	Zinc finger HIT domain-containing protein 1 (Cyclin-G1-binding protein 1) (Zinc finger protein subfamily 4A member 1) (p18 Hamlet)	-0.140195	0.211016
Q96LW1; O60765	ZNF354B	CNSSLSNHQR	Q96LW1_C505 ; O60765_C505	Zinc finger protein 354B; Zinc finger protein 354A (Transcription factor 17) (TCF-17) (Zinc finger protein eZNF)	-0.140224	0.738077
P51530	DNA2	YCSQIGNCALYSR	P51530_C396	DNA replication ATP-dependent helicase/nuclease DNA2 (hDNA2) (DNA replication ATP-dependent helicase-like homolog) [Includes: DNA replication nuclease DNA2 (EC 3.1.-.-); DNA replication ATP-dependent helicase DNA2 (EC 3.6.4.12)]	-0.140227	0.265033
Q8WYQ5	DGCR8	AECGLLLSPVSGDVHACPFGGSVGDGVGIGGESADK	Q8WYQ5_C148 ; Q8WYQ5_C162	Microprocessor complex subunit DGCR8 (DiGeorge syndrome critical region 8)	-0.14025	0.669221
Q96QK1	VPS35	VMECLK	Q96QK1_C699	Vacuolar protein sorting-associated protein 35 (hVPS35) (Maternal-embryonic 3) (Vesicle protein sorting 35)	-0.140257	0.698586
Q13042	CDC16	EEPQDIYWLAQCLYLTAQYHR	Q13042_C46	Cell division cycle protein 16 homolog (Anaphase-promoting complex subunit 6) (APC6) (CDC16 homolog) (CDC16Hs) (Cyclosome subunit 6)	-0.140261	0.416061
P12268	IMPDH2	DIDFLKEEEHDCFLEEIMTK	P12268_C173	Inosine-5'-monophosphate dehydrogenase 2 (IMP dehydrogenase 2) (IMPD 2) (IMPDH 2) (EC 1.1.1.205) (Inosine-5'-monophosphate dehydrogenase type II) (IMP dehydrogenase II) (IMPDH-II)	-0.140291	0.237118
O43824	GTPBP6	CSVLSTLR	O43824_C394	Putative GTP-binding protein 6 (Pseudoautosomal GTP-binding protein-like)	-0.140383	0.413742
Q8IZD4	DCP1B	CDPSTPAPASSAALNR	Q8IZD4_C369	mRNA-decapping enzyme 1B (EC 3.6.1.62)	-0.140421	0.0385143
Q14573	ITPR3	FLTCDEYK	Q14573_C254	Inositol 1,4,5-trisphosphate receptor type 3 (IP3 receptor isoform 3) (IP3R 3) (InsP3R3) (Type 3 inositol 1,4,5-trisphosphate receptor) (Type 3 InsP3 receptor)	-0.140476	0.475302
P55199	ELL	SYGLSCGR	P55199_C14	RNA polymerase II elongation factor ELL (Eleven-nineteen lysine-rich leukemia protein)	-0.140522	0.330605
P63000	RAC1	HHCPNTPIILVGTK	P63000_C105	Ras-related C3 botulinum toxin substrate 1 (EC 3.6.5.2) (Cell migration-inducing gene 5 protein) (Ras-like protein TC25) (p21-Rac1)	-0.140813	0.121915
Q03701	CEBPZ	MLDPGLMTCSK	Q03701_C560	CCAAT/enhancer-binding protein zeta (CCAAT-box-binding transcription factor) (CBF) (CCAAT-binding factor)	-0.140863	0.338062
P21912	SDHB	CGPMVLDALIK	P21912_C68	Succinate dehydrogenase [ubiquinone] iron-sulfur subunit, mitochondrial (EC 1.3.5.1) (Iron-sulfur subunit of complex II) (Ip)	-0.140875	0.12525
Q8N4B1	PHETA1	LHECYGQEIR	Q8N4B1_C230	Sesquipedalian-1 (Ses1) (27 kDa inositol polyphosphate phosphatase-interacting protein A) (IPIP27A) (PH domain-containing endocytic trafficking adaptor 1)	-0.140968	0.535151
Q16698	DECR1	VHAIQCDVR	Q16698_C116	2,4-dienoyl-CoA reductase [(3E)-enoyl-CoA-producing], mitochondrial (EC 1.3.1.124) (2,4-dienoyl-CoA reductase [NADPH]) (4-enoyl-CoA reductase [NADPH]) (Short chain dehydrogenase/reductase family 18C member 1)	-0.140978	0.274814
Q9NQW6	ANLN	QEATFCSQR	Q9NQW6_C260	Anillin	-0.141074	0.188119
Q6KC79	NIPBL	SLFTVGALCR	Q6KC79_C2151	Nipped-B-like protein (Delangin) (SCC2 homolog)	-0.141157	0.361719
Q6ZW49	PAXIP1	YTGYLCR	Q6ZW49_C740	PAX-interacting protein 1 (PAX transactivation activation domain-interacting protein)	-0.141224	0.125617
Q9NU22	MDN1	AEFFCQLYKPEIVINELDLQVGR	Q9NU22_C612	Midasin (Dynein-related AAA-ATPase MDN1) (MIDAS-containing protein)	-0.141262	0.361629
Q13823	GNL2	CDLVPTWATK	Q13823_C257	Nucleolar GTP-binding protein 2 (Autoantigen NGP-1)	-0.141356	0.290797
O75643	SNRNP200	CVYITPMEALAEQVYMDWYEK	O75643_C1376	U5 small nuclear ribonucleoprotein 200 kDa helicase (EC 3.6.4.13) (Activating signal cointegrator 1 complex subunit 3-like 1) (BRR2 homolog) (U5 snRNP-specific 200 kDa protein) (U5-200KD)	-0.141363	0.126212
Q1RMZ1	BMT2	LLDVGSCFNPFLK	Q1RMZ1_C174	S-adenosylmethionine sensor upstream of mTORC1 (Probable methyltransferase BMT2 homolog) (EC 2.1.1.-)	-0.141394	0.289268
Q8NB49	ATP11C	STCYACR	Q8NB49_C688	Phospholipid-transporting ATPase IG (EC 7.6.2.1) (ATPase IQ) (ATPase class VI type 11C) (P4-ATPase flippase complex alpha subunit ATP11C)	-0.141424	0.328068
Q13029	PRDM2	ELHPCK	Q13029_C485	PR domain zinc finger protein 2 (EC 2.1.1.355) (GATA-3-binding protein G3B) (Lysine N-methyltransferase 8) (MTB-ZF) (MTE-binding protein) (PR domain-containing protein 2) (Retinoblastoma protein-interacting zinc finger protein) (Zinc finger protein RIZ)	-0.141472	0.469149
Q8N1G0	ZNF687	IEVTCNHCAR	Q8N1G0_CNA	Zinc finger protein 687	-0.141545	0.491153
P48643	CCT5	CPTLEQYAMR	P48643_C440	T-complex protein 1 subunit epsilon (TCP-1-epsilon) (CCT-epsilon)	-0.141602	0.718437
Q9NRA8	EIF4ENIF1	SSCSTPLSQANR	Q9NRA8_C767	Eukaryotic translation initiation factor 4E transporter (4E-T) (eIF4E transporter) (Eukaryotic translation initiation factor 4E nuclear import factor 1)	-0.141638	0.529494
Q9P246	STIM2	EGAECELSR	Q9P246_C313	Stromal interaction molecule 2	-0.141651	0.0780877
Q9Y2R4	DDX52	SVANVIQQAGCPVPEYIK	Q9Y2R4_C536	Probable ATP-dependent RNA helicase DDX52 (EC 3.6.4.13) (ATP-dependent RNA helicase ROK1-like) (DEAD box protein 52)	-0.141759	0.0950964
O60832	DKC1	LGIFWVSCEAGTYIR	O60832_C220	H/ACA ribonucleoprotein complex subunit DKC1 (EC 5.4.99.-) (CBF5 homolog) (Dyskerin) (Nopp140-associated protein of 57 kDa) (Nucleolar protein NAP57) (Nucleolar protein family A member 4) (snoRNP protein DKC1)	-0.141761	0.369799
Q9H9J2	MRPL44	QSGGTTALPLYFVGLYCDK	Q9H9J2_C276	Large ribosomal subunit protein mL44 (EC 3.1.26.-) (39S ribosomal protein L44, mitochondrial) (L44mt) (MRP-L44)	-0.141768	0.424352
P26599	PTBP1	GSDELFSTCVTNGPFIMSSNSASAANGNDSK	P26599_C23	Polypyrimidine tract-binding protein 1 (PTB) (57 kDa RNA-binding protein PPTB-1) (Heterogeneous nuclear ribonucleoprotein I) (hnRNP I)	-0.141906	0.148808
P08069	IGF1R	GPCCACPK	P08069_C699	Insulin-like growth factor 1 receptor (EC 2.7.10.1) (Insulin-like growth factor I receptor) (IGF-I receptor) (CD antigen CD221) [Cleaved into: Insulin-like growth factor 1 receptor alpha chain; Insulin-like growth factor 1 receptor beta chain]	-0.141987	0.247837
Q86YS7	C2CD5	QSSCGVK	Q86YS7_C142	C2 domain-containing protein 5 (C2 domain-containing phosphoprotein of 138 kDa)	-0.14205	0.202147
O14966	RAB29	CDLSPWAVSR	O14966_C127	Ras-related protein Rab-7L1 (Rab-7-like protein 1) (Ras-related protein Rab-29)	-0.142083	0.456153
Q96JM3	CHAMP1	LFHCHK	Q96JM3_C64	Chromosome alignment-maintaining phosphoprotein 1 (Zinc finger protein 828)	-0.142206	0.0525646
Q4LE39; P29374	ARID4B	.KYLYGFEEYCR	Q4LE39_C397 ; P29374_C400	AT-rich interactive domain-containing protein 4B (ARID domain-containing protein 4B) (180 kDa Sin3-associated polypeptide) (Sin3-associated polypeptide p180) (Breast cancer-associated antigen BRCAA1) (Histone deacetylase complex subunit SAP180) (Retinoblastoma-binding protein 1-like 1); AT-rich interactive domain-containing protein 4A (ARID domain-containing protein 4A) (Retinoblastoma-binding protein 1) (RBBP-1)	-0.142231	0.762645
Q3SY69	ALDH1L2	MPYQCFINGQFTDADDGK	Q3SY69_C445	Mitochondrial 10-formyltetrahydrofolate dehydrogenase (Mitochondrial 10-FTHFDH) (mtFDH) (EC 1.5.1.6) (Aldehyde dehydrogenase family 1 member L2)	-0.142294	0.452367
Q8TAQ2; Q92922	SMARCC2	LNPQEYLTSTACR	Q8TAQ2_C486 ; Q92922_C511	SWI/SNF complex subunit SMARCC2 (BRG1-associated factor 170) (BAF170) (SWI/SNF complex 170 kDa subunit) (SWI/SNF-related matrix-associated actin-dependent regulator of chromatin subfamily C member 2); SWI/SNF complex subunit SMARCC1 (BRG1-associated factor 155) (BAF155) (SWI/SNF complex 155 kDa subunit) (SWI/SNF-related matrix-associated actin-dependent regulator of chromatin subfamily C member 1)	-0.142322	0.267155
Q9UQ84	EXO1	SCFSWSGGLGDFSR	Q9UQ84_C608	Exonuclease 1 (hExo1) (EC 3.1.-.-) (Exonuclease I) (hExoI)	-0.142371	0.642975
Q5VYK3	ECPAS	DIALVQQLFEALCK	Q5VYK3_C449	Proteasome adapter and scaffold protein ECM29 (Ecm29 proteasome adapter and scaffold) (Proteasome-associated protein ECM29 homolog)	-0.142412	0.634615
Q14558	PRPSAP1	VFSANSTAACTELAK	Q14558_C19	Phosphoribosyl pyrophosphate synthase-associated protein 1 (PRPP synthase-associated protein 1) (39 kDa phosphoribosypyrophosphate synthase-associated protein) (PAP39)	-0.142449	0.425877
P52948	NUP98	ISEACSLAQQSGDHR	P52948_C1347	Nuclear pore complex protein Nup98-Nup96 (EC 3.4.21.-) [Cleaved into: Nuclear pore complex protein Nup98 (98 kDa nucleoporin) (Nucleoporin Nup98) (Nup98); Nuclear pore complex protein Nup96 (96 kDa nucleoporin) (Nucleoporin Nup96) (Nup96)]	-0.142622	0.431472
Q8IYQ7	THNSL1	HVWPEDCEQK	Q8IYQ7_C242	Threonine synthase-like 1 (TSH1)	-0.142748	0.467956
P49711	CTCF	TFQCELCSYTCPR	P49711_C275	Transcriptional repressor CTCF (11-zinc finger protein) (CCCTC-binding factor) (CTCFL paralog)	-0.142803	0.397821
Q9HC77	CENPJ	TNPADPISHCNR	Q9HC77_C634	Centromere protein J (CENP-J) (Centrosomal P4.1-associated protein) (LAG-3-associated protein) (LYST-interacting protein 1)	-0.142939	0.253264
Q8TDY2	RB1CC1	EDLCHFR	Q8TDY2_C820	RB1-inducible coiled-coil protein 1 (FAK family kinase-interacting protein of 200 kDa) (FIP200)	-0.142984	0.59167
Q96SI9	STRBP	SIGTCNRPLGAGEALR	Q96SI9_C254	Spermatid perinuclear RNA-binding protein	-0.143021	0.391211
Q8N201	INTS1	LPLLLSCCCGDDESVRK	Q8N201_CNA	Integrator complex subunit 1 (Int1)	-0.143065	0.368873
Q3KNV8	PCGF3	GETCSAK	Q3KNV8_C113	Polycomb group RING finger protein 3 (RING finger protein 3A)	-0.143221	0.179355
Q5RKV6	EXOSC6	LGLEGCQR	Q5RKV6_C248	Exosome complex component MTR3 (Exosome component 6) (mRNA transport regulator 3 homolog) (hMtr3) (p11)	-0.143294	0.320213
Q9HAV0	GNB4	LLLAGYDDFNCNVWDTLK	Q9HAV0_C294	Guanine nucleotide-binding protein subunit beta-4 (Transducin beta chain 4)	-0.143329	0.398427
Q8NI27	THOC2	ICQEEKEK	Q8NI27_C1152	THO complex subunit 2 (Tho2) (hTREX120)	-0.143357	0.372172
Q9UMZ2	SYNRG	CLGSALNVIK	Q9UMZ2_C1134	Synergin gamma (AP1 subunit gamma-binding protein 1) (Gamma-synergin)	-0.143358	0.361406
O43148	RNMT	DITVLDLGCGK	O43148_C206	mRNA cap guanine-N7 methyltransferase (EC 2.1.1.56) (RG7MT1) (mRNA (guanine-N(7))-methyltransferase) (mRNA cap methyltransferase) (hCMT1) (hMet) (hcm1p)	-0.143414	0.441398
Q13769	THOC5	ELCGPWPSHQLLTNQLQR	Q13769_C613	THO complex subunit 5 homolog (Functional spliceosome-associated protein 79) (fSAP79) (NF2/meningioma region protein pK1.3) (Placental protein 39.2) (PP39.2) (hTREX90)	-0.143489	0.436306
P23470	PTPRG	HFQCPK	P23470_C1316	Receptor-type tyrosine-protein phosphatase gamma (Protein-tyrosine phosphatase gamma) (R-PTP-gamma) (EC 3.1.3.48)	-0.143591	0.354948
Q659A1	ICE2	CAQDYNMLSDDAR	Q659A1_C160	Little elongation complex subunit 2 (Interactor of little elongator complex ELL subunit 2) (NMDA receptor-regulated protein 2)	-0.143676	0.596947
Q9HCU5	PREB	CGAETQHEGLELR	Q9HCU5_C128	Prolactin regulatory element-binding protein (Mammalian guanine nucleotide exchange factor mSec12)	-0.143859	0.346068
Q9NNW5	WDR6	ALGGCTRPHVILR	Q9NNW5_C688	tRNA (34-2'-O)-methyltransferase regulator WDR6 (WD repeat-containing protein 6)	-0.143866	0.484571
Q27J81	INF2	TVCSQQYR	Q27J81_C172	Inverted formin-2 (HBEBP2-binding protein C)	-0.143866	0.0395596
Q9Y2L5	TRAPPC8	NSIQNQESYEDGPCTITSNK	Q9Y2L5_C265	Trafficking protein particle complex subunit 8 (Protein TRS85 homolog)	-0.143893	0.219488
Q9H3M7	TXNIP	YGCVDYWVK	Q9H3M7_C120	Thioredoxin-interacting protein (Thioredoxin-binding protein 2) (Vitamin D3 up-regulated protein 1)	-0.143894	0.373124
Q14692	BMS1	VNQPDRECK	Q14692_C725	Ribosome biogenesis protein BMS1 homolog (Ribosome assembly protein BMS1 homolog)	-0.143916	0.44325
Q9GZT9	EGLN1	QYCELCGK	Q9GZT9_C21	Egl nine homolog 1 (EC 1.14.11.29) (Hypoxia-inducible factor prolyl hydroxylase 2) (HIF-PH2) (HIF-prolyl hydroxylase 2) (HPH-2) (Prolyl hydroxylase domain-containing protein 2) (PHD2) (SM-20)	-0.144	0.287535
Q5VT06	CEP350	TGGQCHLPIK	Q5VT06_C2018	Centrosome-associated protein 350 (Cep350) (Centrosome-associated protein of 350 kDa)	-0.14405	0.437224
Q969F9	HPS3	ESCGHLGDCYSR	Q969F9_C555 ; Q969F9_C561	BLOC-2 complex member HPS3 (Hermansky-Pudlak syndrome 3 protein)	-0.14408	0.721361
P23470	PTPRG	CDQYWPTENSEEYGNIIVTLK	P23470_C961	Receptor-type tyrosine-protein phosphatase gamma (Protein-tyrosine phosphatase gamma) (R-PTP-gamma) (EC 3.1.3.48)	-0.144111	0.408417
O14745	NHERF1	IVEVNGVCMEGK	O14745_C206	Na(+)/H(+) exchange regulatory cofactor NHE-RF1 (NHERF-1) (Ezrin-radixin-moesin-binding phosphoprotein 50) (EBP50) (Regulatory cofactor of Na(+)/H(+) exchanger) (Sodium-hydrogen exchanger regulatory factor 1) (Solute carrier family 9 isoform A3 regulatory factor 1)	-0.144178	0.447352
Q13636	RAB31	CDLSDIR	Q13636_C120	Ras-related protein Rab-31 (Ras-related protein Rab-22B)	-0.14432	0.314583
Q13769	THOC5	YRECLSNK	Q13769_C208	THO complex subunit 5 homolog (Functional spliceosome-associated protein 79) (fSAP79) (NF2/meningioma region protein pK1.3) (Placental protein 39.2) (PP39.2) (hTREX90)	-0.144364	0.191769
O75607	NPM3	VPAPVTMDSFFFGCELSGHTR	O75607_C41	Nucleoplasmin-3	-0.144413	0.309999
Q9ULG1	INO80	VTAVPLDSYCNDR	Q9ULG1_C1026	Chromatin-remodeling ATPase INO80 (hINO80) (EC 3.6.4.-) (DNA helicase-related INO80 complex homolog 1) (DNA helicase-related protein INO80) (INO80 complex subunit A)	-0.144464	0.480677
Q15796	SMAD2	DEVCVNPYHYQR	Q15796_C161	Mothers against decapentaplegic homolog 2 (MAD homolog 2) (Mothers against DPP homolog 2) (JV18-1) (Mad-related protein 2) (hMAD-2) (SMAD family member 2) (SMAD 2) (Smad2) (hSMAD2)	-0.144483	0.710175
O43143	DHX15	GVACTQPR	O43143_C190	ATP-dependent RNA helicase DHX15 (EC 3.6.4.13) (ATP-dependent RNA helicase #46) (DEAH box protein 15) (Splicing factor Prp43) (hPrp43)	-0.144503	0.405966
O75934	BCAS2	IENLELMSQHGCNAWK	O75934_C132	Pre-mRNA-splicing factor SPF27 (Breast carcinoma-amplified sequence 2) (DNA amplified in mammary carcinoma 1 protein) (Spliceosome-associated protein SPF 27)	-0.144511	0.284605
P05455	SSB	FSGDLDDQTCR	P05455_C245	Lupus La protein (La autoantigen) (La ribonucleoprotein) (Sjoegren syndrome type B antigen) (SS-B)	-0.144535	0.298052
Q9Y6N5	SQOR	YDGYTSCPLVTGYNR	Q9Y6N5_C379	Sulfide:quinone oxidoreductase, mitochondrial (SQOR) (EC 1.8.5.8) (Sulfide dehydrogenase-like) (Sulfide quinone oxidoreductase)	-0.144636	0.614298
Q7L5N1	COPS6	EAYALCHCLPVLSTDK	Q7L5N1_CNA	COP9 signalosome complex subunit 6 (SGN6) (Signalosome subunit 6) (JAB1-containing signalosome subunit 6) (MOV34 homolog) (Vpr-interacting protein) (hVIP)	-0.144696	0.61029
P30825	SLC7A1	VVDCSR	P30825_C21	High affinity cationic amino acid transporter 1 (CAT-1) (CAT1) (Ecotropic retroviral leukemia receptor homolog) (Ecotropic retrovirus receptor homolog) (Solute carrier family 7 member 1) (System Y+ basic amino acid transporter)	-0.144699	0.434785
Q9UPQ9	TNRC6B	GHPLPENQGNAQAPCWGR	Q9UPQ9_C557	Trinucleotide repeat-containing gene 6B protein	-0.144739	0.372552
P51398	DAP3	TFSEACLMVR	P51398_C98	Small ribosomal subunit protein mS29 (28S ribosomal protein S29, mitochondrial) (MRP-S29) (S29mt) (Death-associated protein 3) (DAP-3) (Ionizing radiation resistance conferring protein)	-0.144826	0.0323167
P0C7P3	SLFN14	CIQEEEDMR	P0C7P3_C176	Protein SLFN14 [Cleaved into: C-terminally truncated SLFN14 endoribonuclease (EC 3.1.-.-) (Schlafen family member 14)]	-0.144836	0.608571
Q9Y4W2	LAS1L	GVTCENR	Q9Y4W2_C316	Ribosomal biogenesis protein LAS1L (Protein LAS1 homolog)	-0.144836	0.201792
P62273	RPS29	YGLNMCR	P62273_C39	Small ribosomal subunit protein uS14 (40S ribosomal protein S29)	-0.144884	0.339055
P11388	TOP2A	WEVCLTMSEK	P11388_C300	DNA topoisomerase 2-alpha (EC 5.6.2.2) (DNA topoisomerase II, alpha isozyme)	-0.144895	0.181174
Q8NHU6	TDRD7	IEDYFHCK	Q8NHU6_C692	Tudor domain-containing protein 7 (PCTAIRE2-binding protein) (Tudor repeat associator with PCTAIRE-2) (Trap)	-0.144912	0.272124
Q9NVU7	SDAD1	QLECCK	Q9NVU7_C306 ; Q9NVU7_C307	Protein SDA1 homolog (Nucleolar protein 130) (SDA1 domain-containing protein 1) (hSDA)	-0.144981	0.403216
O96020	CCNE2	NLFINPSPLPDLSWGCSK	O96020_C109	G1/S-specific cyclin-E2	-0.144993	0.164267
O95714	HERC2	FQSIICR	O95714_C349	E3 ubiquitin-protein ligase HERC2 (EC 2.3.2.26) (HECT domain and RCC1-like domain-containing protein 2) (HECT-type E3 ubiquitin transferase HERC2)	-0.144997	0.548217
Q9NRL2	BAZ1A	SSNAYDPSQMCAEK	Q9NRL2_C970	Bromodomain adjacent to zinc finger domain protein 1A (ATP-dependent chromatin-remodeling protein) (ATP-utilizing chromatin assembly and remodeling factor 1) (hACF1) (CHRAC subunit ACF1) (Williams syndrome transcription factor-related chromatin-remodeling factor 180) (WCRF180) (hWALp1)	-0.145073	0.0439095
Q9BV10	ALG12	GCSYLLNNYK	Q9BV10_C328	Dol-P-Man:Man(7)GlcNAc(2)-PP-Dol alpha-1,6-mannosyltransferase (EC 2.4.1.260) (Asparagine-linked glycosylation protein 12 homolog) (hALG12) (Dolichyl-P-Man:Man(7)GlcNAc(2)-PP-dolichyl-alpha-1,6-mannosyltransferase) (Mannosyltransferase ALG12 homolog) (Membrane protein SB87)	-0.145093	0.336439
Q92870	APBB2	QLSYCK	Q92870_C453	Amyloid beta precursor protein binding family B member 2 (Amyloid-beta (A4) precursor protein-binding family B member 2) (Protein Fe65-like 1)	-0.145123	0.29488
P31270	HOXA11	GPPAATATSAAAAAAATGAPATSSSDSGGGGGCR	P31270_C200	Homeobox protein Hox-A11 (Homeobox protein Hox-1I)	-0.14518	0.474852
Q8N5B7	CERS5	SPCDSSSSNGANR	Q8N5B7_C369	Ceramide synthase 5 (CerS5) (LAG1 longevity assurance homolog 5) (Sphingoid base N-palmitoyltransferase CERS5) (EC 2.3.1.291) (Sphingosine N-acyltransferase CERS5) (EC 2.3.1.24)	-0.145193	0.695195
Q9H1U9	SLC25A51	CHGIGEYYR	Q9H1U9_C166	Mitochondrial nicotinamide adenine dinucleotide transporter SLC25A51 (Mitochondrial NAD(+) transporter SLC25A51) (Mitochondrial carrier triple repeat protein 1) (Solute carrier family 25 member 51)	-0.145214	0.392788
Q6P0N0	MIS18BP1	LHCAFASLPK	Q6P0N0_C890	Mis18-binding protein 1 (Kinetochore-associated protein KNL-2 homolog) (HsKNL-2) (P243)	-0.145231	0.329396
Q6P2Q9	PRPF8	FICISDLR	Q6P2Q9_C2116	Pre-mRNA-processing-splicing factor 8 (220 kDa U5 snRNP-specific protein) (PRP8 homolog) (Splicing factor Prp8) (p220)	-0.145253	0.0283597
Q96NW4	ANKRD27	ALVYYDVESCR	Q96NW4_C556	Ankyrin repeat domain-containing protein 27 (VPS9 domain-containing protein)	-0.1453	0.312269
P30405	PPIF	KIVITDCGQLS	P30405_C203	Peptidyl-prolyl cis-trans isomerase F, mitochondrial (PPIase F) (EC 5.2.1.8) (Cyclophilin D) (CyP-D) (CypD) (Cyclophilin F) (Mitochondrial cyclophilin) (CyP-M) (Rotamase F)	-0.145316	0.545842
Q9H3Q1	CDC42EP4	DSSSLSSCTSGILEER	Q9H3Q1_C313	Cdc42 effector protein 4 (Binder of Rho GTPases 4)	-0.14546	0.334722
O14763	TNFRSF10B	GICSGGGGDPER	O14763_C248	Tumor necrosis factor receptor superfamily member 10B (Death receptor 5) (TNF-related apoptosis-inducing ligand receptor 2) (TRAIL receptor 2) (TRAIL-R2) (CD antigen CD262)	-0.145543	0.410851
Q9BVP2	GNL3	LLGGFQETCSK	Q9BVP2_C251	Guanine nucleotide-binding protein-like 3 (E2-induced gene 3 protein) (Novel nucleolar protein 47) (NNP47) (Nucleolar GTP-binding protein 3) (Nucleostemin)	-0.145543	0.331991
P46199	MTIF2	IVCYEEK	P46199_C711	Translation initiation factor IF-2, mitochondrial (IF-2(Mt)) (IF-2Mt) (IF2(mt))	-0.145646	0.165315
Q9NRL3; Q13033	STRN4	TCVQEITAHR	Q9NRL3_C713 ; Q13033_C757	Striatin-4 (Zinedin); Striatin-3 (Cell cycle autoantigen SG2NA) (S/G2 antigen)	-0.145656	0.193896
O14893	GEMIN2	LLPVEPCDLTEGFDPSVPPR	O14893_C34	Gem-associated protein 2 (Gemin-2) (Component of gems 2) (Survival of motor neuron protein-interacting protein 1) (SMN-interacting protein 1)	-0.1457	0.21895
Q13642	FHL1	DGHHCCLK	Q13642_CNA	Four and a half LIM domains protein 1 (FHL-1) (Skeletal muscle LIM-protein 1) (SLIM) (SLIM-1)	-0.1457	0.0912539
P10398	ARAF	TQHCDPEHFPFPAPANAPLQR	P10398_C192	Serine/threonine-protein kinase A-Raf (EC 2.7.11.1) (Proto-oncogene A-Raf) (Proto-oncogene A-Raf-1) (Proto-oncogene Pks)	-0.145714	0.524831
Q5VUG0	SFMBT2	LCHQIER	Q5VUG0_C878	Scm-like with four MBT domains protein 2 (Scm-like with 4 MBT domains protein 2)	-0.145785	0.429081
Q02952	AKAP12	VDTSVSWEALICVGSSK	Q02952_C684	A-kinase anchor protein 12 (AKAP-12) (A-kinase anchor protein 250 kDa) (AKAP 250) (Gravin) (Myasthenia gravis autoantigen)	-0.145816	0.243087
Q7L3T8	PARS2	YSSIFNAQFTNVCGKPTLAEMGCYGLGVTR	Q7L3T8_C329	Probable proline--tRNA ligase, mitochondrial (EC 6.1.1.15) (Prolyl-tRNA synthetase) (ProRS)	-0.145832	0.193173
Q13620	CUL4B	VDHIIDICFLK	Q13620_C533	Cullin-4B (CUL-4B)	-0.145889	0.473157
Q96HA1	POM121	DCGTLPNR	Q96HA1_C217	Nuclear envelope pore membrane protein POM 121 (Nuclear envelope pore membrane protein POM 121A) (Nucleoporin Nup121) (Pore membrane protein of 121 kDa)	-0.1459	0.270139
Q8NFF5	FLAD1	LHYGTDPCTGQPFR	Q8NFF5_C236	FAD synthase (EC 2.7.7.2) (FAD pyrophosphorylase) (FMN adenylyltransferase) (Flavin adenine dinucleotide synthase) [Includes: Molybdenum cofactor biosynthesis protein-like region; FAD synthase region]	-0.145961	0.17172
Q96PC5	MIA2	EATEAQSLEATCEK	Q96PC5_C739	Melanoma inhibitory activity protein 2 (MIA protein 2) (CTAGE family member 5 ER export factor) (Cutaneous T-cell lymphoma-associated antigen 5) (Meningioma-expressed antigen 6/11)	-0.145998	0.148109
Q96EY4	TMA16	ICANDAIPK	Q96EY4_C162	Translation machinery-associated protein 16	-0.14601	0.355491
Q8IZH2	XRN1	GQENSLCWTALDK	Q8IZH2_C398	5'-3' exoribonuclease 1 (EC 3.1.13.-) (Strand-exchange protein 1 homolog)	-0.146065	0.567094
Q9H0D6	XRN2	EEFKPNKPKPCGLCNQFGHEVK	Q9H0D6_C263 ; Q9H0D6_C266	5'-3' exoribonuclease 2 (EC 3.1.13.-) (DHM1-like protein) (DHP protein)	-0.146078	0.260404
P08237	PFKM	LPLMECVQVTK	P08237_C351	ATP-dependent 6-phosphofructokinase, muscle type (ATP-PFK) (PFK-M) (EC 2.7.1.11) (6-phosphofructokinase type A) (Phosphofructo-1-kinase isozyme A) (PFK-A) (Phosphohexokinase)	-0.146093	0.413226
P63208	SKP1	ENQWCEEK	P63208_C160	S-phase kinase-associated protein 1 (Cyclin-A/CDK2-associated protein p19) (p19A) (Organ of Corti protein 2) (OCP-2) (Organ of Corti protein II) (OCP-II) (RNA polymerase II elongation factor-like protein) (SIII) (Transcription elongation factor B polypeptide 1-like) (p19skp1)	-0.146134	0.245675
O15270	SPTLC2	FCLSAAHTK	O15270_C511	Serine palmitoyltransferase 2 (EC 2.3.1.50) (Long chain base biosynthesis protein 2) (LCB 2) (Long chain base biosynthesis protein 2a) (LCB2a) (Serine-palmitoyl-CoA transferase 2) (SPT 2)	-0.146159	0.546933
Q9Y6A4	CFAP20	VQIHANCR	Q9Y6A4_C160	Cilia- and flagella-associated protein 20 (Basal body up-regulated protein 22) (Transcription factor IIB)	-0.146176	0.266868
Q9H0A0	NAT10	WLNDLLCLDCLNITR	Q9H0A0_C489	RNA cytidine acetyltransferase (EC 2.3.1.-) (18S rRNA cytosine acetyltransferase) (N-acetyltransferase 10) (N-acetyltransferase-like protein) (hALP)	-0.146208	0.0570641
Q5SNT2	TMEM201	LCRPCQAAVEYYIK	Q5SNT2_C167	Transmembrane protein 201 (Spindle-associated membrane protein 1)	-0.146221	0.454187
O76071	CIAO1	TIYDIAWCQLTGALATACGDDAIR	O76071_C261	Probable cytosolic iron-sulfur protein assembly protein CIAO1 (WD repeat-containing protein 39)	-0.146239	0.241015
Q9NQX3	GPHN	VTTGAPIPCGADAVVQVEDTELIR	Q9NQX3_C419	Gephyrin [Includes: Molybdopterin adenylyltransferase (MPT adenylyltransferase) (EC 2.7.7.75) (Domain G); Molybdopterin molybdenumtransferase (MPT Mo-transferase) (EC 2.10.1.1) (Domain E)]	-0.146331	0.396801
Q6P2Q9	PRPF8	MNSSCADILLFASYK	Q6P2Q9_C1626	Pre-mRNA-processing-splicing factor 8 (220 kDa U5 snRNP-specific protein) (PRP8 homolog) (Splicing factor Prp8) (p220)	-0.146381	0.0195846
Q8IYH5	ZZZ3	QAIENCER	Q8IYH5_C104	ZZ-type zinc finger-containing protein 3	-0.146424	0.520519
Q9NVH2	INTS7	IDLLQAFSQLICTCNSLK	Q9NVH2_C636	Integrator complex subunit 7 (Int7)	-0.146473	0.439226
Q04726	TLE3	ESSSVLSCDISADDK	Q04726_C747	Transducin-like enhancer protein 3 (Enhancer of split groucho-like protein 3) (ESG3)	-0.146479	0.70577
P40938	RFC3	NLVQCGDFPHLLVYGPSGAGK	P40938_C32	Replication factor C subunit 3 (Activator 1 38 kDa subunit) (A1 38 kDa subunit) (Activator 1 subunit 3) (Replication factor C 38 kDa subunit) (RF-C 38 kDa subunit) (RFC38)	-0.146482	0.0708034
O95900	TRUB2	LDAQASGVLVLGVGHGCR	O95900_C113	Pseudouridylate synthase TRUB2, mitochondrial (EC 5.4.99.-) (TruB pseudouridine synthase homolog 2) (tRNA pseudouridine 55 synthase TRUB2) (Psi55 synthase TRUB2) (EC 5.4.99.25)	-0.146557	0.28869
Q9BVP2	GNL3	EFGLCK	Q9BVP2_C113	Guanine nucleotide-binding protein-like 3 (E2-induced gene 3 protein) (Novel nucleolar protein 47) (NNP47) (Nucleolar GTP-binding protein 3) (Nucleostemin)	-0.146716	0.395438
Q6EMB2	TTLL5	AGSCYLNK	Q6EMB2_C998	Tubulin polyglutamylase TTLL5 (EC 6.3.2.-) (SRC1 and TIF2-associated modulatory protein) (STAMP protein) (Tubulin--tyrosine ligase-like protein 5)	-0.14681	0.133464
P49588	AARS1	AVYTQDCPLAAAK	P49588_C671	Alanine--tRNA ligase, cytoplasmic (EC 6.1.1.7) (Alanyl-tRNA synthetase) (AlaRS) (Renal carcinoma antigen NY-REN-42)	-0.146905	0.324282
Q9Y2U8	LEMD3	LAQLAGDHECGSSSQR	Q9Y2U8_C547	Inner nuclear membrane protein Man1 (LEM domain-containing protein 3)	-0.147024	0.396669
O75306	NDUFS2	CDPHIGLLHR	O75306_C109	NADH dehydrogenase [ubiquinone] iron-sulfur protein 2, mitochondrial (EC 7.1.1.2) (Complex I-49kD) (CI-49kD) (NADH-ubiquinone oxidoreductase 49 kDa subunit)	-0.14703	0.612871
Q53EL6	PDCD4	DLCPSR	Q53EL6_C447	Programmed cell death protein 4 (Neoplastic transformation inhibitor protein) (Nuclear antigen H731-like) (Protein 197/15a)	-0.147071	0.458121
Q9Y2X0	MED16	VCVSVVSEK	Q9Y2X0_C245	Mediator of RNA polymerase II transcription subunit 16 (Mediator complex subunit 16) (Thyroid hormone receptor-associated protein 5) (Thyroid hormone receptor-associated protein complex 95 kDa component) (Trap95) (Vitamin D3 receptor-interacting protein complex 92 kDa component) (DRIP92)	-0.147084	0.304846
Q8N5C6	SRBD1	MSECLLK	Q8N5C6_C294	S1 RNA-binding domain-containing protein 1	-0.147215	0.195854
Q9UM13	ANAPC10	CTTIDFMMYR	Q9UM13_C173	Anaphase-promoting complex subunit 10 (APC10) (Cyclosome subunit 10)	-0.147264	0.301281
Q9BVI4	NOC4L	YHSCCNR	Q9BVI4_C99 ; Q9BVI4_C100	Nucleolar complex protein 4 homolog (NOC4 protein homolog) (NOC4-like protein) (Nucleolar complex-associated protein 4-like protein)	-0.147276	0.0435011
Q9NWT1	PAK1IP1	LTCLGVWLDK	Q9NWT1_C298	p21-activated protein kinase-interacting protein 1 (PAK/PLC-interacting protein 1) (hPIP1) (PAK1-interacting protein 1) (WD repeat-containing protein 84)	-0.147279	0.301294
P28370	SMARCA1	CNTLISLIEK	P28370_C1016	Probable global transcription activator SNF2L1 (EC 3.6.4.-) (ATP-dependent helicase SMARCA1) (Nucleosome-remodeling factor subunit SNF2L) (SWI/SNF-related matrix-associated actin-dependent regulator of chromatin subfamily A member 1)	-0.147302	0.255378
Q5T6F2	UBAP2	AINILLEGNSDTTSWETVGCK	Q5T6F2_C104	Ubiquitin-associated protein 2 (UBAP-2) (RNA polymerase II degradation factor UBAP2)	-0.147326	0.607776
Q8N9N5	BANP	LQALEATCK	Q8N9N5_C74	Protein BANP (BEN domain-containing protein 1) (Btg3-associated nuclear protein) (Scaffold/matrix-associated region-1-binding protein)	-0.147436	0.342556
Q9BZE4	GTPBP4	SGSCSR	Q9BZE4_C570	GTP-binding protein 4 (Chronic renal failure gene protein) (GTP-binding protein NGB) (Nucleolar GTP-binding protein 1)	-0.147467	0.480081
Q9BX10	GTPBP2	QPGCHK	Q9BX10_C342	GTP-binding protein 2	-0.14748	0.364796
O95639	CPSF4	DCPWYDR	O95639_C124	Cleavage and polyadenylation specificity factor subunit 4 (Cleavage and polyadenylation specificity factor 30 kDa subunit) (CPSF 30 kDa subunit) (NS1 effector domain-binding protein 1) (Neb-1) (No arches homolog)	-0.147528	0.475444
Q06210	GFPT1	GYDSAGVGFDGGNDKDWEANACK	Q06210_C55	Glutamine--fructose-6-phosphate aminotransferase [isomerizing] 1 (EC 2.6.1.16) (D-fructose-6-phosphate amidotransferase 1) (Glutamine:fructose-6-phosphate amidotransferase 1) (GFAT 1) (GFAT1) (Hexosephosphate aminotransferase 1)	-0.147528	0.184264
P53992	SEC24C	NCASPSSAGQLILPECMK	P53992_CNA	Protein transport protein Sec24C (SEC24-related protein C)	-0.147557	0.173891
Q9NU22	MDN1	GQLCGVVLDLIPSNLSYPSPIPGSQLPSGCR	Q9NU22_C4371	Midasin (Dynein-related AAA-ATPase MDN1) (MIDAS-containing protein)	-0.147661	0.269032
P78347	GTF2I	TVEDYFCFCYGK	P78347_C121 ; P78347_C123	General transcription factor II-I (GTFII-I) (TFII-I) (Bruton tyrosine kinase-associated protein 135) (BAP-135) (BTK-associated protein 135) (SRF-Phox1-interacting protein) (SPIN) (Williams-Beuren syndrome chromosomal region 6 protein)	-0.147749	0.328221
P38405	GNAL	.HYCYPHFTCAVDTENIR	P38405_C346	Guanine nucleotide-binding protein G(olf) subunit alpha (Adenylate cyclase-stimulating G alpha protein, olfactory type)	-0.147878	0.0987792
Q9Y4W6	AFG3L2	NAPCILFIDEIDAVGRK	Q9Y4W6_C402	AFG3-like protein 2 (EC 3.4.24.-) (Paraplegin-like protein)	-0.147884	0.721366
P48651	PTDSS1	QYYAYLTDTQCK	P48651_C347	Phosphatidylserine synthase 1 (PSS-1) (PtdSer synthase 1) (EC 2.7.8.29) (Serine-exchange enzyme I)	-0.147907	0.125378
O15042	U2SURP	NCGFVAFMNR	O15042_C320	U2 snRNP-associated SURP motif-containing protein (140 kDa Ser/Arg-rich domain protein) (U2-associated protein SR140)	-0.147954	0.487816
Q58A45	PAN3	TIHTAGLACR	Q58A45_C638	PAN2-PAN3 deadenylation complex subunit PAN3 (PAB1P-dependent poly(A)-specific ribonuclease) (Poly(A)-nuclease deadenylation complex subunit 3) (PAN deadenylation complex subunit 3)	-0.148073	0.0888471
Q68CP9	ARID2	GMEILGNLCK	Q68CP9_C382	AT-rich interactive domain-containing protein 2 (ARID domain-containing protein 2) (BRG1-associated factor 200) (BAF200) (Zinc finger protein with activation potential) (Zipzap/p200)	-0.148099	0.348556
Q562F6	SGO2	DNENQCDYR	Q562F6_C681	Shugoshin 2 (Shugoshin-2) (Shugoshin-like 2) (Tripin)	-0.148124	0.535597
Q9P2X3	IMPACT	IYCEDK	Q9P2X3_C226	Protein IMPACT (Imprinted and ancient gene protein homolog)	-0.148175	0.622031
Q9NW81	DMAC2	LYPLADSLQELSLAGCPR	Q9NW81_C184	Distal membrane-arm assembly complex protein 2 (ATP synthase subunit s-like protein)	-0.148202	0.239148
P11586	MTHFD1	GDLNDCFIPCTPK	P11586_CNA	C-1-tetrahydrofolate synthase, cytoplasmic (C1-THF synthase) (Epididymis secretory sperm binding protein) [Cleaved into: C-1-tetrahydrofolate synthase, cytoplasmic, N-terminally processed] [Includes: Methylenetetrahydrofolate dehydrogenase (EC 1.5.1.5); Methenyltetrahydrofolate cyclohydrolase (EC 3.5.4.9); Formyltetrahydrofolate synthetase (EC 6.3.4.3)]	-0.148207	0.0768737
Q7Z4Q2	HEATR3	DIIPCK	Q7Z4Q2_C266	HEAT repeat-containing protein 3	-0.148253	0.732575
A0AVT1	UBA6	ALQLLHCFPLDIR	A0AVT1_C721	Ubiquitin-like modifier-activating enzyme 6 (Ubiquitin-activating enzyme 6) (EC 6.2.1.45) (Monocyte protein 4) (MOP-4) (Ubiquitin-activating enzyme E1-like protein 2) (E1-L2)	-0.148292	0.551235
Q9H8H2	DDX31	KQNAPGEPGGRPLQHSLQPTPCFGR	Q9H8H2_C825	Probable ATP-dependent RNA helicase DDX31 (EC 3.6.4.13) (DEAD box protein 31) (Helicain)	-0.148311	0.0555683
Q14690	PDCD11	QYQAGQTVTCFLK	Q14690_C1154	Protein RRP5 homolog (NF-kappa-B-binding protein) (NFBP) (Programmed cell death protein 11)	-0.148311	0.0402845
P46439	GSTM5	.LCYDPDFEK	P46439_C115	Glutathione S-transferase Mu 5 (EC 2.5.1.18) (GST class-mu 5) (GSTM5-5)	-0.148326	0.260342
O14654	IRS4	ALCADEYR	O14654_C332	Insulin receptor substrate 4 (IRS-4) (160 kDa phosphotyrosine protein) (py160) (Phosphoprotein of 160 kDa) (pp160)	-0.148334	0.187018
P26368	U2AF2	SIEIPRPVDGVEVPGCGK	P26368_C429	Splicing factor U2AF 65 kDa subunit (U2 auxiliary factor 65 kDa subunit) (hU2AF(65)) (hU2AF65) (U2 snRNP auxiliary factor large subunit)	-0.14838	0.000834472
Q13428	TCOF1	CFLAQPVTLLDIYTHWQQTSELGR	Q13428_C38	Treacle protein (Treacher Collins syndrome protein)	-0.148392	0.136258
Q00013	MPP1	VASMAQSAPSEAPSCSPFGK	Q00013_C242	55 kDa erythrocyte membrane protein (p55) (Membrane protein, palmitoylated 1)	-0.148474	0.0132987
Q56NI9	ESCO2	VLSEPIGPESPSSTECPR	Q56NI9_C518	N-acetyltransferase ESCO2 (EC 2.3.1.-) (Establishment factor-like protein 2) (EFO2) (EFO2p) (hEFO2) (Establishment of cohesion 1 homolog 2) (ECO1 homolog 2)	-0.14851	0.428837
Q9Y2K1	ZBTB1	EADEESLQLGNFPEPLFDVCK	Q9Y2K1_C193	Zinc finger and BTB domain-containing protein 1	-0.148582	0.346185
Q92610	ZNF592	ASDSSSPSCSSGPR	Q92610_C463	Zinc finger protein 592	-0.148588	0.406707
Q9Y2Z4	YARS2	EAPFSEFFLDPGTSVLDTCR	Q9Y2Z4_C413	Tyrosine--tRNA ligase, mitochondrial (EC 6.1.1.1) (Tyrosyl-tRNA synthetase) (TyrRS)	-0.148613	0.236059
Q96RE7	NACC1	ESEMNAIAADMCTNAR	Q96RE7_C464	Nucleus accumbens-associated protein 1 (NAC-1) (BTB/POZ domain-containing protein 14B)	-0.148623	0.585025
P33908	MAN1A1	WAWEAVEALENHCR	P33908_C579	Mannosyl-oligosaccharide 1,2-alpha-mannosidase IA (EC 3.2.1.113) (Man(9)-alpha-mannosidase) (Man9-mannosidase) (Mannosidase alpha class 1A member 1) (Processing alpha-1,2-mannosidase IA) (Alpha-1,2-mannosidase IA)	-0.148783	0.229035
Q8IWI9	MGA	TECDSWSR	Q8IWI9_C2241	MAX gene-associated protein (MAX dimerization protein 5)	-0.148786	0.572245
Q5T5U3	ARHGAP21	LHIGCR	Q5T5U3_C405	Rho GTPase-activating protein 21 (Rho GTPase-activating protein 10) (Rho-type GTPase-activating protein 21)	-0.148817	0.519918
Q9ULM6	CNOT6	KHVDGCAIFFK	Q9ULM6_C283	CCR4-NOT transcription complex subunit 6 (EC 3.1.13.4) (CCR4 carbon catabolite repression 4-like) (Carbon catabolite repressor protein 4 homolog) (Cytoplasmic deadenylase)	-0.148826	0.598907
Q12874	SF3A3	LHGLNINYNCEICGNYTYR	Q12874_CNA	Splicing factor 3A subunit 3 (SF3a60) (Spliceosome-associated protein 61) (SAP 61)	-0.14884	0.403131
Q9NVR2	INTS10	FCINEK	Q9NVR2_C698	Integrator complex subunit 10 (Int10)	-0.149012	0.0141361
Q96N67	DOCK7	HCSSSIGTIR	Q96N67_C1561	Dedicator of cytokinesis protein 7	-0.149019	0.32646
O95210	STBD1	WEECSNR	O95210_C337	Starch-binding domain-containing protein 1 (Genethonin-1) (Glycophagy cargo receptor STBD1)	-0.14905	0.0506706
P29122	PCSK6	AATQCLSCR	P29122_C767	Proprotein convertase subtilisin/kexin type 6 (EC 3.4.21.-) (Paired basic amino acid cleaving enzyme 4) (Subtilisin-like proprotein convertase 4) (SPC4) (Subtilisin/kexin-like protease PACE4)	-0.149068	0.432418
Q9H8W4	PLEKHF2	ICDFCYDLLSAGDMATCQPAR	Q9H8W4_C207 ; Q9H8W4_C219	Pleckstrin homology domain-containing family F member 2 (PH domain-containing family F member 2) (Endoplasmic reticulum-associated apoptosis-involved protein containing PH and FYVE domains) (EAPF) (PH and FYVE domain-containing protein 2) (Phafin-2) (Phafin2) (Zinc finger FYVE domain-containing protein 18)	-0.149071	0.368992
Q9Y324	FCF1	LDLVQSMMDCLYAK	Q9Y324_C93	rRNA-processing protein FCF1 homolog	-0.149086	0.00401886
O15269	SPTLC1	LLQEIVDQCMNR	O15269_C419	Serine palmitoyltransferase 1 (EC 2.3.1.50) (Long chain base biosynthesis protein 1) (LCB 1) (Serine-palmitoyl-CoA transferase 1) (SPT 1) (SPT1)	-0.149105	0.297732
P49711	CTCF	CDQCDYACR	P49711_CNA	Transcriptional repressor CTCF (11-zinc finger protein) (CCCTC-binding factor) (CTCFL paralog)	-0.149123	0.469004
Q9NTI5; Q29RF7	PDS5B	FASHCLMNHPDLAK	Q9NTI5_C340 ; Q29RF7_C350	Sister chromatid cohesion protein PDS5 homolog B (Androgen-induced proliferation inhibitor) (Androgen-induced prostate proliferative shutoff-associated protein AS3); Sister chromatid cohesion protein PDS5 homolog A (Cell proliferation-inducing gene 54 protein) (Sister chromatid cohesion protein 112) (SCC-112)	-0.149162	0.073265
O60427	FADS1	SGCEER	O60427_C31	Acyl-CoA (8-3)-desaturase (EC 1.14.19.44) (Delta(5) fatty acid desaturase) (D5D) (Delta(5) desaturase) (Delta-5 desaturase) (Fatty acid desaturase 1)	-0.14924	0.00316569
P55196	AFDN	EIILDDDECPLQIFR	P55196_C324	Afadin (ALL1-fused gene from chromosome 6 protein) (Protein AF-6) (Afadin adherens junction formation factor)	-0.149272	0.590332
Q96PU8	QKI	LMSSLPNFCGIFNHLER	Q96PU8_C35	KH domain-containing RNA-binding protein QKI (Protein quaking) (Hqk) (HqkI)	-0.149321	0.264784
P42704	LRPPRC	LQWFCDR	P42704_C927	Leucine-rich PPR motif-containing protein, mitochondrial (130 kDa leucine-rich protein) (LRP 130) (GP130)	-0.149359	0.205609
O43747	AP1G1	QDVHLLMTNCIK	O43747_C106	AP-1 complex subunit gamma-1 (Adaptor protein complex AP-1 subunit gamma-1) (Adaptor-related protein complex 1 subunit gamma-1) (Clathrin assembly protein complex 1 gamma-1 large chain) (Gamma1-adaptin) (Golgi adaptor HA1/AP1 adaptin subunit gamma-1)	-0.149425	0.548959
Q9HAU5	UPF2	YVTMVENAYYYCNPPPAEK	Q9HAU5_C755	Regulator of nonsense transcripts 2 (Up-frameshift suppressor 2 homolog) (hUpf2)	-0.149554	0.257619
P13807	GYS1	GELWDTCNIGVPWYDR	P13807_C137	Glycogen [starch] synthase, muscle (EC 2.4.1.11)	-0.149569	0.642016
Q9BQB6	VKORC1	ALCDVGTAISCSR	Q9BQB6_CNA	Vitamin K epoxide reductase complex subunit 1 (EC 1.17.4.4) (Vitamin K1 2,3-epoxide reductase subunit 1)	-0.149784	0.218178
Q15390	MTFR1	EEGECSAR	Q15390_C89	Mitochondrial fission regulator 1 (Chondrocyte protein with a poly-proline region)	-0.149886	0.483038
P54132	BLM	CLGELTEVCK	P54132_C1218	RecQ-like DNA helicase BLM (EC 3.6.4.12) (Bloom syndrome protein) (DNA helicase, RecQ-like type 2) (RecQ2) (RecQ protein-like 3)	-0.150013	0.314261
Q13190	STX5	TQVLSPATAGSSSSDIAPLPPPVTLVPPPPDTMSCR	Q13190_C57	Syntaxin-5	-0.150059	0.2212
Q00796	SORD	ENDEFCK	Q00796_C106	Sorbitol dehydrogenase (SDH) (EC 1.1.1.-) ((R,R)-butanediol dehydrogenase) (EC 1.1.1.4) (L-iditol 2-dehydrogenase) (EC 1.1.1.14) (Polyol dehydrogenase) (Ribitol dehydrogenase) (RDH) (EC 1.1.1.56) (Xylitol dehydrogenase) (XDH) (EC 1.1.1.9)	-0.150074	0.452948
P14868	DARS1	QCFLVLR	P14868_C76	Aspartate--tRNA ligase, cytoplasmic (EC 6.1.1.12) (Aspartyl-tRNA synthetase) (AspRS) (Cell proliferation-inducing gene 40 protein)	-0.150095	0.537575
Q9Y5W8	SNX13	DAFWPNGILAEAVPCR	Q9Y5W8_C864	Sorting nexin-13 (RGS domain- and PHOX domain-containing protein) (RGS-PX1)	-0.150122	0.384763
Q9UBE8	NLK	TACEGAK	Q9UBE8_C369	Serine/threonine-protein kinase NLK (EC 2.7.11.24) (Nemo-like kinase) (Protein LAK1)	-0.150162	0.174401
Q27J81	INF2	CPASEPGLDATTASESR	Q27J81_C1029	Inverted formin-2 (HBEBP2-binding protein C)	-0.150165	0.662471
Q9NPI1	BRD7	DGTDTSQSGEDGGCWQR	Q9NPI1_C271	Bromodomain-containing protein 7 (75 kDa bromodomain protein) (Protein CELTIX-1)	-0.150184	0.218388
Q14571	ITPR2	CVSDESLPFDLR	Q14571_C764	Inositol 1,4,5-trisphosphate receptor type 2 (IP3 receptor isoform 2) (IP3R 2) (InsP3R2) (Type 2 inositol 1,4,5-trisphosphate receptor) (Type 2 InsP3 receptor)	-0.150243	0.353374
Q99797	MIPEP	CLEELLSSR	Q99797_C281	Mitochondrial intermediate peptidase (MIP) (EC 3.4.24.59)	-0.150326	0.399367
P42345	MTOR	CLEALGEWGQLHQQCCEK	P42345_C1483	Serine/threonine-protein kinase mTOR (EC 2.7.11.1) (FK506-binding protein 12-rapamycin complex-associated protein 1) (FKBP12-rapamycin complex-associated protein) (Mammalian target of rapamycin) (mTOR) (Mechanistic target of rapamycin) (Rapamycin and FKBP12 target 1) (Rapamycin target protein 1)	-0.150373	0.276675
Q9NVH0	EXD2	LICGGK	Q9NVH0_C143	Exonuclease 3'-5' domain-containing protein 2 (EC 3.1.11.1) (3'-5' exoribonuclease EXD2) (EC 3.1.13.-) (Exonuclease 3'-5' domain-like-containing protein 2)	-0.150392	0.164355
Q9H6R4	NOL6	LAELLTQQHGLQCR	Q9H6R4_C777	Nucleolar protein 6 (Nucleolar RNA-associated protein) (Nrap)	-0.15046	0.361352
O14681	EI24	DSIWGICTISK	O14681_C24	Etoposide-induced protein 2.4 homolog (p53-induced gene 8 protein)	-0.150649	0.357732
P62633	CNBP	DCDHADEQK	P62633_C111	CCHC-type zinc finger nucleic acid binding protein (Cellular nucleic acid-binding protein) (CNBP) (Zinc finger protein 9)	-0.150666	0.484525
Q9UBP9	GULP1	EVQHNCQLHR	Q9UBP9_C93	PTB domain-containing engulfment adapter protein 1 (Cell death protein 6 homolog) (PTB domain adapter protein CED-6) (Protein GULP)	-0.150666	0.0616987
P15531; P22392	NME1	GDFCIQVGR	P15531_C109 ; P22392_C109	Nucleoside diphosphate kinase A (NDK A) (NDP kinase A) (EC 2.7.4.6) (Granzyme A-activated DNase) (GAAD) (Metastasis inhibition factor nm23) (NM23-H1) (Tumor metastatic process-associated protein); Nucleoside diphosphate kinase B (NDK B) (NDP kinase B) (EC 2.7.4.6) (C-myc purine-binding transcription factor PUF) (Histidine protein kinase NDKB) (EC 2.7.13.3) (nm23-H2)	-0.150683	0.111145
P78527	PRKDC	FIVCLNK	P78527_C2363	DNA-dependent protein kinase catalytic subunit (DNA-PK catalytic subunit) (DNA-PKcs) (EC 2.7.11.1) (DNPK1) (p460)	-0.150696	0.694056
Q86XL3	ANKLE2	CGPITSTTR	Q86XL3_C91	Ankyrin repeat and LEM domain-containing protein 2 (LEM domain-containing protein 4)	-0.150736	0.258711
Q5FWF5	ESCO1	NFSQCLESK	Q5FWF5_C515	N-acetyltransferase ESCO1 (EC 2.3.1.-) (CTF7 homolog 1) (Establishment factor-like protein 1) (EFO1) (EFO1p) (hEFO1) (Establishment of cohesion 1 homolog 1) (ECO1 homolog 1) (ESO1 homolog 1)	-0.150741	0.171662
Q9NVF7	FBXO28	YVDSNLCCFIPGK	Q9NVF7_CNA	F-box only protein 28	-0.150765	0.0583961
Q9H8M1	COQ10B	HFVPWCK	Q9H8M1_C108	Coenzyme Q-binding protein COQ10 homolog B, mitochondrial	-0.150877	0.528208
Q9BSJ5	C17orf80	GLTLGVETCGSK	Q9BSJ5_C307	Uncharacterized protein C17orf80 (Cell migration-inducing gene 3 protein) (Human lung cancer oncogene 8 protein) (HLC-8)	-0.150884	0.146916
P45880	VDAC2	WNTDNTLGTEIAIEDQICQGLK	P45880_C103	Voltage-dependent anion-selective channel protein 2 (VDAC-2) (hVDAC2) (Outer mitochondrial membrane protein porin 2)	-0.150931	0.137864
Q02447	SP3	QHICHIPGCGK	Q02447_C628	Transcription factor Sp3 (SPR-2)	-0.150952	0.207614
Q9UKA4	AKAP11	TPPFSHCDQAVLQCSEASSNK	Q9UKA4_C921 ; Q9UKA4_C928	A-kinase anchor protein 11 (AKAP-11) (A-kinase anchor protein 220 kDa) (AKAP 220) (hAKAP220) (Protein kinase A-anchoring protein 11) (PRKA11)	-0.150954	0.30488
Q8N3Z6	ZCCHC7	CWEDDDNDNLFLIK	Q8N3Z6_C524	Zinc finger CCHC domain-containing protein 7 (TRAMP-like complex RNA-binding factor ZCCHC7)	-0.151008	0.31145
Q9NV88	INTS9	CIYCPIDTR	Q9NV88_CNA	Integrator complex subunit 9 (Int9) (Protein related to CPSF subunits of 74 kDa) (RC-74)	-0.15103	0.567182
Q9UBW7	ZMYM2	GPENLHYDQGCQTSR	Q9UBW7_C823	Zinc finger MYM-type protein 2 (Fused in myeloproliferative disorders protein) (Rearranged in atypical myeloproliferative disorder protein) (Zinc finger protein 198)	-0.15106	0.576788
O43143	DHX15	TTQIPQWCVEYMR	O43143_C174	ATP-dependent RNA helicase DHX15 (EC 3.6.4.13) (ATP-dependent RNA helicase #46) (DEAH box protein 15) (Splicing factor Prp43) (hPrp43)	-0.151072	0.404349
Q9NYU1	UGGT2	DFDLDGAPYGYTPFCDSR	Q9NYU1_C1361	UDP-glucose:glycoprotein glucosyltransferase 2 (UGT2) (hUGT2) (EC 2.4.1.-) (UDP--Glc:glycoprotein glucosyltransferase 2) (UDP-glucose ceramide glucosyltransferase-like 1)	-0.151076	0.409152
O96028	NSD2	LCQESAK	O96028_C294	Histone-lysine N-methyltransferase NSD2 (EC 2.1.1.357) (Multiple myeloma SET domain-containing protein) (MMSET) (Nuclear SET domain-containing protein 2) (Protein trithorax-5) (Wolf-Hirschhorn syndrome candidate 1 protein)	-0.151085	0.263395
Q6P597	KLC3	YEVAVPLCR	Q6P597_C230	Kinesin light chain 3 (KLC2-like) (kinesin light chain 2)	-0.151109	0.0500843
P49815	TSC2	CADQRPESSLLNLISYR	P49815_C414	Tuberin (Tuberous sclerosis 2 protein)	-0.151303	0.643434
O95402	MED26	LAGPGCK	O95402_C356	Mediator of RNA polymerase II transcription subunit 26 (Activator-recruited cofactor 70 kDa component) (ARC70) (Cofactor required for Sp1 transcriptional activation subunit 7) (CRSP complex subunit 7) (Mediator complex subunit 26) (Transcriptional coactivator CRSP70)	-0.151334	0.290037
Q15393	SF3B3	YFDTVPVAAAMCVLK	Q15393_C340	Splicing factor 3B subunit 3 (Pre-mRNA-splicing factor SF3b 130 kDa subunit) (SF3b130) (STAF130) (Spliceosome-associated protein 130) (SAP 130)	-0.151345	0.634969
P30837	ALDH1B1	LLCGGER	P30837_C386	Aldehyde dehydrogenase X, mitochondrial (EC 1.2.1.3) (Aldehyde dehydrogenase 5) (Aldehyde dehydrogenase family 1 member B1)	-0.151391	0.425143
P78344	EIF4G2	LCLELLNVGVESK	P78344_C97	Eukaryotic translation initiation factor 4 gamma 2 (eIF-4-gamma 2) (eIF-4G 2) (eIF4G 2) (Death-associated protein 5) (DAP-5) (p97)	-0.151412	0.191116
Q16635	TAFAZZIN	WTPAAADICFTK	Q16635_C103	Tafazzin (Taz) (EC 2.3.1.-) (Protein G4.5)	-0.151448	0.152512
Q9H078	CLPB	QCPNAVVLFDEVDK	Q9H078_C446	Mitochondrial disaggregase (EC 3.6.1.-) (Suppressor of potassium transport defect 3) [Cleaved into: Mitochondrial disaggregase, cleaved form]	-0.151504	0.539038
Q15029	EFTUD2	YDQDLCYTDILFTEQER	Q15029_C166	116 kDa U5 small nuclear ribonucleoprotein component (Elongation factor Tu GTP-binding domain-containing protein 2) (SNU114 homolog) (hSNU114) (U5 snRNP-specific protein, 116 kDa) (U5-116 kDa)	-0.151509	0.19943
Q16512	PKN1	GLCALK	Q16512_C442	Serine/threonine-protein kinase N1 (EC 2.7.11.13) (Protease-activated kinase 1) (PAK-1) (Protein kinase C-like 1) (Protein kinase C-like PKN) (Protein kinase PKN-alpha) (Protein-kinase C-related kinase 1) (Serine-threonine protein kinase N)	-0.151516	0.0643404
Q9NVS2	MRPS18A	ESPNPPNPSGQCPICR	Q9NVS2_C73	Large ribosomal subunit protein mL66 (39S ribosomal protein S18-3, mitochondrial) (MRP-S18-3) (39S ribosomal protein S18a, mitochondrial) (MRP-S18-a) (Mrps18a) (S18mt-a) (Large ribosomal subunit protein bS18a)	-0.15158	0.508689
O00499	BIN1	DEQFEQCVQNFNK	O00499_C47	Myc box-dependent-interacting protein 1 (Amphiphysin II) (Amphiphysin-like protein) (Box-dependent myc-interacting protein 1) (Bridging integrator 1)	-0.151594	0.388716
P49454	CENPF	QLCVLQQLK	P49454_C2319	Centromere protein F (CENP-F) (AH antigen) (Kinetochore protein CENPF) (Mitosin)	-0.151634	0.41235
Q86XI2	NCAPG2	ECLLSAPR	Q86XI2_C776	Condensin-2 complex subunit G2 (Chromosome-associated protein G2) (CAP-G2) (hCAP-G2) (Leucine zipper protein 5) (Non-SMC condensin II complex subunit G2)	-0.151635	0.526314
Q15436	SEC23A	GPCVSENEIGTGGTCQWK	Q15436_C444	Protein transport protein Sec23A (hSec23A) (SEC23-related protein A)	-0.15169	0.30941
Q9Y2X3	NOP58	IISDNLTYCK	Q9Y2X3_C205	Nucleolar protein 58 (Nucleolar protein 5)	-0.151798	0.0150002
Q16850	CYP51A1	TVCGENLPPLTYDQLK	Q16850_C351	Lanosterol 14-alpha demethylase (LDM) (EC 1.14.14.154) (CYPLI) (Cytochrome P450 51A1) (CYP51A1) (Cytochrome P450-14DM) (Cytochrome P45014DM) (Cytochrome P450LI) (Sterol 14-alpha demethylase)	-0.15184	0.26468
Q9BQ69	MACROD1	SCYLSSLDLLLEHR	Q9BQ69_C246	ADP-ribose glycohydrolase MACROD1 (MACRO domain-containing protein 1) (O-acetyl-ADP-ribose deacetylase MACROD1) (EC 3.1.1.106) (Protein LRP16) ([Protein ADP-ribosylaspartate] hydrolase MACROD1) (EC 3.2.2.-) ([Protein ADP-ribosylglutamate] hydrolase MACROD1) (EC 3.2.2.-)	-0.151945	0.32736
P86790	CCZ1B	NVGLCEAIVQFTR	P86790_C65	Vacuolar fusion protein CCZ1 homolog B (Vacuolar fusion protein CCZ1 homolog-like)	-0.151953	0.0376587
Q9NYZ3	GTSE1	ESCTAHAASQAATQR	Q9NYZ3_C198	G2 and S phase-expressed protein 1 (GTSE-1) (Protein B99 homolog)	-0.151956	0.455682
Q13889	GTF2H3	ALCYIHR	Q13889_C142	General transcription factor IIH subunit 3 (Basic transcription factor 2 34 kDa subunit) (BTF2 p34) (General transcription factor IIH polypeptide 3) (TFIIH basal transcription factor complex p34 subunit)	-0.152003	0.566371
Q9Y4P3	TBL2	VWEVCFGK	Q9Y4P3_C259	Transducin beta-like protein 2 (WS beta-transducin repeats protein) (WS-betaTRP) (Williams-Beuren syndrome chromosomal region 13 protein)	-0.152057	0.005207
O00186	STXBP3	ATVFDDCK	O00186_C26	Syntaxin-binding protein 3 (Platelet Sec1 protein) (PSP) (Protein unc-18 homolog 3) (Unc18-3) (Protein unc-18 homolog C) (Unc-18C)	-0.152057	0.212674
Q9UIC8	LCMT1	HYCLCWATK	Q9UIC8_C318	Leucine carboxyl methyltransferase 1 (EC 2.1.1.233) (Protein-leucine O-methyltransferase) ([Phosphatase 2A protein]-leucine-carboxy methyltransferase 1)	-0.152102	0.567411
P05141	SLC25A5	GTDIMYTGTLDCWR	P05141_C257	ADP/ATP translocase 2 (ADP,ATP carrier protein 2) (ADP,ATP carrier protein, fibroblast isoform) (Adenine nucleotide translocator 2) (ANT 2) (Solute carrier family 25 member 5) [Cleaved into: ADP/ATP translocase 2, N-terminally processed]	-0.152166	0.00958337
Q8NHQ1	CEP70	QLLCLIDYYESK	Q8NHQ1_C215	Centrosomal protein of 70 kDa (Cep70) (p10-binding protein)	-0.152193	0.262638
Q9Y6M9	NDUFB9	VPEWCLDDWHPSEK	Q9Y6M9_C103	NADH dehydrogenase [ubiquinone] 1 beta subcomplex subunit 9 (Complex I-B22) (CI-B22) (LYR motif-containing protein 3) (NADH-ubiquinone oxidoreductase B22 subunit)	-0.152209	0.235869
Q9NVC6	MED17	VLITSQGYEQICK	Q9NVC6_C488	Mediator of RNA polymerase II transcription subunit 17 (Activator-recruited cofactor 77 kDa component) (ARC77) (Cofactor required for Sp1 transcriptional activation subunit 6) (CRSP complex subunit 6) (Mediator complex subunit 17) (Thyroid hormone receptor-associated protein complex 80 kDa component) (Trap80) (Transcriptional coactivator CRSP77) (Vitamin D3 receptor-interacting protein complex 80 kDa component) (DRIP80)	-0.152383	0.351152
Q9Y5Q9	GTF3C3	ISDSNDQESANCDAK	Q9Y5Q9_C607	General transcription factor 3C polypeptide 3 (Transcription factor IIIC 102 kDa subunit) (TFIIIC 102 kDa subunit) (TFIIIC102) (Transcription factor IIIC subunit gamma) (TF3C-gamma)	-0.152396	0.116532
Q9P2N5	RBM27	AFCADQLDVFLQK	Q9P2N5_C49	RNA-binding protein 27 (RNA-binding motif protein 27)	-0.152446	0.323373
Q9NTW7	ZFP64	CHTSVKPHK	Q9NTW7_C351	Zinc finger protein 64 (Zfp-64) (Zinc finger protein 338)	-0.152514	0.292958
Q08357	SLC20A2	YDSYSSYCNAVAEAEIEAEEGGVEMK	Q08357_C437	Sodium-dependent phosphate transporter 2 (Gibbon ape leukemia virus receptor 2) (GLVR-2) (Phosphate transporter 2) (PiT-2) (Pit2) (hPit2) (Solute carrier family 20 member 2)	-0.152551	0.670011
O15304	SIVA1	SCPFADVAPLQLK	O15304_C6	Apoptosis regulatory protein Siva (CD27-binding protein) (CD27BP)	-0.152723	0.162057
Q00839	HNRNPU	KDCEVVMMIGLPGAGK	Q00839_C497	Heterogeneous nuclear ribonucleoprotein U (hnRNP U) (GRIP120) (Nuclear p120 ribonucleoprotein) (Scaffold-attachment factor A) (SAF-A) (p120) (pp120)	-0.152747	0.206606
Q99567	NUP88	LLCDQK	Q99567_C595	Nuclear pore complex protein Nup88 (88 kDa nucleoporin) (Nucleoporin Nup88)	-0.152765	0.408749
Q9Y2F5	ICE1	GPPADCK	Q9Y2F5_C1783	Little elongation complex subunit 1 (Interactor of little elongator complex ELL subunit 1)	-0.152796	0.084919
Q9H6R4	NOL6	CYDDLSR	Q9H6R4_C665	Nucleolar protein 6 (Nucleolar RNA-associated protein) (Nrap)	-0.152803	0.547729
Q6KC79	NIPBL	CLSEVVAVDPSILAR	Q6KC79_C1795	Nipped-B-like protein (Delangin) (SCC2 homolog)	-0.152803	0.331025
O95202	LETM1	ELQAACR	O95202_C379	Mitochondrial proton/calcium exchanger protein (Electroneutral mitochondrial K(+)/H(+)exchanger) (KHE) (Leucine zipper-EF-hand-containing transmembrane protein 1)	-0.152857	0.019989
Q96KM6	ZNF512B	GGQTVPGQAPLCFDPGSPASDK	Q96KM6_C58	Zinc finger protein 512B	-0.152868	0.518747
Q5JRA6	MIA3	GEALEDFTGPDCR	Q5JRA6_C61	Transport and Golgi organization protein 1 homolog (TANGO1) (C219-reactive peptide) (D320) (Melanoma inhibitory activity protein 3)	-0.152896	0.191086
P54198	HIRA	SLSVWLTCLK	P54198_C315	Protein HIRA (TUP1-like enhancer of split protein 1)	-0.152899	0.271594
Q8TB03	CXorf38	LDSLCLHQK	Q8TB03_C300	Uncharacterized protein CXorf38	-0.152904	0.419936
Q9Y2D8	SSX2IP	ESMWDLSCETVR	Q9Y2D8_C331	Afadin- and alpha-actinin-binding protein (ADIP) (Afadin DIL domain-interacting protein) (SSX2-interacting protein)	-0.152952	0.627192
P56192	MARS1	CEHCAR	P56192_C389 ; P56192_C392	Methionine--tRNA ligase, cytoplasmic (EC 6.1.1.10) (Methionyl-tRNA synthetase) (MetRS)	-0.153021	0.366469
Q9BUQ8	DDX23	CGYKEPTPIQR	Q9BUQ8_C409	Probable ATP-dependent RNA helicase DDX23 (EC 3.6.4.13) (100 kDa U5 snRNP-specific protein) (DEAD box protein 23) (PRP28 homolog) (U5-100kD)	-0.153097	0.0220473
Q8NFW8	CMAS	EMGLCWK	Q8NFW8_C364	N-acylneuraminate cytidylyltransferase (EC 2.7.7.43) (CMP-N-acetylneuraminic acid synthase) (CMP-NeuNAc synthase)	-0.153103	0.111685
Q9HAV0; P62879	GNB4	ELPGHTGYLSCCR	Q9HAV0_CNA ; P62879_CNA	Guanine nucleotide-binding protein subunit beta-4 (Transducin beta chain 4); Guanine nucleotide-binding protein G(I)/G(S)/G(T) subunit beta-2 (G protein subunit beta-2) (Transducin beta chain 2)	-0.15323	0.314645
O75376	NCOR1	ESPVSAPLEGLICR	O75376_C1274	Nuclear receptor corepressor 1 (N-CoR) (N-CoR1)	-0.153257	0.0668858
Q9Y276	BCS1L	GYLLYGPPGCGK	Q9Y276_C234	Mitochondrial chaperone BCS1 (h-BCS1) (BCS1-like protein)	-0.153305	0.304996
Q86VI3	IQGAP3	QNVAYQYLCR	Q86VI3_C35	Ras GTPase-activating-like protein IQGAP3	-0.153449	0.419491
P05023	ATP1A1	CSSILLHGK	P05023_C518	Sodium/potassium-transporting ATPase subunit alpha-1 (Na(+)/K(+) ATPase alpha-1 subunit) (EC 7.2.2.13) (Sodium pump subunit alpha-1)	-0.153465	0.519804
Q8ND82	ZNF280C	SERPCDEDK	Q8ND82_C278	Zinc finger protein 280C (Suppressor of hairy wing homolog 3) (Zinc finger protein 633)	-0.153485	0.475787
P54198	HIRA	TLDWQLETSITKPFDECGGTTHVLR	P54198_C219	Protein HIRA (TUP1-like enhancer of split protein 1)	-0.153569	0.171244
Q6W2J9	BCOR	CNFPNVEIVTIAEAEFYR	Q6W2J9_C1682	BCL-6 corepressor (BCoR)	-0.153707	0.567179
P23396	RPS3	ACYGVLR	P23396_C119	Small ribosomal subunit protein uS3 (40S ribosomal protein S3) (EC 4.2.99.18)	-0.15376	0.0207699
Q5QJE6	DNTTIP2	QILIACSPVSSVR	Q5QJE6_C116	Deoxynucleotidyltransferase terminal-interacting protein 2 (Estrogen receptor-binding protein) (LPTS-interacting protein 2) (LPTS-RP2) (Terminal deoxynucleotidyltransferase-interacting factor 2) (TdIF2) (TdT-interacting factor 2)	-0.153789	0.637671
Q9UBW7	ZMYM2	LTTCTGCR	Q9UBW7_CNA	Zinc finger MYM-type protein 2 (Fused in myeloproliferative disorders protein) (Rearranged in atypical myeloproliferative disorder protein) (Zinc finger protein 198)	-0.153794	0.176612
Q9NUK0	MBNL3	ADADCK	Q9NUK0_C35	Muscleblind-like protein 3 (Cys3His CCG1-required protein) (Muscleblind-like X-linked protein) (Protein HCHCR)	-0.153829	0.51971
Q16706	MAN2A1	ICCQFDFK	Q16706_C367	Alpha-mannosidase 2 (EC 3.2.1.114) (Golgi alpha-mannosidase II) (AMan II) (Man II) (Mannosidase alpha class 2A member 1) (Mannosyl-oligosaccharide 1,3-1,6-alpha-mannosidase)	-0.153863	0.380309
Q9HBF4	ZFYVE1	LKPGHVPYCDLCK	Q9HBF4_C74	Zinc finger FYVE domain-containing protein 1 (Double FYVE-containing protein 1) (SR3) (Tandem FYVE fingers-1)	-0.153874	0.224089
Q9H2P0	ADNP	TKPFCCSACPFSSK	Q9H2P0_CNA	Activity-dependent neuroprotector homeobox protein (Activity-dependent neuroprotective protein)	-0.154008	0.393167
Q6PI77	GPRASP3	AGNESTSSTCK	Q6PI77_C101	G protein-coupled receptor associated sorting protein 3 (Protein BHLHb9) (bHLHb9) (Transcription regulator of 60 kDa) (p60TRP)	-0.154074	0.319814
Q01844	EWSR1	AGDWQCPNPGCGNQNFAWR	Q01844_CNA	RNA-binding protein EWS (EWS oncogene) (Ewing sarcoma breakpoint region 1 protein)	-0.154154	0.143801
Q9Y6J0	CABIN1	IFEEQPCLR	Q9Y6J0_C207	Calcineurin-binding protein cabin-1 (Calcineurin inhibitor) (CAIN)	-0.154181	0.106176
Q8IY26	PLPP6	ATAVDPTCAR	Q8IY26_C55	Polyisoprenoid diphosphate/phosphate phosphohydrolase PLPP6 (EC 3.1.3.-) (EC 3.6.1.-) (EC 3.6.1.68) (Lipid phosphatase-related protein-B) (LPRP-B) (PA-PSP) (Phosphatidic acid phosphatase type 2 domain-containing protein 2) (PPAP2 domain-containing protein 2) (Phospholipid phosphatase 6) (Presqualene diphosphate phosphatase) (Type 1 polyisoprenoid diphosphate phosphatase)	-0.154187	0.149693
Q8IYD8	FANCM	TDDQFYNCHSLTK	Q8IYD8_C979	Fanconi anemia group M protein (Protein FACM) (EC 3.6.4.13) (ATP-dependent RNA helicase FANCM) (Fanconi anemia-associated polypeptide of 250 kDa) (FAAP250) (Protein Hef ortholog)	-0.154287	0.456625
A3KMH1	VWA8	SLNFTEECASWR	A3KMH1_C1101	von Willebrand factor A domain-containing protein 8 (PEX7-binding protein 2) (P7BP2)	-0.154297	0.140894
Q6GPH6	ITPRIPL1	CGCVLVESECVCK	Q6GPH6_C262	Inositol 1,4,5-trisphosphate receptor-interacting protein-like 1	-0.154321	0.15603
Q96PK6	RBM14	IFVGNVSAACTSQELR	Q96PK6_C90	RNA-binding protein 14 (Paraspeckle protein 2) (PSP2) (RNA-binding motif protein 14) (RRM-containing coactivator activator/modulator) (Synaptotagmin-interacting protein) (SYT-interacting protein)	-0.154546	0.554617
Q9H3H5	DPAGT1	LCGQDLNK	Q9H3H5_C42	UDP-N-acetylglucosamine--dolichyl-phosphate N-acetylglucosaminephosphotransferase (EC 2.7.8.15) (GlcNAc-1-P transferase) (G1PT) (GPT) (N-acetylglucosamine-1-phosphate transferase)	-0.154617	0.393208
Q13505	MTX1	ECLTLLSQR	Q13505_C326	Metaxin-1 (Mitochondrial outer membrane import complex protein 1)	-0.154648	0.0166767
Q9P0T4	ZNF581	CYSCPVCSR	Q9P0T4_C86	Zinc finger protein 581	-0.154681	0.473625
Q8NCN4	RNF169	CVSAPDLTIEK	Q8NCN4_C337	E3 ubiquitin-protein ligase RNF169 (EC 2.3.2.27) (RING finger protein 169) (RING-type E3 ubiquitin transferase RNF169)	-0.154697	0.296013
Q06587	RING1	GEYCQTR	Q06587_C279	E3 ubiquitin-protein ligase RING1 (EC 2.3.2.27) (Polycomb complex protein RING1) (RING finger protein 1) (RING-type E3 ubiquitin transferase RING1) (Really interesting new gene 1 protein)	-0.154823	0.0346519
Q92997	DVL3	GCFTLPR	Q92997_C344	Segment polarity protein dishevelled homolog DVL-3 (Dishevelled-3) (DSH homolog 3)	-0.154932	0.59409
Q07954	LRP1	CEYDGSHR	Q07954_C2404	Prolow-density lipoprotein receptor-related protein 1 (LRP-1) (Alpha-2-macroglobulin receptor) (A2MR) (Apolipoprotein E receptor) (APOER) (CD antigen CD91) [Cleaved into: Low-density lipoprotein receptor-related protein 1 85 kDa subunit (LRP-85); Low-density lipoprotein receptor-related protein 1 515 kDa subunit (LRP-515); Low-density lipoprotein receptor-related protein 1 intracellular domain (LRPICD)]	-0.15499	0.391061
Q8N684	CPSF7	DCLHGIEAK	Q8N684_C399	Cleavage and polyadenylation specificity factor subunit 7 (Cleavage and polyadenylation specificity factor 59 kDa subunit) (CPSF 59 kDa subunit) (Cleavage factor Im complex 59 kDa subunit) (CFIm59) (Pre-mRNA cleavage factor Im 59 kDa subunit)	-0.155027	0.141767
O75694	NUP155	LYFSTCPFR	O75694_C373	Nuclear pore complex protein Nup155 (155 kDa nucleoporin) (Nucleoporin Nup155)	-0.155143	0.551092
Q9Y5S9	RBM8A	EAQAAMEGLNGQDLMGQPISVDWCFVR	Q9Y5S9_C149	RNA-binding protein 8A (Binder of OVCA1-1) (BOV-1) (RNA-binding motif protein 8A) (RNA-binding protein Y14) (Ribonucleoprotein RBM8A)	-0.155164	0.354865
O95639	CPSF4	IKDCPWYDR	O95639_C124	Cleavage and polyadenylation specificity factor subunit 4 (Cleavage and polyadenylation specificity factor 30 kDa subunit) (CPSF 30 kDa subunit) (NS1 effector domain-binding protein 1) (Neb-1) (No arches homolog)	-0.155237	0.73937
Q6PJI9	WDR59	FVSCPPDPHK	Q6PJI9_C888	GATOR2 complex protein WDR59 (WD repeat-containing protein 59)	-0.155237	0.273834
Q14669	TRIP12	TTGSCASTSR	Q14669_C332	E3 ubiquitin-protein ligase TRIP12 (EC 2.3.2.26) (E3 ubiquitin-protein ligase for Arf) (ULF) (HECT-type E3 ubiquitin transferase TRIP12) (Thyroid receptor-interacting protein 12) (TR-interacting protein 12) (TRIP-12)	-0.15541	0.182229
Q9BWT3	PAPOLG	LSLDSSCLDSSR	Q9BWT3_C530	Poly(A) polymerase gamma (PAP-gamma) (EC 2.7.7.19) (Neo-poly(A) polymerase) (Neo-PAP) (Polynucleotide adenylyltransferase gamma) (SRP RNA 3'-adenylating enzyme) (Signal recognition particle RNA-adenylating enzyme) (SRP RNA-adenylating enzyme)	-0.155418	0.311979
Q86XK2	FBXO11	GQCLYK	Q86XK2_C835	F-box only protein 11 (Protein arginine N-methyltransferase 9) (Vitiligo-associated protein 1) (VIT-1)	-0.155463	0.262288
Q9ULL5	PRR12	QFCATSNYLGYFGDAK	Q9ULL5_C1626	Proline-rich protein 12	-0.155466	0.614336
O60264	SMARCA5	CCNHPYLFDGAEPGPPYTTDMHLVTNSGK	O60264_CNA	SWI/SNF-related matrix-associated actin-dependent regulator of chromatin subfamily A member 5 (SWI/SNF-related matrix-associated actin-dependent regulator of chromatin A5) (EC 3.6.4.-) (Sucrose nonfermenting protein 2 homolog) (hSNF2H)	-0.155469	0.0688219
P35226	BMI1	YCPICDVQVHK	P35226_CNA	Polycomb complex protein BMI-1 (Polycomb group RING finger protein 4) (RING finger protein 51)	-0.155478	0.236647
Q8IZT6	ASPM	AACLIQAHYR	Q8IZT6_C3034	Abnormal spindle-like microcephaly-associated protein (Abnormal spindle protein homolog) (Asp homolog)	-0.15548	0.195088
Q5TF58	IFFO2	LCDVAQQR	Q5TF58_C305	Intermediate filament family orphan 2	-0.155486	0.241281
Q9NR50	EIF2B3	CYVHIMK	Q9NR50_C300	Translation initiation factor eIF-2B subunit gamma (eIF-2B GDP-GTP exchange factor subunit gamma)	-0.155495	0.165799
Q9H2U2	PPA2	ILSCGEVIHVK	Q9H2U2_C180	Inorganic pyrophosphatase 2, mitochondrial (EC 3.6.1.1) (Pyrophosphatase SID6-306) (Pyrophosphate phospho-hydrolase 2) (PPase 2)	-0.155572	0.128414
Q9NY74	ETAA1	EICTFNSK	Q9NY74_C417	Ewing's tumor-associated antigen 1 (Ewing's tumor-associated antigen 16)	-0.155588	0.290082
Q03001	DST	SELLQQALCNAK	Q03001_C5610	Dystonin (230 kDa bullous pemphigoid antigen) (230/240 kDa bullous pemphigoid antigen) (Bullous pemphigoid antigen 1) (BPA) (Bullous pemphigoid antigen) (Dystonia musculorum protein) (Hemidesmosomal plaque protein)	-0.155594	0.391502
Q9UJ83	HACL1	NQETMGAFQEFPQVEACR	Q9UJ83_C131	2-hydroxyacyl-CoA lyase 1 (EC 4.1.2.63) (2-hydroxyphytanoyl-CoA lyase) (2-HPCL) (Phytanoyl-CoA 2-hydroxylase 2)	-0.155632	0.420859
P17858	PFKL	LPLMECVQMTK	P17858_C351	ATP-dependent 6-phosphofructokinase, liver type (ATP-PFK) (PFK-L) (EC 2.7.1.11) (6-phosphofructokinase type B) (Phosphofructo-1-kinase isozyme B) (PFK-B) (Phosphohexokinase)	-0.155639	0.285596
Q8TF76	HASPIN	ASLPCSQEEATGGAK	Q8TF76_C219	Serine/threonine-protein kinase haspin (EC 2.7.11.1) (Germ cell-specific gene 2 protein) (H-haspin) (Haploid germ cell-specific nuclear protein kinase)	-0.155657	0.374391
Q8IWS0	PHF6	ECGQLLISENQK	Q8IWS0_C28	PHD finger protein 6 (PHD-like zinc finger protein)	-0.155666	0.547184
Q99747	NAPG	EIENYPTCYK	Q99747_C193	Gamma-soluble NSF attachment protein (SNAP-gamma) (N-ethylmaleimide-sensitive factor attachment protein gamma)	-0.155685	0.547312
O95870	ABHD16A	LVEECNGR	O95870_C248	Phosphatidylserine lipase ABHD16A (EC 3.1.-.-) (Alpha/beta hydrolase domain-containing protein 16A) (Abhydrolase domain-containing protein 16A) (HLA-B-associated transcript 5) (hBAT5) (Monoacylglycerol lipase ABHD16A) (EC 3.1.1.23) (Protein G5)	-0.155738	0.581425
O60287	URB1	AVLLQVICLYQK	O60287_C563	Nucleolar pre-ribosomal-associated protein 1 (Nucleolar protein 254 kDa) (URB1 ribosome biogenesis 1 homolog)	-0.155741	0.490871
Q13011	ECH1	YCAQDAFFQVK	Q13011_C187	Delta(3,5)-Delta(2,4)-dienoyl-CoA isomerase, mitochondrial (EC 5.3.3.-)	-0.155763	0.540045
P49848	TAF6	VPLDVCLK	P49848_C130	Transcription initiation factor TFIID subunit 6 (RNA polymerase II TBP-associated factor subunit E) (Transcription initiation factor TFIID 70 kDa subunit) (TAF(II)70) (TAFII-70) (TAFII70) (Transcription initiation factor TFIID 80 kDa subunit) (TAF(II)80) (TAFII-80) (TAFII80)	-0.155818	0.0794867
P35221	CTNNA1	AAAGEFADDPCSSVK	P35221_C116	Catenin alpha-1 (Alpha E-catenin) (Cadherin-associated protein) (Renal carcinoma antigen NY-REN-13)	-0.155852	0.024947
P55265	ADAR	WFPAVCAHSK	P55265_C773	Double-stranded RNA-specific adenosine deaminase (DRADA) (EC 3.5.4.37) (136 kDa double-stranded RNA-binding protein) (p136) (Interferon-inducible protein 4) (IFI-4) (K88DSRBP)	-0.155905	0.269497
P30260	CDC27	NSPEAWCAAGNCFSLQR	P30260_CNA	Cell division cycle protein 27 homolog (Anaphase-promoting complex subunit 3) (APC3) (CDC27 homolog) (CDC27Hs) (H-NUC)	-0.155928	0.125729
Q7Z4W1	DCXR	ECPGIEPVCVDLGDWEATER	Q7Z4W1_C51	L-xylulose reductase (XR) (EC 1.1.1.10) (Carbonyl reductase II) (Dicarbonyl/L-xylulose reductase) (Kidney dicarbonyl reductase) (kiDCR) (Short chain dehydrogenase/reductase family 20C member 1) (Sperm surface protein P34H)	-0.155965	0.616359
P54819	AK2	NLETPLCK	P54819_C92	Adenylate kinase 2, mitochondrial (AK 2) (EC 2.7.4.3) (ATP-AMP transphosphorylase 2) (ATP:AMP phosphotransferase) (Adenylate monophosphate kinase) [Cleaved into: Adenylate kinase 2, mitochondrial, N-terminally processed]	-0.156012	0.416883
P17568	NDUFB7	HDWDYCEHR	P17568_C90	NADH dehydrogenase [ubiquinone] 1 beta subcomplex subunit 7 (Cell adhesion protein SQM1) (Complex I-B18) (CI-B18) (NADH-ubiquinone oxidoreductase B18 subunit)	-0.156106	0.629467
P42704	LRPPRC	CVANNQVETLEK	P42704_C930	Leucine-rich PPR motif-containing protein, mitochondrial (130 kDa leucine-rich protein) (LRP 130) (GP130)	-0.156133	0.0583363
Q14683	SMC1A	MNQVEDEVFEEFCR	Q14683_C781	Structural maintenance of chromosomes protein 1A (SMC protein 1A) (SMC-1-alpha) (SMC-1A) (Sb1.8)	-0.156134	0.21042
Q9GZR1	SENP6	CEWCNVR	Q9GZR1_C494	Sentrin-specific protease 6 (EC 3.4.22.-) (SUMO-1-specific protease 1) (Sentrin/SUMO-specific protease SENP6)	-0.156198	0.107721
Q5JTH9	RRP12	CLQSLCDLR	Q5JTH9_C512 ; Q5JTH9_C517	RRP12-like protein	-0.156412	0.457388
Q8N8A6	DDX51	VVAAAFQSEDPADPCALLQR	Q8N8A6_C402	ATP-dependent RNA helicase DDX51 (EC 3.6.4.13) (DEAD box protein 51)	-0.156471	0.218332
P82673	MRPS35	.HCEALK.	P82673_C123	Small ribosomal subunit protein mS35 (28S ribosomal protein S28, mitochondrial) (MRP-S28) (S28mt) (28S ribosomal protein S35, mitochondrial) (MRP-S35) (S35mt)	-0.156596	0.483492
P17844	DDX5	RCDELTR	P17844_C354	Probable ATP-dependent RNA helicase DDX5 (EC 3.6.4.13) (DEAD box protein 5) (RNA helicase p68)	-0.156639	0.566592
Q14207	NPAT	VLCFDSTTAPVANTQGPNHK	Q14207_C1065	Protein NPAT (Nuclear protein of the ataxia telangiectasia mutated locus) (Nuclear protein of the ATM locus) (p220)	-0.15664	0.149694
P11413	G6PD	LQFHDVAGDIFHQQCK	P11413_C385	Glucose-6-phosphate 1-dehydrogenase (G6PD) (EC 1.1.1.49)	-0.156675	0.054146
A2RRP1	NBAS	CGGAYQIGTTANEDLEK	A2RRP1_C1453	NBAS subunit of NRZ tethering complex (Neuroblastoma-amplified gene protein) (Neuroblastoma-amplified sequence)	-0.156686	0.209941
O75718	CRTAP	NAAPCAVSYLLFDQNDK	O75718_C317	Cartilage-associated protein	-0.156701	0.24984
Q5T9A4	ATAD3B	MSCGGGRPFCPPGHPLL	Q5T9A4_C634	ATPase family AAA domain-containing protein 3B (AAA-TOB3)	-0.156751	0.751485
Q9NU22	MDN1	LVVECFSQLK	Q9NU22_C2816	Midasin (Dynein-related AAA-ATPase MDN1) (MIDAS-containing protein)	-0.156842	0.499671
Q92922	SMARCC1	AGGALCHILGAAYK	Q92922_C119	SWI/SNF complex subunit SMARCC1 (BRG1-associated factor 155) (BAF155) (SWI/SNF complex 155 kDa subunit) (SWI/SNF-related matrix-associated actin-dependent regulator of chromatin subfamily C member 1)	-0.15685	0.211195
Q9BW92	TARS2	VTGPTATVYGCGTLVDLCQGPHLR	Q9BW92_C233 ; Q9BW92_C240	Threonine--tRNA ligase, mitochondrial (EC 6.1.1.3) (Threonyl-tRNA synthetase) (ThrRS) (Threonyl-tRNA synthetase-like 1)	-0.156981	0.17435
Q9UDY4	DNAJB4	DYYCILGIEK	Q9UDY4_C7	DnaJ homolog subfamily B member 4 (Heat shock 40 kDa protein 1 homolog) (HSP40 homolog) (Heat shock protein 40 homolog) (Human liver DnaJ-like protein)	-0.157	0.0507374
O95983	MBD3	RWECPALPQGWER	O95983_C8	Methyl-CpG-binding domain protein 3 (Methyl-CpG-binding protein MBD3)	-0.157018	0.551732
P21796	VDAC1	REHINLGCDMDFDIAGPSIR	P21796_C127	Voltage-dependent anion-selective channel protein 1 (VDAC-1) (hVDAC1) (Outer mitochondrial membrane protein porin 1) (Plasmalemmal porin) (Porin 31HL) (Porin 31HM)	-0.157049	0.314211
Q8N6R0	METTL13	QQYAWLCSQLR	Q8N6R0_C256	eEF1A lysine and N-terminal methyltransferase (eEF1A-KNMT) (Methyltransferase-like protein 13) [Includes: eEF1A lysine methyltransferase (EC 2.1.1.-); eEF1A N-terminal methyltransferase (EC 2.1.1.-)]	-0.157051	0.462962
O00411	POLRMT	ELAHCQK	O00411_C765	DNA-directed RNA polymerase, mitochondrial (MtRPOL) (EC 2.7.7.6)	-0.157166	0.105066
Q8N3P4	VPS8	GTSEPVLDPQQIQAFDQLCR	Q8N3P4_C1371	Vacuolar protein sorting-associated protein 8 homolog	-0.15718	0.475583
P24468; P10588	NR2F2	NLSYTCR.	P24468_C115 ; P10588_C92	COUP transcription factor 2 (COUP-TF2) (Apolipoprotein A-I regulatory protein 1) (ARP-1) (COUP transcription factor II) (COUP-TF II) (Nuclear receptor subfamily 2 group F member 2); Nuclear receptor subfamily 2 group F member 6 (V-erbA-related protein 2) (EAR-2)	-0.157187	0.352891
Q15532	SS18	MLDDNNHLIQCIMDSQNK	Q15532_C34	Protein SSXT (Protein SYT) (Synovial sarcoma translocated to X chromosome protein)	-0.157247	0.702148
Q8NHV4	NEDD1	GCSNKPTTVNK	Q8NHV4_C314	Protein NEDD1 (Neural precursor cell expressed developmentally down-regulated protein 1) (NEDD-1)	-0.157254	0.161829
Q6NUK1	SLC25A24	DSVNPGVMVLLGCGALSSTCGQLASYPLALVR	Q6NUK1_C398	Mitochondrial adenyl nucleotide antiporter SLC25A24 (Mitochondrial ATP-Mg/Pi carrier protein 1) (Mitochondrial Ca(2+)-dependent solute carrier protein 1) (Short calcium-binding mitochondrial carrier protein 1) (SCaMC-1) (Solute carrier family 25 member 24)	-0.157296	0.0980901
Q14103	HNRNPD	GFCFITFK	Q14103_C226	Heterogeneous nuclear ribonucleoprotein D0 (hnRNP D0) (AU-rich element RNA-binding protein 1)	-0.157312	0.713724
P29590	PML	CQQCQAEAK	P29590_C57 ; P29590_C60	Protein PML (E3 SUMO-protein ligase PML) (EC 2.3.2.-) (Promyelocytic leukemia protein) (RING finger protein 71) (RING-type E3 SUMO transferase PML) (Tripartite motif-containing protein 19) (TRIM19)	-0.157355	0.413924
Q7Z4Q2	HEATR3	NSIENIANETVNVLWNICECSSR	Q7Z4Q2_CNA	HEAT repeat-containing protein 3	-0.157391	0.249688
Q9UKK9	NUDT5	TLHYECIVLVK	Q9UKK9_C76	ADP-sugar pyrophosphatase (EC 3.6.1.13) (8-oxo-dGDP phosphatase) (EC 3.6.1.58) (Nuclear ATP-synthesis protein NUDIX5) (EC 2.7.7.96) (Nucleoside diphosphate-linked moiety X motif 5) (Nudix motif 5) (hNUDT5) (YSA1H)	-0.157395	0.168596
O75934	BCAS2	NDITAWQECVNNSMAQLEHQAVR	O75934_C106	Pre-mRNA-splicing factor SPF27 (Breast carcinoma-amplified sequence 2) (DNA amplified in mammary carcinoma 1 protein) (Spliceosome-associated protein SPF 27)	-0.157395	0.277739
O43829	ZBTB14	VNCYGQEVESMETPESK	O43829_C215	Zinc finger and BTB domain-containing protein 14 (Zinc finger protein 161 homolog) (Zfp-161) (Zinc finger protein 478) (Zinc finger protein 5 homolog) (ZF5) (Zfp-5) (hZF5)	-0.157403	0.221725
Q6WKZ4	RAB11FIP1	VANCSLGTATIISENLNNEVMMK	Q6WKZ4_C1192	Rab11 family-interacting protein 1 (Rab11-FIP1) (Rab-coupling protein)	-0.157423	0.290619
O75116	ROCK2	NCLLETAK	O75116_C607	Rho-associated protein kinase 2 (EC 2.7.11.1) (Rho kinase 2) (Rho-associated, coiled-coil-containing protein kinase 2) (Rho-associated, coiled-coil-containing protein kinase II) (ROCK-II) (p164 ROCK-2)	-0.157457	0.143678
Q92800; Q15910	EZH1	LWAAHCR	Q92800_C504 ; Q15910_C503	Histone-lysine N-methyltransferase EZH1 (EC 2.1.1.356) (ENX-2) (Enhancer of zeste homolog 1); Histone-lysine N-methyltransferase EZH2 (EC 2.1.1.356) (ENX-1) (Enhancer of zeste homolog 2) (Lysine N-methyltransferase 6)	-0.15756	0.595556
Q99797	MIPEP	ACSTPPGPQTVLIFDELSDSLCR	Q99797_C96 ; Q99797_C116	Mitochondrial intermediate peptidase (MIP) (EC 3.4.24.59)	-0.157561	0.537955
Q9NU22	MDN1	ALEFGEPVLLVGDTGCGK	Q9NU22_C1394	Midasin (Dynein-related AAA-ATPase MDN1) (MIDAS-containing protein)	-0.157595	0.209685
Q9UBE0	SAE1	YCFSEMAPVCAVVGGILAQEIVK	Q9UBE0_C295	SUMO-activating enzyme subunit 1 (Ubiquitin-like 1-activating enzyme E1A) [Cleaved into: SUMO-activating enzyme subunit 1, N-terminally processed]	-0.157684	0.627729
Q86W42	THOC6	GHTDYIHCLALR	Q86W42_C173	THO complex subunit 6 homolog (Functional spliceosome-associated protein 35) (fSAP35) (WD repeat-containing protein 58)	-0.157791	0.52174
Q9NXE4	SMPD4	ASIQECILPDSPLYHNK	Q9NXE4_C164	Sphingomyelin phosphodiesterase 4 (EC 3.1.4.12) (Neutral sphingomyelinase 3) (nSMase-3) (nSMase3) (Neutral sphingomyelinase III)	-0.15786	0.0724238
Q9H6R4	NOL6	QAVDSPAASFCR	Q9H6R4_C1034	Nucleolar protein 6 (Nucleolar RNA-associated protein) (Nrap)	-0.157865	0.289659
Q9NVH1	DNAJC11	LCMLYHPDKHRDPELK	Q9NVH1_C38	DnaJ homolog subfamily C member 11	-0.157902	0.130929
Q9Y584	TIMM22	AMESCAFK	Q9Y584_C69	Mitochondrial import inner membrane translocase subunit Tim22 (Testis-expressed protein 4)	-0.157948	0.396444
O94842	TOX4	SGCENPPIVSK	O94842_C577	TOX high mobility group box family member 4 (Epidermal Langerhans cell protein LCP1)	-0.157988	0.0946688
Q96B26	EXOSC8	ENCRPDGR	Q96B26_C22	Exosome complex component RRP43 (Exosome component 8) (Opa-interacting protein 2) (OIP-2) (Ribosomal RNA-processing protein 43) (p9)	-0.157995	0.241478
Q9C0J8	WDR33	FATCSDDGTVR	Q9C0J8_C220	pre-mRNA 3' end processing protein WDR33 (WD repeat-containing protein 33) (WD repeat-containing protein of 146 kDa)	-0.158012	0.204684
P38398	BRCA1	CVSQCAAFENPK	P38398_C801	Breast cancer type 1 susceptibility protein (EC 2.3.2.27) (RING finger protein 53) (RING-type E3 ubiquitin transferase BRCA1)	-0.15802	0.124489
Q9Y4A5	TRRAP	ACVDPACK	Q9Y4A5_C1874 ; Q9Y4A5_C1879	Transformation/transcription domain-associated protein (350/400 kDa PCAF-associated factor) (PAF350/400) (STAF40) (Tra1 homolog)	-0.158043	0.348795
P04637	TP53	VCACPGR	P04637_CNA	Cellular tumor antigen p53 (Antigen NY-CO-13) (Phosphoprotein p53) (Tumor suppressor p53)	-0.158046	0.152996
Q9UJX4	ANAPC5	LIEESCPQLANSVQIR	Q9UJX4_C86	Anaphase-promoting complex subunit 5 (APC5) (Cyclosome subunit 5)	-0.158093	0.441567
P11182	DBT	AASLGLLQFPILNASVDENCQNITYK	P11182_C333	Lipoamide acyltransferase component of branched-chain alpha-keto acid dehydrogenase complex, mitochondrial (EC 2.3.1.168) (52 kDa mitochondrial autoantigen of primary biliary cirrhosis) (Branched chain 2-oxo-acid dehydrogenase complex component E2) (BCOADC-E2) (Branched-chain alpha-keto acid dehydrogenase complex component E2) (BCKAD-E2) (BCKADE2) (Dihydrolipoamide acetyltransferase component of branched-chain alpha-keto acid dehydrogenase complex) (Dihydrolipoamide branched chain transacylase) (Dihydrolipoyllysine-residue (2-methylpropanoyl)transferase)	-0.158123	0.0361863
P21281	ATP6V1B2	TSCEFTGDILR	P21281_C112	V-type proton ATPase subunit B, brain isoform (V-ATPase subunit B 2) (Endomembrane proton pump 58 kDa subunit) (HO57) (Vacuolar proton pump subunit B 2)	-0.158168	0.0915683
P51149	RAB7A	AQAWCYSK	P51149_C143	Ras-related protein Rab-7a (EC 3.6.5.2)	-0.158173	0.455957
Q8IWA0	WDR75	CGGSELNFR	Q8IWA0_C12	WD repeat-containing protein 75 (U3 small nucleolar RNA-associated protein 17 homolog)	-0.158231	0.0345884
Q7LBC6	KDM3B	ANCPCISR	Q7LBC6_CNA	Lysine-specific demethylase 3B (EC 1.14.11.65) (JmjC domain-containing histone demethylation protein 2B) (Jumonji domain-containing protein 1B) (Nuclear protein 5qNCA) ([histone H3]-dimethyl-L-lysine(9) demethylase 3B)	-0.158243	0.172812
Q9BV20	MRI1	VTVLTHCNTGALATAGYGTALGVIR	Q9BV20_C168	Methylthioribose-1-phosphate isomerase (M1Pi) (MTR-1-P isomerase) (EC 5.3.1.23) (Mediator of RhoA-dependent invasion) (S-methyl-5-thioribose-1-phosphate isomerase) (Translation initiation factor eIF-2B subunit alpha/beta/delta-like protein)	-0.158256	0.477418
Q13042	CDC16	HYYNCDFK	Q13042_C245	Cell division cycle protein 16 homolog (Anaphase-promoting complex subunit 6) (APC6) (CDC16 homolog) (CDC16Hs) (Cyclosome subunit 6)	-0.158289	0.00557894
Q08117	TLE5	FTTSDSCDR	Q08117_C26	TLE family member 5 (Amino-terminal enhancer of split) (Amino enhancer of split) (Gp130-associated protein GAM) (Grg-5) (Groucho-related protein 5) (Protein ESP1) (Protein GRG) (TLE family member 5, transcriptional modulator)	-0.158308	0.281125
P14373	TRIM27	CWGTAETNVSCPQCR	P14373_C43	Zinc finger protein RFP (EC 2.3.2.27) (RING finger protein 76) (Ret finger protein) (Tripartite motif-containing protein 27)	-0.158308	0.4305
Q9H425	C1orf198	CLVGPR	Q9H425_C73	Uncharacterized protein C1orf198	-0.158343	0.462801
P55196	AFDN	EVQLEEDPDLQLPFLLPEDGYSCDVVR	P55196_C942	Afadin (ALL1-fused gene from chromosome 6 protein) (Protein AF-6) (Afadin adherens junction formation factor)	-0.158351	0.469039
Q9UGI8	TES	NHAVVCQGCHNAIDPEVQR	Q9UGI8_C361 ; Q9UGI8_C364	Testin (TESS)	-0.158555	0.483762
O15270	SPTLC2	CIMGQDGTSLGK	O15270_C425	Serine palmitoyltransferase 2 (EC 2.3.1.50) (Long chain base biosynthesis protein 2) (LCB 2) (Long chain base biosynthesis protein 2a) (LCB2a) (Serine-palmitoyl-CoA transferase 2) (SPT 2)	-0.158632	0.114841
Q7L5Y1	ENOSF1	ALQFLQIDSCR	Q7L5Y1_C330	Mitochondrial enolase superfamily member 1 (EC 4.2.1.68) (Antisense RNA to thymidylate synthase) (rTS) (L-fuconate dehydratase)	-0.158632	0.405692
O95391	SLU7	YSYCTGEAGK	O95391_C455	Pre-mRNA-splicing factor SLU7 (hSlu7)	-0.158687	0.474706
A1L0T0	ILVBL	CVEILSR	A1L0T0_C276	2-hydroxyacyl-CoA lyase 2 (EC 4.1.2.-) (Acetolactate synthase-like protein) (IlvB-like protein)	-0.158782	0.341134
O75427	LRCH4	LDFSCNR	O75427_C213	Leucine-rich repeat and calponin homology domain-containing protein 4 (Leucine-rich repeat neuronal protein 4) (Leucine-rich neuronal protein)	-0.158843	0.259714
O75386	TULP3	VADDVFTLDYNYPLCAVQAFGIGLSSFDSK	O75386_C423	Tubby-related protein 3 (Tubby-like protein 3)	-0.15892	0.237634
P30050	RPL12	EILGTAQSVGCNVDGR	P30050_C141	Large ribosomal subunit protein uL11 (60S ribosomal protein L12)	-0.158927	0.30771
Q9UHL9	GTF2IRD1	DCGLHGQAPK	Q9UHL9_C230	General transcription factor II-I repeat domain-containing protein 1 (GTF2I repeat domain-containing protein 1) (General transcription factor III) (MusTRD1/BEN) (Muscle TFII-I repeat domain-containing protein 1) (Slow-muscle-fiber enhancer-binding protein) (USE B1-binding protein) (Williams-Beuren syndrome chromosomal region 11 protein) (Williams-Beuren syndrome chromosomal region 12 protein)	-0.158967	0.308952
P45954	ACADSB	CIEWMGGVGYTK	P45954_C385	Short/branched chain specific acyl-CoA dehydrogenase, mitochondrial (SBCAD) (EC 1.3.8.5) (2-methyl branched chain acyl-CoA dehydrogenase) (2-MEBCAD) (2-methylbutyryl-coenzyme A dehydrogenase) (2-methylbutyryl-CoA dehydrogenase)	-0.159008	0.349041
O60318	MCM3AP	STECAQEGR	O60318_C1839	Germinal-center associated nuclear protein (GANP) (EC 2.3.1.48) (80 kDa MCM3-associated protein) (MCM3 acetylating protein) (MCM3AP) (EC 2.3.1.-) (MCM3 acetyltransferase)	-0.159035	0.325851
O95782	AP2A1	HLCELLAQQF	O95782_C970	AP-2 complex subunit alpha-1 (100 kDa coated vesicle protein A) (Adaptor protein complex AP-2 subunit alpha-1) (Adaptor-related protein complex 2 subunit alpha-1) (Alpha-adaptin A) (Alpha1-adaptin) (Clathrin assembly protein complex 2 alpha-A large chain) (Plasma membrane adaptor HA2/AP2 adaptin alpha A subunit)	-0.159078	0.0445082
[truncated: 1,062,197 more chars]
