## Supplementary material for "Chemoproteomics discovery of a CNS-penetrant covalent inhibitor of PIKfyve": SI_Table_4 (part 1 of 3)

### Sheet: DUN'058 ABPP
Protein ID	Gene name	Protein name	Peptide sequence	Cysteine position	DUN'058 concentration / nM	Competition ratio	Occupancy / %
Q9NRG9	AAAS	AAAS_HUMAN	GCVGGAK	368	0.064	1.05643	5.34139
Q9NRG9	AAAS	AAAS_HUMAN	GCVGGAK	368	0.32	0.986546	0
Q9NRG9	AAAS	AAAS_HUMAN	GCVGGAK	368	1.6	1.07173	6.69267
Q9NRG9	AAAS	AAAS_HUMAN	GCVGGAK	368	8	1.03274	3.1705
Q9NRG9	AAAS	AAAS_HUMAN	GCVGGAK	368	40	1.07899	7.32066
Q9NRG9	AAAS	AAAS_HUMAN	GCVGGAK	368	200	1.12058	10.7604
Q9NRG9	AAAS	AAAS_HUMAN	GCVGGAK	368	1000	1.03759	3.62275
Q9NRG9	AAAS	AAAS_HUMAN	GCVGGAK	368	5000	1.04487	4.29432
Q9NRG9	AAAS	AAAS_HUMAN	PSSGCAQVLSHPGHTPVTSLAWAPSGGR	235	0.064	0.30384	0
Q9NRG9	AAAS	AAAS_HUMAN	PSSGCAQVLSHPGHTPVTSLAWAPSGGR	235	0.32	0.889729	0
Q9NRG9	AAAS	AAAS_HUMAN	PSSGCAQVLSHPGHTPVTSLAWAPSGGR	235	1.6	1.01833	1.79981
Q9NRG9	AAAS	AAAS_HUMAN	PSSGCAQVLSHPGHTPVTSLAWAPSGGR	235	8	0.475624	0
Q9NRG9	AAAS	AAAS_HUMAN	PSSGCAQVLSHPGHTPVTSLAWAPSGGR	235	40	0.419899	0
Q9NRG9	AAAS	AAAS_HUMAN	PSSGCAQVLSHPGHTPVTSLAWAPSGGR	235	200	0.377904	0
Q9NRG9	AAAS	AAAS_HUMAN	PSSGCAQVLSHPGHTPVTSLAWAPSGGR	235	1000	1.04463	4.27243
Q9NRG9	AAAS	AAAS_HUMAN	PSSGCAQVLSHPGHTPVTSLAWAPSGGR	235	5000	0.419587	0
Q9NRG9	AAAS	AAAS_HUMAN	VWEAQMWTCER	321	0.064	0.567304	0
Q9NRG9	AAAS	AAAS_HUMAN	VWEAQMWTCER	321	0.32	0.893345	0
Q9NRG9	AAAS	AAAS_HUMAN	VWEAQMWTCER	321	1.6	0.851412	0
Q9NRG9	AAAS	AAAS_HUMAN	VWEAQMWTCER	321	8	0.662611	0
Q9NRG9	AAAS	AAAS_HUMAN	VWEAQMWTCER	321	40	0.672919	0
Q9NRG9	AAAS	AAAS_HUMAN	VWEAQMWTCER	321	200	0.552093	0
Q9NRG9	AAAS	AAAS_HUMAN	VWEAQMWTCER	321	1000	0.796264	0
Q9NRG9	AAAS	AAAS_HUMAN	VWEAQMWTCER	321	5000	0.568163	0
Q2M2I8	AAK1	AAK1_HUMAN	ECPIPNVQNSPIPAK	319	0.064	1.15436	13.3719
Q2M2I8	AAK1	AAK1_HUMAN	ECPIPNVQNSPIPAK	319	0.32	1.20884	17.2761
Q2M2I8	AAK1	AAK1_HUMAN	ECPIPNVQNSPIPAK	319	1.6	1.13237	11.6894
Q2M2I8	AAK1	AAK1_HUMAN	ECPIPNVQNSPIPAK	319	8	1.17997	15.252
Q2M2I8	AAK1	AAK1_HUMAN	ECPIPNVQNSPIPAK	319	40	0.553531	0
Q2M2I8	AAK1	AAK1_HUMAN	ECPIPNVQNSPIPAK	319	200	0.830511	0
Q2M2I8	AAK1	AAK1_HUMAN	ECPIPNVQNSPIPAK	319	1000	0.44774	0
Q2M2I8	AAK1	AAK1_HUMAN	ECPIPNVQNSPIPAK	319	5000	0.591168	0
Q13685	AAMP	AAMP_HUMAN	VFCVQRPDR	428	0.064	1.4991	33.2934
Q13685	AAMP	AAMP_HUMAN	VFCVQRPDR	428	0.32	1.21903	17.9678
Q13685	AAMP	AAMP_HUMAN	VFCVQRPDR	428	1.6	1.21991	18.0264
Q13685	AAMP	AAMP_HUMAN	VFCVQRPDR	428	8	1.12852	11.3886
Q13685	AAMP	AAMP_HUMAN	VFCVQRPDR	428	40	0.989828	0
Q13685	AAMP	AAMP_HUMAN	VFCVQRPDR	428	200	0.901845	0
Q13685	AAMP	AAMP_HUMAN	VFCVQRPDR	428	1000	0.920445	0
Q13685	AAMP	AAMP_HUMAN	VFCVQRPDR	428	5000	0.899389	0
Q13685	AAMP	AAMP_HUMAN	VPNGDCK	208	0.064	0.933304	0
Q13685	AAMP	AAMP_HUMAN	VPNGDCK	208	0.32	0.995061	0
Q13685	AAMP	AAMP_HUMAN	VPNGDCK	208	1.6	1.0817	7.55272
Q13685	AAMP	AAMP_HUMAN	VPNGDCK	208	8	1.15889	13.7105
Q13685	AAMP	AAMP_HUMAN	VPNGDCK	208	40	1.14581	12.7258
Q13685	AAMP	AAMP_HUMAN	VPNGDCK	208	200	0.896273	0
Q13685	AAMP	AAMP_HUMAN	VPNGDCK	208	1000	0.998429	0
Q13685	AAMP	AAMP_HUMAN	VPNGDCK	208	5000	1.00044	0.0443414
Q9Y312	AAR2	AAR2_HUMAN	QICAFSDVLPVLSMK	156	0.064	0.912648	0
Q9Y312	AAR2	AAR2_HUMAN	QICAFSDVLPVLSMK	156	0.32	0.767383	0
Q9Y312	AAR2	AAR2_HUMAN	QICAFSDVLPVLSMK	156	1.6	1.10671	9.64237
Q9Y312	AAR2	AAR2_HUMAN	QICAFSDVLPVLSMK	156	8	0.944522	0
Q9Y312	AAR2	AAR2_HUMAN	QICAFSDVLPVLSMK	156	40	0.811863	0
Q9Y312	AAR2	AAR2_HUMAN	QICAFSDVLPVLSMK	156	200	1.30368	23.2938
Q9Y312	AAR2	AAR2_HUMAN	QICAFSDVLPVLSMK	156	1000	0.723464	0
Q9Y312	AAR2	AAR2_HUMAN	QICAFSDVLPVLSMK	156	5000	0.854567	0
P49588	AARS1	SYAC_HUMAN	AVYTQDCPLAAAK	671	0.064	1.11286	10.1416
P49588	AARS1	SYAC_HUMAN	AVYTQDCPLAAAK	671	0.32	1.02978	2.89196
P49588	AARS1	SYAC_HUMAN	AVYTQDCPLAAAK	671	1.6	0.935609	0
P49588	AARS1	SYAC_HUMAN	AVYTQDCPLAAAK	671	8	1.09219	8.44045
P49588	AARS1	SYAC_HUMAN	AVYTQDCPLAAAK	671	40	1.00175	0.174712
P49588	AARS1	SYAC_HUMAN	AVYTQDCPLAAAK	671	200	1.00336	0.334687
P49588	AARS1	SYAC_HUMAN	AVYTQDCPLAAAK	671	1000	0.960868	0
P49588	AARS1	SYAC_HUMAN	AVYTQDCPLAAAK	671	5000	1.00434	0.432415
P49588	AARS1	SYAC_HUMAN	CLSVMEAK	773	0.064	0.812858	0
P49588	AARS1	SYAC_HUMAN	CLSVMEAK	773	0.32	0.966333	0
P49588	AARS1	SYAC_HUMAN	CLSVMEAK	773	1.6	0.767957	0
P49588	AARS1	SYAC_HUMAN	CLSVMEAK	773	8	0.841495	0
P49588	AARS1	SYAC_HUMAN	CLSVMEAK	773	40	1.05405	5.12788
P49588	AARS1	SYAC_HUMAN	CLSVMEAK	773	200	0.758848	0
P49588	AARS1	SYAC_HUMAN	CLSVMEAK	773	1000	0.968104	0
P49588	AARS1	SYAC_HUMAN	CLSVMEAK	773	5000	0.827328	0
Q9UDR5	AASS	AASS_HUMAN	FSPAGVEGCPALPHK	342	0.064	1.11247	10.1103
Q9UDR5	AASS	AASS_HUMAN	FSPAGVEGCPALPHK	342	0.32	1.53128	34.6951
Q9UDR5	AASS	AASS_HUMAN	FSPAGVEGCPALPHK	342	1.6	1.10311	9.34702
Q9UDR5	AASS	AASS_HUMAN	FSPAGVEGCPALPHK	342	8	1.06913	6.46635
Q9UDR5	AASS	AASS_HUMAN	FSPAGVEGCPALPHK	342	40	1.0719	6.70815
Q9UDR5	AASS	AASS_HUMAN	FSPAGVEGCPALPHK	342	200	1.10313	9.34915
Q9UDR5	AASS	AASS_HUMAN	FSPAGVEGCPALPHK	342	1000	1.19311	16.1856
Q9UDR5	AASS	AASS_HUMAN	FSPAGVEGCPALPHK	342	5000	0.90929	0
Q9UDR5	AASS	AASS_HUMAN	YNINPVSMDICK	534	0.064	0.880977	0
Q9UDR5	AASS	AASS_HUMAN	YNINPVSMDICK	534	0.32	1.03087	2.99454
Q9UDR5	AASS	AASS_HUMAN	YNINPVSMDICK	534	1.6	0.839188	0
Q9UDR5	AASS	AASS_HUMAN	YNINPVSMDICK	534	8	0.869658	0
Q9UDR5	AASS	AASS_HUMAN	YNINPVSMDICK	534	40	0.999931	0
Q9UDR5	AASS	AASS_HUMAN	YNINPVSMDICK	534	200	0.936762	0
Q9UDR5	AASS	AASS_HUMAN	YNINPVSMDICK	534	1000	1.03889	3.74313
Q9UDR5	AASS	AASS_HUMAN	YNINPVSMDICK	534	5000	0.861779	0
Q9BZC7	ABCA2	ABCA2_HUMAN	APLSSCSELQVSQFIR	1248	0.064	1.00859	0.85181
Q9BZC7	ABCA2	ABCA2_HUMAN	APLSSCSELQVSQFIR	1248	0.32	0.957231	0
Q9BZC7	ABCA2	ABCA2_HUMAN	APLSSCSELQVSQFIR	1248	1.6	0.987883	0
Q9BZC7	ABCA2	ABCA2_HUMAN	APLSSCSELQVSQFIR	1248	8	0.95125	0
Q9BZC7	ABCA2	ABCA2_HUMAN	APLSSCSELQVSQFIR	1248	40	0.906591	0
Q9BZC7	ABCA2	ABCA2_HUMAN	APLSSCSELQVSQFIR	1248	200	1.07362	6.8568
Q9BZC7	ABCA2	ABCA2_HUMAN	APLSSCSELQVSQFIR	1248	1000	1.06573	6.16799
Q9BZC7	ABCA2	ABCA2_HUMAN	APLSSCSELQVSQFIR	1248	5000	0.907676	0
Q9BZC7	ABCA2	ABCA2_HUMAN	CSELTQSQASLQSASSVGSAR	1362	0.064	0.988276	0
Q9BZC7	ABCA2	ABCA2_HUMAN	CSELTQSQASLQSASSVGSAR	1362	0.32	0.879791	0
Q9BZC7	ABCA2	ABCA2_HUMAN	CSELTQSQASLQSASSVGSAR	1362	1.6	0.90914	0
Q9BZC7	ABCA2	ABCA2_HUMAN	CSELTQSQASLQSASSVGSAR	1362	8	0.913237	0
Q9BZC7	ABCA2	ABCA2_HUMAN	CSELTQSQASLQSASSVGSAR	1362	40	0.962318	0
Q9BZC7	ABCA2	ABCA2_HUMAN	CSELTQSQASLQSASSVGSAR	1362	200	0.887418	0
Q9BZC7	ABCA2	ABCA2_HUMAN	CSELTQSQASLQSASSVGSAR	1362	1000	1.06624	6.21258
Q9BZC7	ABCA2	ABCA2_HUMAN	CSELTQSQASLQSASSVGSAR	1362	5000	0.902064	0
Q9BZC7	ABCA2	ABCA2_HUMAN	GMEEEPTHLPLVVCVDK	991	0.064	1.05389	5.11325
Q9BZC7	ABCA2	ABCA2_HUMAN	GMEEEPTHLPLVVCVDK	991	0.32	1.45543	31.2916
Q9BZC7	ABCA2	ABCA2_HUMAN	GMEEEPTHLPLVVCVDK	991	1.6	0.845195	0
Q9BZC7	ABCA2	ABCA2_HUMAN	GMEEEPTHLPLVVCVDK	991	8	0.929418	0
Q9BZC7	ABCA2	ABCA2_HUMAN	GMEEEPTHLPLVVCVDK	991	40	1.06363	5.98214
Q9BZC7	ABCA2	ABCA2_HUMAN	GMEEEPTHLPLVVCVDK	991	200	0.953552	0
Q9BZC7	ABCA2	ABCA2_HUMAN	GMEEEPTHLPLVVCVDK	991	1000	1.01591	1.56562
Q9BZC7	ABCA2	ABCA2_HUMAN	GMEEEPTHLPLVVCVDK	991	5000	0.992115	0
Q9BZC7	ABCA2	ABCA2_HUMAN	LSVMEEDQACAMESR	966	0.064	0.92511	0
Q9BZC7	ABCA2	ABCA2_HUMAN	LSVMEEDQACAMESR	966	0.32	0.98128	0
Q9BZC7	ABCA2	ABCA2_HUMAN	LSVMEEDQACAMESR	966	1.6	0.912448	0
Q9BZC7	ABCA2	ABCA2_HUMAN	LSVMEEDQACAMESR	966	8	0.987131	0
Q9BZC7	ABCA2	ABCA2_HUMAN	LSVMEEDQACAMESR	966	40	1.05919	5.58812
Q9BZC7	ABCA2	ABCA2_HUMAN	LSVMEEDQACAMESR	966	200	0.939411	0
Q9BZC7	ABCA2	ABCA2_HUMAN	LSVMEEDQACAMESR	966	1000	1.10132	9.19976
Q9BZC7	ABCA2	ABCA2_HUMAN	LSVMEEDQACAMESR	966	5000	1.04019	3.86363
Q9BZC7	ABCA2	ABCA2_HUMAN	NLGMCPQHNVLFDR	1069	0.064	0.66159	0
Q9BZC7	ABCA2	ABCA2_HUMAN	NLGMCPQHNVLFDR	1069	0.32	0.796456	0
Q9BZC7	ABCA2	ABCA2_HUMAN	NLGMCPQHNVLFDR	1069	1.6	0.952196	0
Q9BZC7	ABCA2	ABCA2_HUMAN	NLGMCPQHNVLFDR	1069	8	0.779646	0
Q9BZC7	ABCA2	ABCA2_HUMAN	NLGMCPQHNVLFDR	1069	40	0.764778	0
Q9BZC7	ABCA2	ABCA2_HUMAN	NLGMCPQHNVLFDR	1069	200	0.493707	0
Q9BZC7	ABCA2	ABCA2_HUMAN	NLGMCPQHNVLFDR	1069	1000	0.755118	0
Q9BZC7	ABCA2	ABCA2_HUMAN	NLGMCPQHNVLFDR	1069	5000	0.527493	0
Q8WWZ7	ABCA5	ABCA5_HUMAN	ILLLDEPTAGMDPCSR	648	0.064	1.16395	14.0858
Q8WWZ7	ABCA5	ABCA5_HUMAN	ILLLDEPTAGMDPCSR	648	0.32	1.28188	21.9895
Q8WWZ7	ABCA5	ABCA5_HUMAN	ILLLDEPTAGMDPCSR	648	1.6	1.04053	3.89496
Q8WWZ7	ABCA5	ABCA5_HUMAN	ILLLDEPTAGMDPCSR	648	8	0.969728	0
Q8WWZ7	ABCA5	ABCA5_HUMAN	ILLLDEPTAGMDPCSR	648	40	1.05348	5.0764
Q8WWZ7	ABCA5	ABCA5_HUMAN	ILLLDEPTAGMDPCSR	648	200	1.02206	2.15798
Q8WWZ7	ABCA5	ABCA5_HUMAN	ILLLDEPTAGMDPCSR	648	1000	1.1994	16.6247
Q8WWZ7	ABCA5	ABCA5_HUMAN	ILLLDEPTAGMDPCSR	648	5000	1.10982	9.89543
O94911;Q8IUA7;Q8N139;Q8WWZ4	ABCA8	ABCA8_HUMAN	CIGSIQHLK	1498	0.064	0.765898	0
O94911;Q8IUA7;Q8N139;Q8WWZ4	ABCA8	ABCA8_HUMAN	CIGSIQHLK	1498	0.32	0.79183	0
O94911;Q8IUA7;Q8N139;Q8WWZ4	ABCA8	ABCA8_HUMAN	CIGSIQHLK	1498	1.6	1.31701	24.0703
O94911;Q8IUA7;Q8N139;Q8WWZ4	ABCA8	ABCA8_HUMAN	CIGSIQHLK	1498	8	0.852277	0
O94911;Q8IUA7;Q8N139;Q8WWZ4	ABCA8	ABCA8_HUMAN	CIGSIQHLK	1498	40	0.620879	0
O94911;Q8IUA7;Q8N139;Q8WWZ4	ABCA8	ABCA8_HUMAN	CIGSIQHLK	1498	200	0.664323	0
O94911;Q8IUA7;Q8N139;Q8WWZ4	ABCA8	ABCA8_HUMAN	CIGSIQHLK	1498	1000	0.883816	0
O94911;Q8IUA7;Q8N139;Q8WWZ4	ABCA8	ABCA8_HUMAN	CIGSIQHLK	1498	5000	0.615062	0
Q9NP58	ABCB6	ABCB6_HUMAN	DGCIVER	801	0.064	0.669639	0
Q9NP58	ABCB6	ABCB6_HUMAN	DGCIVER	801	0.32	0.37776	0
Q9NP58	ABCB6	ABCB6_HUMAN	DGCIVER	801	1.6	0.711493	0
Q9NP58	ABCB6	ABCB6_HUMAN	DGCIVER	801	8	0.476574	0
Q9NP58	ABCB6	ABCB6_HUMAN	DGCIVER	801	40	0.484609	0
Q9NP58	ABCB6	ABCB6_HUMAN	DGCIVER	801	200	0.730408	0
Q9NP58	ABCB6	ABCB6_HUMAN	DGCIVER	801	1000	0.49516	0
Q9NP58	ABCB6	ABCB6_HUMAN	DGCIVER	801	5000	0.645887	0
Q9NP58	ABCB6	ABCB6_HUMAN	FYDISSGCIR	646	0.064	0.966563	0
Q9NP58	ABCB6	ABCB6_HUMAN	FYDISSGCIR	646	0.32	0.882283	0
Q9NP58	ABCB6	ABCB6_HUMAN	FYDISSGCIR	646	1.6	0.928164	0
Q9NP58	ABCB6	ABCB6_HUMAN	FYDISSGCIR	646	8	0.943568	0
Q9NP58	ABCB6	ABCB6_HUMAN	FYDISSGCIR	646	40	0.80076	0
Q9NP58	ABCB6	ABCB6_HUMAN	FYDISSGCIR	646	200	1.03877	3.7319
Q9NP58	ABCB6	ABCB6_HUMAN	FYDISSGCIR	646	1000	0.888853	0
Q9NP58	ABCB6	ABCB6_HUMAN	FYDISSGCIR	646	5000	1.1888	15.8814
Q9NUT2	ABCB8	MITOS_HUMAN	QCQEQIAR	323	0.064	0.985765	0
Q9NUT2	ABCB8	MITOS_HUMAN	QCQEQIAR	323	0.32	0.929807	0
Q9NUT2	ABCB8	MITOS_HUMAN	QCQEQIAR	323	1.6	0.915717	0
Q9NUT2	ABCB8	MITOS_HUMAN	QCQEQIAR	323	8	0.938159	0
Q9NUT2	ABCB8	MITOS_HUMAN	QCQEQIAR	323	40	0.942905	0
Q9NUT2	ABCB8	MITOS_HUMAN	QCQEQIAR	323	200	0.927348	0
Q9NUT2	ABCB8	MITOS_HUMAN	QCQEQIAR	323	1000	0.999396	0
Q9NUT2	ABCB8	MITOS_HUMAN	QCQEQIAR	323	5000	0.853945	0
Q9NUT2	ABCB8	MITOS_HUMAN	YGAELEACR	364	0.064	0.820851	0
Q9NUT2	ABCB8	MITOS_HUMAN	YGAELEACR	364	0.32	0.623195	0
Q9NUT2	ABCB8	MITOS_HUMAN	YGAELEACR	364	1.6	0.766547	0
Q9NUT2	ABCB8	MITOS_HUMAN	YGAELEACR	364	8	0.657341	0
Q9NUT2	ABCB8	MITOS_HUMAN	YGAELEACR	364	40	0.812536	0
Q9NUT2	ABCB8	MITOS_HUMAN	YGAELEACR	364	200	0.898048	0
Q9NUT2	ABCB8	MITOS_HUMAN	YGAELEACR	364	1000	0.893683	0
Q9NUT2	ABCB8	MITOS_HUMAN	YGAELEACR	364	5000	0.759348	0
P33527	ABCC1	MRP1_HUMAN	ENILFGCQLEEPYYR	730	0.064	1.16421	14.1047
P33527	ABCC1	MRP1_HUMAN	ENILFGCQLEEPYYR	730	0.32	1.11998	10.7124
P33527	ABCC1	MRP1_HUMAN	ENILFGCQLEEPYYR	730	1.6	1.03814	3.67432
P33527	ABCC1	MRP1_HUMAN	ENILFGCQLEEPYYR	730	8	0.97196	0
P33527	ABCC1	MRP1_HUMAN	ENILFGCQLEEPYYR	730	40	0.919976	0
P33527	ABCC1	MRP1_HUMAN	ENILFGCQLEEPYYR	730	200	0.979101	0
P33527	ABCC1	MRP1_HUMAN	ENILFGCQLEEPYYR	730	1000	1.12323	10.9714
P33527	ABCC1	MRP1_HUMAN	ENILFGCQLEEPYYR	730	5000	1.02059	2.01745
P33527	ABCC1	MRP1_HUMAN	LDHECAEGGENLSVGQR	1423	0.064	0.536222	0
P33527	ABCC1	MRP1_HUMAN	LDHECAEGGENLSVGQR	1423	0.32	0.405818	0
P33527	ABCC1	MRP1_HUMAN	LDHECAEGGENLSVGQR	1423	1.6	0.897083	0
P33527	ABCC1	MRP1_HUMAN	LDHECAEGGENLSVGQR	1423	8	0.549093	0
P33527	ABCC1	MRP1_HUMAN	LDHECAEGGENLSVGQR	1423	40	0.680281	0
P33527	ABCC1	MRP1_HUMAN	LDHECAEGGENLSVGQR	1423	200	0.775627	0
P33527	ABCC1	MRP1_HUMAN	LDHECAEGGENLSVGQR	1423	1000	0.739309	0
P33527	ABCC1	MRP1_HUMAN	LDHECAEGGENLSVGQR	1423	5000	0.803765	0
P33527	ABCC1	MRP1_HUMAN	SDPPTLNGITFSIPEGALVAVVGQVGCGK	682	0.064	0.860016	0
P33527	ABCC1	MRP1_HUMAN	SDPPTLNGITFSIPEGALVAVVGQVGCGK	682	0.32	0.603393	0
P33527	ABCC1	MRP1_HUMAN	SDPPTLNGITFSIPEGALVAVVGQVGCGK	682	1.6	0.821404	0
P33527	ABCC1	MRP1_HUMAN	SDPPTLNGITFSIPEGALVAVVGQVGCGK	682	8	0.521749	0
P33527	ABCC1	MRP1_HUMAN	SDPPTLNGITFSIPEGALVAVVGQVGCGK	682	40	0.859909	0
P33527	ABCC1	MRP1_HUMAN	SDPPTLNGITFSIPEGALVAVVGQVGCGK	682	200	0.900767	0
P33527	ABCC1	MRP1_HUMAN	SDPPTLNGITFSIPEGALVAVVGQVGCGK	682	1000	0.858802	0
P33527	ABCC1	MRP1_HUMAN	SDPPTLNGITFSIPEGALVAVVGQVGCGK	682	5000	0.539238	0
P33527	ABCC1	MRP1_HUMAN	SVIQACALLPDLEILPSGDR	744	0.064	1.28965	22.4593
P33527	ABCC1	MRP1_HUMAN	SVIQACALLPDLEILPSGDR	744	0.32	0.855126	0
P33527	ABCC1	MRP1_HUMAN	SVIQACALLPDLEILPSGDR	744	1.6	1.12917	11.4393
P33527	ABCC1	MRP1_HUMAN	SVIQACALLPDLEILPSGDR	744	8	1.14651	12.7792
P33527	ABCC1	MRP1_HUMAN	SVIQACALLPDLEILPSGDR	744	40	1.11008	9.91677
P33527	ABCC1	MRP1_HUMAN	SVIQACALLPDLEILPSGDR	744	200	1.83898	45.6221
P33527	ABCC1	MRP1_HUMAN	SVIQACALLPDLEILPSGDR	744	1000	0.955958	0
P33527	ABCC1	MRP1_HUMAN	SVIQACALLPDLEILPSGDR	744	5000	1.41144	29.1502
P33527	ABCC1	MRP1_HUMAN	TQFEDCTVLTIAHR	1479	0.064	1.20969	17.3342
P33527	ABCC1	MRP1_HUMAN	TQFEDCTVLTIAHR	1479	0.32	1.80254	44.5226
P33527	ABCC1	MRP1_HUMAN	TQFEDCTVLTIAHR	1479	1.6	1.02407	2.35036
P33527	ABCC1	MRP1_HUMAN	TQFEDCTVLTIAHR	1479	8	1.009	0.891766
P33527	ABCC1	MRP1_HUMAN	TQFEDCTVLTIAHR	1479	40	1.30424	23.3273
P33527	ABCC1	MRP1_HUMAN	TQFEDCTVLTIAHR	1479	200	0.793174	0
P33527	ABCC1	MRP1_HUMAN	TQFEDCTVLTIAHR	1479	1000	0.981873	0
P33527	ABCC1	MRP1_HUMAN	TQFEDCTVLTIAHR	1479	5000	0.793525	0
Q5T3U5	ABCC10	MRP7_HUMAN	FCGWEQALGAR	475	0.064	0.698932	0
Q5T3U5	ABCC10	MRP7_HUMAN	FCGWEQALGAR	475	0.32	0.977822	0
Q5T3U5	ABCC10	MRP7_HUMAN	FCGWEQALGAR	475	1.6	0.846357	0
Q5T3U5	ABCC10	MRP7_HUMAN	FCGWEQALGAR	475	8	0.781347	0
Q5T3U5	ABCC10	MRP7_HUMAN	FCGWEQALGAR	475	40	0.712094	0
Q5T3U5	ABCC10	MRP7_HUMAN	FCGWEQALGAR	475	200	0.868704	0
Q5T3U5	ABCC10	MRP7_HUMAN	FCGWEQALGAR	475	1000	0.855618	0
Q5T3U5	ABCC10	MRP7_HUMAN	FCGWEQALGAR	475	5000	0.663884	0
Q5T3U5	ABCC10	MRP7_HUMAN	GACGELR	238	0.064	1.22218	18.1788
Q5T3U5	ABCC10	MRP7_HUMAN	GACGELR	238	0.32	1.08783	8.07383
Q5T3U5	ABCC10	MRP7_HUMAN	GACGELR	238	1.6	1.13484	11.882
Q5T3U5	ABCC10	MRP7_HUMAN	GACGELR	238	8	1.13609	11.9788
Q5T3U5	ABCC10	MRP7_HUMAN	GACGELR	238	40	1.12501	11.1123
Q5T3U5	ABCC10	MRP7_HUMAN	GACGELR	238	200	1.05775	5.45972
Q5T3U5	ABCC10	MRP7_HUMAN	GACGELR	238	1000	1.13757	12.093
Q5T3U5	ABCC10	MRP7_HUMAN	GACGELR	238	5000	1.23189	18.8242
Q5T3U5	ABCC10	MRP7_HUMAN	ILCIDEATASVDQK	1404	0.064	1.10609	9.59166
Q5T3U5	ABCC10	MRP7_HUMAN	ILCIDEATASVDQK	1404	0.32	1.18099	15.3251
Q5T3U5	ABCC10	MRP7_HUMAN	ILCIDEATASVDQK	1404	1.6	1.02039	1.99844
Q5T3U5	ABCC10	MRP7_HUMAN	ILCIDEATASVDQK	1404	8	0.976816	0
Q5T3U5	ABCC10	MRP7_HUMAN	ILCIDEATASVDQK	1404	40	1.1433	12.5335
Q5T3U5	ABCC10	MRP7_HUMAN	ILCIDEATASVDQK	1404	200	0.990143	0
Q5T3U5	ABCC10	MRP7_HUMAN	ILCIDEATASVDQK	1404	1000	1.17448	14.8556
Q5T3U5	ABCC10	MRP7_HUMAN	ILCIDEATASVDQK	1404	5000	1.02059	2.01786
Q5T3U5	ABCC10	MRP7_HUMAN	SPDYILPCSPGWR	62	0.064	1.02201	2.15334
Q5T3U5	ABCC10	MRP7_HUMAN	SPDYILPCSPGWR	62	0.32	1.46895	31.9244
Q5T3U5	ABCC10	MRP7_HUMAN	SPDYILPCSPGWR	62	1.6	1.08137	7.52478
Q5T3U5	ABCC10	MRP7_HUMAN	SPDYILPCSPGWR	62	8	1.14467	12.6386
Q5T3U5	ABCC10	MRP7_HUMAN	SPDYILPCSPGWR	62	40	1.18772	15.805
Q5T3U5	ABCC10	MRP7_HUMAN	SPDYILPCSPGWR	62	200	1.09248	8.46489
Q5T3U5	ABCC10	MRP7_HUMAN	SPDYILPCSPGWR	62	1000	1.16669	14.2873
Q5T3U5	ABCC10	MRP7_HUMAN	SPDYILPCSPGWR	62	5000	1.36397	26.6845
Q5T3U5	ABCC10	MRP7_HUMAN	TDQLLQQTICK	1425	0.064	0.716525	0
Q5T3U5	ABCC10	MRP7_HUMAN	TDQLLQQTICK	1425	0.32	0.751931	0
Q5T3U5	ABCC10	MRP7_HUMAN	TDQLLQQTICK	1425	1.6	0.607484	0
Q5T3U5	ABCC10	MRP7_HUMAN	TDQLLQQTICK	1425	8	0.949532	0
Q5T3U5	ABCC10	MRP7_HUMAN	TDQLLQQTICK	1425	40	1.10177	9.23714
Q5T3U5	ABCC10	MRP7_HUMAN	TDQLLQQTICK	1425	200	0.49397	0
Q5T3U5	ABCC10	MRP7_HUMAN	TDQLLQQTICK	1425	1000	1.12447	11.0692
Q5T3U5	ABCC10	MRP7_HUMAN	TDQLLQQTICK	1425	5000	1.05084	4.83772
Q92887	ABCC2	MRP2_HUMAN	GITCDIGSMEK	1322	0.064	1.36216	26.5872
Q92887	ABCC2	MRP2_HUMAN	GITCDIGSMEK	1322	0.32	1.07005	6.54663
Q92887	ABCC2	MRP2_HUMAN	GITCDIGSMEK	1322	1.6	1.02759	2.68476
Q92887	ABCC2	MRP2_HUMAN	GITCDIGSMEK	1322	8	0.984698	0
Q92887	ABCC2	MRP2_HUMAN	GITCDIGSMEK	1322	40	0.993149	0
Q92887	ABCC2	MRP2_HUMAN	GITCDIGSMEK	1322	200	1.10969	9.88502
Q92887	ABCC2	MRP2_HUMAN	GITCDIGSMEK	1322	1000	1.02615	2.54876
Q92887	ABCC2	MRP2_HUMAN	GITCDIGSMEK	1322	5000	1.03472	3.35513
Q92887	ABCC2	MRP2_HUMAN	HDCNFDK	631	0.064	0.933966	0
Q92887	ABCC2	MRP2_HUMAN	HDCNFDK	631	0.32	1.03683	3.55203
Q92887	ABCC2	MRP2_HUMAN	HDCNFDK	631	1.6	0.937157	0
Q92887	ABCC2	MRP2_HUMAN	HDCNFDK	631	8	0.981542	0
Q92887	ABCC2	MRP2_HUMAN	HDCNFDK	631	40	1.02105	2.06119
Q92887	ABCC2	MRP2_HUMAN	HDCNFDK	631	200	0.904133	0
Q92887	ABCC2	MRP2_HUMAN	HDCNFDK	631	1000	1.02498	2.43735
Q92887	ABCC2	MRP2_HUMAN	HDCNFDK	631	5000	0.886221	0
Q92887	ABCC2	MRP2_HUMAN	QLLCLGR	1446	0.064	0.764419	0
Q92887	ABCC2	MRP2_HUMAN	QLLCLGR	1446	0.32	0.665351	0
Q92887	ABCC2	MRP2_HUMAN	QLLCLGR	1446	1.6	0.967543	0
Q92887	ABCC2	MRP2_HUMAN	QLLCLGR	1446	8	0.72896	0
Q92887	ABCC2	MRP2_HUMAN	QLLCLGR	1446	40	0.684345	0
Q92887	ABCC2	MRP2_HUMAN	QLLCLGR	1446	200	0.800037	0
Q92887	ABCC2	MRP2_HUMAN	QLLCLGR	1446	1000	0.75064	0
Q92887	ABCC2	MRP2_HUMAN	QLLCLGR	1446	5000	0.607135	0
Q92887	ABCC2	MRP2_HUMAN	SSLTNCLFR	1346	0.064	0.97185	0
Q92887	ABCC2	MRP2_HUMAN	SSLTNCLFR	1346	0.32	0.970467	0
Q92887	ABCC2	MRP2_HUMAN	SSLTNCLFR	1346	1.6	0.869756	0
Q92887	ABCC2	MRP2_HUMAN	SSLTNCLFR	1346	8	0.828775	0
Q92887	ABCC2	MRP2_HUMAN	SSLTNCLFR	1346	40	0.895607	0
Q92887	ABCC2	MRP2_HUMAN	SSLTNCLFR	1346	200	0.942881	0
Q92887	ABCC2	MRP2_HUMAN	SSLTNCLFR	1346	1000	0.978242	0
Q92887	ABCC2	MRP2_HUMAN	SSLTNCLFR	1346	5000	0.895951	0
O15438	ABCC3	MRP3_HUMAN	GALVAVVGPVGCGK	665	0.064	0.956961	0
O15438	ABCC3	MRP3_HUMAN	GALVAVVGPVGCGK	665	0.32	1.0353	3.40936
O15438	ABCC3	MRP3_HUMAN	GALVAVVGPVGCGK	665	1.6	0.876003	0
O15438	ABCC3	MRP3_HUMAN	GALVAVVGPVGCGK	665	8	0.909381	0
O15438	ABCC3	MRP3_HUMAN	GALVAVVGPVGCGK	665	40	0.996391	0
O15438	ABCC3	MRP3_HUMAN	GALVAVVGPVGCGK	665	200	1.01146	1.13271
O15438	ABCC3	MRP3_HUMAN	GALVAVVGPVGCGK	665	1000	0.922937	0
O15438	ABCC3	MRP3_HUMAN	GALVAVVGPVGCGK	665	5000	0.951248	0
O15438	ABCC3	MRP3_HUMAN	ILNCFSK	1071	0.064	0.953215	0
O15438	ABCC3	MRP3_HUMAN	ILNCFSK	1071	0.32	0.960623	0
O15438	ABCC3	MRP3_HUMAN	ILNCFSK	1071	1.6	0.919636	0
O15438	ABCC3	MRP3_HUMAN	ILNCFSK	1071	8	0.743105	0
O15438	ABCC3	MRP3_HUMAN	ILNCFSK	1071	40	0.810222	0
O15438	ABCC3	MRP3_HUMAN	ILNCFSK	1071	200	0.804541	0
O15438	ABCC3	MRP3_HUMAN	ILNCFSK	1071	1000	0.844237	0
O15438	ABCC3	MRP3_HUMAN	ILNCFSK	1071	5000	0.725114	0
O15438;O15439;P33527	ABCC3	MRP3_HUMAN	QLVCLAR	1435	0.064	0.679465	0
O15438;O15439;P33527	ABCC3	MRP3_HUMAN	QLVCLAR	1435	0.32	0.589905	0
O15438;O15439;P33527	ABCC3	MRP3_HUMAN	QLVCLAR	1435	1.6	0.877088	0
O15438;O15439;P33527	ABCC3	MRP3_HUMAN	QLVCLAR	1435	8	0.687589	0
O15438;O15439;P33527	ABCC3	MRP3_HUMAN	QLVCLAR	1435	40	0.636603	0
O15438;O15439;P33527	ABCC3	MRP3_HUMAN	QLVCLAR	1435	200	0.739819	0
O15438;O15439;P33527	ABCC3	MRP3_HUMAN	QLVCLAR	1435	1000	0.76287	0
O15438;O15439;P33527	ABCC3	MRP3_HUMAN	QLVCLAR	1435	5000	0.591242	0
O15438	ABCC3	MRP3_HUMAN	SCYPYIISNR	1185	0.064	0.919659	0
O15438	ABCC3	MRP3_HUMAN	SCYPYIISNR	1185	0.32	0.913244	0
O15438	ABCC3	MRP3_HUMAN	SCYPYIISNR	1185	1.6	0.85635	0
O15438	ABCC3	MRP3_HUMAN	SCYPYIISNR	1185	8	0.787216	0
O15438	ABCC3	MRP3_HUMAN	SCYPYIISNR	1185	40	0.903024	0
O15438	ABCC3	MRP3_HUMAN	SCYPYIISNR	1185	200	0.820852	0
O15438	ABCC3	MRP3_HUMAN	SCYPYIISNR	1185	1000	0.964893	0
O15438	ABCC3	MRP3_HUMAN	SCYPYIISNR	1185	5000	0.838891	0
O15438	ABCC3	MRP3_HUMAN	TQFDTCTVLTIAHR	1475	0.064	0.888064	0
O15438	ABCC3	MRP3_HUMAN	TQFDTCTVLTIAHR	1475	0.32	1.46639	31.8053
O15438	ABCC3	MRP3_HUMAN	TQFDTCTVLTIAHR	1475	1.6	0.863072	0
O15438	ABCC3	MRP3_HUMAN	TQFDTCTVLTIAHR	1475	8	0.718473	0
O15438	ABCC3	MRP3_HUMAN	TQFDTCTVLTIAHR	1475	40	1.00025	0.0251806
O15438	ABCC3	MRP3_HUMAN	TQFDTCTVLTIAHR	1475	200	0.71661	0
O15438	ABCC3	MRP3_HUMAN	TQFDTCTVLTIAHR	1475	1000	0.848279	0
O15438	ABCC3	MRP3_HUMAN	TQFDTCTVLTIAHR	1475	5000	0.592384	0
O15439	ABCC4	MRP4_HUMAN	VAMCHMIYR	171	0.064	1.24874	19.919
O15439	ABCC4	MRP4_HUMAN	VAMCHMIYR	171	0.32	1.1367	12.0257
O15439	ABCC4	MRP4_HUMAN	VAMCHMIYR	171	1.6	0.826077	0
O15439	ABCC4	MRP4_HUMAN	VAMCHMIYR	171	8	0.669222	0
O15439	ABCC4	MRP4_HUMAN	VAMCHMIYR	171	40	0.864866	0
O15439	ABCC4	MRP4_HUMAN	VAMCHMIYR	171	200	0.700866	0
O15439	ABCC4	MRP4_HUMAN	VAMCHMIYR	171	1000	0.839978	0
O15439	ABCC4	MRP4_HUMAN	VAMCHMIYR	171	5000	0.686352	0
O15440	ABCC5	MRP5_HUMAN	HESSDVNCR	146	0.064	1.25725	20.4612
O15440	ABCC5	MRP5_HUMAN	HESSDVNCR	146	0.32	1.21999	18.0324
O15440	ABCC5	MRP5_HUMAN	HESSDVNCR	146	1.6	1.07091	6.6213
O15440	ABCC5	MRP5_HUMAN	HESSDVNCR	146	8	1.00663	0.658945
O15440	ABCC5	MRP5_HUMAN	HESSDVNCR	146	40	0.973628	0
O15440	ABCC5	MRP5_HUMAN	HESSDVNCR	146	200	1.1727	14.7265
O15440	ABCC5	MRP5_HUMAN	HESSDVNCR	146	1000	0.865898	0
O15440	ABCC5	MRP5_HUMAN	HESSDVNCR	146	5000	0.759141	0
O15440	ABCC5	MRP5_HUMAN	LVGICGSVGSGK	594	0.064	1.19049	16.0009
O15440	ABCC5	MRP5_HUMAN	LVGICGSVGSGK	594	0.32	1.11207	10.0774
O15440	ABCC5	MRP5_HUMAN	LVGICGSVGSGK	594	1.6	1.11879	10.6177
O15440	ABCC5	MRP5_HUMAN	LVGICGSVGSGK	594	8	1.18057	15.295
O15440	ABCC5	MRP5_HUMAN	LVGICGSVGSGK	594	40	1.02641	2.57276
O15440	ABCC5	MRP5_HUMAN	LVGICGSVGSGK	594	200	1.20298	16.8731
O15440	ABCC5	MRP5_HUMAN	LVGICGSVGSGK	594	1000	0.99036	0
O15440	ABCC5	MRP5_HUMAN	LVGICGSVGSGK	594	5000	1.07477	6.95688
O15440	ABCC5	MRP5_HUMAN	TRPLECQDALETAAR	46	0.064	0.925106	0
O15440	ABCC5	MRP5_HUMAN	TRPLECQDALETAAR	46	0.32	1.04456	4.26612
O15440	ABCC5	MRP5_HUMAN	TRPLECQDALETAAR	46	1.6	1.02832	2.75362
O15440	ABCC5	MRP5_HUMAN	TRPLECQDALETAAR	46	8	0.927395	0
O15440	ABCC5	MRP5_HUMAN	TRPLECQDALETAAR	46	40	0.962062	0
O15440	ABCC5	MRP5_HUMAN	TRPLECQDALETAAR	46	200	1.09116	8.35467
O15440	ABCC5	MRP5_HUMAN	TRPLECQDALETAAR	46	1000	1.0148	1.45829
O15440	ABCC5	MRP5_HUMAN	TRPLECQDALETAAR	46	5000	1.05842	5.51987
P33897	ABCD1	ABCD1_HUMAN	EGGWEAMCDWK	599	0.064	0.593918	0
P33897	ABCD1	ABCD1_HUMAN	EGGWEAMCDWK	599	0.32	0.377572	0
P33897	ABCD1	ABCD1_HUMAN	EGGWEAMCDWK	599	1.6	0.735799	0
P33897	ABCD1	ABCD1_HUMAN	EGGWEAMCDWK	599	8	0.450919	0
P33897	ABCD1	ABCD1_HUMAN	EGGWEAMCDWK	599	40	0.484907	0
P33897	ABCD1	ABCD1_HUMAN	EGGWEAMCDWK	599	200	0.734109	0
P33897	ABCD1	ABCD1_HUMAN	EGGWEAMCDWK	599	1000	0.753876	0
P33897	ABCD1	ABCD1_HUMAN	EGGWEAMCDWK	599	5000	0.602177	0
P33897	ABCD1	ABCD1_HUMAN	QCLAPAR	39	0.064	0.926481	0
P33897	ABCD1	ABCD1_HUMAN	QCLAPAR	39	0.32	0.847635	0
P33897	ABCD1	ABCD1_HUMAN	QCLAPAR	39	1.6	0.874992	0
P33897	ABCD1	ABCD1_HUMAN	QCLAPAR	39	8	0.86042	0
P33897	ABCD1	ABCD1_HUMAN	QCLAPAR	39	40	0.872656	0
P33897	ABCD1	ABCD1_HUMAN	QCLAPAR	39	200	0.978965	0
P33897	ABCD1	ABCD1_HUMAN	QCLAPAR	39	1000	1.04415	4.22806
P33897	ABCD1	ABCD1_HUMAN	QCLAPAR	39	5000	1.06575	6.16929
P61221	ABCE1	ABCE1_HUMAN	CPFGALSIVNLPSNLEK	65	0.064	1.26629	21.029
P61221	ABCE1	ABCE1_HUMAN	CPFGALSIVNLPSNLEK	65	0.32	0.948663	0
P61221	ABCE1	ABCE1_HUMAN	CPFGALSIVNLPSNLEK	65	1.6	1.13733	12.0746
P61221	ABCE1	ABCE1_HUMAN	CPFGALSIVNLPSNLEK	65	8	0.999571	0
P61221	ABCE1	ABCE1_HUMAN	CPFGALSIVNLPSNLEK	65	40	1.00555	0.551719
P61221	ABCE1	ABCE1_HUMAN	CPFGALSIVNLPSNLEK	65	200	1.38464	27.7791
P61221	ABCE1	ABCE1_HUMAN	CPFGALSIVNLPSNLEK	65	1000	1.05466	5.18285
P61221	ABCE1	ABCE1_HUMAN	CPFGALSIVNLPSNLEK	65	5000	1.06931	6.48194
P61221	ABCE1	ABCE1_HUMAN	LCIEVTPQSK	38	0.064	1.25755	20.4806
P61221	ABCE1	ABCE1_HUMAN	LCIEVTPQSK	38	0.32	1.36269	26.6158
P61221	ABCE1	ABCE1_HUMAN	LCIEVTPQSK	38	1.6	1.24074	19.4029
P61221	ABCE1	ABCE1_HUMAN	LCIEVTPQSK	38	8	1.17575	14.948
P61221	ABCE1	ABCE1_HUMAN	LCIEVTPQSK	38	40	1.18337	15.4956
P61221	ABCE1	ABCE1_HUMAN	LCIEVTPQSK	38	200	1.1762	14.9806
P61221	ABCE1	ABCE1_HUMAN	LCIEVTPQSK	38	1000	1.10408	9.42683
P61221	ABCE1	ABCE1_HUMAN	LCIEVTPQSK	38	5000	0.93897	0
P61221	ABCE1	ABCE1_HUMAN	TQAIVCQQLDLTHLK	201	0.064	1.7821	43.8865
P61221	ABCE1	ABCE1_HUMAN	TQAIVCQQLDLTHLK	201	0.32	1.42906	30.0241
P61221	ABCE1	ABCE1_HUMAN	TQAIVCQQLDLTHLK	201	1.6	1.6212	38.3172
P61221	ABCE1	ABCE1_HUMAN	TQAIVCQQLDLTHLK	201	8	1.47121	32.0288
P61221	ABCE1	ABCE1_HUMAN	TQAIVCQQLDLTHLK	201	40	1.03284	3.17954
P61221	ABCE1	ABCE1_HUMAN	TQAIVCQQLDLTHLK	201	200	1.31342	23.8628
P61221	ABCE1	ABCE1_HUMAN	TQAIVCQQLDLTHLK	201	1000	0.867784	0
P61221	ABCE1	ABCE1_HUMAN	TQAIVCQQLDLTHLK	201	5000	1.21162	17.4656
P61221	ABCE1	ABCE1_HUMAN	VALALCLGK	475	0.064	0.919124	0
P61221	ABCE1	ABCE1_HUMAN	VALALCLGK	475	0.32	0.672849	0
P61221	ABCE1	ABCE1_HUMAN	VALALCLGK	475	1.6	1.04189	4.0208
P61221	ABCE1	ABCE1_HUMAN	VALALCLGK	475	8	0.891669	0
P61221	ABCE1	ABCE1_HUMAN	VALALCLGK	475	40	0.96018	0
P61221	ABCE1	ABCE1_HUMAN	VALALCLGK	475	200	0.877255	0
P61221	ABCE1	ABCE1_HUMAN	VALALCLGK	475	1000	0.534502	0
P61221	ABCE1	ABCE1_HUMAN	VALALCLGK	475	5000	0.6889	0
P61221	ABCE1	ABCE1_HUMAN	YCANAFK	88	0.064	0.997371	0
P61221	ABCE1	ABCE1_HUMAN	YCANAFK	88	0.32	1.06557	6.15343
P61221	ABCE1	ABCE1_HUMAN	YCANAFK	88	1.6	0.986383	0
P61221	ABCE1	ABCE1_HUMAN	YCANAFK	88	8	1.03426	3.31253
P61221	ABCE1	ABCE1_HUMAN	YCANAFK	88	40	1.01281	1.26445
P61221	ABCE1	ABCE1_HUMAN	YCANAFK	88	200	0.91495	0
P61221	ABCE1	ABCE1_HUMAN	YCANAFK	88	1000	1.03142	3.04637
P61221	ABCE1	ABCE1_HUMAN	YCANAFK	88	5000	0.931336	0
Q8NE71	ABCF1	ABCF1_HUMAN	ICIVGPNGVGK	655	0.064	1.38115	27.5964
Q8NE71	ABCF1	ABCF1_HUMAN	ICIVGPNGVGK	655	0.32	1.19794	16.5233
Q8NE71	ABCF1	ABCF1_HUMAN	ICIVGPNGVGK	655	1.6	1.44403	30.7492
Q8NE71	ABCF1	ABCF1_HUMAN	ICIVGPNGVGK	655	8	1.32512	24.5352
Q8NE71	ABCF1	ABCF1_HUMAN	ICIVGPNGVGK	655	40	0.808689	0
Q8NE71	ABCF1	ABCF1_HUMAN	ICIVGPNGVGK	655	200	1.51556	34.0179
Q8NE71	ABCF1	ABCF1_HUMAN	ICIVGPNGVGK	655	1000	1.03692	3.56059
Q8NE71	ABCF1	ABCF1_HUMAN	ICIVGPNGVGK	655	5000	1.09384	8.57934
Q8NE71	ABCF1	ABCF1_HUMAN	VVFAELACR	758	0.064	1.03256	3.15352
Q8NE71	ABCF1	ABCF1_HUMAN	VVFAELACR	758	0.32	0.825833	0
Q8NE71	ABCF1	ABCF1_HUMAN	VVFAELACR	758	1.6	1.2105	17.3892
Q8NE71	ABCF1	ABCF1_HUMAN	VVFAELACR	758	8	1.03467	3.35039
Q8NE71	ABCF1	ABCF1_HUMAN	VVFAELACR	758	40	0.807756	0
Q8NE71	ABCF1	ABCF1_HUMAN	VVFAELACR	758	200	1.01814	1.78124
Q8NE71	ABCF1	ABCF1_HUMAN	VVFAELACR	758	1000	0.701433	0
Q8NE71	ABCF1	ABCF1_HUMAN	VVFAELACR	758	5000	0.760377	0
Q9UG63	ABCF2	ABCF2_HUMAN	LAHEDAECEK	186	0.064	1.2113	17.444
Q9UG63	ABCF2	ABCF2_HUMAN	LAHEDAECEK	186	0.32	1.46315	31.6542
Q9UG63	ABCF2	ABCF2_HUMAN	LAHEDAECEK	186	1.6	1.46732	31.8483
Q9UG63	ABCF2	ABCF2_HUMAN	LAHEDAECEK	186	8	1.26828	21.1533
Q9UG63	ABCF2	ABCF2_HUMAN	LAHEDAECEK	186	40	1.07481	6.96056
Q9UG63	ABCF2	ABCF2_HUMAN	LAHEDAECEK	186	200	1.18438	15.5678
Q9UG63	ABCF2	ABCF2_HUMAN	LAHEDAECEK	186	1000	1.25168	20.1075
Q9UG63	ABCF2	ABCF2_HUMAN	LAHEDAECEK	186	5000	1.06431	6.04199
Q9UG63	ABCF2	ABCF2_HUMAN	LIQQVAQEIWVCEK	586	0.064	1.43358	30.2446
Q9UG63	ABCF2	ABCF2_HUMAN	LIQQVAQEIWVCEK	586	0.32	1.75459	43.0066
Q9UG63	ABCF2	ABCF2_HUMAN	LIQQVAQEIWVCEK	586	1.6	1.25275	20.1754
Q9UG63	ABCF2	ABCF2_HUMAN	LIQQVAQEIWVCEK	586	8	1.14338	12.54
Q9UG63	ABCF2	ABCF2_HUMAN	LIQQVAQEIWVCEK	586	40	1.1932	16.1917
Q9UG63	ABCF2	ABCF2_HUMAN	LIQQVAQEIWVCEK	586	200	0.863555	0
Q9UG63	ABCF2	ABCF2_HUMAN	LIQQVAQEIWVCEK	586	1000	1.07488	6.96643
Q9UG63	ABCF2	ABCF2_HUMAN	LIQQVAQEIWVCEK	586	5000	0.934625	0
Q9UG63	ABCF2	ABCF2_HUMAN	TLSFYFPPCGK	388	0.064	0.860382	0
Q9UG63	ABCF2	ABCF2_HUMAN	TLSFYFPPCGK	388	0.32	1.24612	19.751
Q9UG63	ABCF2	ABCF2_HUMAN	TLSFYFPPCGK	388	1.6	1.0025	0.249801
Q9UG63	ABCF2	ABCF2_HUMAN	TLSFYFPPCGK	388	8	0.923879	0
Q9UG63	ABCF2	ABCF2_HUMAN	TLSFYFPPCGK	388	40	0.905509	0
Q9UG63	ABCF2	ABCF2_HUMAN	TLSFYFPPCGK	388	200	0.823344	0
Q9UG63	ABCF2	ABCF2_HUMAN	TLSFYFPPCGK	388	1000	0.906336	0
Q9UG63	ABCF2	ABCF2_HUMAN	TLSFYFPPCGK	388	5000	0.792865	0
Q9UG63	ABCF2	ABCF2_HUMAN	TPLHCVMEVDTER	161	0.064	0.818147	0
Q9UG63	ABCF2	ABCF2_HUMAN	TPLHCVMEVDTER	161	0.32	1.10916	9.84145
Q9UG63	ABCF2	ABCF2_HUMAN	TPLHCVMEVDTER	161	1.6	1.10568	9.55828
Q9UG63	ABCF2	ABCF2_HUMAN	TPLHCVMEVDTER	161	8	0.921974	0
Q9UG63	ABCF2	ABCF2_HUMAN	TPLHCVMEVDTER	161	40	0.603604	0
Q9UG63	ABCF2	ABCF2_HUMAN	TPLHCVMEVDTER	161	200	1.05288	5.02211
Q9UG63	ABCF2	ABCF2_HUMAN	TPLHCVMEVDTER	161	1000	0.815252	0
Q9UG63	ABCF2	ABCF2_HUMAN	TPLHCVMEVDTER	161	5000	0.765536	0
Q9NUQ8	ABCF3	ABCF3_HUMAN	ELWVCEGGGVTR	680	0.064	1.42099	29.6264
Q9NUQ8	ABCF3	ABCF3_HUMAN	ELWVCEGGGVTR	680	0.32	1.31294	23.8348
Q9NUQ8	ABCF3	ABCF3_HUMAN	ELWVCEGGGVTR	680	1.6	1.34287	25.5325
Q9NUQ8	ABCF3	ABCF3_HUMAN	ELWVCEGGGVTR	680	8	1.29207	22.6048
Q9NUQ8	ABCF3	ABCF3_HUMAN	ELWVCEGGGVTR	680	40	1.25161	20.1032
Q9NUQ8	ABCF3	ABCF3_HUMAN	ELWVCEGGGVTR	680	200	1.06725	6.30122
Q9NUQ8	ABCF3	ABCF3_HUMAN	ELWVCEGGGVTR	680	1000	0.959852	0
Q9NUQ8	ABCF3	ABCF3_HUMAN	ELWVCEGGGVTR	680	5000	1.13573	11.9509
Q9NUQ8	ABCF3	ABCF3_HUMAN	ICVVGENGAGK	522	0.064	1.32521	24.5401
Q9NUQ8	ABCF3	ABCF3_HUMAN	ICVVGENGAGK	522	0.32	1.20008	16.6724
Q9NUQ8	ABCF3	ABCF3_HUMAN	ICVVGENGAGK	522	1.6	1.16044	13.8261
Q9NUQ8	ABCF3	ABCF3_HUMAN	ICVVGENGAGK	522	8	1.40692	28.9226
Q9NUQ8	ABCF3	ABCF3_HUMAN	ICVVGENGAGK	522	40	1.02792	2.7159
Q9NUQ8	ABCF3	ABCF3_HUMAN	ICVVGENGAGK	522	200	1.18435	15.5652
Q9NUQ8	ABCF3	ABCF3_HUMAN	ICVVGENGAGK	522	1000	1.05839	5.51653
Q9NUQ8	ABCF3	ABCF3_HUMAN	ICVVGENGAGK	522	5000	1.22168	18.1457
Q9NUQ8	ABCF3	ABCF3_HUMAN	ITENYDCGTK	102	0.064	0.883602	0
Q9NUQ8	ABCF3	ABCF3_HUMAN	ITENYDCGTK	102	0.32	0.894827	0
Q9NUQ8	ABCF3	ABCF3_HUMAN	ITENYDCGTK	102	1.6	0.812667	0
Q9NUQ8	ABCF3	ABCF3_HUMAN	ITENYDCGTK	102	8	0.902574	0
Q9NUQ8	ABCF3	ABCF3_HUMAN	ITENYDCGTK	102	40	0.934646	0
Q9NUQ8	ABCF3	ABCF3_HUMAN	ITENYDCGTK	102	200	0.697292	0
Q9NUQ8	ABCF3	ABCF3_HUMAN	ITENYDCGTK	102	1000	0.899945	0
Q9NUQ8	ABCF3	ABCF3_HUMAN	ITENYDCGTK	102	5000	0.91575	0
Q9NUJ1	ABHD10	ABHDA_HUMAN	ALAIEEFCK	100	0.064	0.935763	0
Q9NUJ1	ABHD10	ABHDA_HUMAN	ALAIEEFCK	100	0.32	0.843896	0
Q9NUJ1	ABHD10	ABHDA_HUMAN	ALAIEEFCK	100	1.6	1.02746	2.67242
Q9NUJ1	ABHD10	ABHDA_HUMAN	ALAIEEFCK	100	8	1.01236	1.22121
Q9NUJ1	ABHD10	ABHDA_HUMAN	ALAIEEFCK	100	40	0.910701	0
Q9NUJ1	ABHD10	ABHDA_HUMAN	ALAIEEFCK	100	200	1.04019	3.86389
Q9NUJ1	ABHD10	ABHDA_HUMAN	ALAIEEFCK	100	1000	0.925679	0
Q9NUJ1	ABHD10	ABHDA_HUMAN	ALAIEEFCK	100	5000	0.995252	0
Q9NUJ1	ABHD10	ABHDA_HUMAN	SLGHACIR	107	0.064	0.966512	0
Q9NUJ1	ABHD10	ABHDA_HUMAN	SLGHACIR	107	0.32	0.944515	0
Q9NUJ1	ABHD10	ABHDA_HUMAN	SLGHACIR	107	1.6	0.905911	0
Q9NUJ1	ABHD10	ABHDA_HUMAN	SLGHACIR	107	8	1.0278	2.70455
Q9NUJ1	ABHD10	ABHDA_HUMAN	SLGHACIR	107	40	0.838902	0
Q9NUJ1	ABHD10	ABHDA_HUMAN	SLGHACIR	107	200	1.0504	4.79841
Q9NUJ1	ABHD10	ABHDA_HUMAN	SLGHACIR	107	1000	0.612864	0
Q9NUJ1	ABHD10	ABHDA_HUMAN	SLGHACIR	107	5000	0.737341	0
Q8N2K0	ABHD12	ABD12_HUMAN	CAADAGMK	52	0.064	0.94298	0
Q8N2K0	ABHD12	ABD12_HUMAN	CAADAGMK	52	0.32	1.02419	2.36201
Q8N2K0	ABHD12	ABD12_HUMAN	CAADAGMK	52	1.6	0.975291	0
Q8N2K0	ABHD12	ABD12_HUMAN	CAADAGMK	52	8	0.944524	0
Q8N2K0	ABHD12	ABD12_HUMAN	CAADAGMK	52	40	0.970572	0
Q8N2K0	ABHD12	ABD12_HUMAN	CAADAGMK	52	200	0.918319	0
Q8N2K0	ABHD12	ABD12_HUMAN	CAADAGMK	52	1000	1.09588	8.74895
Q8N2K0	ABHD12	ABD12_HUMAN	CAADAGMK	52	5000	1.01068	1.05708
Q8N2K0	ABHD12	ABD12_HUMAN	LCPGIQAK	93	0.064	0.876974	0
Q8N2K0	ABHD12	ABD12_HUMAN	LCPGIQAK	93	0.32	0.9692	0
Q8N2K0	ABHD12	ABD12_HUMAN	LCPGIQAK	93	1.6	1.0754	7.01159
Q8N2K0	ABHD12	ABD12_HUMAN	LCPGIQAK	93	8	0.852502	0
Q8N2K0	ABHD12	ABD12_HUMAN	LCPGIQAK	93	40	1.00657	0.65295
Q8N2K0	ABHD12	ABD12_HUMAN	LCPGIQAK	93	200	1.0007	0.0698968
Q8N2K0	ABHD12	ABD12_HUMAN	LCPGIQAK	93	1000	1.26303	20.8254
Q8N2K0	ABHD12	ABD12_HUMAN	LCPGIQAK	93	5000	1.10657	9.63046
O95870	ABHD16A	ABHGA_HUMAN	LLACDGNEIDTMFVDR	258	0.064	2.41626	58.6137
O95870	ABHD16A	ABHGA_HUMAN	LLACDGNEIDTMFVDR	258	0.32	1.25542	20.3456
O95870	ABHD16A	ABHGA_HUMAN	LLACDGNEIDTMFVDR	258	1.6	1.56627	36.1542
O95870	ABHD16A	ABHGA_HUMAN	LLACDGNEIDTMFVDR	258	8	1.18568	15.6606
O95870	ABHD16A	ABHGA_HUMAN	LLACDGNEIDTMFVDR	258	40	1.04795	4.5756
O95870	ABHD16A	ABHGA_HUMAN	LLACDGNEIDTMFVDR	258	200	1.71264	41.6105
O95870	ABHD16A	ABHGA_HUMAN	LLACDGNEIDTMFVDR	258	1000	1.80196	44.505
O95870	ABHD16A	ABHGA_HUMAN	LLACDGNEIDTMFVDR	258	5000	1.47151	32.0427
O95870	ABHD16A	ABHGA_HUMAN	LLSCVLGPR	7	0.064	1.63343	38.7792
O95870	ABHD16A	ABHGA_HUMAN	LLSCVLGPR	7	0.32	1.2059	17.0743
O95870	ABHD16A	ABHGA_HUMAN	LLSCVLGPR	7	1.6	1.47208	32.069
O95870	ABHD16A	ABHGA_HUMAN	LLSCVLGPR	7	8	1.57392	36.4645
O95870	ABHD16A	ABHGA_HUMAN	LLSCVLGPR	7	40	0.704794	0
O95870	ABHD16A	ABHGA_HUMAN	LLSCVLGPR	7	200	1.58604	36.9501
O95870	ABHD16A	ABHGA_HUMAN	LLSCVLGPR	7	1000	0.894203	0
O95870	ABHD16A	ABHGA_HUMAN	LLSCVLGPR	7	5000	1.59445	37.2823
O95870	ABHD16A	ABHGA_HUMAN	LVEECNGR	248	0.064	1.28998	22.4792
O95870	ABHD16A	ABHGA_HUMAN	LVEECNGR	248	0.32	1.0018	0.17957
O95870	ABHD16A	ABHGA_HUMAN	LVEECNGR	248	1.6	1.19584	16.3766
O95870	ABHD16A	ABHGA_HUMAN	LVEECNGR	248	8	1.30681	23.4776
O95870	ABHD16A	ABHGA_HUMAN	LVEECNGR	248	40	0.79524	0
O95870	ABHD16A	ABHGA_HUMAN	LVEECNGR	248	200	1.20707	17.155
O95870	ABHD16A	ABHGA_HUMAN	LVEECNGR	248	1000	0.960428	0
O95870	ABHD16A	ABHGA_HUMAN	LVEECNGR	248	5000	1.38006	27.5393
Q96GS6	ABHD17A	AB17A_HUMAN	TYCFDAFPNIEK	230	0.064	1.04427	4.23908
Q96GS6	ABHD17A	AB17A_HUMAN	TYCFDAFPNIEK	230	0.32	1.14043	12.3141
Q96GS6	ABHD17A	AB17A_HUMAN	TYCFDAFPNIEK	230	1.6	0.848822	0
Q96GS6	ABHD17A	AB17A_HUMAN	TYCFDAFPNIEK	230	8	0.952891	0
Q96GS6	ABHD17A	AB17A_HUMAN	TYCFDAFPNIEK	230	40	1.11384	10.2202
Q96GS6	ABHD17A	AB17A_HUMAN	TYCFDAFPNIEK	230	200	0.946072	0
Q96GS6	ABHD17A	AB17A_HUMAN	TYCFDAFPNIEK	230	1000	1.14487	12.6541
Q96GS6	ABHD17A	AB17A_HUMAN	TYCFDAFPNIEK	230	5000	1.07091	6.62118
Q5VST6	ABHD17B	AB17B_HUMAN	EKDAIECFMTR	68	0.064	0.50864	0
Q5VST6	ABHD17B	AB17B_HUMAN	EKDAIECFMTR	68	0.32	0.557825	0
Q5VST6	ABHD17B	AB17B_HUMAN	EKDAIECFMTR	68	1.6	1.40117	28.6309
Q5VST6	ABHD17B	AB17B_HUMAN	EKDAIECFMTR	68	8	0.681134	0
Q5VST6	ABHD17B	AB17B_HUMAN	EKDAIECFMTR	68	40	0.402732	0
Q5VST6	ABHD17B	AB17B_HUMAN	EKDAIECFMTR	68	200	0.533688	0
Q5VST6	ABHD17B	AB17B_HUMAN	EKDAIECFMTR	68	1000	0.444822	0
Q5VST6	ABHD17B	AB17B_HUMAN	EKDAIECFMTR	68	5000	1.23493	19.0237
Q5VST6	ABHD17B	AB17B_HUMAN	KTYCFDAFPNIDK	210	0.064	1.05068	4.82358
Q5VST6	ABHD17B	AB17B_HUMAN	KTYCFDAFPNIDK	210	0.32	1.18063	15.2991
Q5VST6	ABHD17B	AB17B_HUMAN	KTYCFDAFPNIDK	210	1.6	0.946701	0
Q5VST6	ABHD17B	AB17B_HUMAN	KTYCFDAFPNIDK	210	8	0.934633	0
Q5VST6	ABHD17B	AB17B_HUMAN	KTYCFDAFPNIDK	210	40	1.14958	13.0119
Q5VST6	ABHD17B	AB17B_HUMAN	KTYCFDAFPNIDK	210	200	0.926829	0
Q5VST6	ABHD17B	AB17B_HUMAN	KTYCFDAFPNIDK	210	1000	0.969507	0
Q5VST6	ABHD17B	AB17B_HUMAN	KTYCFDAFPNIDK	210	5000	0.956153	0
Q5VST6	ABHD17B	AB17B_HUMAN	LAFLPPDPTYTLMCDESGSR	39	0.064	0.925264	0
Q5VST6	ABHD17B	AB17B_HUMAN	LAFLPPDPTYTLMCDESGSR	39	0.32	1.00071	0.0714413
Q5VST6	ABHD17B	AB17B_HUMAN	LAFLPPDPTYTLMCDESGSR	39	1.6	0.926125	0
Q5VST6	ABHD17B	AB17B_HUMAN	LAFLPPDPTYTLMCDESGSR	39	8	1.05974	5.63683
Q5VST6	ABHD17B	AB17B_HUMAN	LAFLPPDPTYTLMCDESGSR	39	40	1.07172	6.6921
Q5VST6	ABHD17B	AB17B_HUMAN	LAFLPPDPTYTLMCDESGSR	39	200	1.18824	15.8421
Q5VST6	ABHD17B	AB17B_HUMAN	LAFLPPDPTYTLMCDESGSR	39	1000	1.1857	15.6613
Q5VST6	ABHD17B	AB17B_HUMAN	LAFLPPDPTYTLMCDESGSR	39	5000	1.18323	15.4858
Q5VST6	ABHD17B	AB17B_HUMAN	TYCFDAFPNIDK	210	0.064	1.10392	9.41339
Q5VST6	ABHD17B	AB17B_HUMAN	TYCFDAFPNIDK	210	0.32	1.2298	18.686
Q5VST6	ABHD17B	AB17B_HUMAN	TYCFDAFPNIDK	210	1.6	1.01095	1.08281
Q5VST6	ABHD17B	AB17B_HUMAN	TYCFDAFPNIDK	210	8	0.968219	0
Q5VST6	ABHD17B	AB17B_HUMAN	TYCFDAFPNIDK	210	40	1.05266	5.00271
Q5VST6	ABHD17B	AB17B_HUMAN	TYCFDAFPNIDK	210	200	1.03445	3.33067
Q5VST6	ABHD17B	AB17B_HUMAN	TYCFDAFPNIDK	210	1000	1.10468	9.47641
Q5VST6	ABHD17B	AB17B_HUMAN	TYCFDAFPNIDK	210	5000	1.26013	20.6431
Q6PCB6	ABHD17C	AB17C_HUMAN	LGCMFVR	122	0.064	0.695332	0
Q6PCB6	ABHD17C	AB17C_HUMAN	LGCMFVR	122	0.32	0.429941	0
Q6PCB6	ABHD17C	AB17C_HUMAN	LGCMFVR	122	1.6	0.69907	0
Q6PCB6	ABHD17C	AB17C_HUMAN	LGCMFVR	122	8	0.466577	0
Q6PCB6	ABHD17C	AB17C_HUMAN	LGCMFVR	122	40	0.513656	0
Q6PCB6	ABHD17C	AB17C_HUMAN	LGCMFVR	122	200	0.570546	0
Q6PCB6	ABHD17C	AB17C_HUMAN	LGCMFVR	122	1000	0.494897	0
Q6PCB6	ABHD17C	AB17C_HUMAN	LGCMFVR	122	5000	0.59167	0
Q6PCB6	ABHD17C	AB17C_HUMAN	TYCFDAFPSIDK	251	0.064	0.912394	0
Q6PCB6	ABHD17C	AB17C_HUMAN	TYCFDAFPSIDK	251	0.32	1.17281	14.7348
Q6PCB6	ABHD17C	AB17C_HUMAN	TYCFDAFPSIDK	251	1.6	0.921169	0
Q6PCB6	ABHD17C	AB17C_HUMAN	TYCFDAFPSIDK	251	8	0.933116	0
Q6PCB6	ABHD17C	AB17C_HUMAN	TYCFDAFPSIDK	251	40	0.959814	0
Q6PCB6	ABHD17C	AB17C_HUMAN	TYCFDAFPSIDK	251	200	1.0621	5.84697
Q6PCB6	ABHD17C	AB17C_HUMAN	TYCFDAFPSIDK	251	1000	1.03736	3.60159
Q6PCB6	ABHD17C	AB17C_HUMAN	TYCFDAFPSIDK	251	5000	1.03547	3.42589
Q0P651	ABHD18	ABD18_HUMAN	CQNLVSSDYPVHIDK	45	0.064	0.463036	0
Q0P651	ABHD18	ABD18_HUMAN	CQNLVSSDYPVHIDK	45	0.32	0.7198	0
Q0P651	ABHD18	ABD18_HUMAN	CQNLVSSDYPVHIDK	45	1.6	0.809997	0
Q0P651	ABHD18	ABD18_HUMAN	CQNLVSSDYPVHIDK	45	8	0.672908	0
Q0P651	ABHD18	ABD18_HUMAN	CQNLVSSDYPVHIDK	45	40	0.885143	0
Q0P651	ABHD18	ABD18_HUMAN	CQNLVSSDYPVHIDK	45	200	0.841642	0
Q0P651	ABHD18	ABD18_HUMAN	CQNLVSSDYPVHIDK	45	1000	0.875329	0
Q0P651	ABHD18	ABD18_HUMAN	CQNLVSSDYPVHIDK	45	5000	0.687178	0
Q0P651	ABHD18	ABD18_HUMAN	IEEQSDCK	66	0.064	0.618328	0
Q0P651	ABHD18	ABD18_HUMAN	IEEQSDCK	66	0.32	0.66184	0
Q0P651	ABHD18	ABD18_HUMAN	IEEQSDCK	66	1.6	1.07895	7.3177
Q0P651	ABHD18	ABD18_HUMAN	IEEQSDCK	66	8	0.914575	0
Q0P651	ABHD18	ABD18_HUMAN	IEEQSDCK	66	40	0.843168	0
Q0P651	ABHD18	ABD18_HUMAN	IEEQSDCK	66	200	1.21852	17.933
Q0P651	ABHD18	ABD18_HUMAN	IEEQSDCK	66	1000	0.870001	0
Q0P651	ABHD18	ABD18_HUMAN	IEEQSDCK	66	5000	0.836237	0
Q0P651	ABHD18	ABD18_HUMAN	MASLLLENPYYGCR	150	0.064	1.04538	4.34116
Q0P651	ABHD18	ABD18_HUMAN	MASLLLENPYYGCR	150	0.32	1.11955	10.6783
Q0P651	ABHD18	ABD18_HUMAN	MASLLLENPYYGCR	150	1.6	0.912682	0
Q0P651	ABHD18	ABD18_HUMAN	MASLLLENPYYGCR	150	8	0.972474	0
Q0P651	ABHD18	ABD18_HUMAN	MASLLLENPYYGCR	150	40	0.955438	0
Q0P651	ABHD18	ABD18_HUMAN	MASLLLENPYYGCR	150	200	0.76918	0
Q0P651	ABHD18	ABD18_HUMAN	MASLLLENPYYGCR	150	1000	0.870762	0
Q0P651	ABHD18	ABD18_HUMAN	MASLLLENPYYGCR	150	5000	0.88283	0
Q0P651	ABHD18	ABD18_HUMAN	SLQEIWPGCEIR	393	0.064	1.02754	2.68045
Q0P651	ABHD18	ABD18_HUMAN	SLQEIWPGCEIR	393	0.32	1.28556	22.2131
Q0P651	ABHD18	ABD18_HUMAN	SLQEIWPGCEIR	393	1.6	1.25458	20.2921
Q0P651	ABHD18	ABD18_HUMAN	SLQEIWPGCEIR	393	8	1.12557	11.1558
Q0P651	ABHD18	ABD18_HUMAN	SLQEIWPGCEIR	393	40	1.02861	2.78131
Q0P651	ABHD18	ABD18_HUMAN	SLQEIWPGCEIR	393	200	1.12113	10.8044
Q0P651	ABHD18	ABD18_HUMAN	SLQEIWPGCEIR	393	1000	1.01389	1.36961
Q0P651	ABHD18	ABD18_HUMAN	SLQEIWPGCEIR	393	5000	1.11387	10.2232
P08910	ABHD2	ABHD2_HUMAN	EYYEEESCMR	326	0.064	1.23755	19.195
P08910	ABHD2	ABHD2_HUMAN	EYYEEESCMR	326	0.32	1.00295	0.2944
P08910	ABHD2	ABHD2_HUMAN	EYYEEESCMR	326	1.6	1.14825	12.9109
P08910	ABHD2	ABHD2_HUMAN	EYYEEESCMR	326	8	1.03491	3.37332
P08910	ABHD2	ABHD2_HUMAN	EYYEEESCMR	326	40	0.992658	0
P08910	ABHD2	ABHD2_HUMAN	EYYEEESCMR	326	200	0.973121	0
P08910	ABHD2	ABHD2_HUMAN	EYYEEESCMR	326	1000	1.06278	5.90685
P08910	ABHD2	ABHD2_HUMAN	EYYEEESCMR	326	5000	0.979151	0
Q8WU67	ABHD3	ABHD3_HUMAN	SVGIPVLCLNSVDDVFSPSHAIPIETAK	340	0.064	0.667813	0
Q8WU67	ABHD3	ABHD3_HUMAN	SVGIPVLCLNSVDDVFSPSHAIPIETAK	340	0.32	0.543771	0
Q8WU67	ABHD3	ABHD3_HUMAN	SVGIPVLCLNSVDDVFSPSHAIPIETAK	340	1.6	0.77966	0
Q8WU67	ABHD3	ABHD3_HUMAN	SVGIPVLCLNSVDDVFSPSHAIPIETAK	340	8	0.507423	0
Q8WU67	ABHD3	ABHD3_HUMAN	SVGIPVLCLNSVDDVFSPSHAIPIETAK	340	40	0.476494	0
Q8WU67	ABHD3	ABHD3_HUMAN	SVGIPVLCLNSVDDVFSPSHAIPIETAK	340	200	0.708969	0
Q8WU67	ABHD3	ABHD3_HUMAN	SVGIPVLCLNSVDDVFSPSHAIPIETAK	340	1000	0.627692	0
Q8WU67	ABHD3	ABHD3_HUMAN	SVGIPVLCLNSVDDVFSPSHAIPIETAK	340	5000	0.449283	0
Q8WTS1	ABHD5	ABHD5_HUMAN	CALGLDK	140	0.064	0.992438	0
Q8WTS1	ABHD5	ABHD5_HUMAN	CALGLDK	140	0.32	0.974513	0
Q8WTS1	ABHD5	ABHD5_HUMAN	CALGLDK	140	1.6	0.839751	0
Q8WTS1	ABHD5	ABHD5_HUMAN	CALGLDK	140	8	0.94462	0
Q8WTS1	ABHD5	ABHD5_HUMAN	CALGLDK	140	40	0.990106	0
Q8WTS1	ABHD5	ABHD5_HUMAN	CALGLDK	140	200	1.00038	0.0379122
Q8WTS1	ABHD5	ABHD5_HUMAN	CALGLDK	140	1000	0.957827	0
Q8WTS1	ABHD5	ABHD5_HUMAN	CALGLDK	140	5000	0.888249	0
Q8WTS1	ABHD5	ABHD5_HUMAN	SCIDGNSGTSIQSLRPHSYVK	299	0.064	1.05382	5.10679
Q8WTS1	ABHD5	ABHD5_HUMAN	SCIDGNSGTSIQSLRPHSYVK	299	0.32	1.28379	22.1058
Q8WTS1	ABHD5	ABHD5_HUMAN	SCIDGNSGTSIQSLRPHSYVK	299	1.6	0.975735	0
Q8WTS1	ABHD5	ABHD5_HUMAN	SCIDGNSGTSIQSLRPHSYVK	299	8	0.87189	0
Q8WTS1	ABHD5	ABHD5_HUMAN	SCIDGNSGTSIQSLRPHSYVK	299	40	1.00638	0.633833
Q8WTS1	ABHD5	ABHD5_HUMAN	SCIDGNSGTSIQSLRPHSYVK	299	200	0.770244	0
Q8WTS1	ABHD5	ABHD5_HUMAN	SCIDGNSGTSIQSLRPHSYVK	299	1000	0.96271	0
Q8WTS1	ABHD5	ABHD5_HUMAN	SCIDGNSGTSIQSLRPHSYVK	299	5000	0.719378	0
Q8IZP0	ABI1	ABI1_HUMAN	VADYCENNYIQATDK	33	0.064	0.98562	0
Q8IZP0	ABI1	ABI1_HUMAN	VADYCENNYIQATDK	33	0.32	0.906645	0
Q8IZP0	ABI1	ABI1_HUMAN	VADYCENNYIQATDK	33	1.6	1.06733	6.30836
Q8IZP0	ABI1	ABI1_HUMAN	VADYCENNYIQATDK	33	8	1.11204	10.0751
Q8IZP0	ABI1	ABI1_HUMAN	VADYCENNYIQATDK	33	40	1.03175	3.07695
Q8IZP0	ABI1	ABI1_HUMAN	VADYCENNYIQATDK	33	200	1.17265	14.723
Q8IZP0	ABI1	ABI1_HUMAN	VADYCENNYIQATDK	33	1000	1.00372	0.37063
Q8IZP0	ABI1	ABI1_HUMAN	VADYCENNYIQATDK	33	5000	0.770328	0
Q8IZP0	ABI1	ABI1_HUMAN	VADYCENNYIQATDKR	33	0.064	1.17117	14.6153
Q8IZP0	ABI1	ABI1_HUMAN	VADYCENNYIQATDKR	33	0.32	1.43461	30.2947
Q8IZP0	ABI1	ABI1_HUMAN	VADYCENNYIQATDKR	33	1.6	1.16098	13.8659
Q8IZP0	ABI1	ABI1_HUMAN	VADYCENNYIQATDKR	33	8	1.06247	5.88001
Q8IZP0	ABI1	ABI1_HUMAN	VADYCENNYIQATDKR	33	40	1.13163	11.6319
Q8IZP0	ABI1	ABI1_HUMAN	VADYCENNYIQATDKR	33	200	1.26952	21.23
Q8IZP0	ABI1	ABI1_HUMAN	VADYCENNYIQATDKR	33	1000	1.18193	15.3923
Q8IZP0	ABI1	ABI1_HUMAN	VADYCENNYIQATDKR	33	5000	0.847766	0
Q9NYB9	ABI2	ABI2_HUMAN	VADYCENNYIQSADK	33	0.064	1.03624	3.49716
Q9NYB9	ABI2	ABI2_HUMAN	VADYCENNYIQSADK	33	0.32	1.01396	1.37721
Q9NYB9	ABI2	ABI2_HUMAN	VADYCENNYIQSADK	33	1.6	0.989494	0
Q9NYB9	ABI2	ABI2_HUMAN	VADYCENNYIQSADK	33	8	1.06657	6.24123
Q9NYB9	ABI2	ABI2_HUMAN	VADYCENNYIQSADK	33	40	1.13539	11.9247
Q9NYB9	ABI2	ABI2_HUMAN	VADYCENNYIQSADK	33	200	1.19196	16.1042
Q9NYB9	ABI2	ABI2_HUMAN	VADYCENNYIQSADK	33	1000	1.13212	11.6701
Q9NYB9	ABI2	ABI2_HUMAN	VADYCENNYIQSADK	33	5000	0.873653	0
Q9NX38	ABITRAM	ABITM_HUMAN	SISYQISTNCSR	74	0.064	1.00254	0.252978
Q9NX38	ABITRAM	ABITM_HUMAN	SISYQISTNCSR	74	0.32	1.09148	8.38167
Q9NX38	ABITRAM	ABITM_HUMAN	SISYQISTNCSR	74	1.6	0.841806	0
Q9NX38	ABITRAM	ABITM_HUMAN	SISYQISTNCSR	74	8	0.955389	0
Q9NX38	ABITRAM	ABITM_HUMAN	SISYQISTNCSR	74	40	1.04335	4.15475
Q9NX38	ABITRAM	ABITM_HUMAN	SISYQISTNCSR	74	200	0.937185	0
Q9NX38	ABITRAM	ABITM_HUMAN	SISYQISTNCSR	74	1000	0.893244	0
Q9NX38	ABITRAM	ABITM_HUMAN	SISYQISTNCSR	74	5000	1.06828	6.39179
P00519	ABL1	ABL1_HUMAN	ELQICPATAGSGPAATQDFSK	1100	0.064	1.26362	20.8621
P00519	ABL1	ABL1_HUMAN	ELQICPATAGSGPAATQDFSK	1100	0.32	1.36802	26.9016
P00519	ABL1	ABL1_HUMAN	ELQICPATAGSGPAATQDFSK	1100	1.6	1.03841	3.69883
P00519	ABL1	ABL1_HUMAN	ELQICPATAGSGPAATQDFSK	1100	8	1.26012	20.6426
P00519	ABL1	ABL1_HUMAN	ELQICPATAGSGPAATQDFSK	1100	40	1.09625	8.77989
P00519	ABL1	ABL1_HUMAN	ELQICPATAGSGPAATQDFSK	1100	200	1.05323	5.05387
P00519	ABL1	ABL1_HUMAN	ELQICPATAGSGPAATQDFSK	1100	1000	1.11247	10.1101
P00519	ABL1	ABL1_HUMAN	ELQICPATAGSGPAATQDFSK	1100	5000	0.852006	0
P00519	ABL1	ABL1_HUMAN	MERPEGCPEK	464	0.064	1.22348	18.2662
P00519	ABL1	ABL1_HUMAN	MERPEGCPEK	464	0.32	1.06976	6.52137
P00519	ABL1	ABL1_HUMAN	MERPEGCPEK	464	1.6	0.915508	0
P00519	ABL1	ABL1_HUMAN	MERPEGCPEK	464	8	1.40561	28.8563
P00519	ABL1	ABL1_HUMAN	MERPEGCPEK	464	40	1.00363	0.361902
P00519	ABL1	ABL1_HUMAN	MERPEGCPEK	464	200	1.35122	25.9928
P00519	ABL1	ABL1_HUMAN	MERPEGCPEK	464	1000	0.871026	0
P00519	ABL1	ABL1_HUMAN	MERPEGCPEK	464	5000	0.786547	0
O14639	ABLIM1	ABLM1_HUMAN	NGEYLCTLDYQR	146	0.064	0.712125	0
O14639	ABLIM1	ABLM1_HUMAN	NGEYLCTLDYQR	146	0.32	0.479456	0
O14639	ABLIM1	ABLM1_HUMAN	NGEYLCTLDYQR	146	1.6	0.610785	0
O14639	ABLIM1	ABLM1_HUMAN	NGEYLCTLDYQR	146	8	0.483955	0
O14639	ABLIM1	ABLM1_HUMAN	NGEYLCTLDYQR	146	40	0.593062	0
O14639	ABLIM1	ABLM1_HUMAN	NGEYLCTLDYQR	146	200	0.664561	0
O14639	ABLIM1	ABLM1_HUMAN	NGEYLCTLDYQR	146	1000	0.594461	0
O14639	ABLIM1	ABLM1_HUMAN	NGEYLCTLDYQR	146	5000	0.546943	0
Q6H8Q1	ABLIM2	ABLM2_HUMAN	NANLAPCGADPDASWGMR	533	0.064	0.367264	0
Q6H8Q1	ABLIM2	ABLM2_HUMAN	NANLAPCGADPDASWGMR	533	0.32	0.345611	0
Q6H8Q1	ABLIM2	ABLM2_HUMAN	NANLAPCGADPDASWGMR	533	1.6	1.04511	4.31652
Q6H8Q1	ABLIM2	ABLM2_HUMAN	NANLAPCGADPDASWGMR	533	8	0.274349	0
Q6H8Q1	ABLIM2	ABLM2_HUMAN	NANLAPCGADPDASWGMR	533	40	1.0099	0.980265
Q6H8Q1	ABLIM2	ABLM2_HUMAN	NANLAPCGADPDASWGMR	533	200	1.00698	0.692875
Q6H8Q1	ABLIM2	ABLM2_HUMAN	NANLAPCGADPDASWGMR	533	1000	1.24551	19.7117
Q6H8Q1	ABLIM2	ABLM2_HUMAN	NANLAPCGADPDASWGMR	533	5000	0.277152	0
O94929	ABLIM3	ABLM3_HUMAN	DGVPYCESDYHAQFGIK	198	0.064	0.549091	0
O94929	ABLIM3	ABLM3_HUMAN	DGVPYCESDYHAQFGIK	198	0.32	0.531469	0
O94929	ABLIM3	ABLM3_HUMAN	DGVPYCESDYHAQFGIK	198	1.6	0.500083	0
O94929	ABLIM3	ABLM3_HUMAN	DGVPYCESDYHAQFGIK	198	8	0.387413	0
O94929	ABLIM3	ABLM3_HUMAN	DGVPYCESDYHAQFGIK	198	40	0.553017	0
O94929	ABLIM3	ABLM3_HUMAN	DGVPYCESDYHAQFGIK	198	200	0.809397	0
O94929	ABLIM3	ABLM3_HUMAN	DGVPYCESDYHAQFGIK	198	1000	0.55881	0
O94929	ABLIM3	ABLM3_HUMAN	DGVPYCESDYHAQFGIK	198	5000	0.668478	0
O94929	ABLIM3	ABLM3_HUMAN	GSSNVIQCYR	23	0.064	0.699745	0
O94929	ABLIM3	ABLM3_HUMAN	GSSNVIQCYR	23	0.32	0.680563	0
O94929	ABLIM3	ABLM3_HUMAN	GSSNVIQCYR	23	1.6	0.676291	0
O94929	ABLIM3	ABLM3_HUMAN	GSSNVIQCYR	23	8	0.748404	0
O94929	ABLIM3	ABLM3_HUMAN	GSSNVIQCYR	23	40	0.702962	0
O94929	ABLIM3	ABLM3_HUMAN	GSSNVIQCYR	23	200	1.05213	4.95451
O94929	ABLIM3	ABLM3_HUMAN	GSSNVIQCYR	23	1000	0.90148	0
O94929	ABLIM3	ABLM3_HUMAN	GSSNVIQCYR	23	5000	0.778798	0
Q12979	ABR	ABR_HUMAN	CSQSNNQFQK	201	0.064	0.987405	0
Q12979	ABR	ABR_HUMAN	CSQSNNQFQK	201	0.32	0.915759	0
Q12979	ABR	ABR_HUMAN	CSQSNNQFQK	201	1.6	0.845717	0
Q12979	ABR	ABR_HUMAN	CSQSNNQFQK	201	8	1.00885	0.877391
Q12979	ABR	ABR_HUMAN	CSQSNNQFQK	201	40	0.86091	0
Q12979	ABR	ABR_HUMAN	CSQSNNQFQK	201	200	0.931122	0
Q12979	ABR	ABR_HUMAN	CSQSNNQFQK	201	1000	0.838674	0
Q12979	ABR	ABR_HUMAN	CSQSNNQFQK	201	5000	1.0194	1.90355
Q12979	ABR	ABR_HUMAN	EFYDNLCPK	158	0.064	0.916262	0
Q12979	ABR	ABR_HUMAN	EFYDNLCPK	158	0.32	0.833434	0
Q12979	ABR	ABR_HUMAN	EFYDNLCPK	158	1.6	0.904315	0
Q12979	ABR	ABR_HUMAN	EFYDNLCPK	158	8	1.15819	13.6581
Q12979	ABR	ABR_HUMAN	EFYDNLCPK	158	40	0.909146	0
Q12979	ABR	ABR_HUMAN	EFYDNLCPK	158	200	0.942495	0
Q12979	ABR	ABR_HUMAN	EFYDNLCPK	158	1000	0.95374	0
Q12979	ABR	ABR_HUMAN	EFYDNLCPK	158	5000	0.98999	0
Q12979	ABR	ABR_HUMAN	ENCMMHLLR	756	0.064	0.828187	0
Q12979	ABR	ABR_HUMAN	ENCMMHLLR	756	0.32	0.65801	0
Q12979	ABR	ABR_HUMAN	ENCMMHLLR	756	1.6	0.896491	0
Q12979	ABR	ABR_HUMAN	ENCMMHLLR	756	8	0.955204	0
Q12979	ABR	ABR_HUMAN	ENCMMHLLR	756	40	0.491553	0
Q12979	ABR	ABR_HUMAN	ENCMMHLLR	756	200	0.291292	0
Q12979	ABR	ABR_HUMAN	ENCMMHLLR	756	1000	0.412211	0
Q12979	ABR	ABR_HUMAN	ENCMMHLLR	756	5000	0.672703	0
Q9P1F3	ABRACL	ABRAL_HUMAN	CANLFEALVGTLK	39	0.064	0.671273	0
Q9P1F3	ABRACL	ABRAL_HUMAN	CANLFEALVGTLK	39	0.32	0.800219	0
Q9P1F3	ABRACL	ABRAL_HUMAN	CANLFEALVGTLK	39	1.6	0.608443	0
Q9P1F3	ABRACL	ABRAL_HUMAN	CANLFEALVGTLK	39	8	0.796053	0
Q9P1F3	ABRACL	ABRAL_HUMAN	CANLFEALVGTLK	39	40	1.27361	21.4832
Q9P1F3	ABRACL	ABRAL_HUMAN	CANLFEALVGTLK	39	200	0.576585	0
Q9P1F3	ABRACL	ABRAL_HUMAN	CANLFEALVGTLK	39	1000	0.580406	0
Q9P1F3	ABRACL	ABRAL_HUMAN	CANLFEALVGTLK	39	5000	0.647744	0
Q6UWZ7	ABRAXAS1	ABRX1_HUMAN	DPQENIFLCQALR	281	0.064	0.630429	0
Q6UWZ7	ABRAXAS1	ABRX1_HUMAN	DPQENIFLCQALR	281	0.32	0.67134	0
Q6UWZ7	ABRAXAS1	ABRX1_HUMAN	DPQENIFLCQALR	281	1.6	0.792934	0
Q6UWZ7	ABRAXAS1	ABRX1_HUMAN	DPQENIFLCQALR	281	8	0.885624	0
Q6UWZ7	ABRAXAS1	ABRX1_HUMAN	DPQENIFLCQALR	281	40	0.764838	0
Q6UWZ7	ABRAXAS1	ABRX1_HUMAN	DPQENIFLCQALR	281	200	0.855389	0
Q6UWZ7	ABRAXAS1	ABRX1_HUMAN	DPQENIFLCQALR	281	1000	0.766509	0
Q6UWZ7	ABRAXAS1	ABRX1_HUMAN	DPQENIFLCQALR	281	5000	0.74212	0
Q6UWZ7	ABRAXAS1	ABRX1_HUMAN	TVSGSCMSTGFSR	186	0.064	0.942697	0
Q6UWZ7	ABRAXAS1	ABRX1_HUMAN	TVSGSCMSTGFSR	186	0.32	1.23041	18.7261
Q6UWZ7	ABRAXAS1	ABRX1_HUMAN	TVSGSCMSTGFSR	186	1.6	1.04365	4.18228
Q6UWZ7	ABRAXAS1	ABRX1_HUMAN	TVSGSCMSTGFSR	186	8	0.976704	0
Q6UWZ7	ABRAXAS1	ABRX1_HUMAN	TVSGSCMSTGFSR	186	40	1.02527	2.4643
Q6UWZ7	ABRAXAS1	ABRX1_HUMAN	TVSGSCMSTGFSR	186	200	1.02917	2.83445
Q6UWZ7	ABRAXAS1	ABRX1_HUMAN	TVSGSCMSTGFSR	186	1000	0.973114	0
Q6UWZ7	ABRAXAS1	ABRX1_HUMAN	TVSGSCMSTGFSR	186	5000	1.19652	16.4241
Q15018	ABRAXAS2	ABRX2_HUMAN	VQAVCADVEK	224	0.064	1.05681	5.37556
Q15018	ABRAXAS2	ABRX2_HUMAN	VQAVCADVEK	224	0.32	1.03501	3.38229
Q15018	ABRAXAS2	ABRX2_HUMAN	VQAVCADVEK	224	1.6	1.11177	10.053
Q15018	ABRAXAS2	ABRX2_HUMAN	VQAVCADVEK	224	8	1.04284	4.10782
Q15018	ABRAXAS2	ABRX2_HUMAN	VQAVCADVEK	224	40	0.950328	0
Q15018	ABRAXAS2	ABRX2_HUMAN	VQAVCADVEK	224	200	1.09277	8.48905
Q15018	ABRAXAS2	ABRX2_HUMAN	VQAVCADVEK	224	1000	0.927548	0
Q15018	ABRAXAS2	ABRX2_HUMAN	VQAVCADVEK	224	5000	0.921454	0
Q15018	ABRAXAS2	ABRX2_HUMAN	VVESCQAEVNK	237	0.064	1.274	21.5069
Q15018	ABRAXAS2	ABRX2_HUMAN	VVESCQAEVNK	237	0.32	1.14102	12.3595
Q15018	ABRAXAS2	ABRX2_HUMAN	VVESCQAEVNK	237	1.6	0.963496	0
Q15018	ABRAXAS2	ABRX2_HUMAN	VVESCQAEVNK	237	8	1.1064	9.61645
Q15018	ABRAXAS2	ABRX2_HUMAN	VVESCQAEVNK	237	40	0.947341	0
Q15018	ABRAXAS2	ABRX2_HUMAN	VVESCQAEVNK	237	200	1.1019	9.24803
Q15018	ABRAXAS2	ABRX2_HUMAN	VVESCQAEVNK	237	1000	0.961093	0
Q15018	ABRAXAS2	ABRX2_HUMAN	VVESCQAEVNK	237	5000	1.06603	6.19364
Q969K4	ABTB1	ABTB1_HUMAN	CEANTFDGER	62	0.064	0.921919	0
Q969K4	ABTB1	ABTB1_HUMAN	CEANTFDGER	62	0.32	0.901473	0
Q969K4	ABTB1	ABTB1_HUMAN	CEANTFDGER	62	1.6	0.794957	0
Q969K4	ABTB1	ABTB1_HUMAN	CEANTFDGER	62	8	0.892815	0
Q969K4	ABTB1	ABTB1_HUMAN	CEANTFDGER	62	40	0.810169	0
Q969K4	ABTB1	ABTB1_HUMAN	CEANTFDGER	62	200	0.844148	0
Q969K4	ABTB1	ABTB1_HUMAN	CEANTFDGER	62	1000	0.879415	0
Q969K4	ABTB1	ABTB1_HUMAN	CEANTFDGER	62	5000	0.906106	0
Q969K4	ABTB1	ABTB1_HUMAN	CLYGALSDPIR	72	0.064	0.76158	0
Q969K4	ABTB1	ABTB1_HUMAN	CLYGALSDPIR	72	0.32	0.920359	0
Q969K4	ABTB1	ABTB1_HUMAN	CLYGALSDPIR	72	1.6	0.779886	0
Q969K4	ABTB1	ABTB1_HUMAN	CLYGALSDPIR	72	8	0.997832	0
Q969K4	ABTB1	ABTB1_HUMAN	CLYGALSDPIR	72	40	0.98907	0
Q969K4	ABTB1	ABTB1_HUMAN	CLYGALSDPIR	72	200	1.05777	5.46117
Q969K4	ABTB1	ABTB1_HUMAN	CLYGALSDPIR	72	1000	0.823053	0
Q969K4	ABTB1	ABTB1_HUMAN	CLYGALSDPIR	72	5000	0.987597	0
Q969K4	ABTB1	ABTB1_HUMAN	LEDQCTEYMAK	400	0.064	0.933185	0
Q969K4	ABTB1	ABTB1_HUMAN	LEDQCTEYMAK	400	0.32	0.866401	0
Q969K4	ABTB1	ABTB1_HUMAN	LEDQCTEYMAK	400	1.6	0.866278	0
Q969K4	ABTB1	ABTB1_HUMAN	LEDQCTEYMAK	400	8	0.958149	0
Q969K4	ABTB1	ABTB1_HUMAN	LEDQCTEYMAK	400	40	0.917878	0
Q969K4	ABTB1	ABTB1_HUMAN	LEDQCTEYMAK	400	200	0.826968	0
Q969K4	ABTB1	ABTB1_HUMAN	LEDQCTEYMAK	400	1000	1.03574	3.45106
Q969K4	ABTB1	ABTB1_HUMAN	LEDQCTEYMAK	400	5000	1.00714	0.70877
Q8N961	ABTB2	ABTB2_HUMAN	HPLCPGASPAR	361	0.064	0.802821	0
Q8N961	ABTB2	ABTB2_HUMAN	HPLCPGASPAR	361	0.32	1.46692	31.83
Q8N961	ABTB2	ABTB2_HUMAN	HPLCPGASPAR	361	1.6	0.857198	0
Q8N961	ABTB2	ABTB2_HUMAN	HPLCPGASPAR	361	8	0.962482	0
Q8N961	ABTB2	ABTB2_HUMAN	HPLCPGASPAR	361	40	1.02741	2.6675
Q8N961	ABTB2	ABTB2_HUMAN	HPLCPGASPAR	361	200	0.820818	0
Q8N961	ABTB2	ABTB2_HUMAN	HPLCPGASPAR	361	1000	0.9702	0
Q8N961	ABTB2	ABTB2_HUMAN	HPLCPGASPAR	361	5000	0.980526	0
A6QL63	ABTB3	ABTB3_HUMAN	SCSGPGSGSGSGPGPSSGPGAAPAADKER	261	0.064	1.2184	17.9249
A6QL63	ABTB3	ABTB3_HUMAN	SCSGPGSGSGSGPGPSSGPGAAPAADKER	261	0.32	1.1164	10.4267
A6QL63	ABTB3	ABTB3_HUMAN	SCSGPGSGSGSGPGPSSGPGAAPAADKER	261	1.6	1.00515	0.511923
A6QL63	ABTB3	ABTB3_HUMAN	SCSGPGSGSGSGPGPSSGPGAAPAADKER	261	8	1.03286	3.18105
A6QL63	ABTB3	ABTB3_HUMAN	SCSGPGSGSGSGPGPSSGPGAAPAADKER	261	40	0.926909	0
A6QL63	ABTB3	ABTB3_HUMAN	SCSGPGSGSGSGPGPSSGPGAAPAADKER	261	200	0.84458	0
A6QL63	ABTB3	ABTB3_HUMAN	SCSGPGSGSGSGPGPSSGPGAAPAADKER	261	1000	0.916353	0
A6QL63	ABTB3	ABTB3_HUMAN	SCSGPGSGSGSGPGPSSGPGAAPAADKER	261	5000	1.02111	2.06697
P09110	ACAA1	THIK_HUMAN	DCLIPMGITSENVAER	177	0.064	1.03997	3.84363
P09110	ACAA1	THIK_HUMAN	DCLIPMGITSENVAER	177	0.32	1.13568	11.9468
P09110	ACAA1	THIK_HUMAN	DCLIPMGITSENVAER	177	1.6	0.938787	0
P09110	ACAA1	THIK_HUMAN	DCLIPMGITSENVAER	177	8	0.972654	0
P09110	ACAA1	THIK_HUMAN	DCLIPMGITSENVAER	177	40	1.04909	4.67917
P09110	ACAA1	THIK_HUMAN	DCLIPMGITSENVAER	177	200	1.10128	9.1964
P09110	ACAA1	THIK_HUMAN	DCLIPMGITSENVAER	177	1000	1.11674	10.4535
P09110	ACAA1	THIK_HUMAN	DCLIPMGITSENVAER	177	5000	1.00888	0.879758
P09110	ACAA1	THIK_HUMAN	DVNLRPEQLGDICVGNVLQPGAGAIMAR	87	0.064	1.0649	6.09487
P09110	ACAA1	THIK_HUMAN	DVNLRPEQLGDICVGNVLQPGAGAIMAR	87	0.32	0.697373	0
P09110	ACAA1	THIK_HUMAN	DVNLRPEQLGDICVGNVLQPGAGAIMAR	87	1.6	1.02248	2.19898
P09110	ACAA1	THIK_HUMAN	DVNLRPEQLGDICVGNVLQPGAGAIMAR	87	8	0.784924	0
P09110	ACAA1	THIK_HUMAN	DVNLRPEQLGDICVGNVLQPGAGAIMAR	87	40	0.863334	0
P09110	ACAA1	THIK_HUMAN	DVNLRPEQLGDICVGNVLQPGAGAIMAR	87	200	0.966583	0
P09110	ACAA1	THIK_HUMAN	DVNLRPEQLGDICVGNVLQPGAGAIMAR	87	1000	0.676539	0
P09110	ACAA1	THIK_HUMAN	DVNLRPEQLGDICVGNVLQPGAGAIMAR	87	5000	0.787301	0
P09110	ACAA1	THIK_HUMAN	GCFQAEIVPVTTTVHDDK	218	0.064	0.856125	0
P09110	ACAA1	THIK_HUMAN	GCFQAEIVPVTTTVHDDK	218	0.32	1.34036	25.3934
P09110	ACAA1	THIK_HUMAN	GCFQAEIVPVTTTVHDDK	218	1.6	0.984418	0
P09110	ACAA1	THIK_HUMAN	GCFQAEIVPVTTTVHDDK	218	8	0.952961	0
P09110	ACAA1	THIK_HUMAN	GCFQAEIVPVTTTVHDDK	218	40	1.02562	2.49809
P09110	ACAA1	THIK_HUMAN	GCFQAEIVPVTTTVHDDK	218	200	1.13808	12.1326
P09110	ACAA1	THIK_HUMAN	GCFQAEIVPVTTTVHDDK	218	1000	1.07115	6.64257
P09110	ACAA1	THIK_HUMAN	GCFQAEIVPVTTTVHDDK	218	5000	1.03472	3.35551
P09110	ACAA1	THIK_HUMAN	NGSYDIGMACGVESMSLADR	148	0.064	1.07805	7.23982
P09110	ACAA1	THIK_HUMAN	NGSYDIGMACGVESMSLADR	148	0.32	0.870149	0
P09110	ACAA1	THIK_HUMAN	NGSYDIGMACGVESMSLADR	148	1.6	0.87944	0
P09110	ACAA1	THIK_HUMAN	NGSYDIGMACGVESMSLADR	148	8	1.00561	0.557447
P09110	ACAA1	THIK_HUMAN	NGSYDIGMACGVESMSLADR	148	40	0.986164	0
P09110	ACAA1	THIK_HUMAN	NGSYDIGMACGVESMSLADR	148	200	1.23086	18.7562
P09110	ACAA1	THIK_HUMAN	NGSYDIGMACGVESMSLADR	148	1000	1.03005	2.91721
P09110	ACAA1	THIK_HUMAN	NGSYDIGMACGVESMSLADR	148	5000	1.12503	11.1131
P09110	ACAA1	THIK_HUMAN	QCSSGLQAVASIAGGIR	123	0.064	0.979555	0
P09110	ACAA1	THIK_HUMAN	QCSSGLQAVASIAGGIR	123	0.32	0.863589	0
P09110	ACAA1	THIK_HUMAN	QCSSGLQAVASIAGGIR	123	1.6	0.934893	0
P09110	ACAA1	THIK_HUMAN	QCSSGLQAVASIAGGIR	123	8	0.828325	0
P09110	ACAA1	THIK_HUMAN	QCSSGLQAVASIAGGIR	123	40	0.807356	0
P09110	ACAA1	THIK_HUMAN	QCSSGLQAVASIAGGIR	123	200	0.907131	0
P09110	ACAA1	THIK_HUMAN	QCSSGLQAVASIAGGIR	123	1000	0.882464	0
P09110	ACAA1	THIK_HUMAN	QCSSGLQAVASIAGGIR	123	5000	0.787954	0
P09110	ACAA1	THIK_HUMAN	VNPLGGAVALGHPLGCTGAR	381	0.064	0.80192	0
P09110	ACAA1	THIK_HUMAN	VNPLGGAVALGHPLGCTGAR	381	0.32	0.917979	0
P09110	ACAA1	THIK_HUMAN	VNPLGGAVALGHPLGCTGAR	381	1.6	1.01186	1.17234
P09110	ACAA1	THIK_HUMAN	VNPLGGAVALGHPLGCTGAR	381	8	0.749319	0
P09110	ACAA1	THIK_HUMAN	VNPLGGAVALGHPLGCTGAR	381	40	0.787987	0
P09110	ACAA1	THIK_HUMAN	VNPLGGAVALGHPLGCTGAR	381	200	0.823932	0
P09110	ACAA1	THIK_HUMAN	VNPLGGAVALGHPLGCTGAR	381	1000	0.85064	0
P09110	ACAA1	THIK_HUMAN	VNPLGGAVALGHPLGCTGAR	381	5000	0.681857	0
P42765	ACAA2	THIM_HUMAN	EECDKYALQSQQR	179	0.064	1.13622	11.9891
P42765	ACAA2	THIM_HUMAN	EECDKYALQSQQR	179	0.32	1.30175	23.1804
P42765	ACAA2	THIM_HUMAN	EECDKYALQSQQR	179	1.6	0.95726	0
P42765	ACAA2	THIM_HUMAN	EECDKYALQSQQR	179	8	0.944195	0
P42765	ACAA2	THIM_HUMAN	EECDKYALQSQQR	179	40	0.841586	0
P42765	ACAA2	THIM_HUMAN	EECDKYALQSQQR	179	200	0.850998	0
P42765	ACAA2	THIM_HUMAN	EECDKYALQSQQR	179	1000	0.956495	0
P42765	ACAA2	THIM_HUMAN	EECDKYALQSQQR	179	5000	0.889262	0
Q13085	ACACA	ACACA_HUMAN	RPGAALDPGCVLAK	813	0.064	1.20898	17.2856
Q13085	ACACA	ACACA_HUMAN	RPGAALDPGCVLAK	813	0.32	1.41485	29.3209
Q13085	ACACA	ACACA_HUMAN	RPGAALDPGCVLAK	813	1.6	1.00313	0.311561
Q13085	ACACA	ACACA_HUMAN	RPGAALDPGCVLAK	813	8	1.12381	11.0167
Q13085	ACACA	ACACA_HUMAN	RPGAALDPGCVLAK	813	40	1.04264	4.08989
Q13085	ACACA	ACACA_HUMAN	RPGAALDPGCVLAK	813	200	0.954431	0
Q13085	ACACA	ACACA_HUMAN	RPGAALDPGCVLAK	813	1000	1.06254	5.88561
Q13085	ACACA	ACACA_HUMAN	RPGAALDPGCVLAK	813	5000	1.01807	1.77467
Q13085	ACACA	ACACA_HUMAN	TDCDIEDDR	1297	0.064	0.786444	0
Q13085	ACACA	ACACA_HUMAN	TDCDIEDDR	1297	0.32	0.702959	0
Q13085	ACACA	ACACA_HUMAN	TDCDIEDDR	1297	1.6	1.00571	0.567468
Q13085	ACACA	ACACA_HUMAN	TDCDIEDDR	1297	8	0.972012	0
Q13085	ACACA	ACACA_HUMAN	TDCDIEDDR	1297	40	1.01083	1.07119
Q13085	ACACA	ACACA_HUMAN	TDCDIEDDR	1297	200	0.85502	0
Q13085	ACACA	ACACA_HUMAN	TDCDIEDDR	1297	1000	0.948891	0
Q13085	ACACA	ACACA_HUMAN	TDCDIEDDR	1297	5000	1.11125	10.011
Q13085	ACACA	ACACA_HUMAN	VSALNSVHCEHVEDEGESR	1769	0.064	1.41433	29.2952
Q13085	ACACA	ACACA_HUMAN	VSALNSVHCEHVEDEGESR	1769	0.32	1.18744	15.7854
Q13085	ACACA	ACACA_HUMAN	VSALNSVHCEHVEDEGESR	1769	1.6	1.33514	25.1012
Q13085	ACACA	ACACA_HUMAN	VSALNSVHCEHVEDEGESR	1769	8	1.32274	24.3993
Q13085	ACACA	ACACA_HUMAN	VSALNSVHCEHVEDEGESR	1769	40	0.982397	0
Q13085	ACACA	ACACA_HUMAN	VSALNSVHCEHVEDEGESR	1769	200	1.26796	21.1329
Q13085	ACACA	ACACA_HUMAN	VSALNSVHCEHVEDEGESR	1769	1000	1.01932	1.89538
Q13085	ACACA	ACACA_HUMAN	VSALNSVHCEHVEDEGESR	1769	5000	1.16466	14.1379
Q6JQN1	ACAD10	ACD10_HUMAN	GINDCDLTQLGIPAAEEYFR	518	0.064	0.974368	0
Q6JQN1	ACAD10	ACD10_HUMAN	GINDCDLTQLGIPAAEEYFR	518	0.32	1.06634	6.22147
Q6JQN1	ACAD10	ACD10_HUMAN	GINDCDLTQLGIPAAEEYFR	518	1.6	1.0546	5.17695
Q6JQN1	ACAD10	ACD10_HUMAN	GINDCDLTQLGIPAAEEYFR	518	8	0.960384	0
Q6JQN1	ACAD10	ACD10_HUMAN	GINDCDLTQLGIPAAEEYFR	518	40	0.891082	0
Q6JQN1	ACAD10	ACD10_HUMAN	GINDCDLTQLGIPAAEEYFR	518	200	1.04739	4.52435
Q6JQN1	ACAD10	ACD10_HUMAN	GINDCDLTQLGIPAAEEYFR	518	1000	1.14849	12.929
Q6JQN1	ACAD10	ACD10_HUMAN	GINDCDLTQLGIPAAEEYFR	518	5000	1.38493	27.7939
Q6JQN1	ACAD10	ACD10_HUMAN	PQSQWCPTGSR	629	0.064	0.95012	0
Q6JQN1	ACAD10	ACD10_HUMAN	PQSQWCPTGSR	629	0.32	0.764068	0
Q6JQN1	ACAD10	ACD10_HUMAN	PQSQWCPTGSR	629	1.6	0.78473	0
Q6JQN1	ACAD10	ACD10_HUMAN	PQSQWCPTGSR	629	8	0.815803	0
Q6JQN1	ACAD10	ACD10_HUMAN	PQSQWCPTGSR	629	40	0.848405	0
Q6JQN1	ACAD10	ACD10_HUMAN	PQSQWCPTGSR	629	200	0.77308	0
Q6JQN1	ACAD10	ACD10_HUMAN	PQSQWCPTGSR	629	1000	0.802633	0
Q6JQN1	ACAD10	ACD10_HUMAN	PQSQWCPTGSR	629	5000	1.10375	9.39951
Q6JQN1	ACAD10	ACD10_HUMAN	SCFAMTEPQVASSDATNIEASIR	791	0.064	0.737411	0
Q6JQN1	ACAD10	ACD10_HUMAN	SCFAMTEPQVASSDATNIEASIR	791	0.32	0.60585	0
Q6JQN1	ACAD10	ACD10_HUMAN	SCFAMTEPQVASSDATNIEASIR	791	1.6	0.73664	0
Q6JQN1	ACAD10	ACD10_HUMAN	SCFAMTEPQVASSDATNIEASIR	791	8	0.71311	0
Q6JQN1	ACAD10	ACD10_HUMAN	SCFAMTEPQVASSDATNIEASIR	791	40	0.767248	0
Q6JQN1	ACAD10	ACD10_HUMAN	SCFAMTEPQVASSDATNIEASIR	791	200	0.825103	0
Q6JQN1	ACAD10	ACD10_HUMAN	SCFAMTEPQVASSDATNIEASIR	791	1000	0.85618	0
Q6JQN1	ACAD10	ACD10_HUMAN	SCFAMTEPQVASSDATNIEASIR	791	5000	0.916249	0
Q709F0	ACAD11	ACD11_HUMAN	ALQIMCER	651	0.064	0.937774	0
Q709F0	ACAD11	ACD11_HUMAN	ALQIMCER	651	0.32	0.916291	0
Q709F0	ACAD11	ACD11_HUMAN	ALQIMCER	651	1.6	0.914976	0
Q709F0	ACAD11	ACD11_HUMAN	ALQIMCER	651	8	0.881479	0
Q709F0	ACAD11	ACD11_HUMAN	ALQIMCER	651	40	0.840267	0
Q709F0	ACAD11	ACD11_HUMAN	ALQIMCER	651	200	0.81523	0
Q709F0	ACAD11	ACD11_HUMAN	ALQIMCER	651	1000	0.929874	0
Q709F0	ACAD11	ACD11_HUMAN	ALQIMCER	651	5000	0.850935	0
Q9UKU7	ACAD8	ACAD8_HUMAN	AVIFEDCAVPVANR	251	0.064	0.999548	0
Q9UKU7	ACAD8	ACAD8_HUMAN	AVIFEDCAVPVANR	251	0.32	1.43031	30.085
Q9UKU7	ACAD8	ACAD8_HUMAN	AVIFEDCAVPVANR	251	1.6	1.03696	3.56437
Q9UKU7	ACAD8	ACAD8_HUMAN	AVIFEDCAVPVANR	251	8	1.23017	18.7107
Q9UKU7	ACAD8	ACAD8_HUMAN	AVIFEDCAVPVANR	251	40	0.937742	0
Q9UKU7	ACAD8	ACAD8_HUMAN	AVIFEDCAVPVANR	251	200	1.07617	7.07804
Q9UKU7	ACAD8	ACAD8_HUMAN	AVIFEDCAVPVANR	251	1000	1.00931	0.922104
Q9UKU7	ACAD8	ACAD8_HUMAN	AVIFEDCAVPVANR	251	5000	1.15838	13.6722
Q9UKU7	ACAD8	ACAD8_HUMAN	DAVALCSMAK	351	0.064	1.38826	27.9675
Q9UKU7	ACAD8	ACAD8_HUMAN	DAVALCSMAK	351	0.32	1.13878	12.1865
Q9UKU7	ACAD8	ACAD8_HUMAN	DAVALCSMAK	351	1.6	1.17829	15.1314
Q9UKU7	ACAD8	ACAD8_HUMAN	DAVALCSMAK	351	8	1.17331	14.7711
Q9UKU7	ACAD8	ACAD8_HUMAN	DAVALCSMAK	351	40	1.23209	18.8372
Q9UKU7	ACAD8	ACAD8_HUMAN	DAVALCSMAK	351	200	1.15162	13.1658
Q9UKU7	ACAD8	ACAD8_HUMAN	DAVALCSMAK	351	1000	1.14997	13.0413
Q9UKU7	ACAD8	ACAD8_HUMAN	DAVALCSMAK	351	5000	1.24332	19.57
Q9UKU7	ACAD8	ACAD8_HUMAN	FASYCLTEPGSGSDAASLLTSAK	159	0.064	1.20434	16.9669
Q9UKU7	ACAD8	ACAD8_HUMAN	FASYCLTEPGSGSDAASLLTSAK	159	0.32	1.22469	18.3465
Q9UKU7	ACAD8	ACAD8_HUMAN	FASYCLTEPGSGSDAASLLTSAK	159	1.6	1.34907	25.8747
Q9UKU7	ACAD8	ACAD8_HUMAN	FASYCLTEPGSGSDAASLLTSAK	159	8	1.60177	37.569
Q9UKU7	ACAD8	ACAD8_HUMAN	FASYCLTEPGSGSDAASLLTSAK	159	40	1.03219	3.11832
Q9UKU7	ACAD8	ACAD8_HUMAN	FASYCLTEPGSGSDAASLLTSAK	159	200	1.68185	40.5415
Q9UKU7	ACAD8	ACAD8_HUMAN	FASYCLTEPGSGSDAASLLTSAK	159	1000	1.26666	21.0521
Q9UKU7	ACAD8	ACAD8_HUMAN	FASYCLTEPGSGSDAASLLTSAK	159	5000	1.25705	20.4487
Q9UKU7	ACAD8	ACAD8_HUMAN	KDAVALCSMAK	351	0.064	1.09542	8.71077
Q9UKU7	ACAD8	ACAD8_HUMAN	KDAVALCSMAK	351	0.32	1.09967	9.06325
Q9UKU7	ACAD8	ACAD8_HUMAN	KDAVALCSMAK	351	1.6	0.973991	0
Q9UKU7	ACAD8	ACAD8_HUMAN	KDAVALCSMAK	351	8	0.943206	0
Q9UKU7	ACAD8	ACAD8_HUMAN	KDAVALCSMAK	351	40	0.965695	0
Q9UKU7	ACAD8	ACAD8_HUMAN	KDAVALCSMAK	351	200	0.963073	0
Q9UKU7	ACAD8	ACAD8_HUMAN	KDAVALCSMAK	351	1000	0.900627	0
Q9UKU7	ACAD8	ACAD8_HUMAN	KDAVALCSMAK	351	5000	1.05857	5.5325
Q9H845	ACAD9	ACAD9_HUMAN	AYICAHPLDR	613	0.064	1.02416	2.35899
Q9H845	ACAD9	ACAD9_HUMAN	AYICAHPLDR	613	0.32	0.827975	0
Q9H845	ACAD9	ACAD9_HUMAN	AYICAHPLDR	613	1.6	0.960008	0
Q9H845	ACAD9	ACAD9_HUMAN	AYICAHPLDR	613	8	0.933702	0
Q9H845	ACAD9	ACAD9_HUMAN	AYICAHPLDR	613	40	0.716011	0
Q9H845	ACAD9	ACAD9_HUMAN	AYICAHPLDR	613	200	0.954519	0
Q9H845	ACAD9	ACAD9_HUMAN	AYICAHPLDR	613	1000	0.766465	0
Q9H845	ACAD9	ACAD9_HUMAN	AYICAHPLDR	613	5000	0.921833	0
Q9H845	ACAD9	ACAD9_HUMAN	FEENTYCFGR	507	0.064	0.533735	0
Q9H845	ACAD9	ACAD9_HUMAN	FEENTYCFGR	507	0.32	0.515959	0
Q9H845	ACAD9	ACAD9_HUMAN	FEENTYCFGR	507	1.6	0.866903	0
Q9H845	ACAD9	ACAD9_HUMAN	FEENTYCFGR	507	8	0.774095	0
Q9H845	ACAD9	ACAD9_HUMAN	FEENTYCFGR	507	40	0.850266	0
Q9H845	ACAD9	ACAD9_HUMAN	FEENTYCFGR	507	200	0.788998	0
Q9H845	ACAD9	ACAD9_HUMAN	FEENTYCFGR	507	1000	0.877682	0
Q9H845	ACAD9	ACAD9_HUMAN	FEENTYCFGR	507	5000	0.778729	0
Q9H845	ACAD9	ACAD9_HUMAN	GSNTCEVHFENTK	271	0.064	1.12984	11.4921
Q9H845	ACAD9	ACAD9_HUMAN	GSNTCEVHFENTK	271	0.32	1.0059	0.5863
Q9H845	ACAD9	ACAD9_HUMAN	GSNTCEVHFENTK	271	1.6	1.03413	3.30014
Q9H845	ACAD9	ACAD9_HUMAN	GSNTCEVHFENTK	271	8	1.05272	5.00813
Q9H845	ACAD9	ACAD9_HUMAN	GSNTCEVHFENTK	271	40	0.852583	0
Q9H845	ACAD9	ACAD9_HUMAN	GSNTCEVHFENTK	271	200	1.00239	0.238144
Q9H845	ACAD9	ACAD9_HUMAN	GSNTCEVHFENTK	271	1000	0.928558	0
Q9H845	ACAD9	ACAD9_HUMAN	GSNTCEVHFENTK	271	5000	1.01447	1.42672
Q9H845	ACAD9	ACAD9_HUMAN	LASGEHIAAFCLTEPASGSDAASIR	179	0.064	1.80719	44.6656
Q9H845	ACAD9	ACAD9_HUMAN	LASGEHIAAFCLTEPASGSDAASIR	179	0.32	1.36967	26.9898
Q9H845	ACAD9	ACAD9_HUMAN	LASGEHIAAFCLTEPASGSDAASIR	179	1.6	1.22552	18.4021
Q9H845	ACAD9	ACAD9_HUMAN	LASGEHIAAFCLTEPASGSDAASIR	179	8	1.2712	21.3339
Q9H845	ACAD9	ACAD9_HUMAN	LASGEHIAAFCLTEPASGSDAASIR	179	40	0.607423	0
Q9H845	ACAD9	ACAD9_HUMAN	LASGEHIAAFCLTEPASGSDAASIR	179	200	1.27572	21.6131
Q9H845	ACAD9	ACAD9_HUMAN	LASGEHIAAFCLTEPASGSDAASIR	179	1000	0.940076	0
Q9H845	ACAD9	ACAD9_HUMAN	LASGEHIAAFCLTEPASGSDAASIR	179	5000	1.21724	17.8471
Q9H845	ACAD9	ACAD9_HUMAN	LIEMTAEYACTR	327	0.064	1.00484	0.481285
Q9H845	ACAD9	ACAD9_HUMAN	LIEMTAEYACTR	327	0.32	1.20471	16.9926
Q9H845	ACAD9	ACAD9_HUMAN	LIEMTAEYACTR	327	1.6	0.904243	0
Q9H845	ACAD9	ACAD9_HUMAN	LIEMTAEYACTR	327	8	0.927535	0
Q9H845	ACAD9	ACAD9_HUMAN	LIEMTAEYACTR	327	40	1.01628	1.60235
Q9H845	ACAD9	ACAD9_HUMAN	LIEMTAEYACTR	327	200	0.674028	0
Q9H845	ACAD9	ACAD9_HUMAN	LIEMTAEYACTR	327	1000	0.886001	0
Q9H845	ACAD9	ACAD9_HUMAN	LIEMTAEYACTR	327	5000	0.823809	0
P16219	ACADS	ACADS_HUMAN	GSSTANLIFEDCR	246	0.064	1.87354	46.6251
P16219	ACADS	ACADS_HUMAN	GSSTANLIFEDCR	246	0.32	1.07763	7.20407
P16219	ACADS	ACADS_HUMAN	GSSTANLIFEDCR	246	1.6	1.41443	29.3001
P16219	ACADS	ACADS_HUMAN	GSSTANLIFEDCR	246	8	1.39234	28.1784
P16219	ACADS	ACADS_HUMAN	GSSTANLIFEDCR	246	40	0.756258	0
P16219	ACADS	ACADS_HUMAN	GSSTANLIFEDCR	246	200	1.29042	22.506
P16219	ACADS	ACADS_HUMAN	GSSTANLIFEDCR	246	1000	0.796303	0
P16219	ACADS	ACADS_HUMAN	GSSTANLIFEDCR	246	5000	1.11044	9.94592
P45954	ACADSB	ACDSB_HUMAN	ASSTCPLTFENVK	261	0.064	1.10255	9.30097
P45954	ACADSB	ACDSB_HUMAN	ASSTCPLTFENVK	261	0.32	1.03705	3.57218
P45954	ACADSB	ACDSB_HUMAN	ASSTCPLTFENVK	261	1.6	1.06012	5.67111
P45954	ACADSB	ACDSB_HUMAN	ASSTCPLTFENVK	261	8	1.09798	8.92378
P45954	ACADSB	ACDSB_HUMAN	ASSTCPLTFENVK	261	40	1.00208	0.207592
P45954	ACADSB	ACDSB_HUMAN	ASSTCPLTFENVK	261	200	1.11245	10.1081
P45954	ACADSB	ACDSB_HUMAN	ASSTCPLTFENVK	261	1000	1.0216	2.11411
P45954	ACADSB	ACDSB_HUMAN	ASSTCPLTFENVK	261	5000	1.0528	5.01552
P45954	ACADSB	ACDSB_HUMAN	CIEWMGGVGYTK	385	0.064	1.10747	9.70445
P45954	ACADSB	ACDSB_HUMAN	CIEWMGGVGYTK	385	0.32	1.20391	16.9376
P45954	ACADSB	ACDSB_HUMAN	CIEWMGGVGYTK	385	1.6	1.23622	19.108
P45954	ACADSB	ACDSB_HUMAN	CIEWMGGVGYTK	385	8	1.04227	4.05569
P45954	ACADSB	ACDSB_HUMAN	CIEWMGGVGYTK	385	40	0.86986	0
P45954	ACADSB	ACDSB_HUMAN	CIEWMGGVGYTK	385	200	1.2349	19.0219
P45954	ACADSB	ACDSB_HUMAN	CIEWMGGVGYTK	385	1000	1.00272	0.270777
P45954	ACADSB	ACDSB_HUMAN	CIEWMGGVGYTK	385	5000	0.901739	0
P45954	ACADSB	ACDSB_HUMAN	VGSFCLSEAGAGSDSFALK	175	0.064	0.749038	0
P45954	ACADSB	ACDSB_HUMAN	VGSFCLSEAGAGSDSFALK	175	0.32	0.570392	0
P45954	ACADSB	ACDSB_HUMAN	VGSFCLSEAGAGSDSFALK	175	1.6	0.678265	0
P45954	ACADSB	ACDSB_HUMAN	VGSFCLSEAGAGSDSFALK	175	8	0.472884	0
P45954	ACADSB	ACDSB_HUMAN	VGSFCLSEAGAGSDSFALK	175	40	0.675739	0
P45954	ACADSB	ACDSB_HUMAN	VGSFCLSEAGAGSDSFALK	175	200	0.808356	0
P45954	ACADSB	ACDSB_HUMAN	VGSFCLSEAGAGSDSFALK	175	1000	0.660645	0
P45954	ACADSB	ACDSB_HUMAN	VGSFCLSEAGAGSDSFALK	175	5000	0.651228	0
P49748	ACADVL	ACADV_HUMAN	ELGAFGLQVPSELGGVGLCNTQYAR	156	0.064	0.447554	0
P49748	ACADVL	ACADV_HUMAN	ELGAFGLQVPSELGGVGLCNTQYAR	156	0.32	0.460732	0
P49748	ACADVL	ACADV_HUMAN	ELGAFGLQVPSELGGVGLCNTQYAR	156	1.6	0.812815	0
P49748	ACADVL	ACADV_HUMAN	ELGAFGLQVPSELGGVGLCNTQYAR	156	8	0.512039	0
P49748	ACADVL	ACADV_HUMAN	ELGAFGLQVPSELGGVGLCNTQYAR	156	40	0.432632	0
P49748	ACADVL	ACADV_HUMAN	ELGAFGLQVPSELGGVGLCNTQYAR	156	200	0.304792	0
P49748	ACADVL	ACADV_HUMAN	ELGAFGLQVPSELGGVGLCNTQYAR	156	1000	0.733315	0
P49748	ACADVL	ACADV_HUMAN	ELGAFGLQVPSELGGVGLCNTQYAR	156	5000	0.479411	0
P49748	ACADVL	ACADV_HUMAN	LASGETVAAFCLTEPSSGSDAASIR	215	0.064	1.30604	23.4329
P49748	ACADVL	ACADV_HUMAN	LASGETVAAFCLTEPSSGSDAASIR	215	0.32	1.35687	26.3009
P49748	ACADVL	ACADV_HUMAN	LASGETVAAFCLTEPSSGSDAASIR	215	1.6	0.960265	0
P49748	ACADVL	ACADV_HUMAN	LASGETVAAFCLTEPSSGSDAASIR	215	8	1.15556	13.4616
P49748	ACADVL	ACADV_HUMAN	LASGETVAAFCLTEPSSGSDAASIR	215	40	0.881434	0
P49748	ACADVL	ACADV_HUMAN	LASGETVAAFCLTEPSSGSDAASIR	215	200	1.15207	13.1997
P49748	ACADVL	ACADV_HUMAN	LASGETVAAFCLTEPSSGSDAASIR	215	1000	1.03863	3.71904
P49748	ACADVL	ACADV_HUMAN	LASGETVAAFCLTEPSSGSDAASIR	215	5000	1.11809	10.5619
P49748	ACADVL	ACADV_HUMAN	LFVALQGCMDK	477	0.064	0.511224	0
P49748	ACADVL	ACADV_HUMAN	LFVALQGCMDK	477	0.32	1.08689	7.99453
P49748	ACADVL	ACADV_HUMAN	LFVALQGCMDK	477	1.6	0.913486	0
P49748	ACADVL	ACADV_HUMAN	LFVALQGCMDK	477	8	0.772054	0
P49748	ACADVL	ACADV_HUMAN	LFVALQGCMDK	477	40	0.915373	0
P49748	ACADVL	ACADV_HUMAN	LFVALQGCMDK	477	200	0.855748	0
P49748	ACADVL	ACADV_HUMAN	LFVALQGCMDK	477	1000	0.881091	0
P49748	ACADVL	ACADV_HUMAN	LFVALQGCMDK	477	5000	0.500517	0
P49748	ACADVL	ACADV_HUMAN	TSAVPSPCGK	237	0.064	1.12778	11.3304
P49748	ACADVL	ACADV_HUMAN	TSAVPSPCGK	237	0.32	1.10977	9.89106
P49748	ACADVL	ACADV_HUMAN	TSAVPSPCGK	237	1.6	0.93905	0
P49748	ACADVL	ACADV_HUMAN	TSAVPSPCGK	237	8	0.93256	0
P49748	ACADVL	ACADV_HUMAN	TSAVPSPCGK	237	40	1.05136	4.88524
P49748	ACADVL	ACADV_HUMAN	TSAVPSPCGK	237	200	0.962724	0
P49748	ACADVL	ACADV_HUMAN	TSAVPSPCGK	237	1000	1.03979	3.82666
P49748	ACADVL	ACADV_HUMAN	TSAVPSPCGK	237	5000	0.967929	0
Q15057	ACAP2	ACAP2_HUMAN	AFCVANK	53	0.064	0.977412	0
Q15057	ACAP2	ACAP2_HUMAN	AFCVANK	53	0.32	0.958934	0
Q15057	ACAP2	ACAP2_HUMAN	AFCVANK	53	1.6	0.939258	0
Q15057	ACAP2	ACAP2_HUMAN	AFCVANK	53	8	1.14685	12.8045
Q15057	ACAP2	ACAP2_HUMAN	AFCVANK	53	40	1.13499	11.8932
Q15057	ACAP2	ACAP2_HUMAN	AFCVANK	53	200	0.993962	0
Q15057	ACAP2	ACAP2_HUMAN	AFCVANK	53	1000	1.0986	8.97523
Q15057	ACAP2	ACAP2_HUMAN	AFCVANK	53	5000	1.14624	12.7583
Q15057	ACAP2	ACAP2_HUMAN	LMCELGNDVINR	468	0.064	1.01459	1.43818
Q15057	ACAP2	ACAP2_HUMAN	LMCELGNDVINR	468	0.32	1.21451	17.6626
Q15057	ACAP2	ACAP2_HUMAN	LMCELGNDVINR	468	1.6	0.895126	0
Q15057	ACAP2	ACAP2_HUMAN	LMCELGNDVINR	468	8	1.05541	5.25015
Q15057	ACAP2	ACAP2_HUMAN	LMCELGNDVINR	468	40	1.02421	2.3636
Q15057	ACAP2	ACAP2_HUMAN	LMCELGNDVINR	468	200	0.873693	0
Q15057	ACAP2	ACAP2_HUMAN	LMCELGNDVINR	468	1000	0.87132	0
Q15057	ACAP2	ACAP2_HUMAN	LMCELGNDVINR	468	5000	0.923159	0
Q15057;Q96P50	ACAP2	ACAP2_HUMAN	SCMLQADSEK	339	0.064	1.21303	17.5621
Q15057;Q96P50	ACAP2	ACAP2_HUMAN	SCMLQADSEK	339	0.32	0.897104	0
Q15057;Q96P50	ACAP2	ACAP2_HUMAN	SCMLQADSEK	339	1.6	1.17247	14.7102
Q15057;Q96P50	ACAP2	ACAP2_HUMAN	SCMLQADSEK	339	8	1.20649	17.1148
Q15057;Q96P50	ACAP2	ACAP2_HUMAN	SCMLQADSEK	339	40	0.844813	0
Q15057;Q96P50	ACAP2	ACAP2_HUMAN	SCMLQADSEK	339	200	1.26275	20.8075
Q15057;Q96P50	ACAP2	ACAP2_HUMAN	SCMLQADSEK	339	1000	0.843444	0
Q15057;Q96P50	ACAP2	ACAP2_HUMAN	SCMLQADSEK	339	5000	1.04127	3.96377
Q96P50	ACAP3	ACAP3_HUMAN	ESPDSCYSER	373	0.064	1.08812	8.09798
Q96P50	ACAP3	ACAP3_HUMAN	ESPDSCYSER	373	0.32	1.0149	1.46778
Q96P50	ACAP3	ACAP3_HUMAN	ESPDSCYSER	373	1.6	1.06284	5.91238
Q96P50	ACAP3	ACAP3_HUMAN	ESPDSCYSER	373	8	1.12755	11.3122
Q96P50	ACAP3	ACAP3_HUMAN	ESPDSCYSER	373	40	0.933149	0
Q96P50	ACAP3	ACAP3_HUMAN	ESPDSCYSER	373	200	0.911454	0
Q96P50	ACAP3	ACAP3_HUMAN	ESPDSCYSER	373	1000	0.903789	0
Q96P50	ACAP3	ACAP3_HUMAN	ESPDSCYSER	373	5000	0.990957	0
Q96P50	ACAP3	ACAP3_HUMAN	LEPVLPCVAALSSVGTLDR	562	0.064	1.01524	1.50156
Q96P50	ACAP3	ACAP3_HUMAN	LEPVLPCVAALSSVGTLDR	562	0.32	1.05751	5.43804
Q96P50	ACAP3	ACAP3_HUMAN	LEPVLPCVAALSSVGTLDR	562	1.6	1.10646	9.62206
Q96P50	ACAP3	ACAP3_HUMAN	LEPVLPCVAALSSVGTLDR	562	8	1.43728	30.4244
Q96P50	ACAP3	ACAP3_HUMAN	LEPVLPCVAALSSVGTLDR	562	40	1.11611	10.4034
Q96P50	ACAP3	ACAP3_HUMAN	LEPVLPCVAALSSVGTLDR	562	200	1.49833	33.2589
Q96P50	ACAP3	ACAP3_HUMAN	LEPVLPCVAALSSVGTLDR	562	1000	1.06889	6.44493
Q96P50	ACAP3	ACAP3_HUMAN	LEPVLPCVAALSSVGTLDR	562	5000	1.8259	45.2326
P24752	ACAT1	THIL_HUMAN	IHMGSCAENTAK	196	0.064	0.998029	0
P24752	ACAT1	THIL_HUMAN	IHMGSCAENTAK	196	0.32	1.15209	13.2013
P24752	ACAT1	THIL_HUMAN	IHMGSCAENTAK	196	1.6	1.06594	6.18569
P24752	ACAT1	THIL_HUMAN	IHMGSCAENTAK	196	8	0.904426	0
P24752	ACAT1	THIL_HUMAN	IHMGSCAENTAK	196	40	1.09628	8.78231
P24752	ACAT1	THIL_HUMAN	IHMGSCAENTAK	196	200	0.871234	0
P24752	ACAT1	THIL_HUMAN	IHMGSCAENTAK	196	1000	1.06605	6.19537
P24752	ACAT1	THIL_HUMAN	IHMGSCAENTAK	196	5000	0.910013	0
P24752	ACAT1	THIL_HUMAN	QAVLGAGLPISTPCTTINK	119	0.064	0.970259	0
P24752	ACAT1	THIL_HUMAN	QAVLGAGLPISTPCTTINK	119	0.32	1.1404	12.3116
P24752	ACAT1	THIL_HUMAN	QAVLGAGLPISTPCTTINK	119	1.6	0.887994	0
P24752	ACAT1	THIL_HUMAN	QAVLGAGLPISTPCTTINK	119	8	1.00848	0.840473
P24752	ACAT1	THIL_HUMAN	QAVLGAGLPISTPCTTINK	119	40	1.01784	1.75306
P24752	ACAT1	THIL_HUMAN	QAVLGAGLPISTPCTTINK	119	200	1.17825	15.1283
P24752	ACAT1	THIL_HUMAN	QAVLGAGLPISTPCTTINK	119	1000	1.05925	5.59348
P24752	ACAT1	THIL_HUMAN	QAVLGAGLPISTPCTTINK	119	5000	1.12152	10.8353
P24752	ACAT1	THIL_HUMAN	QGEYGLASICNGGGGASAMLIQK	413	0.064	1.01272	1.25575
P24752	ACAT1	THIL_HUMAN	QGEYGLASICNGGGGASAMLIQK	413	0.32	0.541869	0
P24752	ACAT1	THIL_HUMAN	QGEYGLASICNGGGGASAMLIQK	413	1.6	0.642522	0
P24752	ACAT1	THIL_HUMAN	QGEYGLASICNGGGGASAMLIQK	413	8	0.581641	0
P24752	ACAT1	THIL_HUMAN	QGEYGLASICNGGGGASAMLIQK	413	40	0.791147	0
P24752	ACAT1	THIL_HUMAN	QGEYGLASICNGGGGASAMLIQK	413	200	0.963052	0
P24752	ACAT1	THIL_HUMAN	QGEYGLASICNGGGGASAMLIQK	413	1000	0.631497	0
P24752	ACAT1	THIL_HUMAN	QGEYGLASICNGGGGASAMLIQK	413	5000	0.727432	0
P24752	ACAT1	THIL_HUMAN	VCASGMK	126	0.064	1.05563	5.27006
P24752	ACAT1	THIL_HUMAN	VCASGMK	126	0.32	1.07566	7.03365
P24752	ACAT1	THIL_HUMAN	VCASGMK	126	1.6	0.858001	0
P24752	ACAT1	THIL_HUMAN	VCASGMK	126	8	0.855082	0
P24752	ACAT1	THIL_HUMAN	VCASGMK	126	40	1.03981	3.82816
P24752	ACAT1	THIL_HUMAN	VCASGMK	126	200	0.874218	0
P24752	ACAT1	THIL_HUMAN	VCASGMK	126	1000	1.05844	5.52121
P24752	ACAT1	THIL_HUMAN	VCASGMK	126	5000	0.950594	0
Q9BWD1	ACAT2	THIC_HUMAN	ATVAPEDVSEVIFGHVLAAGCGQNPVR	65	0.064	0.966778	0
Q9BWD1	ACAT2	THIC_HUMAN	ATVAPEDVSEVIFGHVLAAGCGQNPVR	65	0.32	1.03234	3.13242
Q9BWD1	ACAT2	THIC_HUMAN	ATVAPEDVSEVIFGHVLAAGCGQNPVR	65	1.6	0.82618	0
Q9BWD1	ACAT2	THIC_HUMAN	ATVAPEDVSEVIFGHVLAAGCGQNPVR	65	8	1.09273	8.48606
Q9BWD1	ACAT2	THIC_HUMAN	ATVAPEDVSEVIFGHVLAAGCGQNPVR	65	40	1.06667	6.25065
Q9BWD1	ACAT2	THIC_HUMAN	ATVAPEDVSEVIFGHVLAAGCGQNPVR	65	200	0.924493	0
Q9BWD1	ACAT2	THIC_HUMAN	ATVAPEDVSEVIFGHVLAAGCGQNPVR	65	1000	0.822606	0
Q9BWD1	ACAT2	THIC_HUMAN	ATVAPEDVSEVIFGHVLAAGCGQNPVR	65	5000	0.883493	0
Q9BWD1	ACAT2	THIC_HUMAN	VNIEGGAIALGHPLGASGCR	360	0.064	1.59813	37.4271
Q9BWD1	ACAT2	THIC_HUMAN	VNIEGGAIALGHPLGASGCR	360	0.32	1.47955	32.4119
Q9BWD1	ACAT2	THIC_HUMAN	VNIEGGAIALGHPLGASGCR	360	1.6	1.46347	31.6692
Q9BWD1	ACAT2	THIC_HUMAN	VNIEGGAIALGHPLGASGCR	360	8	1.40227	28.687
Q9BWD1	ACAT2	THIC_HUMAN	VNIEGGAIALGHPLGASGCR	360	40	1.05458	5.17581
Q9BWD1	ACAT2	THIC_HUMAN	VNIEGGAIALGHPLGASGCR	360	200	1.22167	18.1445
Q9BWD1	ACAT2	THIC_HUMAN	VNIEGGAIALGHPLGASGCR	360	1000	0.89065	0
Q9BWD1	ACAT2	THIC_HUMAN	VNIEGGAIALGHPLGASGCR	360	5000	1.34792	25.8116
Q9H3P7	ACBD3	GCP60_HUMAN	DCHEEVYAGSHQYPGR	487	0.064	1.18102	15.3274
Q9H3P7	ACBD3	GCP60_HUMAN	DCHEEVYAGSHQYPGR	487	0.32	0.94317	0
Q9H3P7	ACBD3	GCP60_HUMAN	DCHEEVYAGSHQYPGR	487	1.6	1.01751	1.72067
Q9H3P7	ACBD3	GCP60_HUMAN	DCHEEVYAGSHQYPGR	487	8	0.937787	0
Q9H3P7	ACBD3	GCP60_HUMAN	DCHEEVYAGSHQYPGR	487	40	0.548063	0
Q9H3P7	ACBD3	GCP60_HUMAN	DCHEEVYAGSHQYPGR	487	200	1.12986	11.4932
Q9H3P7	ACBD3	GCP60_HUMAN	DCHEEVYAGSHQYPGR	487	1000	0.745749	0
Q9H3P7	ACBD3	GCP60_HUMAN	DCHEEVYAGSHQYPGR	487	5000	0.858981	0
Q9H3P7	ACBD3	GCP60_HUMAN	QVLMGPYNPDTCPEVGFFDVLGNDR	129	0.064	1.12183	10.8596
Q9H3P7	ACBD3	GCP60_HUMAN	QVLMGPYNPDTCPEVGFFDVLGNDR	129	0.32	1.07349	6.84551
Q9H3P7	ACBD3	GCP60_HUMAN	QVLMGPYNPDTCPEVGFFDVLGNDR	129	1.6	1.17007	14.535
Q9H3P7	ACBD3	GCP60_HUMAN	QVLMGPYNPDTCPEVGFFDVLGNDR	129	8	0.874996	0
Q9H3P7	ACBD3	GCP60_HUMAN	QVLMGPYNPDTCPEVGFFDVLGNDR	129	40	0.998355	0
Q9H3P7	ACBD3	GCP60_HUMAN	QVLMGPYNPDTCPEVGFFDVLGNDR	129	200	0.815469	0
Q9H3P7	ACBD3	GCP60_HUMAN	QVLMGPYNPDTCPEVGFFDVLGNDR	129	1000	0.799947	0
Q9H3P7	ACBD3	GCP60_HUMAN	QVLMGPYNPDTCPEVGFFDVLGNDR	129	5000	1.07724	7.17056
Q8NC06	ACBD4	ACBD4_HUMAN	ESPEPDCQK	12	0.064	0.890384	0
Q8NC06	ACBD4	ACBD4_HUMAN	ESPEPDCQK	12	0.32	0.883707	0
Q8NC06	ACBD4	ACBD4_HUMAN	ESPEPDCQK	12	1.6	0.912498	0
Q8NC06	ACBD4	ACBD4_HUMAN	ESPEPDCQK	12	8	0.785203	0
Q8NC06	ACBD4	ACBD4_HUMAN	ESPEPDCQK	12	40	0.872415	0
Q8NC06	ACBD4	ACBD4_HUMAN	ESPEPDCQK	12	200	0.87861	0
Q8NC06	ACBD4	ACBD4_HUMAN	ESPEPDCQK	12	1000	0.950579	0
Q8NC06	ACBD4	ACBD4_HUMAN	ESPEPDCQK	12	5000	0.861101	0
Q8NC06	ACBD4	ACBD4_HUMAN	QATMGPCLVPR	54	0.064	0.84855	0
Q8NC06	ACBD4	ACBD4_HUMAN	QATMGPCLVPR	54	0.32	0.585621	0
Q8NC06	ACBD4	ACBD4_HUMAN	QATMGPCLVPR	54	1.6	0.946228	0
Q8NC06	ACBD4	ACBD4_HUMAN	QATMGPCLVPR	54	8	0.747791	0
Q8NC06	ACBD4	ACBD4_HUMAN	QATMGPCLVPR	54	40	0.721114	0
Q8NC06	ACBD4	ACBD4_HUMAN	QATMGPCLVPR	54	200	0.788149	0
Q8NC06	ACBD4	ACBD4_HUMAN	QATMGPCLVPR	54	1000	0.797816	0
Q8NC06	ACBD4	ACBD4_HUMAN	QATMGPCLVPR	54	5000	0.819144	0
Q5T8D3	ACBD5	ACBD5_HUMAN	CLEDLGNVLTSTPNAK	170	0.064	1.09607	8.76465
Q5T8D3	ACBD5	ACBD5_HUMAN	CLEDLGNVLTSTPNAK	170	0.32	1.2793	21.8324
Q5T8D3	ACBD5	ACBD5_HUMAN	CLEDLGNVLTSTPNAK	170	1.6	0.954571	0
Q5T8D3	ACBD5	ACBD5_HUMAN	CLEDLGNVLTSTPNAK	170	8	1.09062	8.3089
Q5T8D3	ACBD5	ACBD5_HUMAN	CLEDLGNVLTSTPNAK	170	40	1.15483	13.4069
Q5T8D3	ACBD5	ACBD5_HUMAN	CLEDLGNVLTSTPNAK	170	200	0.993964	0
Q5T8D3	ACBD5	ACBD5_HUMAN	CLEDLGNVLTSTPNAK	170	1000	1.27415	21.5161
Q5T8D3	ACBD5	ACBD5_HUMAN	CLEDLGNVLTSTPNAK	170	5000	1.14009	12.288
Q5T8D3	ACBD5	ACBD5_HUMAN	QATEGPCK	83	0.064	0.868632	0
Q5T8D3	ACBD5	ACBD5_HUMAN	QATEGPCK	83	0.32	0.872231	0
Q5T8D3	ACBD5	ACBD5_HUMAN	QATEGPCK	83	1.6	0.944957	0
Q5T8D3	ACBD5	ACBD5_HUMAN	QATEGPCK	83	8	0.929577	0
Q5T8D3	ACBD5	ACBD5_HUMAN	QATEGPCK	83	40	0.908736	0
Q5T8D3	ACBD5	ACBD5_HUMAN	QATEGPCK	83	200	0.905236	0
Q5T8D3	ACBD5	ACBD5_HUMAN	QATEGPCK	83	1000	1.03026	2.93722
Q5T8D3	ACBD5	ACBD5_HUMAN	QATEGPCK	83	5000	1.00051	0.0508764
Q96AP0	ACD	ACD_HUMAN	EFVGLPCK	380	0.064	1.8351	45.5071
Q96AP0	ACD	ACD_HUMAN	EFVGLPCK	380	0.32	1.06118	5.76568
Q96AP0	ACD	ACD_HUMAN	EFVGLPCK	380	1.6	0.874623	0
Q96AP0	ACD	ACD_HUMAN	EFVGLPCK	380	8	1.03487	3.3699
Q96AP0	ACD	ACD_HUMAN	EFVGLPCK	380	40	1.43174	30.1549
Q96AP0	ACD	ACD_HUMAN	EFVGLPCK	380	200	1.02568	2.50403
Q96AP0	ACD	ACD_HUMAN	EFVGLPCK	380	1000	1.27534	21.5894
Q96AP0	ACD	ACD_HUMAN	EFVGLPCK	380	5000	1.35553	26.2279
Q96AP0	ACD	ACD_HUMAN	GAQEPCSVWEPPKR	399	0.064	1.11464	10.2847
Q96AP0	ACD	ACD_HUMAN	GAQEPCSVWEPPKR	399	0.32	1.03315	3.20884
Q96AP0	ACD	ACD_HUMAN	GAQEPCSVWEPPKR	399	1.6	1.0207	2.02778
Q96AP0	ACD	ACD_HUMAN	GAQEPCSVWEPPKR	399	8	1.08893	8.16662
Q96AP0	ACD	ACD_HUMAN	GAQEPCSVWEPPKR	399	40	1.20784	17.2074
Q96AP0	ACD	ACD_HUMAN	GAQEPCSVWEPPKR	399	200	1.07154	6.67628
Q96AP0	ACD	ACD_HUMAN	GAQEPCSVWEPPKR	399	1000	1.04305	4.12708
Q96AP0	ACD	ACD_HUMAN	GAQEPCSVWEPPKR	399	5000	1.38168	27.6241
Q96AP0	ACD	ACD_HUMAN	SSSQPSPAICSAPATLTPR	320	0.064	1.31503	23.9563
Q96AP0	ACD	ACD_HUMAN	SSSQPSPAICSAPATLTPR	320	0.32	1.31894	24.1817
Q96AP0	ACD	ACD_HUMAN	SSSQPSPAICSAPATLTPR	320	1.6	1.0695	6.49836
Q96AP0	ACD	ACD_HUMAN	SSSQPSPAICSAPATLTPR	320	8	1.24216	19.4953
Q96AP0	ACD	ACD_HUMAN	SSSQPSPAICSAPATLTPR	320	40	1.2361	19.1004
Q96AP0	ACD	ACD_HUMAN	SSSQPSPAICSAPATLTPR	320	200	1.18397	15.5383
Q96AP0	ACD	ACD_HUMAN	SSSQPSPAICSAPATLTPR	320	1000	1.12065	10.7662
Q96AP0	ACD	ACD_HUMAN	SSSQPSPAICSAPATLTPR	320	5000	1.13541	11.9262
Q96AP0	ACD	ACD_HUMAN	TPSSPLQSCTPSLSPR	344	0.064	1.37522	27.2846
Q96AP0	ACD	ACD_HUMAN	TPSSPLQSCTPSLSPR	344	0.32	1.49071	32.9178
Q96AP0	ACD	ACD_HUMAN	TPSSPLQSCTPSLSPR	344	1.6	1.35039	25.9471
Q96AP0	ACD	ACD_HUMAN	TPSSPLQSCTPSLSPR	344	8	1.47281	32.1025
Q96AP0	ACD	ACD_HUMAN	TPSSPLQSCTPSLSPR	344	40	1.31041	23.6879
Q96AP0	ACD	ACD_HUMAN	TPSSPLQSCTPSLSPR	344	200	1.19251	16.1433
Q96AP0	ACD	ACD_HUMAN	TPSSPLQSCTPSLSPR	344	1000	1.28078	21.9225
Q96AP0	ACD	ACD_HUMAN	TPSSPLQSCTPSLSPR	344	5000	1.17141	14.6331
Q96AP0	ACD	ACD_HUMAN	VPGCNQDLDVQK	138	0.064	1.17694	15.034
Q96AP0	ACD	ACD_HUMAN	VPGCNQDLDVQK	138	0.32	0.881607	0
Q96AP0	ACD	ACD_HUMAN	VPGCNQDLDVQK	138	1.6	1.11492	10.3076
Q96AP0	ACD	ACD_HUMAN	VPGCNQDLDVQK	138	8	1.26818	21.147
Q96AP0	ACD	ACD_HUMAN	VPGCNQDLDVQK	138	40	1.19765	16.5035
Q96AP0	ACD	ACD_HUMAN	VPGCNQDLDVQK	138	200	1.89003	47.0909
Q96AP0	ACD	ACD_HUMAN	VPGCNQDLDVQK	138	1000	0.916675	0
Q96AP0	ACD	ACD_HUMAN	VPGCNQDLDVQK	138	5000	1.18953	15.9334
Q9UKV3	ACIN1	ACINU_HUMAN	AAPCIYWLPLTDSQIVQK	1223	0.064	0.334052	0
Q9UKV3	ACIN1	ACINU_HUMAN	AAPCIYWLPLTDSQIVQK	1223	0.32	0.215102	0
Q9UKV3	ACIN1	ACINU_HUMAN	AAPCIYWLPLTDSQIVQK	1223	1.6	1.08015	7.42015
Q9UKV3	ACIN1	ACINU_HUMAN	AAPCIYWLPLTDSQIVQK	1223	8	0.455472	0
Q9UKV3	ACIN1	ACINU_HUMAN	AAPCIYWLPLTDSQIVQK	1223	40	0.179654	0
Q9UKV3	ACIN1	ACINU_HUMAN	AAPCIYWLPLTDSQIVQK	1223	200	0.356062	0
Q9UKV3	ACIN1	ACINU_HUMAN	AAPCIYWLPLTDSQIVQK	1223	1000	0.384856	0
Q9UKV3	ACIN1	ACINU_HUMAN	AAPCIYWLPLTDSQIVQK	1223	5000	0.306403	0
Q9UKV3	ACIN1	ACINU_HUMAN	CEAEEAEPPAATQPQTSETQTSHLPESER	733	0.064	1.14668	12.7919
Q9UKV3	ACIN1	ACINU_HUMAN	CEAEEAEPPAATQPQTSETQTSHLPESER	733	0.32	1.05411	5.13359
Q9UKV3	ACIN1	ACINU_HUMAN	CEAEEAEPPAATQPQTSETQTSHLPESER	733	1.6	1.04655	4.44767
Q9UKV3	ACIN1	ACINU_HUMAN	CEAEEAEPPAATQPQTSETQTSHLPESER	733	8	1.24556	19.7146
Q9UKV3	ACIN1	ACINU_HUMAN	CEAEEAEPPAATQPQTSETQTSHLPESER	733	40	1.21288	17.5519
Q9UKV3	ACIN1	ACINU_HUMAN	CEAEEAEPPAATQPQTSETQTSHLPESER	733	200	0.94118	0
Q9UKV3	ACIN1	ACINU_HUMAN	CEAEEAEPPAATQPQTSETQTSHLPESER	733	1000	1.13303	11.7413
Q9UKV3	ACIN1	ACINU_HUMAN	CEAEEAEPPAATQPQTSETQTSHLPESER	733	5000	1.47757	32.3212
Q9UKV3	ACIN1	ACINU_HUMAN	DPSSGQEVATPPVPQLQVCEPK	691	0.064	0.860716	0
Q9UKV3	ACIN1	ACINU_HUMAN	DPSSGQEVATPPVPQLQVCEPK	691	0.32	0.54201	0
Q9UKV3	ACIN1	ACINU_HUMAN	DPSSGQEVATPPVPQLQVCEPK	691	1.6	0.772612	0
Q9UKV3	ACIN1	ACINU_HUMAN	DPSSGQEVATPPVPQLQVCEPK	691	8	0.966571	0
Q9UKV3	ACIN1	ACINU_HUMAN	DPSSGQEVATPPVPQLQVCEPK	691	40	0.970148	0
Q9UKV3	ACIN1	ACINU_HUMAN	DPSSGQEVATPPVPQLQVCEPK	691	200	1.4087	29.0123
Q9UKV3	ACIN1	ACINU_HUMAN	DPSSGQEVATPPVPQLQVCEPK	691	1000	1.17334	14.7734
Q9UKV3	ACIN1	ACINU_HUMAN	DPSSGQEVATPPVPQLQVCEPK	691	5000	1.21151	17.4586
Q9UKV3	ACIN1	ACINU_HUMAN	FLCADYAEQDELDYHR	1083	0.064	0.743354	0
Q9UKV3	ACIN1	ACINU_HUMAN	FLCADYAEQDELDYHR	1083	0.32	1.25786	20.4998
Q9UKV3	ACIN1	ACINU_HUMAN	FLCADYAEQDELDYHR	1083	1.6	1.0014	0.139488
Q9UKV3	ACIN1	ACINU_HUMAN	FLCADYAEQDELDYHR	1083	8	0.787228	0
Q9UKV3	ACIN1	ACINU_HUMAN	FLCADYAEQDELDYHR	1083	40	0.753242	0
Q9UKV3	ACIN1	ACINU_HUMAN	FLCADYAEQDELDYHR	1083	200	0.648538	0
Q9UKV3	ACIN1	ACINU_HUMAN	FLCADYAEQDELDYHR	1083	1000	0.813559	0
Q9UKV3	ACIN1	ACINU_HUMAN	FLCADYAEQDELDYHR	1083	5000	0.590881	0
Q9UKV3	ACIN1	ACINU_HUMAN	GITEECLK	546	0.064	0.858729	0
Q9UKV3	ACIN1	ACINU_HUMAN	GITEECLK	546	0.32	0.918716	0
Q9UKV3	ACIN1	ACINU_HUMAN	GITEECLK	546	1.6	0.788531	0
Q9UKV3	ACIN1	ACINU_HUMAN	GITEECLK	546	8	0.951479	0
Q9UKV3	ACIN1	ACINU_HUMAN	GITEECLK	546	40	0.934957	0
Q9UKV3	ACIN1	ACINU_HUMAN	GITEECLK	546	200	1.04308	4.12987
Q9UKV3	ACIN1	ACINU_HUMAN	GITEECLK	546	1000	1.05624	5.32452
Q9UKV3	ACIN1	ACINU_HUMAN	GITEECLK	546	5000	1.01044	1.03347
Q9UKV3	ACIN1	ACINU_HUMAN	KCEAEEAEPPAATQPQTSETQTSHLPESER	733	0.064	0.935075	0
Q9UKV3	ACIN1	ACINU_HUMAN	KCEAEEAEPPAATQPQTSETQTSHLPESER	733	0.32	0.855994	0
Q9UKV3	ACIN1	ACINU_HUMAN	KCEAEEAEPPAATQPQTSETQTSHLPESER	733	1.6	0.874101	0
Q9UKV3	ACIN1	ACINU_HUMAN	KCEAEEAEPPAATQPQTSETQTSHLPESER	733	8	0.874403	0
Q9UKV3	ACIN1	ACINU_HUMAN	KCEAEEAEPPAATQPQTSETQTSHLPESER	733	40	0.94548	0
Q9UKV3	ACIN1	ACINU_HUMAN	KCEAEEAEPPAATQPQTSETQTSHLPESER	733	200	1.00627	0.622639
Q9UKV3	ACIN1	ACINU_HUMAN	KCEAEEAEPPAATQPQTSETQTSHLPESER	733	1000	1.02086	2.04306
Q9UKV3	ACIN1	ACINU_HUMAN	KCEAEEAEPPAATQPQTSETQTSHLPESER	733	5000	1.05685	5.37945
P53396	ACLY	ACLY_HUMAN	FICTTSAIQNR	20	0.064	0.889654	0
P53396	ACLY	ACLY_HUMAN	FICTTSAIQNR	20	0.32	0.975466	0
P53396	ACLY	ACLY_HUMAN	FICTTSAIQNR	20	1.6	0.915287	0
P53396	ACLY	ACLY_HUMAN	FICTTSAIQNR	20	8	0.944516	0
P53396	ACLY	ACLY_HUMAN	FICTTSAIQNR	20	40	1.01251	1.23508
P53396	ACLY	ACLY_HUMAN	FICTTSAIQNR	20	200	0.777007	0
P53396	ACLY	ACLY_HUMAN	FICTTSAIQNR	20	1000	0.964534	0
P53396	ACLY	ACLY_HUMAN	FICTTSAIQNR	20	5000	1.01057	1.04553
P53396	ACLY	ACLY_HUMAN	GVTIIGPATVGGIKPGCFK	633	0.064	1.21989	18.0257
P53396	ACLY	ACLY_HUMAN	GVTIIGPATVGGIKPGCFK	633	0.32	1.69747	41.0889
P53396	ACLY	ACLY_HUMAN	GVTIIGPATVGGIKPGCFK	633	1.6	1.12976	11.4859
P53396	ACLY	ACLY_HUMAN	GVTIIGPATVGGIKPGCFK	633	8	1.08708	8.01064
P53396	ACLY	ACLY_HUMAN	GVTIIGPATVGGIKPGCFK	633	40	0.692207	0
P53396	ACLY	ACLY_HUMAN	GVTIIGPATVGGIKPGCFK	633	200	1.03237	3.13509
P53396	ACLY	ACLY_HUMAN	GVTIIGPATVGGIKPGCFK	633	1000	0.879175	0
P53396	ACLY	ACLY_HUMAN	GVTIIGPATVGGIKPGCFK	633	5000	1.28524	22.1934
P53396	ACLY	ACLY_HUMAN	KPASFMTSICDER	845	0.064	0.952114	0
P53396	ACLY	ACLY_HUMAN	KPASFMTSICDER	845	0.32	1.81512	44.9072
P53396	ACLY	ACLY_HUMAN	KPASFMTSICDER	845	1.6	0.96886	0
P53396	ACLY	ACLY_HUMAN	KPASFMTSICDER	845	8	0.822116	0
P53396	ACLY	ACLY_HUMAN	KPASFMTSICDER	845	40	0.894572	0
P53396	ACLY	ACLY_HUMAN	KPASFMTSICDER	845	200	0.72341	0
P53396	ACLY	ACLY_HUMAN	KPASFMTSICDER	845	1000	0.855269	0
P53396	ACLY	ACLY_HUMAN	KPASFMTSICDER	845	5000	0.874637	0
P53396	ACLY	ACLY_HUMAN	PASFMTSICDER	845	0.064	1.10796	9.7444
P53396	ACLY	ACLY_HUMAN	PASFMTSICDER	845	0.32	1.247	19.8076
P53396	ACLY	ACLY_HUMAN	PASFMTSICDER	845	1.6	0.788151	0
P53396	ACLY	ACLY_HUMAN	PASFMTSICDER	845	8	1.0546	5.17745
P53396	ACLY	ACLY_HUMAN	PASFMTSICDER	845	40	1.63387	38.7958
P53396	ACLY	ACLY_HUMAN	PASFMTSICDER	845	200	1.03326	3.21938
P53396	ACLY	ACLY_HUMAN	PASFMTSICDER	845	1000	0.941915	0
P53396	ACLY	ACLY_HUMAN	PASFMTSICDER	845	5000	1.15025	13.0623
P53396	ACLY	ACLY_HUMAN	VDATADYICK	229	0.064	1.12606	11.1947
P53396	ACLY	ACLY_HUMAN	VDATADYICK	229	0.32	1.14073	12.3368
P53396	ACLY	ACLY_HUMAN	VDATADYICK	229	1.6	0.942782	0
P53396	ACLY	ACLY_HUMAN	VDATADYICK	229	8	1.15114	13.1294
P53396	ACLY	ACLY_HUMAN	VDATADYICK	229	40	0.777905	0
P53396	ACLY	ACLY_HUMAN	VDATADYICK	229	200	1.06718	6.29509
P53396	ACLY	ACLY_HUMAN	VDATADYICK	229	1000	0.898956	0
P53396	ACLY	ACLY_HUMAN	VDATADYICK	229	5000	1.16565	14.2108
Q99798	ACO2	ACON_HUMAN	CTTDHISAAGPWLK	592	0.064	1.08398	7.74706
Q99798	ACO2	ACON_HUMAN	CTTDHISAAGPWLK	592	0.32	0.999218	0
Q99798	ACO2	ACON_HUMAN	CTTDHISAAGPWLK	592	1.6	1.12531	11.1354
Q99798	ACO2	ACON_HUMAN	CTTDHISAAGPWLK	592	8	1.2789	21.808
Q99798	ACO2	ACON_HUMAN	CTTDHISAAGPWLK	592	40	0.548133	0
Q99798	ACO2	ACON_HUMAN	CTTDHISAAGPWLK	592	200	1.01114	1.10156
Q99798	ACO2	ACON_HUMAN	CTTDHISAAGPWLK	592	1000	0.687312	0
Q99798	ACO2	ACON_HUMAN	CTTDHISAAGPWLK	592	5000	1.00084	0.0843119
Q99798	ACO2	ACON_HUMAN	VAVPSTIHCDHLIEAQVGGEK	126	0.064	1.25319	20.2038
Q99798	ACO2	ACON_HUMAN	VAVPSTIHCDHLIEAQVGGEK	126	0.32	1.27376	21.4923
Q99798	ACO2	ACON_HUMAN	VAVPSTIHCDHLIEAQVGGEK	126	1.6	1.27438	21.5303
Q99798	ACO2	ACON_HUMAN	VAVPSTIHCDHLIEAQVGGEK	126	8	1.16821	14.3988
Q99798	ACO2	ACON_HUMAN	VAVPSTIHCDHLIEAQVGGEK	126	40	0.73128	0
Q99798	ACO2	ACON_HUMAN	VAVPSTIHCDHLIEAQVGGEK	126	200	1.00268	0.267336
Q99798	ACO2	ACON_HUMAN	VAVPSTIHCDHLIEAQVGGEK	126	1000	0.763196	0
Q99798	ACO2	ACON_HUMAN	VAVPSTIHCDHLIEAQVGGEK	126	5000	0.972885	0
Q99798	ACO2	ACON_HUMAN	VGLIGSCTNSSYEDMGR	385	0.064	0.683133	0
Q99798	ACO2	ACON_HUMAN	VGLIGSCTNSSYEDMGR	385	0.32	0.460923	0
Q99798	ACO2	ACON_HUMAN	VGLIGSCTNSSYEDMGR	385	1.6	0.627949	0
Q99798	ACO2	ACON_HUMAN	VGLIGSCTNSSYEDMGR	385	8	0.523436	0
Q99798	ACO2	ACON_HUMAN	VGLIGSCTNSSYEDMGR	385	40	0.607319	0
Q99798	ACO2	ACON_HUMAN	VGLIGSCTNSSYEDMGR	385	200	0.697028	0
Q99798	ACO2	ACON_HUMAN	VGLIGSCTNSSYEDMGR	385	1000	0.633166	0
Q99798	ACO2	ACON_HUMAN	VGLIGSCTNSSYEDMGR	385	5000	0.655535	0
Q8WXI4	ACOT11	ACO11_HUMAN	DLLANCAIQGDLESR	198	0.064	0.901736	0
Q8WXI4	ACOT11	ACO11_HUMAN	DLLANCAIQGDLESR	198	0.32	0.870256	0
Q8WXI4	ACOT11	ACO11_HUMAN	DLLANCAIQGDLESR	198	1.6	0.902153	0
Q8WXI4	ACOT11	ACO11_HUMAN	DLLANCAIQGDLESR	198	8	1.04606	4.40333
Q8WXI4	ACOT11	ACO11_HUMAN	DLLANCAIQGDLESR	198	40	1.12328	10.9751
Q8WXI4	ACOT11	ACO11_HUMAN	DLLANCAIQGDLESR	198	200	0.900942	0
Q8WXI4	ACOT11	ACO11_HUMAN	DLLANCAIQGDLESR	198	1000	0.866954	0
Q8WXI4	ACOT11	ACO11_HUMAN	DLLANCAIQGDLESR	198	5000	0.928154	0
Q8WXI4	ACOT11	ACO11_HUMAN	NPTEVQMSQLVLPCHTNQR	56	0.064	0.711788	0
Q8WXI4	ACOT11	ACO11_HUMAN	NPTEVQMSQLVLPCHTNQR	56	0.32	0.875745	0
Q8WXI4	ACOT11	ACO11_HUMAN	NPTEVQMSQLVLPCHTNQR	56	1.6	0.808259	0
Q8WXI4	ACOT11	ACO11_HUMAN	NPTEVQMSQLVLPCHTNQR	56	8	0.793907	0
Q8WXI4	ACOT11	ACO11_HUMAN	NPTEVQMSQLVLPCHTNQR	56	40	0.888798	0
Q8WXI4	ACOT11	ACO11_HUMAN	NPTEVQMSQLVLPCHTNQR	56	200	0.910416	0
Q8WXI4	ACOT11	ACO11_HUMAN	NPTEVQMSQLVLPCHTNQR	56	1000	0.780942	0
Q8WXI4	ACOT11	ACO11_HUMAN	NPTEVQMSQLVLPCHTNQR	56	5000	0.713241	0
O00154;Q6ZUV0	ACOT7	BACH_HUMAN	CVAALAR	100	0.064	0.841604	0
O00154;Q6ZUV0	ACOT7	BACH_HUMAN	CVAALAR	100	0.32	0.653615	0
O00154;Q6ZUV0	ACOT7	BACH_HUMAN	CVAALAR	100	1.6	1.11752	10.5165
O00154;Q6ZUV0	ACOT7	BACH_HUMAN	CVAALAR	100	8	0.820653	0
O00154;Q6ZUV0	ACOT7	BACH_HUMAN	CVAALAR	100	40	0.73905	0
O00154;Q6ZUV0	ACOT7	BACH_HUMAN	CVAALAR	100	200	0.903087	0
O00154;Q6ZUV0	ACOT7	BACH_HUMAN	CVAALAR	100	1000	0.693153	0
O00154;Q6ZUV0	ACOT7	BACH_HUMAN	CVAALAR	100	5000	0.751376	0
O00154	ACOT7	BACH_HUMAN	GCVITISGR	288	0.064	1.03422	3.30879
O00154	ACOT7	BACH_HUMAN	GCVITISGR	288	0.32	0.984346	0
O00154	ACOT7	BACH_HUMAN	GCVITISGR	288	1.6	1.05568	5.27441
O00154	ACOT7	BACH_HUMAN	GCVITISGR	288	8	1.151	13.1187
O00154	ACOT7	BACH_HUMAN	GCVITISGR	288	40	0.963764	0
O00154	ACOT7	BACH_HUMAN	GCVITISGR	288	200	1.09569	8.73304
O00154	ACOT7	BACH_HUMAN	GCVITISGR	288	1000	0.923637	0
O00154	ACOT7	BACH_HUMAN	GCVITISGR	288	5000	1.07649	7.1058
O00154	ACOT7	BACH_HUMAN	HCNSQNGER	92	0.064	1.15725	13.5881
O00154	ACOT7	BACH_HUMAN	HCNSQNGER	92	0.32	0.969719	0
O00154	ACOT7	BACH_HUMAN	HCNSQNGER	92	1.6	1.29383	22.71
O00154	ACOT7	BACH_HUMAN	HCNSQNGER	92	8	1.357	26.3081
O00154	ACOT7	BACH_HUMAN	HCNSQNGER	92	40	0.934091	0
O00154	ACOT7	BACH_HUMAN	HCNSQNGER	92	200	1.21572	17.744
O00154	ACOT7	BACH_HUMAN	HCNSQNGER	92	1000	0.857183	0
O00154	ACOT7	BACH_HUMAN	HCNSQNGER	92	5000	1.3769	27.3729
O14734	ACOT8	ACOT8_HUMAN	QDGVLAVTCAQEGVIR	302	0.064	1.03972	3.81993
O14734	ACOT8	ACOT8_HUMAN	QDGVLAVTCAQEGVIR	302	0.32	1.12252	10.915
O14734	ACOT8	ACOT8_HUMAN	QDGVLAVTCAQEGVIR	302	1.6	0.947007	0
O14734	ACOT8	ACOT8_HUMAN	QDGVLAVTCAQEGVIR	302	8	1.05356	5.08351
O14734	ACOT8	ACOT8_HUMAN	QDGVLAVTCAQEGVIR	302	40	1.01233	1.2175
O14734	ACOT8	ACOT8_HUMAN	QDGVLAVTCAQEGVIR	302	200	0.979646	0
O14734	ACOT8	ACOT8_HUMAN	QDGVLAVTCAQEGVIR	302	1000	1.1094	9.86085
O14734	ACOT8	ACOT8_HUMAN	QDGVLAVTCAQEGVIR	302	5000	1.1599	13.786
Q9Y305	ACOT9	ACOT9_HUMAN	AYELAWATACSFGGSR	328	0.064	0.400289	0
Q9Y305	ACOT9	ACOT9_HUMAN	AYELAWATACSFGGSR	328	0.32	0.616805	0
Q9Y305	ACOT9	ACOT9_HUMAN	AYELAWATACSFGGSR	328	1.6	1.08577	7.89942
Q9Y305	ACOT9	ACOT9_HUMAN	AYELAWATACSFGGSR	328	8	0.656183	0
Q9Y305	ACOT9	ACOT9_HUMAN	AYELAWATACSFGGSR	328	40	0.682619	0
Q9Y305	ACOT9	ACOT9_HUMAN	AYELAWATACSFGGSR	328	200	0.521162	0
Q9Y305	ACOT9	ACOT9_HUMAN	AYELAWATACSFGGSR	328	1000	0.864384	0
Q9Y305	ACOT9	ACOT9_HUMAN	AYELAWATACSFGGSR	328	5000	0.626542	0
Q9Y305	ACOT9	ACOT9_HUMAN	SLEICHPQER	299	0.064	0.614757	0
Q9Y305	ACOT9	ACOT9_HUMAN	SLEICHPQER	299	0.32	0.578383	0
Q9Y305	ACOT9	ACOT9_HUMAN	SLEICHPQER	299	1.6	0.679793	0
Q9Y305	ACOT9	ACOT9_HUMAN	SLEICHPQER	299	8	0.884551	0
Q9Y305	ACOT9	ACOT9_HUMAN	SLEICHPQER	299	40	0.801712	0
Q9Y305	ACOT9	ACOT9_HUMAN	SLEICHPQER	299	200	0.882459	0
Q9Y305	ACOT9	ACOT9_HUMAN	SLEICHPQER	299	1000	0.901592	0
Q9Y305	ACOT9	ACOT9_HUMAN	SLEICHPQER	299	5000	0.920322	0
Q15067	ACOX1	ACOX1_HUMAN	ACTIAIR	297	0.064	1.06634	6.22154
Q15067	ACOX1	ACOX1_HUMAN	ACTIAIR	297	0.32	0.985288	0
Q15067	ACOX1	ACOX1_HUMAN	ACTIAIR	297	1.6	1.18718	15.7671
Q15067	ACOX1	ACOX1_HUMAN	ACTIAIR	297	8	0.991472	0
Q15067	ACOX1	ACOX1_HUMAN	ACTIAIR	297	40	0.856665	0
Q15067	ACOX1	ACOX1_HUMAN	ACTIAIR	297	200	1.02248	2.19904
Q15067	ACOX1	ACOX1_HUMAN	ACTIAIR	297	1000	0.963131	0
Q15067	ACOX1	ACOX1_HUMAN	ACTIAIR	297	5000	0.754351	0
Q15067	ACOX1	ACOX1_HUMAN	AFTSWTANTGIEACR	392	0.064	0.826369	0
Q15067	ACOX1	ACOX1_HUMAN	AFTSWTANTGIEACR	392	0.32	0.709934	0
Q15067	ACOX1	ACOX1_HUMAN	AFTSWTANTGIEACR	392	1.6	1.0476	4.54372
Q15067	ACOX1	ACOX1_HUMAN	AFTSWTANTGIEACR	392	8	0.816595	0
Q15067	ACOX1	ACOX1_HUMAN	AFTSWTANTGIEACR	392	40	0.596357	0
Q15067	ACOX1	ACOX1_HUMAN	AFTSWTANTGIEACR	392	200	0.566896	0
Q15067	ACOX1	ACOX1_HUMAN	AFTSWTANTGIEACR	392	1000	0.815313	0
Q15067	ACOX1	ACOX1_HUMAN	AFTSWTANTGIEACR	392	5000	0.601984	0
Q15067	ACOX1	ACOX1_HUMAN	LVCGMVSYLNDLPSQR	449	0.064	0.695404	0
Q15067	ACOX1	ACOX1_HUMAN	LVCGMVSYLNDLPSQR	449	0.32	0.679154	0
Q15067	ACOX1	ACOX1_HUMAN	LVCGMVSYLNDLPSQR	449	1.6	0.813283	0
Q15067	ACOX1	ACOX1_HUMAN	LVCGMVSYLNDLPSQR	449	8	0.602152	0
Q15067	ACOX1	ACOX1_HUMAN	LVCGMVSYLNDLPSQR	449	40	0.69165	0
Q15067	ACOX1	ACOX1_HUMAN	LVCGMVSYLNDLPSQR	449	200	0.642525	0
Q15067	ACOX1	ACOX1_HUMAN	LVCGMVSYLNDLPSQR	449	1000	0.876458	0
Q15067	ACOX1	ACOX1_HUMAN	LVCGMVSYLNDLPSQR	449	5000	0.511567	0
O15254	ACOX3	ACOX3_HUMAN	CQVSHGR	550	0.064	0.902911	0
O15254	ACOX3	ACOX3_HUMAN	CQVSHGR	550	0.32	0.721379	0
O15254	ACOX3	ACOX3_HUMAN	CQVSHGR	550	1.6	0.771045	0
O15254	ACOX3	ACOX3_HUMAN	CQVSHGR	550	8	0.927642	0
O15254	ACOX3	ACOX3_HUMAN	CQVSHGR	550	40	0.608044	0
O15254	ACOX3	ACOX3_HUMAN	CQVSHGR	550	200	0.620581	0
O15254	ACOX3	ACOX3_HUMAN	CQVSHGR	550	1000	0.645652	0
O15254	ACOX3	ACOX3_HUMAN	CQVSHGR	550	5000	0.784968	0
O15254	ACOX3	ACOX3_HUMAN	FEVSSVADCLDSAVALAAYK	508	0.064	1.03459	3.34339
O15254	ACOX3	ACOX3_HUMAN	FEVSSVADCLDSAVALAAYK	508	0.32	0.88869	0
O15254	ACOX3	ACOX3_HUMAN	FEVSSVADCLDSAVALAAYK	508	1.6	0.955912	0
O15254	ACOX3	ACOX3_HUMAN	FEVSSVADCLDSAVALAAYK	508	8	0.845964	0
O15254	ACOX3	ACOX3_HUMAN	FEVSSVADCLDSAVALAAYK	508	40	0.817633	0
O15254	ACOX3	ACOX3_HUMAN	FEVSSVADCLDSAVALAAYK	508	200	1.17966	15.2301
O15254	ACOX3	ACOX3_HUMAN	FEVSSVADCLDSAVALAAYK	508	1000	0.793486	0
O15254	ACOX3	ACOX3_HUMAN	FEVSSVADCLDSAVALAAYK	508	5000	0.844789	0
P11117	ACP2	PPAL_HUMAN	FPLGPCPR	159	0.064	1.10733	9.69281
P11117	ACP2	PPAL_HUMAN	FPLGPCPR	159	0.32	0.891463	0
P11117	ACP2	PPAL_HUMAN	FPLGPCPR	159	1.6	0.997551	0
P11117	ACP2	PPAL_HUMAN	FPLGPCPR	159	8	0.895914	0
P11117	ACP2	PPAL_HUMAN	FPLGPCPR	159	40	0.58818	0
P11117	ACP2	PPAL_HUMAN	FPLGPCPR	159	200	1.14434	12.6131
P11117	ACP2	PPAL_HUMAN	FPLGPCPR	159	1000	0.770456	0
P11117	ACP2	PPAL_HUMAN	FPLGPCPR	159	5000	0.747166	0
Q96CM8	ACSF2	ACSF2_HUMAN	LNTPGELCIR	462	0.064	1.10605	9.58779
Q96CM8	ACSF2	ACSF2_HUMAN	LNTPGELCIR	462	0.32	1.10333	9.36545
Q96CM8	ACSF2	ACSF2_HUMAN	LNTPGELCIR	462	1.6	0.993362	0
Q96CM8	ACSF2	ACSF2_HUMAN	LNTPGELCIR	462	8	1.08724	8.02416
Q96CM8	ACSF2	ACSF2_HUMAN	LNTPGELCIR	462	40	0.998554	0
Q96CM8	ACSF2	ACSF2_HUMAN	LNTPGELCIR	462	200	1.07546	7.01633
Q96CM8	ACSF2	ACSF2_HUMAN	LNTPGELCIR	462	1000	1.12185	10.8612
Q96CM8	ACSF2	ACSF2_HUMAN	LNTPGELCIR	462	5000	1.06944	6.49326
Q96CM8	ACSF2	ACSF2_HUMAN	MVSTPIGGLSYVQGCTK	64	0.064	0.804055	0
Q96CM8	ACSF2	ACSF2_HUMAN	MVSTPIGGLSYVQGCTK	64	0.32	1.10977	9.89112
Q96CM8	ACSF2	ACSF2_HUMAN	MVSTPIGGLSYVQGCTK	64	1.6	0.781947	0
Q96CM8	ACSF2	ACSF2_HUMAN	MVSTPIGGLSYVQGCTK	64	8	0.672826	0
Q96CM8	ACSF2	ACSF2_HUMAN	MVSTPIGGLSYVQGCTK	64	40	0.722482	0
Q96CM8	ACSF2	ACSF2_HUMAN	MVSTPIGGLSYVQGCTK	64	200	0.808315	0
Q96CM8	ACSF2	ACSF2_HUMAN	MVSTPIGGLSYVQGCTK	64	1000	0.864425	0
Q96CM8	ACSF2	ACSF2_HUMAN	MVSTPIGGLSYVQGCTK	64	5000	0.713348	0
Q96CM8	ACSF2	ACSF2_HUMAN	QICPEVENAQPGALK	194	0.064	2.71749	63.2013
Q96CM8	ACSF2	ACSF2_HUMAN	QICPEVENAQPGALK	194	0.32	0.810093	0
Q96CM8	ACSF2	ACSF2_HUMAN	QICPEVENAQPGALK	194	1.6	0.957374	0
Q96CM8	ACSF2	ACSF2_HUMAN	QICPEVENAQPGALK	194	8	0.914797	0
Q96CM8	ACSF2	ACSF2_HUMAN	QICPEVENAQPGALK	194	40	0.624287	0
Q96CM8	ACSF2	ACSF2_HUMAN	QICPEVENAQPGALK	194	200	1.10806	9.75253
Q96CM8	ACSF2	ACSF2_HUMAN	QICPEVENAQPGALK	194	1000	0.731669	0
Q96CM8	ACSF2	ACSF2_HUMAN	QICPEVENAQPGALK	194	5000	0.950901	0
Q96CM8	ACSF2	ACSF2_HUMAN	TVGQCLETTAQR	77	0.064	1.12582	11.1757
Q96CM8	ACSF2	ACSF2_HUMAN	TVGQCLETTAQR	77	0.32	0.95366	0
Q96CM8	ACSF2	ACSF2_HUMAN	TVGQCLETTAQR	77	1.6	1.15477	13.4025
Q96CM8	ACSF2	ACSF2_HUMAN	TVGQCLETTAQR	77	8	1.12837	11.3768
Q96CM8	ACSF2	ACSF2_HUMAN	TVGQCLETTAQR	77	40	0.745928	0
Q96CM8	ACSF2	ACSF2_HUMAN	TVGQCLETTAQR	77	200	1.11979	10.6977
Q96CM8	ACSF2	ACSF2_HUMAN	TVGQCLETTAQR	77	1000	0.861362	0
Q96CM8	ACSF2	ACSF2_HUMAN	TVGQCLETTAQR	77	5000	1.06246	5.87859
Q4G176	ACSF3	ACSF3_HUMAN	EACSYTIHAEGDER	399	0.064	0.971491	0
Q4G176	ACSF3	ACSF3_HUMAN	EACSYTIHAEGDER	399	0.32	1.07455	6.93775
Q4G176	ACSF3	ACSF3_HUMAN	EACSYTIHAEGDER	399	1.6	0.955371	0
Q4G176	ACSF3	ACSF3_HUMAN	EACSYTIHAEGDER	399	8	0.890939	0
Q4G176	ACSF3	ACSF3_HUMAN	EACSYTIHAEGDER	399	40	0.926578	0
Q4G176	ACSF3	ACSF3_HUMAN	EACSYTIHAEGDER	399	200	0.864032	0
Q4G176	ACSF3	ACSF3_HUMAN	EACSYTIHAEGDER	399	1000	1.09145	8.37847
Q4G176	ACSF3	ACSF3_HUMAN	EACSYTIHAEGDER	399	5000	0.922424	0
Q4G176	ACSF3	ACSF3_HUMAN	LSQEICR	83	0.064	1.24324	19.5648
Q4G176	ACSF3	ACSF3_HUMAN	LSQEICR	83	0.32	1.04549	4.35104
Q4G176	ACSF3	ACSF3_HUMAN	LSQEICR	83	1.6	1.11657	10.44
Q4G176	ACSF3	ACSF3_HUMAN	LSQEICR	83	8	1.1688	14.4424
Q4G176	ACSF3	ACSF3_HUMAN	LSQEICR	83	40	0.843023	0
Q4G176	ACSF3	ACSF3_HUMAN	LSQEICR	83	200	1.21289	17.5526
Q4G176	ACSF3	ACSF3_HUMAN	LSQEICR	83	1000	0.974442	0
Q4G176	ACSF3	ACSF3_HUMAN	LSQEICR	83	5000	1.24746	19.837
P33121	ACSL1	ACSL1_HUMAN	CGVEVTSMK	241	0.064	1.30126	23.1511
P33121	ACSL1	ACSL1_HUMAN	CGVEVTSMK	241	0.32	0.666511	0
P33121	ACSL1	ACSL1_HUMAN	CGVEVTSMK	241	1.6	1.04698	4.48685
P33121	ACSL1	ACSL1_HUMAN	CGVEVTSMK	241	8	1.12572	11.1679
P33121	ACSL1	ACSL1_HUMAN	CGVEVTSMK	241	40	0.720796	0
P33121	ACSL1	ACSL1_HUMAN	CGVEVTSMK	241	200	1.2399	19.3485
P33121	ACSL1	ACSL1_HUMAN	CGVEVTSMK	241	1000	0.551003	0
P33121	ACSL1	ACSL1_HUMAN	CGVEVTSMK	241	5000	1.22506	18.3712
P33121	ACSL1	ACSL1_HUMAN	GFEGSFEELCR	625	0.064	1.43795	30.4564
P33121	ACSL1	ACSL1_HUMAN	GFEGSFEELCR	625	0.32	1.14989	13.0353
P33121	ACSL1	ACSL1_HUMAN	GFEGSFEELCR	625	1.6	1.36039	26.4918
P33121	ACSL1	ACSL1_HUMAN	GFEGSFEELCR	625	8	1.66276	39.8592
P33121	ACSL1	ACSL1_HUMAN	GFEGSFEELCR	625	40	0.836262	0
P33121	ACSL1	ACSL1_HUMAN	GFEGSFEELCR	625	200	1.21047	17.3873
P33121	ACSL1	ACSL1_HUMAN	GFEGSFEELCR	625	1000	0.853159	0
P33121	ACSL1	ACSL1_HUMAN	GFEGSFEELCR	625	5000	1.38571	27.835
P33121	ACSL1	ACSL1_HUMAN	GIQVSNNGPCLGSR	108	0.064	1.16484	14.1512
P33121	ACSL1	ACSL1_HUMAN	GIQVSNNGPCLGSR	108	0.32	1.17246	14.7093
P33121	ACSL1	ACSL1_HUMAN	GIQVSNNGPCLGSR	108	1.6	1.04652	4.4451
P33121	ACSL1	ACSL1_HUMAN	GIQVSNNGPCLGSR	108	8	0.956594	0
P33121	ACSL1	ACSL1_HUMAN	GIQVSNNGPCLGSR	108	40	0.934228	0
P33121	ACSL1	ACSL1_HUMAN	GIQVSNNGPCLGSR	108	200	1.03048	2.95802
P33121	ACSL1	ACSL1_HUMAN	GIQVSNNGPCLGSR	108	1000	1.03683	3.55243
P33121	ACSL1	ACSL1_HUMAN	GIQVSNNGPCLGSR	108	5000	0.953992	0
P33121	ACSL1	ACSL1_HUMAN	NIVSDCSAFVK	297	0.064	1.16078	13.8511
P33121	ACSL1	ACSL1_HUMAN	NIVSDCSAFVK	297	0.32	1.05681	5.37596
P33121	ACSL1	ACSL1_HUMAN	NIVSDCSAFVK	297	1.6	1.06542	6.14074
P33121	ACSL1	ACSL1_HUMAN	NIVSDCSAFVK	297	8	1.17741	15.0676
P33121	ACSL1	ACSL1_HUMAN	NIVSDCSAFVK	297	40	0.985221	0
P33121	ACSL1	ACSL1_HUMAN	NIVSDCSAFVK	297	200	1.10574	9.56275
P33121	ACSL1	ACSL1_HUMAN	NIVSDCSAFVK	297	1000	1.06977	6.52235
P33121	ACSL1	ACSL1_HUMAN	NIVSDCSAFVK	297	5000	1.24946	19.9654
P33121	ACSL1	ACSL1_HUMAN	QVAELSECIGSALIQK	132	0.064	1.82868	45.3157
P33121	ACSL1	ACSL1_HUMAN	QVAELSECIGSALIQK	132	0.32	1.27835	21.7742
P33121	ACSL1	ACSL1_HUMAN	QVAELSECIGSALIQK	132	1.6	1.5875	37.0078
P33121	ACSL1	ACSL1_HUMAN	QVAELSECIGSALIQK	132	8	1.66721	40.0194
P33121	ACSL1	ACSL1_HUMAN	QVAELSECIGSALIQK	132	40	0.934557	0
P33121	ACSL1	ACSL1_HUMAN	QVAELSECIGSALIQK	132	200	1.69348	40.9501
P33121	ACSL1	ACSL1_HUMAN	QVAELSECIGSALIQK	132	1000	1.2381	19.2308
P33121	ACSL1	ACSL1_HUMAN	QVAELSECIGSALIQK	132	5000	2.17038	53.9251
O95573	ACSL3	ACSL3_HUMAN	LLLCGGAPLSATTQR	450	0.064	0.846315	0
O95573	ACSL3	ACSL3_HUMAN	LLLCGGAPLSATTQR	450	0.32	0.964961	0
O95573	ACSL3	ACSL3_HUMAN	LLLCGGAPLSATTQR	450	1.6	0.765908	0
O95573	ACSL3	ACSL3_HUMAN	LLLCGGAPLSATTQR	450	8	0.699765	0
O95573	ACSL3	ACSL3_HUMAN	LLLCGGAPLSATTQR	450	40	0.956943	0
O95573	ACSL3	ACSL3_HUMAN	LLLCGGAPLSATTQR	450	200	0.799465	0
O95573	ACSL3	ACSL3_HUMAN	LLLCGGAPLSATTQR	450	1000	1.04894	4.66563
O95573	ACSL3	ACSL3_HUMAN	LLLCGGAPLSATTQR	450	5000	0.834697	0
O95573	ACSL3	ACSL3_HUMAN	NTPLCDSFVFR	429	0.064	0.84453	0
O95573	ACSL3	ACSL3_HUMAN	NTPLCDSFVFR	429	0.32	1.24572	19.725
O95573	ACSL3	ACSL3_HUMAN	NTPLCDSFVFR	429	1.6	0.902886	0
O95573	ACSL3	ACSL3_HUMAN	NTPLCDSFVFR	429	8	0.804146	0
O95573	ACSL3	ACSL3_HUMAN	NTPLCDSFVFR	429	40	0.92123	0
O95573	ACSL3	ACSL3_HUMAN	NTPLCDSFVFR	429	200	0.905607	0
O95573	ACSL3	ACSL3_HUMAN	NTPLCDSFVFR	429	1000	0.922092	0
O95573	ACSL3	ACSL3_HUMAN	NTPLCDSFVFR	429	5000	0.759319	0
O95573	ACSL3	ACSL3_HUMAN	SVNSLDGLASVLYPGCDTLDK	85	0.064	0.998929	0
O95573	ACSL3	ACSL3_HUMAN	SVNSLDGLASVLYPGCDTLDK	85	0.32	1.00288	0.286698
O95573	ACSL3	ACSL3_HUMAN	SVNSLDGLASVLYPGCDTLDK	85	1.6	0.953225	0
O95573	ACSL3	ACSL3_HUMAN	SVNSLDGLASVLYPGCDTLDK	85	8	1.13094	11.5776
O95573	ACSL3	ACSL3_HUMAN	SVNSLDGLASVLYPGCDTLDK	85	40	0.974815	0
O95573	ACSL3	ACSL3_HUMAN	SVNSLDGLASVLYPGCDTLDK	85	200	1.37279	27.1555
O95573	ACSL3	ACSL3_HUMAN	SVNSLDGLASVLYPGCDTLDK	85	1000	1.15396	13.3417
O95573	ACSL3	ACSL3_HUMAN	SVNSLDGLASVLYPGCDTLDK	85	5000	1.13232	11.6858
O95573	ACSL3	ACSL3_HUMAN	TNIAIFCETR	166	0.064	1.32611	24.5917
O95573	ACSL3	ACSL3_HUMAN	TNIAIFCETR	166	0.32	1.28478	22.1659
O95573	ACSL3	ACSL3_HUMAN	TNIAIFCETR	166	1.6	1.33714	25.2136
O95573	ACSL3	ACSL3_HUMAN	TNIAIFCETR	166	8	1.42978	30.0593
O95573	ACSL3	ACSL3_HUMAN	TNIAIFCETR	166	40	0.866706	0
O95573	ACSL3	ACSL3_HUMAN	TNIAIFCETR	166	200	1.25904	20.5747
O95573	ACSL3	ACSL3_HUMAN	TNIAIFCETR	166	1000	0.96641	0
O95573	ACSL3	ACSL3_HUMAN	TNIAIFCETR	166	5000	1.39923	28.5321
O60488	ACSL4	ACSL4_HUMAN	GDCTVLKPTLMAAVPEIMDR	363	0.064	2.06068	51.4724
O60488	ACSL4	ACSL4_HUMAN	GDCTVLKPTLMAAVPEIMDR	363	0.32	1.22548	18.399
O60488	ACSL4	ACSL4_HUMAN	GDCTVLKPTLMAAVPEIMDR	363	1.6	1.19341	16.2063
O60488	ACSL4	ACSL4_HUMAN	GDCTVLKPTLMAAVPEIMDR	363	8	1.24762	19.8474
O60488	ACSL4	ACSL4_HUMAN	GDCTVLKPTLMAAVPEIMDR	363	40	1.30567	23.4108
O60488	ACSL4	ACSL4_HUMAN	GDCTVLKPTLMAAVPEIMDR	363	200	1.21125	17.4407
O60488	ACSL4	ACSL4_HUMAN	GDCTVLKPTLMAAVPEIMDR	363	1000	0.874073	0
O60488	ACSL4	ACSL4_HUMAN	GDCTVLKPTLMAAVPEIMDR	363	5000	0.924197	0
O60488	ACSL4	ACSL4_HUMAN	GVEGTWVDICNNPAMEAEILK	640	0.064	1.59662	37.3678
O60488	ACSL4	ACSL4_HUMAN	GVEGTWVDICNNPAMEAEILK	640	0.32	1.08778	8.06956
O60488	ACSL4	ACSL4_HUMAN	GVEGTWVDICNNPAMEAEILK	640	1.6	1.43988	30.5496
O60488	ACSL4	ACSL4_HUMAN	GVEGTWVDICNNPAMEAEILK	640	8	1.48793	32.7925
O60488	ACSL4	ACSL4_HUMAN	GVEGTWVDICNNPAMEAEILK	640	40	0.774249	0
O60488	ACSL4	ACSL4_HUMAN	GVEGTWVDICNNPAMEAEILK	640	200	1.70213	41.25
O60488	ACSL4	ACSL4_HUMAN	GVEGTWVDICNNPAMEAEILK	640	1000	0.828308	0
O60488	ACSL4	ACSL4_HUMAN	GVEGTWVDICNNPAMEAEILK	640	5000	1.54673	35.3476
O60488	ACSL4	ACSL4_HUMAN	GYDAPLCNLLLFK	420	0.064	0.472	0
O60488	ACSL4	ACSL4_HUMAN	GYDAPLCNLLLFK	420	0.32	0.391037	0
O60488	ACSL4	ACSL4_HUMAN	GYDAPLCNLLLFK	420	1.6	0.965007	0
O60488	ACSL4	ACSL4_HUMAN	GYDAPLCNLLLFK	420	8	0.53057	0
O60488	ACSL4	ACSL4_HUMAN	GYDAPLCNLLLFK	420	40	0.387557	0
O60488	ACSL4	ACSL4_HUMAN	GYDAPLCNLLLFK	420	200	0.59825	0
O60488	ACSL4	ACSL4_HUMAN	GYDAPLCNLLLFK	420	1000	0.622123	0
O60488	ACSL4	ACSL4_HUMAN	GYDAPLCNLLLFK	420	5000	0.351262	0
O60488	ACSL4	ACSL4_HUMAN	TALLDISCVK	221	0.064	1.28616	22.2489
O60488	ACSL4	ACSL4_HUMAN	TALLDISCVK	221	0.32	1.0733	6.82916
O60488	ACSL4	ACSL4_HUMAN	TALLDISCVK	221	1.6	1.16629	14.2582
O60488	ACSL4	ACSL4_HUMAN	TALLDISCVK	221	8	1.39514	28.3227
O60488	ACSL4	ACSL4_HUMAN	TALLDISCVK	221	40	0.906638	0
O60488	ACSL4	ACSL4_HUMAN	TALLDISCVK	221	200	1.46606	31.7898
O60488	ACSL4	ACSL4_HUMAN	TALLDISCVK	221	1000	0.976652	0
O60488	ACSL4	ACSL4_HUMAN	TALLDISCVK	221	5000	1.49253	32.9996
Q9ULC5	ACSL5	ACSL5_HUMAN	AEYLGSCLLHK	121	0.064	1.17622	14.9816
Q9ULC5	ACSL5	ACSL5_HUMAN	AEYLGSCLLHK	121	0.32	1.28063	21.9137
Q9ULC5	ACSL5	ACSL5_HUMAN	AEYLGSCLLHK	121	1.6	1.06587	6.18003
Q9ULC5	ACSL5	ACSL5_HUMAN	AEYLGSCLLHK	121	8	1.06009	5.66816
Q9ULC5	ACSL5	ACSL5_HUMAN	AEYLGSCLLHK	121	40	1.07861	7.28845
Q9ULC5	ACSL5	ACSL5_HUMAN	AEYLGSCLLHK	121	200	1.17197	14.6735
Q9ULC5	ACSL5	ACSL5_HUMAN	AEYLGSCLLHK	121	1000	1.07765	7.20522
Q9ULC5	ACSL5	ACSL5_HUMAN	AEYLGSCLLHK	121	5000	1.02108	2.06444
Q9ULC5	ACSL5	ACSL5_HUMAN	CVEHAYEPTPDDVAISYLPLAHMFER	288	0.064	0.371513	0
Q9ULC5	ACSL5	ACSL5_HUMAN	CVEHAYEPTPDDVAISYLPLAHMFER	288	0.32	3.37199	70.3439
Q9ULC5	ACSL5	ACSL5_HUMAN	CVEHAYEPTPDDVAISYLPLAHMFER	288	1.6	2.53235	60.511
Q9ULC5	ACSL5	ACSL5_HUMAN	CVEHAYEPTPDDVAISYLPLAHMFER	288	8	1.64735	39.2964
Q9ULC5	ACSL5	ACSL5_HUMAN	CVEHAYEPTPDDVAISYLPLAHMFER	288	40	0.911768	0
Q9ULC5	ACSL5	ACSL5_HUMAN	CVEHAYEPTPDDVAISYLPLAHMFER	288	200	0.178105	0
Q9ULC5	ACSL5	ACSL5_HUMAN	CVEHAYEPTPDDVAISYLPLAHMFER	288	1000	0.457436	0
Q9ULC5	ACSL5	ACSL5_HUMAN	CVEHAYEPTPDDVAISYLPLAHMFER	288	5000	0.311181	0
Q9ULC5	ACSL5	ACSL5_HUMAN	GLAVSDNGPCLGYR	93	0.064	0.906744	0
Q9ULC5	ACSL5	ACSL5_HUMAN	GLAVSDNGPCLGYR	93	0.32	0.932082	0
Q9ULC5	ACSL5	ACSL5_HUMAN	GLAVSDNGPCLGYR	93	1.6	0.861155	0
Q9ULC5	ACSL5	ACSL5_HUMAN	GLAVSDNGPCLGYR	93	8	0.947993	0
Q9ULC5	ACSL5	ACSL5_HUMAN	GLAVSDNGPCLGYR	93	40	0.984781	0
Q9ULC5	ACSL5	ACSL5_HUMAN	GLAVSDNGPCLGYR	93	200	0.922394	0
Q9ULC5	ACSL5	ACSL5_HUMAN	GLAVSDNGPCLGYR	93	1000	1.02087	2.04424
Q9ULC5	ACSL5	ACSL5_HUMAN	GLAVSDNGPCLGYR	93	5000	0.891546	0
Q9ULC5	ACSL5	ACSL5_HUMAN	GSFEELCQNQVVR	610	0.064	1.6801	40.4797
Q9ULC5	ACSL5	ACSL5_HUMAN	GSFEELCQNQVVR	610	0.32	1.15892	13.7129
Q9ULC5	ACSL5	ACSL5_HUMAN	GSFEELCQNQVVR	610	1.6	1.30695	23.4857
Q9ULC5	ACSL5	ACSL5_HUMAN	GSFEELCQNQVVR	610	8	1.60795	37.8091
Q9ULC5	ACSL5	ACSL5_HUMAN	GSFEELCQNQVVR	610	40	0.740139	0
Q9ULC5	ACSL5	ACSL5_HUMAN	GSFEELCQNQVVR	610	200	1.69508	41.0058
Q9ULC5	ACSL5	ACSL5_HUMAN	GSFEELCQNQVVR	610	1000	1.06986	6.52948
Q9ULC5	ACSL5	ACSL5_HUMAN	GSFEELCQNQVVR	610	5000	1.68408	40.6204
Q9ULC5	ACSL5	ACSL5_HUMAN	IVQAVVYSCGAR	322	0.064	0.63952	0
Q9ULC5	ACSL5	ACSL5_HUMAN	IVQAVVYSCGAR	322	0.32	0.60744	0
Q9ULC5	ACSL5	ACSL5_HUMAN	IVQAVVYSCGAR	322	1.6	0.7648	0
Q9ULC5	ACSL5	ACSL5_HUMAN	IVQAVVYSCGAR	322	8	0.648438	0
Q9ULC5	ACSL5	ACSL5_HUMAN	IVQAVVYSCGAR	322	40	0.69085	0
Q9ULC5	ACSL5	ACSL5_HUMAN	IVQAVVYSCGAR	322	200	0.668343	0
Q9ULC5	ACSL5	ACSL5_HUMAN	IVQAVVYSCGAR	322	1000	0.803517	0
Q9ULC5	ACSL5	ACSL5_HUMAN	IVQAVVYSCGAR	322	5000	0.593886	0
Q9ULC5	ACSL5	ACSL5_HUMAN	KPVPPSPEDLSVICFTSGTTGDPK	259	0.064	1.14916	12.9802
Q9ULC5	ACSL5	ACSL5_HUMAN	KPVPPSPEDLSVICFTSGTTGDPK	259	0.32	2.19684	54.48
Q9ULC5	ACSL5	ACSL5_HUMAN	KPVPPSPEDLSVICFTSGTTGDPK	259	1.6	0.944465	0
Q9ULC5	ACSL5	ACSL5_HUMAN	KPVPPSPEDLSVICFTSGTTGDPK	259	8	0.951638	0
Q9ULC5	ACSL5	ACSL5_HUMAN	KPVPPSPEDLSVICFTSGTTGDPK	259	40	1.05161	4.90742
Q9ULC5	ACSL5	ACSL5_HUMAN	KPVPPSPEDLSVICFTSGTTGDPK	259	200	0.967265	0
Q9ULC5	ACSL5	ACSL5_HUMAN	KPVPPSPEDLSVICFTSGTTGDPK	259	1000	1.15608	13.501
Q9ULC5	ACSL5	ACSL5_HUMAN	KPVPPSPEDLSVICFTSGTTGDPK	259	5000	1.07011	6.55133
Q9ULC5	ACSL5	ACSL5_HUMAN	LEDVADMNYFTVNNEGEVCIK	494	0.064	0.849657	0
Q9ULC5	ACSL5	ACSL5_HUMAN	LEDVADMNYFTVNNEGEVCIK	494	0.32	0.851972	0
Q9ULC5	ACSL5	ACSL5_HUMAN	LEDVADMNYFTVNNEGEVCIK	494	1.6	0.810477	0
Q9ULC5	ACSL5	ACSL5_HUMAN	LEDVADMNYFTVNNEGEVCIK	494	8	0.844091	0
Q9ULC5	ACSL5	ACSL5_HUMAN	LEDVADMNYFTVNNEGEVCIK	494	40	1.02795	2.71895
Q9ULC5	ACSL5	ACSL5_HUMAN	LEDVADMNYFTVNNEGEVCIK	494	200	0.949511	0
Q9ULC5	ACSL5	ACSL5_HUMAN	LEDVADMNYFTVNNEGEVCIK	494	1000	0.922009	0
Q9ULC5	ACSL5	ACSL5_HUMAN	LEDVADMNYFTVNNEGEVCIK	494	5000	0.907528	0
Q53FZ2	ACSM3	ACSM3_HUMAN	CENLHSK	188	0.064	1.18096	15.323
Q53FZ2	ACSM3	ACSM3_HUMAN	CENLHSK	188	0.32	1.25463	20.2949
Q53FZ2	ACSM3	ACSM3_HUMAN	CENLHSK	188	1.6	1.49061	32.9134
Q53FZ2	ACSM3	ACSM3_HUMAN	CENLHSK	188	8	1.26303	20.8255
Q53FZ2	ACSM3	ACSM3_HUMAN	CENLHSK	188	40	0.945157	0
Q53FZ2	ACSM3	ACSM3_HUMAN	CENLHSK	188	200	1.16727	14.3298
Q53FZ2	ACSM3	ACSM3_HUMAN	CENLHSK	188	1000	0.907068	0
Q53FZ2	ACSM3	ACSM3_HUMAN	CENLHSK	188	5000	1.06512	6.11406
Q9NR19	ACSS2	ACSA_HUMAN	TPCPGPFLR	75	0.064	1.61332	38.016
Q9NR19	ACSS2	ACSA_HUMAN	TPCPGPFLR	75	0.32	1.42805	29.9743
Q9NR19	ACSS2	ACSA_HUMAN	TPCPGPFLR	75	1.6	1.32826	24.7136
Q9NR19	ACSS2	ACSA_HUMAN	TPCPGPFLR	75	8	1.52865	34.5826
Q9NR19	ACSS2	ACSA_HUMAN	TPCPGPFLR	75	40	0.748733	0
Q9NR19	ACSS2	ACSA_HUMAN	TPCPGPFLR	75	200	1.14901	12.9687
Q9NR19	ACSS2	ACSA_HUMAN	TPCPGPFLR	75	1000	1.06566	6.16122
Q9NR19	ACSS2	ACSA_HUMAN	TPCPGPFLR	75	5000	1.22793	18.562
P62736;P63267;P68032;P68133	ACTA1	ACTS_HUMAN	EKLCYVALDFENEMATAASSSSLEK	219	0.064	0.927099	0
P62736;P63267;P68032;P68133	ACTA1	ACTS_HUMAN	EKLCYVALDFENEMATAASSSSLEK	219	0.32	0.991874	0
P62736;P63267;P68032;P68133	ACTA1	ACTS_HUMAN	EKLCYVALDFENEMATAASSSSLEK	219	1.6	0.860856	0
P62736;P63267;P68032;P68133	ACTA1	ACTS_HUMAN	EKLCYVALDFENEMATAASSSSLEK	219	8	1.09023	8.27612
P62736;P63267;P68032;P68133	ACTA1	ACTS_HUMAN	EKLCYVALDFENEMATAASSSSLEK	219	40	1.03548	3.42656
P62736;P63267;P68032;P68133	ACTA1	ACTS_HUMAN	EKLCYVALDFENEMATAASSSSLEK	219	200	1.04092	3.93093
P62736;P63267;P68032;P68133	ACTA1	ACTS_HUMAN	EKLCYVALDFENEMATAASSSSLEK	219	1000	1.10385	9.40823
P62736;P63267;P68032;P68133	ACTA1	ACTS_HUMAN	EKLCYVALDFENEMATAASSSSLEK	219	5000	1.25339	20.2164
P62736;P63267;P68032;P68133	ACTA1	ACTS_HUMAN	LCYVALDFENEMATAASSSSLEK	219	0.064	0.717653	0
P62736;P63267;P68032;P68133	ACTA1	ACTS_HUMAN	LCYVALDFENEMATAASSSSLEK	219	0.32	0.900964	0
P62736;P63267;P68032;P68133	ACTA1	ACTS_HUMAN	LCYVALDFENEMATAASSSSLEK	219	1.6	0.685438	0
P62736;P63267;P68032;P68133	ACTA1	ACTS_HUMAN	LCYVALDFENEMATAASSSSLEK	219	8	1.15357	13.3124
P62736;P63267;P68032;P68133	ACTA1	ACTS_HUMAN	LCYVALDFENEMATAASSSSLEK	219	40	1.24771	19.8533
P62736;P63267;P68032;P68133	ACTA1	ACTS_HUMAN	LCYVALDFENEMATAASSSSLEK	219	200	0.854922	0
P62736;P63267;P68032;P68133	ACTA1	ACTS_HUMAN	LCYVALDFENEMATAASSSSLEK	219	1000	1.0785	7.2786
P62736;P63267;P68032;P68133	ACTA1	ACTS_HUMAN	LCYVALDFENEMATAASSSSLEK	219	5000	1.35829	26.378
P60709	ACTB	ACTB_HUMAN	DDDIAALVVDNGSGMCK	17	0.064	1.24618	19.755
P60709	ACTB	ACTB_HUMAN	DDDIAALVVDNGSGMCK	17	0.32	1.26756	21.108
P60709	ACTB	ACTB_HUMAN	DDDIAALVVDNGSGMCK	17	1.6	1.20308	16.88
P60709	ACTB	ACTB_HUMAN	DDDIAALVVDNGSGMCK	17	8	1.46388	31.6885
P60709	ACTB	ACTB_HUMAN	DDDIAALVVDNGSGMCK	17	40	1.40034	28.5887
P60709	ACTB	ACTB_HUMAN	DDDIAALVVDNGSGMCK	17	200	1.53545	34.8724
P60709	ACTB	ACTB_HUMAN	DDDIAALVVDNGSGMCK	17	1000	1.33202	24.926
P60709	ACTB	ACTB_HUMAN	DDDIAALVVDNGSGMCK	17	5000	1.16801	14.3844
P60709;P63261;Q562R1	ACTG1	ACTG_HUMAN	CDVDIRK	285	0.064	2.36188	57.6608
P60709;P63261;Q562R1	ACTG1	ACTG_HUMAN	CDVDIRK	285	0.32	3.32184	69.8962
P60709;P63261;Q562R1	ACTG1	ACTG_HUMAN	CDVDIRK	285	1.6	1.59472	37.293
P60709;P63261;Q562R1	ACTG1	ACTG_HUMAN	CDVDIRK	285	8	1.59763	37.4075
P60709;P63261;Q562R1	ACTG1	ACTG_HUMAN	CDVDIRK	285	40	1.40318	28.7331
P60709;P63261;Q562R1	ACTG1	ACTG_HUMAN	CDVDIRK	285	200	1.66456	39.924
P60709;P63261;Q562R1	ACTG1	ACTG_HUMAN	CDVDIRK	285	1000	1.77012	43.5065
P60709;P63261;Q562R1	ACTG1	ACTG_HUMAN	CDVDIRK	285	5000	1.08401	7.7496
P63261	ACTG1	ACTG_HUMAN	EEEIAALVIDNGSGMCK	17	0.064	1.53172	34.714
P63261	ACTG1	ACTG_HUMAN	EEEIAALVIDNGSGMCK	17	0.32	1.67312	40.2315
P63261	ACTG1	ACTG_HUMAN	EEEIAALVIDNGSGMCK	17	1.6	1.46714	31.84
P63261	ACTG1	ACTG_HUMAN	EEEIAALVIDNGSGMCK	17	8	1.63605	38.8772
P63261	ACTG1	ACTG_HUMAN	EEEIAALVIDNGSGMCK	17	40	1.29712	22.9061
P63261	ACTG1	ACTG_HUMAN	EEEIAALVIDNGSGMCK	17	200	1.38971	28.0427
P63261	ACTG1	ACTG_HUMAN	EEEIAALVIDNGSGMCK	17	1000	1.42657	29.9018
P63261	ACTG1	ACTG_HUMAN	EEEIAALVIDNGSGMCK	17	5000	1.32327	24.4294
P60709;P63261;Q6S8J3	ACTG1	ACTG_HUMAN	EKLCYVALDFEQEMATAASSSSLEK	217	0.064	1.97529	49.3744
P60709;P63261;Q6S8J3	ACTG1	ACTG_HUMAN	EKLCYVALDFEQEMATAASSSSLEK	217	0.32	1.21135	17.4478
P60709;P63261;Q6S8J3	ACTG1	ACTG_HUMAN	EKLCYVALDFEQEMATAASSSSLEK	217	1.6	0.989787	0
P60709;P63261;Q6S8J3	ACTG1	ACTG_HUMAN	EKLCYVALDFEQEMATAASSSSLEK	217	8	1.11423	10.2516
P60709;P63261;Q6S8J3	ACTG1	ACTG_HUMAN	EKLCYVALDFEQEMATAASSSSLEK	217	40	1.23033	18.721
P60709;P63261;Q6S8J3	ACTG1	ACTG_HUMAN	EKLCYVALDFEQEMATAASSSSLEK	217	200	1.02918	2.83499
P60709;P63261;Q6S8J3	ACTG1	ACTG_HUMAN	EKLCYVALDFEQEMATAASSSSLEK	217	1000	0.820849	0
P60709;P63261;Q6S8J3	ACTG1	ACTG_HUMAN	EKLCYVALDFEQEMATAASSSSLEK	217	5000	0.816696	0
O94805;O96019	ACTL6A	ACL6A_HUMAN	AGYAGEDCPK	32	0.064	0.659766	0
O94805;O96019	ACTL6A	ACL6A_HUMAN	AGYAGEDCPK	32	0.32	0.338217	0
O94805;O96019	ACTL6A	ACL6A_HUMAN	AGYAGEDCPK	32	1.6	0.584168	0
O94805;O96019	ACTL6A	ACL6A_HUMAN	AGYAGEDCPK	32	8	0.406735	0
O94805;O96019	ACTL6A	ACL6A_HUMAN	AGYAGEDCPK	32	40	0.491924	0
O94805;O96019	ACTL6A	ACL6A_HUMAN	AGYAGEDCPK	32	200	0.756984	0
O94805;O96019	ACTL6A	ACL6A_HUMAN	AGYAGEDCPK	32	1000	0.388841	0
O94805;O96019	ACTL6A	ACL6A_HUMAN	AGYAGEDCPK	32	5000	0.617947	0
O96019	ACTL6A	ACL6A_HUMAN	SPLAGDFITMQCR	206	0.064	0.915179	0
O96019	ACTL6A	ACL6A_HUMAN	SPLAGDFITMQCR	206	0.32	0.990668	0
O96019	ACTL6A	ACL6A_HUMAN	SPLAGDFITMQCR	206	1.6	0.909522	0
O96019	ACTL6A	ACL6A_HUMAN	SPLAGDFITMQCR	206	8	0.981422	0
O96019	ACTL6A	ACL6A_HUMAN	SPLAGDFITMQCR	206	40	0.632977	0
O96019	ACTL6A	ACL6A_HUMAN	SPLAGDFITMQCR	206	200	0.884362	0
O96019	ACTL6A	ACL6A_HUMAN	SPLAGDFITMQCR	206	1000	0.757629	0
O96019	ACTL6A	ACL6A_HUMAN	SPLAGDFITMQCR	206	5000	0.955466	0
P12814	ACTN1	ACTN1_HUMAN	DGLGFCALIHR	180	0.064	0.568301	0
P12814	ACTN1	ACTN1_HUMAN	DGLGFCALIHR	180	0.32	1.29621	22.852
P12814	ACTN1	ACTN1_HUMAN	DGLGFCALIHR	180	1.6	0.73268	0
P12814	ACTN1	ACTN1_HUMAN	DGLGFCALIHR	180	8	0.431367	0
P12814	ACTN1	ACTN1_HUMAN	DGLGFCALIHR	180	40	0.773754	0
P12814	ACTN1	ACTN1_HUMAN	DGLGFCALIHR	180	200	0.375308	0
P12814	ACTN1	ACTN1_HUMAN	DGLGFCALIHR	180	1000	0.38881	0
P12814	ACTN1	ACTN1_HUMAN	DGLGFCALIHR	180	5000	0.23731	0
P12814	ACTN1	ACTN1_HUMAN	ICDQWDNLGALTQK	480	0.064	0.922413	0
P12814	ACTN1	ACTN1_HUMAN	ICDQWDNLGALTQK	480	0.32	1.04848	4.62366
P12814	ACTN1	ACTN1_HUMAN	ICDQWDNLGALTQK	480	1.6	0.820934	0
P12814	ACTN1	ACTN1_HUMAN	ICDQWDNLGALTQK	480	8	0.945316	0
P12814	ACTN1	ACTN1_HUMAN	ICDQWDNLGALTQK	480	40	0.902022	0
P12814	ACTN1	ACTN1_HUMAN	ICDQWDNLGALTQK	480	200	1.16991	14.5231
P12814	ACTN1	ACTN1_HUMAN	ICDQWDNLGALTQK	480	1000	1.17979	15.2393
P12814	ACTN1	ACTN1_HUMAN	ICDQWDNLGALTQK	480	5000	1.02169	2.12328
P12814	ACTN1	ACTN1_HUMAN	MVSDINNAWGCLEQVEK	370	0.064	1.05889	5.56172
P12814	ACTN1	ACTN1_HUMAN	MVSDINNAWGCLEQVEK	370	0.32	0.849893	0
P12814	ACTN1	ACTN1_HUMAN	MVSDINNAWGCLEQVEK	370	1.6	0.894929	0
P12814	ACTN1	ACTN1_HUMAN	MVSDINNAWGCLEQVEK	370	8	0.933925	0
P12814	ACTN1	ACTN1_HUMAN	MVSDINNAWGCLEQVEK	370	40	0.9555	0
P12814	ACTN1	ACTN1_HUMAN	MVSDINNAWGCLEQVEK	370	200	1.26127	20.7148
P12814	ACTN1	ACTN1_HUMAN	MVSDINNAWGCLEQVEK	370	1000	1.39959	28.5506
P12814	ACTN1	ACTN1_HUMAN	MVSDINNAWGCLEQVEK	370	5000	1.29561	22.8165
O43707	ACTN4	ACTN4_HUMAN	ACLISLGYDVENDR	793	0.064	0.803761	0
O43707	ACTN4	ACTN4_HUMAN	ACLISLGYDVENDR	793	0.32	0.926771	0
O43707	ACTN4	ACTN4_HUMAN	ACLISLGYDVENDR	793	1.6	1.10639	9.616
O43707	ACTN4	ACTN4_HUMAN	ACLISLGYDVENDR	793	8	0.883433	0
O43707	ACTN4	ACTN4_HUMAN	ACLISLGYDVENDR	793	40	1.0454	4.34298
O43707	ACTN4	ACTN4_HUMAN	ACLISLGYDVENDR	793	200	0.985711	0
O43707	ACTN4	ACTN4_HUMAN	ACLISLGYDVENDR	793	1000	0.937278	0
O43707	ACTN4	ACTN4_HUMAN	ACLISLGYDVENDR	793	5000	0.631702	0
O43707;P12814;P35609;Q08043	ACTN4	ACTN4_HUMAN	CQLEINFNTLQTK	351	0.064	0.645115	0
O43707;P12814;P35609;Q08043	ACTN4	ACTN4_HUMAN	CQLEINFNTLQTK	351	0.32	0.49648	0
O43707;P12814;P35609;Q08043	ACTN4	ACTN4_HUMAN	CQLEINFNTLQTK	351	1.6	0.770296	0
O43707;P12814;P35609;Q08043	ACTN4	ACTN4_HUMAN	CQLEINFNTLQTK	351	8	0.665687	0
O43707;P12814;P35609;Q08043	ACTN4	ACTN4_HUMAN	CQLEINFNTLQTK	351	40	0.731111	0
O43707;P12814;P35609;Q08043	ACTN4	ACTN4_HUMAN	CQLEINFNTLQTK	351	200	0.919955	0
O43707;P12814;P35609;Q08043	ACTN4	ACTN4_HUMAN	CQLEINFNTLQTK	351	1000	0.837862	0
O43707;P12814;P35609;Q08043	ACTN4	ACTN4_HUMAN	CQLEINFNTLQTK	351	5000	0.498286	0
O43707;P12814;P35609;Q08043	ACTN4	ACTN4_HUMAN	EGLLLWCQR	173	0.064	0.746249	0
O43707;P12814;P35609;Q08043	ACTN4	ACTN4_HUMAN	EGLLLWCQR	173	0.32	0.637971	0
O43707;P12814;P35609;Q08043	ACTN4	ACTN4_HUMAN	EGLLLWCQR	173	1.6	0.721063	0
O43707;P12814;P35609;Q08043	ACTN4	ACTN4_HUMAN	EGLLLWCQR	173	8	0.498818	0
O43707;P12814;P35609;Q08043	ACTN4	ACTN4_HUMAN	EGLLLWCQR	173	40	0.732085	0
O43707;P12814;P35609;Q08043	ACTN4	ACTN4_HUMAN	EGLLLWCQR	173	200	0.81924	0
O43707;P12814;P35609;Q08043	ACTN4	ACTN4_HUMAN	EGLLLWCQR	173	1000	0.497453	0
O43707;P12814;P35609;Q08043	ACTN4	ACTN4_HUMAN	EGLLLWCQR	173	5000	0.368738	0
O43707;P12814	ACTN4	ACTN4_HUMAN	ELPPDQAEYCIAR	879	0.064	0.987692	0
O43707;P12814	ACTN4	ACTN4_HUMAN	ELPPDQAEYCIAR	879	0.32	0.926835	0
O43707;P12814	ACTN4	ACTN4_HUMAN	ELPPDQAEYCIAR	879	1.6	1.16365	14.0637
O43707;P12814	ACTN4	ACTN4_HUMAN	ELPPDQAEYCIAR	879	8	1.1896	15.9381
O43707;P12814	ACTN4	ACTN4_HUMAN	ELPPDQAEYCIAR	879	40	1.18955	15.9346
O43707;P12814	ACTN4	ACTN4_HUMAN	ELPPDQAEYCIAR	879	200	1.1562	13.5096
O43707;P12814	ACTN4	ACTN4_HUMAN	ELPPDQAEYCIAR	879	1000	1.1048	9.48573
O43707;P12814	ACTN4	ACTN4_HUMAN	ELPPDQAEYCIAR	879	5000	0.902267	0
O43707	ACTN4	ACTN4_HUMAN	ICDQWDALGSLTHSR	499	0.064	0.729616	0
O43707	ACTN4	ACTN4_HUMAN	ICDQWDALGSLTHSR	499	0.32	0.888069	0
O43707	ACTN4	ACTN4_HUMAN	ICDQWDALGSLTHSR	499	1.6	0.653977	0
O43707	ACTN4	ACTN4_HUMAN	ICDQWDALGSLTHSR	499	8	0.693438	0
O43707	ACTN4	ACTN4_HUMAN	ICDQWDALGSLTHSR	499	40	0.821734	0
O43707	ACTN4	ACTN4_HUMAN	ICDQWDALGSLTHSR	499	200	0.726583	0
O43707	ACTN4	ACTN4_HUMAN	ICDQWDALGSLTHSR	499	1000	1.00742	0.736508
O43707	ACTN4	ACTN4_HUMAN	ICDQWDALGSLTHSR	499	5000	0.532704	0
O43707;P12814;P35609;Q08043	ACTN4	ACTN4_HUMAN	TFTAWCNSHLR	60	0.064	0.613486	0
O43707;P12814;P35609;Q08043	ACTN4	ACTN4_HUMAN	TFTAWCNSHLR	60	0.32	0.79609	0
O43707;P12814;P35609;Q08043	ACTN4	ACTN4_HUMAN	TFTAWCNSHLR	60	1.6	0.829508	0
O43707;P12814;P35609;Q08043	ACTN4	ACTN4_HUMAN	TFTAWCNSHLR	60	8	0.588341	0
O43707;P12814;P35609;Q08043	ACTN4	ACTN4_HUMAN	TFTAWCNSHLR	60	40	1.02857	2.7776
O43707;P12814;P35609;Q08043	ACTN4	ACTN4_HUMAN	TFTAWCNSHLR	60	200	0.530865	0
O43707;P12814;P35609;Q08043	ACTN4	ACTN4_HUMAN	TFTAWCNSHLR	60	1000	0.646901	0
O43707;P12814;P35609;Q08043	ACTN4	ACTN4_HUMAN	TFTAWCNSHLR	60	5000	0.389339	0
Q9NZ32	ACTR10	ARP10_HUMAN	CGFAGETGPR	27	0.064	1.60727	37.7829
Q9NZ32	ACTR10	ARP10_HUMAN	CGFAGETGPR	27	0.32	0.643093	0
Q9NZ32	ACTR10	ARP10_HUMAN	CGFAGETGPR	27	1.6	0.917327	0
Q9NZ32	ACTR10	ARP10_HUMAN	CGFAGETGPR	27	8	1.0783	7.26161
Q9NZ32	ACTR10	ARP10_HUMAN	CGFAGETGPR	27	40	0.717435	0
Q9NZ32	ACTR10	ARP10_HUMAN	CGFAGETGPR	27	200	0.66538	0
Q9NZ32	ACTR10	ARP10_HUMAN	CGFAGETGPR	27	1000	0.74989	0
Q9NZ32	ACTR10	ARP10_HUMAN	CGFAGETGPR	27	5000	0.766406	0
Q9NZ32	ACTR10	ARP10_HUMAN	CIIPSVIK	37	0.064	1.22485	18.3577
Q9NZ32	ACTR10	ARP10_HUMAN	CIIPSVIK	37	0.32	1.22168	18.1452
Q9NZ32	ACTR10	ARP10_HUMAN	CIIPSVIK	37	1.6	1.1249	11.1032
Q9NZ32	ACTR10	ARP10_HUMAN	CIIPSVIK	37	8	1.1669	14.3026
Q9NZ32	ACTR10	ARP10_HUMAN	CIIPSVIK	37	40	0.787553	0
Q9NZ32	ACTR10	ARP10_HUMAN	CIIPSVIK	37	200	1.39714	28.4251
Q9NZ32	ACTR10	ARP10_HUMAN	CIIPSVIK	37	1000	0.901163	0
Q9NZ32	ACTR10	ARP10_HUMAN	CIIPSVIK	37	5000	1.48355	32.594
Q9NZ32	ACTR10	ARP10_HUMAN	ELETQLLEQCTVDTSVAK	183	0.064	1.46444	31.7147
Q9NZ32	ACTR10	ARP10_HUMAN	ELETQLLEQCTVDTSVAK	183	0.32	1.14696	12.8133
Q9NZ32	ACTR10	ARP10_HUMAN	ELETQLLEQCTVDTSVAK	183	1.6	0.944047	0
Q9NZ32	ACTR10	ARP10_HUMAN	ELETQLLEQCTVDTSVAK	183	8	1.50533	33.5692
Q9NZ32	ACTR10	ARP10_HUMAN	ELETQLLEQCTVDTSVAK	183	40	0.812805	0
Q9NZ32	ACTR10	ARP10_HUMAN	ELETQLLEQCTVDTSVAK	183	200	1.15037	13.0713
Q9NZ32	ACTR10	ARP10_HUMAN	ELETQLLEQCTVDTSVAK	183	1000	1.20838	17.2442
Q9NZ32	ACTR10	ARP10_HUMAN	ELETQLLEQCTVDTSVAK	183	5000	1.15749	13.6059
P61163	ACTR1A	ACTZ_HUMAN	ACYLSINPQKDETLETEK	222	0.064	1.37673	27.3639
P61163	ACTR1A	ACTZ_HUMAN	ACYLSINPQKDETLETEK	222	0.32	1.48828	32.8082
P61163	ACTR1A	ACTZ_HUMAN	ACYLSINPQKDETLETEK	222	1.6	1.13924	12.2223
P61163	ACTR1A	ACTZ_HUMAN	ACYLSINPQKDETLETEK	222	8	1.12604	11.1935
P61163	ACTR1A	ACTZ_HUMAN	ACYLSINPQKDETLETEK	222	40	1.07909	7.32905
P61163	ACTR1A	ACTZ_HUMAN	ACYLSINPQKDETLETEK	222	200	1.08464	7.80374
P61163	ACTR1A	ACTZ_HUMAN	ACYLSINPQKDETLETEK	222	1000	1.06676	6.25813
P61163	ACTR1A	ACTZ_HUMAN	ACYLSINPQKDETLETEK	222	5000	1.19488	16.3099
P42025;P61163	ACTR1A;ACTR1B	ACTY_HUMAN;ACTZ_HUMAN	ACYLSINPQK	222	0.064	0.736337	0
P42025;P61163	ACTR1A;ACTR1B	ACTY_HUMAN;ACTZ_HUMAN	ACYLSINPQK	222	0.32	0.700039	0
P42025;P61163	ACTR1A;ACTR1B	ACTY_HUMAN;ACTZ_HUMAN	ACYLSINPQK	222	1.6	0.880086	0
P42025;P61163	ACTR1A;ACTR1B	ACTY_HUMAN;ACTZ_HUMAN	ACYLSINPQK	222	8	0.98839	0
P42025;P61163	ACTR1A;ACTR1B	ACTY_HUMAN;ACTZ_HUMAN	ACYLSINPQK	222	40	0.839721	0
P42025;P61163	ACTR1A;ACTR1B	ACTY_HUMAN;ACTZ_HUMAN	ACYLSINPQK	222	200	0.955247	0
P42025;P61163	ACTR1A;ACTR1B	ACTY_HUMAN;ACTZ_HUMAN	ACYLSINPQK	222	1000	0.976783	0
P42025;P61163	ACTR1A;ACTR1B	ACTY_HUMAN;ACTZ_HUMAN	ACYLSINPQK	222	5000	0.985329	0
P42025;P61163	ACTR1A;ACTR1B	ACTY_HUMAN;ACTZ_HUMAN	YCFPNYVGR	34	0.064	0.853782	0
P42025;P61163	ACTR1A;ACTR1B	ACTY_HUMAN;ACTZ_HUMAN	YCFPNYVGR	34	0.32	0.818574	0
P42025;P61163	ACTR1A;ACTR1B	ACTY_HUMAN;ACTZ_HUMAN	YCFPNYVGR	34	1.6	0.861554	0
P42025;P61163	ACTR1A;ACTR1B	ACTY_HUMAN;ACTZ_HUMAN	YCFPNYVGR	34	8	0.954915	0
P42025;P61163	ACTR1A;ACTR1B	ACTY_HUMAN;ACTZ_HUMAN	YCFPNYVGR	34	40	0.90883	0
P42025;P61163	ACTR1A;ACTR1B	ACTY_HUMAN;ACTZ_HUMAN	YCFPNYVGR	34	200	0.948847	0
P42025;P61163	ACTR1A;ACTR1B	ACTY_HUMAN;ACTZ_HUMAN	YCFPNYVGR	34	1000	0.935193	0
P42025;P61163	ACTR1A;ACTR1B	ACTY_HUMAN;ACTZ_HUMAN	YCFPNYVGR	34	5000	1.06492	6.09586
P42025;P61163	ACTR1A;ACTR1B	ACTY_HUMAN;ACTZ_HUMAN	YCFPNYVGRPK	34	0.064	1.80934	44.7313
P42025;P61163	ACTR1A;ACTR1B	ACTY_HUMAN;ACTZ_HUMAN	YCFPNYVGRPK	34	0.32	2.31955	56.8883
P42025;P61163	ACTR1A;ACTR1B	ACTY_HUMAN;ACTZ_HUMAN	YCFPNYVGRPK	34	1.6	1.12092	10.7875
P42025;P61163	ACTR1A;ACTR1B	ACTY_HUMAN;ACTZ_HUMAN	YCFPNYVGRPK	34	8	1.29104	22.5431
P42025;P61163	ACTR1A;ACTR1B	ACTY_HUMAN;ACTZ_HUMAN	YCFPNYVGRPK	34	40	1.08908	8.17974
P42025;P61163	ACTR1A;ACTR1B	ACTY_HUMAN;ACTZ_HUMAN	YCFPNYVGRPK	34	200	1.05745	5.43296
P42025;P61163	ACTR1A;ACTR1B	ACTY_HUMAN;ACTZ_HUMAN	YCFPNYVGRPK	34	1000	1.16593	14.2318
P42025;P61163	ACTR1A;ACTR1B	ACTY_HUMAN;ACTZ_HUMAN	YCFPNYVGRPK	34	5000	1.04026	3.86998
P42025	ACTR1B	ACTY_HUMAN	ACYLSINPQKDEALETEK	222	0.064	1.0465	4.44334
P42025	ACTR1B	ACTY_HUMAN	ACYLSINPQKDEALETEK	222	0.32	1.32009	24.2478
P42025	ACTR1B	ACTY_HUMAN	ACYLSINPQKDEALETEK	222	1.6	0.948711	0
P42025	ACTR1B	ACTY_HUMAN	ACYLSINPQKDEALETEK	222	8	0.912635	0
P42025	ACTR1B	ACTY_HUMAN	ACYLSINPQKDEALETEK	222	40	0.987377	0
P42025	ACTR1B	ACTY_HUMAN	ACYLSINPQKDEALETEK	222	200	0.942094	0
P42025	ACTR1B	ACTY_HUMAN	ACYLSINPQKDEALETEK	222	1000	0.921343	0
P42025	ACTR1B	ACTY_HUMAN	ACYLSINPQKDEALETEK	222	5000	1.0622	5.85587
P61160	ACTR2	ARP2_HUMAN	KVVVCDNGTGFVK	11	0.064	1.53246	34.7453
P61160	ACTR2	ARP2_HUMAN	KVVVCDNGTGFVK	11	0.32	1.2588	20.5594
P61160	ACTR2	ARP2_HUMAN	KVVVCDNGTGFVK	11	1.6	0.990804	0
P61160	ACTR2	ARP2_HUMAN	KVVVCDNGTGFVK	11	8	1.01799	1.76763
P61160	ACTR2	ARP2_HUMAN	KVVVCDNGTGFVK	11	40	0.924908	0
P61160	ACTR2	ARP2_HUMAN	KVVVCDNGTGFVK	11	200	1.07685	7.13678
P61160	ACTR2	ARP2_HUMAN	KVVVCDNGTGFVK	11	1000	1.11208	10.0783
P61160	ACTR2	ARP2_HUMAN	KVVVCDNGTGFVK	11	5000	0.798719	0
P61160	ACTR2	ARP2_HUMAN	LCYVGYNIEQEQK	221	0.064	0.723535	0
P61160	ACTR2	ARP2_HUMAN	LCYVGYNIEQEQK	221	0.32	0.934312	0
P61160	ACTR2	ARP2_HUMAN	LCYVGYNIEQEQK	221	1.6	0.806359	0
P61160	ACTR2	ARP2_HUMAN	LCYVGYNIEQEQK	221	8	0.735368	0
P61160	ACTR2	ARP2_HUMAN	LCYVGYNIEQEQK	221	40	0.9152	0
P61160	ACTR2	ARP2_HUMAN	LCYVGYNIEQEQK	221	200	0.816219	0
P61160	ACTR2	ARP2_HUMAN	LCYVGYNIEQEQK	221	1000	0.92621	0
P61160	ACTR2	ARP2_HUMAN	LCYVGYNIEQEQK	221	5000	0.694199	0
P61160	ACTR2	ARP2_HUMAN	VVVCDNGTGFVK	11	0.064	1.13734	12.0754
P61160	ACTR2	ARP2_HUMAN	VVVCDNGTGFVK	11	0.32	0.975993	0
P61160	ACTR2	ARP2_HUMAN	VVVCDNGTGFVK	11	1.6	1.34408	25.5995
P61160	ACTR2	ARP2_HUMAN	VVVCDNGTGFVK	11	8	1.23899	19.2894
P61160	ACTR2	ARP2_HUMAN	VVVCDNGTGFVK	11	40	0.929203	0
P61160	ACTR2	ARP2_HUMAN	VVVCDNGTGFVK	11	200	0.981718	0
P61160	ACTR2	ARP2_HUMAN	VVVCDNGTGFVK	11	1000	1.12452	11.0732
P61160	ACTR2	ARP2_HUMAN	VVVCDNGTGFVK	11	5000	1.04983	4.74607
P61158	ACTR3	ARP3_HUMAN	DYEEIGPSICR	408	0.064	1.04846	4.62216
P61158	ACTR3	ARP3_HUMAN	DYEEIGPSICR	408	0.32	0.829627	0
P61158	ACTR3	ARP3_HUMAN	DYEEIGPSICR	408	1.6	0.966304	0
P61158	ACTR3	ARP3_HUMAN	DYEEIGPSICR	408	8	0.928659	0
P61158	ACTR3	ARP3_HUMAN	DYEEIGPSICR	408	40	0.781826	0
P61158	ACTR3	ARP3_HUMAN	DYEEIGPSICR	408	200	0.999906	0
P61158	ACTR3	ARP3_HUMAN	DYEEIGPSICR	408	1000	0.83994	0
P61158	ACTR3	ARP3_HUMAN	DYEEIGPSICR	408	5000	0.858318	0
P61158	ACTR3	ARP3_HUMAN	KDYEEIGPSICR	408	0.064	1.15524	13.4376
P61158	ACTR3	ARP3_HUMAN	KDYEEIGPSICR	408	0.32	1.15334	13.2956
P61158	ACTR3	ARP3_HUMAN	KDYEEIGPSICR	408	1.6	1.16341	14.0459
P61158	ACTR3	ARP3_HUMAN	KDYEEIGPSICR	408	8	0.914651	0
P61158	ACTR3	ARP3_HUMAN	KDYEEIGPSICR	408	40	0.918107	0
P61158	ACTR3	ARP3_HUMAN	KDYEEIGPSICR	408	200	1.02895	2.81363
P61158	ACTR3	ARP3_HUMAN	KDYEEIGPSICR	408	1000	0.92094	0
P61158	ACTR3	ARP3_HUMAN	KDYEEIGPSICR	408	5000	0.818091	0
P61158	ACTR3	ARP3_HUMAN	LGYAGNTEPQFIIPSCIAIK	34	0.064	0.984615	0
P61158	ACTR3	ARP3_HUMAN	LGYAGNTEPQFIIPSCIAIK	34	0.32	0.546296	0
P61158	ACTR3	ARP3_HUMAN	LGYAGNTEPQFIIPSCIAIK	34	1.6	0.870717	0
P61158	ACTR3	ARP3_HUMAN	LGYAGNTEPQFIIPSCIAIK	34	8	0.747999	0
P61158	ACTR3	ARP3_HUMAN	LGYAGNTEPQFIIPSCIAIK	34	40	0.731792	0
P61158	ACTR3	ARP3_HUMAN	LGYAGNTEPQFIIPSCIAIK	34	200	1.17749	15.0733
P61158	ACTR3	ARP3_HUMAN	LGYAGNTEPQFIIPSCIAIK	34	1000	0.598625	0
P61158	ACTR3	ARP3_HUMAN	LGYAGNTEPQFIIPSCIAIK	34	5000	0.863526	0
P61158	ACTR3	ARP3_HUMAN	YSYVCPDLVK	235	0.064	1.1139	10.2253
P61158	ACTR3	ARP3_HUMAN	YSYVCPDLVK	235	0.32	0.987376	0
P61158	ACTR3	ARP3_HUMAN	YSYVCPDLVK	235	1.6	0.996951	0
P61158	ACTR3	ARP3_HUMAN	YSYVCPDLVK	235	8	1.03684	3.55337
P61158	ACTR3	ARP3_HUMAN	YSYVCPDLVK	235	40	0.895588	0
P61158	ACTR3	ARP3_HUMAN	YSYVCPDLVK	235	200	1.0327	3.166
P61158	ACTR3	ARP3_HUMAN	YSYVCPDLVK	235	1000	1.038	3.66131
P61158	ACTR3	ARP3_HUMAN	YSYVCPDLVK	235	5000	0.888418	0
Q9H9F9	ACTR5	ARP5_HUMAN	AGWACPGQDPGPEPR	48	0.064	1.25121	20.0773
Q9H9F9	ACTR5	ARP5_HUMAN	AGWACPGQDPGPEPR	48	0.32	0.482897	0
Q9H9F9	ACTR5	ARP5_HUMAN	AGWACPGQDPGPEPR	48	1.6	0.868485	0
Q9H9F9	ACTR5	ARP5_HUMAN	AGWACPGQDPGPEPR	48	8	0.592354	0
Q9H9F9	ACTR5	ARP5_HUMAN	AGWACPGQDPGPEPR	48	40	0.576206	0
Q9H9F9	ACTR5	ARP5_HUMAN	AGWACPGQDPGPEPR	48	200	1.05453	5.1709
Q9H9F9	ACTR5	ARP5_HUMAN	AGWACPGQDPGPEPR	48	1000	0.489971	0
Q9H9F9	ACTR5	ARP5_HUMAN	AGWACPGQDPGPEPR	48	5000	1.04632	4.42652
Q9H9F9	ACTR5	ARP5_HUMAN	CPDYYENNVHK	265	0.064	0.807871	0
Q9H9F9	ACTR5	ARP5_HUMAN	CPDYYENNVHK	265	0.32	1.06806	6.37206
Q9H9F9	ACTR5	ARP5_HUMAN	CPDYYENNVHK	265	1.6	0.836361	0
Q9H9F9	ACTR5	ARP5_HUMAN	CPDYYENNVHK	265	8	0.876054	0
Q9H9F9	ACTR5	ARP5_HUMAN	CPDYYENNVHK	265	40	1.05942	5.60908
Q9H9F9	ACTR5	ARP5_HUMAN	CPDYYENNVHK	265	200	1.0435	4.16887
Q9H9F9	ACTR5	ARP5_HUMAN	CPDYYENNVHK	265	1000	1.05122	4.87251
Q9H9F9	ACTR5	ARP5_HUMAN	CPDYYENNVHK	265	5000	1.09262	8.47692
Q9H9F9	ACTR5	ARP5_HUMAN	EHCASNIYVPIR	569	0.064	1.01428	1.40832
Q9H9F9	ACTR5	ARP5_HUMAN	EHCASNIYVPIR	569	0.32	1.24845	19.9009
Q9H9F9	ACTR5	ARP5_HUMAN	EHCASNIYVPIR	569	1.6	1.06446	6.05524
Q9H9F9	ACTR5	ARP5_HUMAN	EHCASNIYVPIR	569	8	0.990003	0
Q9H9F9	ACTR5	ARP5_HUMAN	EHCASNIYVPIR	569	40	0.889461	0
Q9H9F9	ACTR5	ARP5_HUMAN	EHCASNIYVPIR	569	200	1.22775	18.5505
Q9H9F9	ACTR5	ARP5_HUMAN	EHCASNIYVPIR	569	1000	0.805898	0
Q9H9F9	ACTR5	ARP5_HUMAN	EHCASNIYVPIR	569	5000	0.945597	0
Q9GZN1	ACTR6	ARP6_HUMAN	IGYSHENVSVIPNCQFR	28	0.064	1.01346	1.32856
Q9GZN1	ACTR6	ARP6_HUMAN	IGYSHENVSVIPNCQFR	28	0.32	0.855373	0
Q9GZN1	ACTR6	ARP6_HUMAN	IGYSHENVSVIPNCQFR	28	1.6	0.793404	0
Q9GZN1	ACTR6	ARP6_HUMAN	IGYSHENVSVIPNCQFR	28	8	0.639018	0
Q9GZN1	ACTR6	ARP6_HUMAN	IGYSHENVSVIPNCQFR	28	40	0.649674	0
Q9GZN1	ACTR6	ARP6_HUMAN	IGYSHENVSVIPNCQFR	28	200	0.874074	0
Q9GZN1	ACTR6	ARP6_HUMAN	IGYSHENVSVIPNCQFR	28	1000	0.611401	0
Q9GZN1	ACTR6	ARP6_HUMAN	IGYSHENVSVIPNCQFR	28	5000	0.847844	0
Q9H981	ACTR8	ARP8_HUMAN	LCLAYGGSDVSR	306	0.064	2.42958	58.8406
Q9H981	ACTR8	ARP8_HUMAN	LCLAYGGSDVSR	306	0.32	1.0959	8.75066
Q9H981	ACTR8	ARP8_HUMAN	LCLAYGGSDVSR	306	1.6	1.67696	40.3683
Q9H981	ACTR8	ARP8_HUMAN	LCLAYGGSDVSR	306	8	1.59719	37.3901
Q9H981	ACTR8	ARP8_HUMAN	LCLAYGGSDVSR	306	40	0.866027	0
Q9H981	ACTR8	ARP8_HUMAN	LCLAYGGSDVSR	306	200	1.60742	37.7884
Q9H981	ACTR8	ARP8_HUMAN	LCLAYGGSDVSR	306	1000	0.863489	0
Q9H981	ACTR8	ARP8_HUMAN	LCLAYGGSDVSR	306	5000	1.80255	44.5232
Q9H981	ACTR8	ARP8_HUMAN	MDCLLLQHLK	340	0.064	1.2609	20.6916
Q9H981	ACTR8	ARP8_HUMAN	MDCLLLQHLK	340	0.32	0.756875	0
Q9H981	ACTR8	ARP8_HUMAN	MDCLLLQHLK	340	1.6	1.70045	41.192
Q9H981	ACTR8	ARP8_HUMAN	MDCLLLQHLK	340	8	1.38193	27.6372
Q9H981	ACTR8	ARP8_HUMAN	MDCLLLQHLK	340	40	1.10254	9.3007
Q9H981	ACTR8	ARP8_HUMAN	MDCLLLQHLK	340	200	0.638544	0
Q9H981	ACTR8	ARP8_HUMAN	MDCLLLQHLK	340	1000	0.459749	0
Q9H981	ACTR8	ARP8_HUMAN	MDCLLLQHLK	340	5000	0.902543	0
Q9H981	ACTR8	ARP8_HUMAN	PAILDHCSGNK	151	0.064	0.862893	0
Q9H981	ACTR8	ARP8_HUMAN	PAILDHCSGNK	151	0.32	0.992214	0
Q9H981	ACTR8	ARP8_HUMAN	PAILDHCSGNK	151	1.6	0.980727	0
Q9H981	ACTR8	ARP8_HUMAN	PAILDHCSGNK	151	8	1.06891	6.44706
Q9H981	ACTR8	ARP8_HUMAN	PAILDHCSGNK	151	40	1.14591	12.7331
Q9H981	ACTR8	ARP8_HUMAN	PAILDHCSGNK	151	200	1.11423	10.2523
Q9H981	ACTR8	ARP8_HUMAN	PAILDHCSGNK	151	1000	1.09393	8.58684
Q9H981	ACTR8	ARP8_HUMAN	PAILDHCSGNK	151	5000	1.04829	4.60663
Q04771	ACVR1	ACVR1_HUMAN	ECWYQNPSAR	477	0.064	1.10451	9.46215
Q04771	ACVR1	ACVR1_HUMAN	ECWYQNPSAR	477	0.32	1.02512	2.45035
Q04771	ACVR1	ACVR1_HUMAN	ECWYQNPSAR	477	1.6	1.11695	10.4708
Q04771	ACVR1	ACVR1_HUMAN	ECWYQNPSAR	477	8	1.13066	11.556
Q04771	ACVR1	ACVR1_HUMAN	ECWYQNPSAR	477	40	0.997851	0
Q04771	ACVR1	ACVR1_HUMAN	ECWYQNPSAR	477	200	1.24015	19.3647
Q04771	ACVR1	ACVR1_HUMAN	ECWYQNPSAR	477	1000	1.16517	14.1755
Q04771	ACVR1	ACVR1_HUMAN	ECWYQNPSAR	477	5000	1.24721	19.8207
Q04771	ACVR1	ACVR1_HUMAN	QITLLECVGK	213	0.064	1.0725	6.75952
Q04771	ACVR1	ACVR1_HUMAN	QITLLECVGK	213	0.32	0.984252	0
Q04771	ACVR1	ACVR1_HUMAN	QITLLECVGK	213	1.6	0.994438	0
Q04771	ACVR1	ACVR1_HUMAN	QITLLECVGK	213	8	1.09392	8.58589
Q04771	ACVR1	ACVR1_HUMAN	QITLLECVGK	213	40	1.06648	6.23377
Q04771	ACVR1	ACVR1_HUMAN	QITLLECVGK	213	200	1.09469	8.65017
Q04771	ACVR1	ACVR1_HUMAN	QITLLECVGK	213	1000	1.14849	12.9291
Q04771	ACVR1	ACVR1_HUMAN	QITLLECVGK	213	5000	1.30193	23.191
Q04771	ACVR1	ACVR1_HUMAN	VVCVDQQR	449	0.064	0.757262	0
Q04771	ACVR1	ACVR1_HUMAN	VVCVDQQR	449	0.32	0.565879	0
Q04771	ACVR1	ACVR1_HUMAN	VVCVDQQR	449	1.6	1.04103	3.94088
Q04771	ACVR1	ACVR1_HUMAN	VVCVDQQR	449	8	0.949265	0
Q04771	ACVR1	ACVR1_HUMAN	VVCVDQQR	449	40	0.887373	0
Q04771	ACVR1	ACVR1_HUMAN	VVCVDQQR	449	200	1.22515	18.3772
Q04771	ACVR1	ACVR1_HUMAN	VVCVDQQR	449	1000	0.877499	0
Q04771	ACVR1	ACVR1_HUMAN	VVCVDQQR	449	5000	1.20586	17.0714
Q04771	ACVR1	ACVR1_HUMAN	VVCVDQQRPNIPNR	449	0.064	1.16417	14.1021
Q04771	ACVR1	ACVR1_HUMAN	VVCVDQQRPNIPNR	449	0.32	1.01755	1.72443
Q04771	ACVR1	ACVR1_HUMAN	VVCVDQQRPNIPNR	449	1.6	1.0605	5.70469
Q04771	ACVR1	ACVR1_HUMAN	VVCVDQQRPNIPNR	449	8	0.978005	0
Q04771	ACVR1	ACVR1_HUMAN	VVCVDQQRPNIPNR	449	40	0.895096	0
Q04771	ACVR1	ACVR1_HUMAN	VVCVDQQRPNIPNR	449	200	1.11738	10.5052
Q04771	ACVR1	ACVR1_HUMAN	VVCVDQQRPNIPNR	449	1000	1.11268	10.127
Q04771	ACVR1	ACVR1_HUMAN	VVCVDQQRPNIPNR	449	5000	1.14414	12.5979
P14621	ACYP2	ACYP2_HUMAN	VQGVCFR	22	0.064	0.948166	0
P14621	ACYP2	ACYP2_HUMAN	VQGVCFR	22	0.32	0.941785	0
P14621	ACYP2	ACYP2_HUMAN	VQGVCFR	22	1.6	0.927181	0
P14621	ACYP2	ACYP2_HUMAN	VQGVCFR	22	8	1.09908	9.01479
P14621	ACYP2	ACYP2_HUMAN	VQGVCFR	22	40	1.01972	1.93345
P14621	ACYP2	ACYP2_HUMAN	VQGVCFR	22	200	0.814155	0
P14621	ACYP2	ACYP2_HUMAN	VQGVCFR	22	1000	1.31165	23.76
P14621	ACYP2	ACYP2_HUMAN	VQGVCFR	22	5000	0.953419	0
P00813	ADA	ADA_HUMAN	FDYYMPAIAGCR	75	0.064	0.844245	0
P00813	ADA	ADA_HUMAN	FDYYMPAIAGCR	75	0.32	0.945581	0
P00813	ADA	ADA_HUMAN	FDYYMPAIAGCR	75	1.6	0.781839	0
P00813	ADA	ADA_HUMAN	FDYYMPAIAGCR	75	8	0.791793	0
P00813	ADA	ADA_HUMAN	FDYYMPAIAGCR	75	40	0.791534	0
P00813	ADA	ADA_HUMAN	FDYYMPAIAGCR	75	200	0.792038	0
P00813	ADA	ADA_HUMAN	FDYYMPAIAGCR	75	1000	0.878619	0
P00813	ADA	ADA_HUMAN	FDYYMPAIAGCR	75	5000	0.657676	0
O14672	ADAM10	ADA10_HUMAN	DFDDGVLGLAWVGAPSGSSGGICEK	344	0.064	0.954374	0
O14672	ADAM10	ADA10_HUMAN	DFDDGVLGLAWVGAPSGSSGGICEK	344	0.32	0.5772	0
O14672	ADAM10	ADA10_HUMAN	DFDDGVLGLAWVGAPSGSSGGICEK	344	1.6	1.74588	42.7221
O14672	ADAM10	ADA10_HUMAN	DFDDGVLGLAWVGAPSGSSGGICEK	344	8	0.893272	0
O14672	ADAM10	ADA10_HUMAN	DFDDGVLGLAWVGAPSGSSGGICEK	344	40	0.678655	0
O14672	ADAM10	ADA10_HUMAN	DFDDGVLGLAWVGAPSGSSGGICEK	344	200	1.11813	10.5647
O14672	ADAM10	ADA10_HUMAN	DFDDGVLGLAWVGAPSGSSGGICEK	344	1000	0.845806	0
O14672	ADAM10	ADA10_HUMAN	DFDDGVLGLAWVGAPSGSSGGICEK	344	5000	1.08237	7.61006
O14672	ADAM10	ADA10_HUMAN	FSLCSIR	435	0.064	1.11081	9.97584
O14672	ADAM10	ADA10_HUMAN	FSLCSIR	435	0.32	1.19376	16.231
O14672	ADAM10	ADA10_HUMAN	FSLCSIR	435	1.6	1.07159	6.68092
O14672	ADAM10	ADA10_HUMAN	FSLCSIR	435	8	1.12286	10.9417
O14672	ADAM10	ADA10_HUMAN	FSLCSIR	435	40	1.13302	11.7405
O14672	ADAM10	ADA10_HUMAN	FSLCSIR	435	200	1.17265	14.7234
O14672	ADAM10	ADA10_HUMAN	FSLCSIR	435	1000	0.996593	0
O14672	ADAM10	ADA10_HUMAN	FSLCSIR	435	5000	1.03453	3.33749
O14672	ADAM10	ADA10_HUMAN	GYCDVFMR	639	0.064	1.26323	20.8376
O14672	ADAM10	ADA10_HUMAN	GYCDVFMR	639	0.32	1.00751	0.74532
O14672	ADAM10	ADA10_HUMAN	GYCDVFMR	639	1.6	1.30746	23.5155
O14672	ADAM10	ADA10_HUMAN	GYCDVFMR	639	8	1.19114	16.0466
O14672	ADAM10	ADA10_HUMAN	GYCDVFMR	639	40	0.719106	0
O14672	ADAM10	ADA10_HUMAN	GYCDVFMR	639	200	1.25158	20.1009
O14672	ADAM10	ADA10_HUMAN	GYCDVFMR	639	1000	0.890946	0
O14672	ADAM10	ADA10_HUMAN	GYCDVFMR	639	5000	1.20944	17.3169
O14672	ADAM10	ADA10_HUMAN	MDPSTCASTGSVQWSR	607	0.064	0.897154	0
O14672	ADAM10	ADA10_HUMAN	MDPSTCASTGSVQWSR	607	0.32	0.78395	0
O14672	ADAM10	ADA10_HUMAN	MDPSTCASTGSVQWSR	607	1.6	1.07526	6.99929
O14672	ADAM10	ADA10_HUMAN	MDPSTCASTGSVQWSR	607	8	0.998145	0
O14672	ADAM10	ADA10_HUMAN	MDPSTCASTGSVQWSR	607	40	0.57969	0
O14672	ADAM10	ADA10_HUMAN	MDPSTCASTGSVQWSR	607	200	1.24011	19.3623
O14672	ADAM10	ADA10_HUMAN	MDPSTCASTGSVQWSR	607	1000	0.918429	0
O14672	ADAM10	ADA10_HUMAN	MDPSTCASTGSVQWSR	607	5000	1.12175	10.8533
O14672	ADAM10	ADA10_HUMAN	TITLQPGSPCNDFR	632	0.064	1.23304	18.8996
O14672	ADAM10	ADA10_HUMAN	TITLQPGSPCNDFR	632	0.32	0.933936	0
O14672	ADAM10	ADA10_HUMAN	TITLQPGSPCNDFR	632	1.6	1.12915	11.4375
O14672	ADAM10	ADA10_HUMAN	TITLQPGSPCNDFR	632	8	1.23352	18.9314
O14672	ADAM10	ADA10_HUMAN	TITLQPGSPCNDFR	632	40	0.712513	0
O14672	ADAM10	ADA10_HUMAN	TITLQPGSPCNDFR	632	200	1.3308	24.857
O14672	ADAM10	ADA10_HUMAN	TITLQPGSPCNDFR	632	1000	1.04244	4.07098
O14672	ADAM10	ADA10_HUMAN	TITLQPGSPCNDFR	632	5000	1.3203	24.2596
O14672	ADAM10	ADA10_HUMAN	YGPQGGCADHSVFER	173	0.064	0.974866	0
O14672	ADAM10	ADA10_HUMAN	YGPQGGCADHSVFER	173	0.32	0.726174	0
O14672	ADAM10	ADA10_HUMAN	YGPQGGCADHSVFER	173	1.6	0.872799	0
O14672	ADAM10	ADA10_HUMAN	YGPQGGCADHSVFER	173	8	0.722939	0
O14672	ADAM10	ADA10_HUMAN	YGPQGGCADHSVFER	173	40	0.67849	0
O14672	ADAM10	ADA10_HUMAN	YGPQGGCADHSVFER	173	200	0.832107	0
O14672	ADAM10	ADA10_HUMAN	YGPQGGCADHSVFER	173	1000	0.640247	0
O14672	ADAM10	ADA10_HUMAN	YGPQGGCADHSVFER	173	5000	0.865377	0
Q13444	ADAM15	ADA15_HUMAN	ALLDGMGSCLFER	409	0.064	1.25421	20.2686
Q13444	ADAM15	ADA15_HUMAN	ALLDGMGSCLFER	409	0.32	1.20929	17.3065
Q13444	ADAM15	ADA15_HUMAN	ALLDGMGSCLFER	409	1.6	1.20085	16.7258
Q13444	ADAM15	ADA15_HUMAN	ALLDGMGSCLFER	409	8	1.16501	14.1635
Q13444	ADAM15	ADA15_HUMAN	ALLDGMGSCLFER	409	40	1.38074	27.5751
Q13444	ADAM15	ADA15_HUMAN	ALLDGMGSCLFER	409	200	1.09125	8.36211
Q13444	ADAM15	ADA15_HUMAN	ALLDGMGSCLFER	409	1000	0.995479	0
Q13444	ADAM15	ADA15_HUMAN	ALLDGMGSCLFER	409	5000	0.873994	0
Q13444	ADAM15	ADA15_HUMAN	CPSGDLPGPGAGIPPLVVPSR	830	0.064	0.752123	0
Q13444	ADAM15	ADA15_HUMAN	CPSGDLPGPGAGIPPLVVPSR	830	0.32	0.624049	0
Q13444	ADAM15	ADA15_HUMAN	CPSGDLPGPGAGIPPLVVPSR	830	1.6	0.867673	0
Q13444	ADAM15	ADA15_HUMAN	CPSGDLPGPGAGIPPLVVPSR	830	8	0.898664	0
Q13444	ADAM15	ADA15_HUMAN	CPSGDLPGPGAGIPPLVVPSR	830	40	1.01445	1.42456
Q13444	ADAM15	ADA15_HUMAN	CPSGDLPGPGAGIPPLVVPSR	830	200	1.08385	7.73659
Q13444	ADAM15	ADA15_HUMAN	CPSGDLPGPGAGIPPLVVPSR	830	1000	1.05359	5.0861
Q13444	ADAM15	ADA15_HUMAN	CPSGDLPGPGAGIPPLVVPSR	830	5000	1.1436	12.5571
Q13444	ADAM15	ADA15_HUMAN	GNAFGSCGR	560	0.064	1.21882	17.9532
Q13444	ADAM15	ADA15_HUMAN	GNAFGSCGR	560	0.32	1.1116	10.0392
Q13444	ADAM15	ADA15_HUMAN	GNAFGSCGR	560	1.6	1.25574	20.3657
Q13444	ADAM15	ADA15_HUMAN	GNAFGSCGR	560	8	1.25146	20.0933
Q13444	ADAM15	ADA15_HUMAN	GNAFGSCGR	560	40	0.984677	0
Q13444	ADAM15	ADA15_HUMAN	GNAFGSCGR	560	200	1.34988	25.9191
Q13444	ADAM15	ADA15_HUMAN	GNAFGSCGR	560	1000	1.25253	20.1618
Q13444	ADAM15	ADA15_HUMAN	GNAFGSCGR	560	5000	1.17666	15.0134
Q13444	ADAM15	ADA15_HUMAN	GPTCQYR	733	0.064	1.04923	4.69203
Q13444	ADAM15	ADA15_HUMAN	GPTCQYR	733	0.32	1.18899	15.8951
Q13444	ADAM15	ADA15_HUMAN	GPTCQYR	733	1.6	1.14699	12.8156
Q13444	ADAM15	ADA15_HUMAN	GPTCQYR	733	8	0.991882	0
Q13444	ADAM15	ADA15_HUMAN	GPTCQYR	733	40	0.965302	0
Q13444	ADAM15	ADA15_HUMAN	GPTCQYR	733	200	1.01827	1.79377
Q13444	ADAM15	ADA15_HUMAN	GPTCQYR	733	1000	1.14728	12.8373
Q13444	ADAM15	ADA15_HUMAN	GPTCQYR	733	5000	1.56905	36.2673
Q13444	ADAM15	ADA15_HUMAN	NPSGSYVSCTPR	571	0.064	1.52112	34.2589
Q13444	ADAM15	ADA15_HUMAN	NPSGSYVSCTPR	571	0.32	1.19248	16.1415
Q13444	ADAM15	ADA15_HUMAN	NPSGSYVSCTPR	571	1.6	1.18756	15.7935
Q13444	ADAM15	ADA15_HUMAN	NPSGSYVSCTPR	571	8	1.14224	12.4524
Q13444	ADAM15	ADA15_HUMAN	NPSGSYVSCTPR	571	40	0.974919	0
Q13444	ADAM15	ADA15_HUMAN	NPSGSYVSCTPR	571	200	1.23911	19.2967
Q13444	ADAM15	ADA15_HUMAN	NPSGSYVSCTPR	571	1000	1.04444	4.25486
Q13444	ADAM15	ADA15_HUMAN	NPSGSYVSCTPR	571	5000	1.29604	22.842
Q13444	ADAM15	ADA15_HUMAN	VDLLGAQECR	657	0.064	1.18956	15.9351
Q13444	ADAM15	ADA15_HUMAN	VDLLGAQECR	657	0.32	1.06013	5.67159
Q13444	ADAM15	ADA15_HUMAN	VDLLGAQECR	657	1.6	1.14232	12.459
Q13444	ADAM15	ADA15_HUMAN	VDLLGAQECR	657	8	1.17525	14.9114
Q13444	ADAM15	ADA15_HUMAN	VDLLGAQECR	657	40	1.05647	5.34518
Q13444	ADAM15	ADA15_HUMAN	VDLLGAQECR	657	200	1.19704	16.4604
Q13444	ADAM15	ADA15_HUMAN	VDLLGAQECR	657	1000	1.04128	3.96418
Q13444	ADAM15	ADA15_HUMAN	VDLLGAQECR	657	5000	1.10026	9.11239
P78536	ADAM17	ADA17_HUMAN	ANSHGGVCPK	365	0.064	1.7221	41.9312
P78536	ADAM17	ADA17_HUMAN	ANSHGGVCPK	365	0.32	0.986101	0
P78536	ADAM17	ADA17_HUMAN	ANSHGGVCPK	365	1.6	1.25776	20.4937
P78536	ADAM17	ADA17_HUMAN	ANSHGGVCPK	365	8	1.10122	9.19188
P78536	ADAM17	ADA17_HUMAN	ANSHGGVCPK	365	40	0.83792	0
P78536	ADAM17	ADA17_HUMAN	ANSHGGVCPK	365	200	1.19961	16.6393
P78536	ADAM17	ADA17_HUMAN	ANSHGGVCPK	365	1000	0.738453	0
P78536	ADAM17	ADA17_HUMAN	ANSHGGVCPK	365	5000	1.05135	4.88405
P78536	ADAM17	ADA17_HUMAN	AQECFQER	469	0.064	1.34	25.3729
P78536	ADAM17	ADA17_HUMAN	AQECFQER	469	0.32	1.06091	5.74167
P78536	ADAM17	ADA17_HUMAN	AQECFQER	469	1.6	1.20821	17.2328
P78536	ADAM17	ADA17_HUMAN	AQECFQER	469	8	1.26774	21.1193
P78536	ADAM17	ADA17_HUMAN	AQECFQER	469	40	0.859868	0
P78536	ADAM17	ADA17_HUMAN	AQECFQER	469	200	1.26777	21.1213
P78536	ADAM17	ADA17_HUMAN	AQECFQER	469	1000	1.05742	5.42978
P78536	ADAM17	ADA17_HUMAN	AQECFQER	469	5000	1.27511	21.5753
P78536	ADAM17	ADA17_HUMAN	NCQFETAQK	525	0.064	1.17598	14.9646
P78536	ADAM17	ADA17_HUMAN	NCQFETAQK	525	0.32	0.980897	0
P78536	ADAM17	ADA17_HUMAN	NCQFETAQK	525	1.6	1.13116	11.5953
P78536	ADAM17	ADA17_HUMAN	NCQFETAQK	525	8	1.03036	2.94672
P78536	ADAM17	ADA17_HUMAN	NCQFETAQK	525	40	0.678375	0
P78536	ADAM17	ADA17_HUMAN	NCQFETAQK	525	200	1.32854	24.7295
P78536	ADAM17	ADA17_HUMAN	NCQFETAQK	525	1000	1.03118	3.02341
P78536	ADAM17	ADA17_HUMAN	NCQFETAQK	525	5000	1.17712	15.0468
Q9H013	ADAM19	ADA19_HUMAN	QQFSCPFR	748	0.064	1.00736	0.730294
Q9H013	ADAM19	ADA19_HUMAN	QQFSCPFR	748	0.32	1.06566	6.16126
Q9H013	ADAM19	ADA19_HUMAN	QQFSCPFR	748	1.6	0.884571	0
Q9H013	ADAM19	ADA19_HUMAN	QQFSCPFR	748	8	0.939748	0
Q9H013	ADAM19	ADA19_HUMAN	QQFSCPFR	748	40	1.05496	5.20973
Q9H013	ADAM19	ADA19_HUMAN	QQFSCPFR	748	200	0.993597	0
Q9H013	ADAM19	ADA19_HUMAN	QQFSCPFR	748	1000	1.35171	26.0199
Q9H013	ADAM19	ADA19_HUMAN	QQFSCPFR	748	5000	3.37532	70.3732
Q9H013	ADAM19	ADA19_HUMAN	VNVAGDTFGNCGK	554	0.064	1.00885	0.876838
Q9H013	ADAM19	ADA19_HUMAN	VNVAGDTFGNCGK	554	0.32	0.864426	0
Q9H013	ADAM19	ADA19_HUMAN	VNVAGDTFGNCGK	554	1.6	0.861027	0
Q9H013	ADAM19	ADA19_HUMAN	VNVAGDTFGNCGK	554	8	1.00046	0.046352
Q9H013	ADAM19	ADA19_HUMAN	VNVAGDTFGNCGK	554	40	0.902114	0
Q9H013	ADAM19	ADA19_HUMAN	VNVAGDTFGNCGK	554	200	1.05046	4.80361
Q9H013	ADAM19	ADA19_HUMAN	VNVAGDTFGNCGK	554	1000	0.903604	0
Q9H013	ADAM19	ADA19_HUMAN	VNVAGDTFGNCGK	554	5000	0.969277	0
Q9H013	ADAM19	ADA19_HUMAN	YLQSGGGMCLSNMPDTR	403	0.064	1.20924	17.3032
Q9H013	ADAM19	ADA19_HUMAN	YLQSGGGMCLSNMPDTR	403	0.32	1.1456	12.7095
Q9H013	ADAM19	ADA19_HUMAN	YLQSGGGMCLSNMPDTR	403	1.6	1.60145	37.5566
Q9H013	ADAM19	ADA19_HUMAN	YLQSGGGMCLSNMPDTR	403	8	1.19989	16.6588
Q9H013	ADAM19	ADA19_HUMAN	YLQSGGGMCLSNMPDTR	403	40	1.08683	7.98967
Q9H013	ADAM19	ADA19_HUMAN	YLQSGGGMCLSNMPDTR	403	200	1.18912	15.9045
Q9H013	ADAM19	ADA19_HUMAN	YLQSGGGMCLSNMPDTR	403	1000	0.887705	0
Q9H013	ADAM19	ADA19_HUMAN	YLQSGGGMCLSNMPDTR	403	5000	0.975274	0
Q9UKJ8	ADAM21	ADA21_HUMAN	TTLNQGSCLHNPPR	393	0.064	1.07432	6.91808
Q9UKJ8	ADAM21	ADA21_HUMAN	TTLNQGSCLHNPPR	393	0.32	1.07121	6.64797
Q9UKJ8	ADAM21	ADA21_HUMAN	TTLNQGSCLHNPPR	393	1.6	0.97177	0
Q9UKJ8	ADAM21	ADA21_HUMAN	TTLNQGSCLHNPPR	393	8	0.950754	0
Q9UKJ8	ADAM21	ADA21_HUMAN	TTLNQGSCLHNPPR	393	40	0.867725	0
Q9UKJ8	ADAM21	ADA21_HUMAN	TTLNQGSCLHNPPR	393	200	1.06584	6.17718
Q9UKJ8	ADAM21	ADA21_HUMAN	TTLNQGSCLHNPPR	393	1000	1.03336	3.22873
Q9UKJ8	ADAM21	ADA21_HUMAN	TTLNQGSCLHNPPR	393	5000	0.991889	0
Q13443	ADAM9	ADAM9_HUMAN	DCFIEVNSK	539	0.064	1.51146	33.8388
Q13443	ADAM9	ADAM9_HUMAN	DCFIEVNSK	539	0.32	1.09577	8.74
Q13443	ADAM9	ADAM9_HUMAN	DCFIEVNSK	539	1.6	1.26064	20.6755
Q13443	ADAM9	ADAM9_HUMAN	DCFIEVNSK	539	8	1.16131	13.8902
Q13443	ADAM9	ADAM9_HUMAN	DCFIEVNSK	539	40	0.89301	0
Q13443	ADAM9	ADAM9_HUMAN	DCFIEVNSK	539	200	1.20443	16.9731
Q13443	ADAM9	ADAM9_HUMAN	DCFIEVNSK	539	1000	1.01288	1.2717
Q13443	ADAM9	ADAM9_HUMAN	DCFIEVNSK	539	5000	0.936811	0
Q13443	ADAM9	ADAM9_HUMAN	FGNCGFSGNEYK	553	0.064	0.907138	0
Q13443	ADAM9	ADAM9_HUMAN	FGNCGFSGNEYK	553	0.32	0.480924	0
Q13443	ADAM9	ADAM9_HUMAN	FGNCGFSGNEYK	553	1.6	0.855908	0
Q13443	ADAM9	ADAM9_HUMAN	FGNCGFSGNEYK	553	8	0.703069	0
Q13443	ADAM9	ADAM9_HUMAN	FGNCGFSGNEYK	553	40	0.564596	0
Q13443	ADAM9	ADAM9_HUMAN	FGNCGFSGNEYK	553	200	0.870389	0
Q13443	ADAM9	ADAM9_HUMAN	FGNCGFSGNEYK	553	1000	0.459974	0
Q13443	ADAM9	ADAM9_HUMAN	FGNCGFSGNEYK	553	5000	0.667655	0
Q13443	ADAM9	ADAM9_HUMAN	GFGGTAGMAFVGTVCSR	322	0.064	0.836584	0
Q13443	ADAM9	ADAM9_HUMAN	GFGGTAGMAFVGTVCSR	322	0.32	0.892173	0
Q13443	ADAM9	ADAM9_HUMAN	GFGGTAGMAFVGTVCSR	322	1.6	0.880086	0
Q13443	ADAM9	ADAM9_HUMAN	GFGGTAGMAFVGTVCSR	322	8	0.808788	0
Q13443	ADAM9	ADAM9_HUMAN	GFGGTAGMAFVGTVCSR	322	40	0.90977	0
Q13443	ADAM9	ADAM9_HUMAN	GFGGTAGMAFVGTVCSR	322	200	0.647743	0
Q13443	ADAM9	ADAM9_HUMAN	GFGGTAGMAFVGTVCSR	322	1000	0.766319	0
Q13443	ADAM9	ADAM9_HUMAN	GFGGTAGMAFVGTVCSR	322	5000	0.671445	0
Q13443	ADAM9	ADAM9_HUMAN	LQCENVQEIPVFGIVPAIIQTPSR	575	0.064	1.48836	32.812
Q13443	ADAM9	ADAM9_HUMAN	LQCENVQEIPVFGIVPAIIQTPSR	575	0.32	1.16312	14.0241
Q13443	ADAM9	ADAM9_HUMAN	LQCENVQEIPVFGIVPAIIQTPSR	575	1.6	1.34516	25.6593
Q13443	ADAM9	ADAM9_HUMAN	LQCENVQEIPVFGIVPAIIQTPSR	575	8	1.26012	20.6423
Q13443	ADAM9	ADAM9_HUMAN	LQCENVQEIPVFGIVPAIIQTPSR	575	40	0.982996	0
Q13443	ADAM9	ADAM9_HUMAN	LQCENVQEIPVFGIVPAIIQTPSR	575	200	1.74731	42.7692
Q13443	ADAM9	ADAM9_HUMAN	LQCENVQEIPVFGIVPAIIQTPSR	575	1000	1.04745	4.52999
Q13443	ADAM9	ADAM9_HUMAN	LQCENVQEIPVFGIVPAIIQTPSR	575	5000	1.10032	9.11729
Q13443	ADAM9	ADAM9_HUMAN	SCIMNSGASGSR	370	0.064	1.15588	13.4857
Q13443	ADAM9	ADAM9_HUMAN	SCIMNSGASGSR	370	0.32	1.01751	1.72042
Q13443	ADAM9	ADAM9_HUMAN	SCIMNSGASGSR	370	1.6	1.08025	7.42842
Q13443	ADAM9	ADAM9_HUMAN	SCIMNSGASGSR	370	8	1.03854	3.71065
Q13443	ADAM9	ADAM9_HUMAN	SCIMNSGASGSR	370	40	0.831756	0
Q13443	ADAM9	ADAM9_HUMAN	SCIMNSGASGSR	370	200	1.07544	7.01491
Q13443	ADAM9	ADAM9_HUMAN	SCIMNSGASGSR	370	1000	1.01869	1.83448
Q13443	ADAM9	ADAM9_HUMAN	SCIMNSGASGSR	370	5000	0.925723	0
Q76LX8	ADAMTS13	ATS13_HUMAN	TFGCDGR	532	0.064	1.25737	20.4686
Q76LX8	ADAMTS13	ATS13_HUMAN	TFGCDGR	532	0.32	0.988177	0
Q76LX8	ADAMTS13	ATS13_HUMAN	TFGCDGR	532	1.6	1.20746	17.1817
Q76LX8	ADAMTS13	ATS13_HUMAN	TFGCDGR	532	8	1.20512	17.0206
Q76LX8	ADAMTS13	ATS13_HUMAN	TFGCDGR	532	40	0.744019	0
Q76LX8	ADAMTS13	ATS13_HUMAN	TFGCDGR	532	200	1.28617	22.2497
Q76LX8	ADAMTS13	ATS13_HUMAN	TFGCDGR	532	1000	0.996208	0
Q76LX8	ADAMTS13	ATS13_HUMAN	TFGCDGR	532	5000	1.25033	20.0213
Q8WXS8	ADAMTS14	ATS14_HUMAN	VPCPAQWR	968	0.064	1.16995	14.5262
Q8WXS8	ADAMTS14	ATS14_HUMAN	VPCPAQWR	968	0.32	0.971125	0
Q8WXS8	ADAMTS14	ATS14_HUMAN	VPCPAQWR	968	1.6	1.22813	18.5751
Q8WXS8	ADAMTS14	ATS14_HUMAN	VPCPAQWR	968	8	1.02017	1.97699
Q8WXS8	ADAMTS14	ATS14_HUMAN	VPCPAQWR	968	40	0.964164	0
Q8WXS8	ADAMTS14	ATS14_HUMAN	VPCPAQWR	968	200	0.91461	0
Q8WXS8	ADAMTS14	ATS14_HUMAN	VPCPAQWR	968	1000	0.977416	0
Q8WXS8	ADAMTS14	ATS14_HUMAN	VPCPAQWR	968	5000	1.01169	1.15583
Q8TE57	ADAMTS16	ATS16_HUMAN	TCGGGAQSR	943	0.064	1.11561	10.3633
Q8TE57	ADAMTS16	ATS16_HUMAN	TCGGGAQSR	943	0.32	1.54059	35.0897
Q8TE57	ADAMTS16	ATS16_HUMAN	TCGGGAQSR	943	1.6	0.750701	0
Q8TE57	ADAMTS16	ATS16_HUMAN	TCGGGAQSR	943	8	1.02163	2.11758
Q8TE57	ADAMTS16	ATS16_HUMAN	TCGGGAQSR	943	40	1.68682	40.717
Q8TE57	ADAMTS16	ATS16_HUMAN	TCGGGAQSR	943	200	1.26224	20.776
Q8TE57	ADAMTS16	ATS16_HUMAN	TCGGGAQSR	943	1000	1.03296	3.19058
Q8TE57	ADAMTS16	ATS16_HUMAN	TCGGGAQSR	943	5000	1.5607	35.926
Q9UKP4	ADAMTS7	ATS7_HUMAN	DAVVDGTPCYQVR	654	0.064	0.80202	0
Q9UKP4	ADAMTS7	ATS7_HUMAN	DAVVDGTPCYQVR	654	0.32	0.734914	0
Q9UKP4	ADAMTS7	ATS7_HUMAN	DAVVDGTPCYQVR	654	1.6	0.77161	0
Q9UKP4	ADAMTS7	ATS7_HUMAN	DAVVDGTPCYQVR	654	8	1.07237	6.74862
Q9UKP4	ADAMTS7	ATS7_HUMAN	DAVVDGTPCYQVR	654	40	0.75086	0
Q9UKP4	ADAMTS7	ATS7_HUMAN	DAVVDGTPCYQVR	654	200
Q9UKP4	ADAMTS7	ATS7_HUMAN	DAVVDGTPCYQVR	654	1000	0.936999	0
Q9UKP4	ADAMTS7	ATS7_HUMAN	DAVVDGTPCYQVR	654	5000	0.719007	0
Q9UKP4	ADAMTS7	ATS7_HUMAN	NVGCDFEIDSGAMEDR	674	0.064	2.8501	64.9135
Q9UKP4	ADAMTS7	ATS7_HUMAN	NVGCDFEIDSGAMEDR	674	0.32	1.0497	4.73457
Q9UKP4	ADAMTS7	ATS7_HUMAN	NVGCDFEIDSGAMEDR	674	1.6	0.982058	0
Q9UKP4	ADAMTS7	ATS7_HUMAN	NVGCDFEIDSGAMEDR	674	8	1.43145	30.1408
Q9UKP4	ADAMTS7	ATS7_HUMAN	NVGCDFEIDSGAMEDR	674	40	1.17136	14.6288
Q9UKP4	ADAMTS7	ATS7_HUMAN	NVGCDFEIDSGAMEDR	674	200	1.05382	5.10746
Q9UKP4	ADAMTS7	ATS7_HUMAN	NVGCDFEIDSGAMEDR	674	1000	0.90186	0
Q9UKP4	ADAMTS7	ATS7_HUMAN	NVGCDFEIDSGAMEDR	674	5000	2.64641	62.213
Q9UKP4	ADAMTS7	ATS7_HUMAN	SCGGGSSVR	1478	0.064	1.25859	20.5458
Q9UKP4	ADAMTS7	ATS7_HUMAN	SCGGGSSVR	1478	0.32	0.984958	0
Q9UKP4	ADAMTS7	ATS7_HUMAN	SCGGGSSVR	1478	1.6	1.13453	11.8577
Q9UKP4	ADAMTS7	ATS7_HUMAN	SCGGGSSVR	1478	8	1.31182	23.7702
Q9UKP4	ADAMTS7	ATS7_HUMAN	SCGGGSSVR	1478	40	0.764862	0
Q9UKP4	ADAMTS7	ATS7_HUMAN	SCGGGSSVR	1478	200	1.17535	14.9188
Q9UKP4	ADAMTS7	ATS7_HUMAN	SCGGGSSVR	1478	1000
Q9UKP4	ADAMTS7	ATS7_HUMAN	SCGGGSSVR	1478	5000	1.172	14.6756
P55265	ADAR	DSRAD_HUMAN	FQYCVAVGAQTFPSVSAPSK	649	0.064	0.234287	0
P55265	ADAR	DSRAD_HUMAN	FQYCVAVGAQTFPSVSAPSK	649	0.32	0.222449	0
P55265	ADAR	DSRAD_HUMAN	FQYCVAVGAQTFPSVSAPSK	649	1.6	0.66263	0
P55265	ADAR	DSRAD_HUMAN	FQYCVAVGAQTFPSVSAPSK	649	8	0.403265	0
P55265	ADAR	DSRAD_HUMAN	FQYCVAVGAQTFPSVSAPSK	649	40	0.31088	0
P55265	ADAR	DSRAD_HUMAN	FQYCVAVGAQTFPSVSAPSK	649	200	0.414205	0
P55265	ADAR	DSRAD_HUMAN	FQYCVAVGAQTFPSVSAPSK	649	1000	0.523462	0
P55265	ADAR	DSRAD_HUMAN	FQYCVAVGAQTFPSVSAPSK	649	5000	0.288478	0
P55265	ADAR	DSRAD_HUMAN	GETVNDCHAEIISR	909	0.064	0.894555	0
P55265	ADAR	DSRAD_HUMAN	GETVNDCHAEIISR	909	0.32	0.69868	0
P55265	ADAR	DSRAD_HUMAN	GETVNDCHAEIISR	909	1.6	0.945658	0
P55265	ADAR	DSRAD_HUMAN	GETVNDCHAEIISR	909	8	0.854309	0
P55265	ADAR	DSRAD_HUMAN	GETVNDCHAEIISR	909	40	0.81449	0
P55265	ADAR	DSRAD_HUMAN	GETVNDCHAEIISR	909	200	1.16566	14.2115
P55265	ADAR	DSRAD_HUMAN	GETVNDCHAEIISR	909	1000	1.01836	1.80293
P55265	ADAR	DSRAD_HUMAN	GETVNDCHAEIISR	909	5000	0.879775	0
P55265	ADAR	DSRAD_HUMAN	KLTECQLK	499	0.064	0.932233	0
P55265	ADAR	DSRAD_HUMAN	KLTECQLK	499	0.32	0.855894	0
P55265	ADAR	DSRAD_HUMAN	KLTECQLK	499	1.6	0.892316	0
P55265	ADAR	DSRAD_HUMAN	KLTECQLK	499	8	0.872097	0
P55265	ADAR	DSRAD_HUMAN	KLTECQLK	499	40	0.856979	0
P55265	ADAR	DSRAD_HUMAN	KLTECQLK	499	200	1.00984	0.974549
P55265	ADAR	DSRAD_HUMAN	KLTECQLK	499	1000	0.831649	0
P55265	ADAR	DSRAD_HUMAN	KLTECQLK	499	5000	0.827348	0
P55265	ADAR	DSRAD_HUMAN	LGNSCEFR	630	0.064	0.711062	0
P55265	ADAR	DSRAD_HUMAN	LGNSCEFR	630	0.32	0.353551	0
P55265	ADAR	DSRAD_HUMAN	LGNSCEFR	630	1.6	0.693299	0
P55265	ADAR	DSRAD_HUMAN	LGNSCEFR	630	8	0.504414	0
P55265	ADAR	DSRAD_HUMAN	LGNSCEFR	630	40	0.544371	0
P55265	ADAR	DSRAD_HUMAN	LGNSCEFR	630	200	0.908734	0
P55265	ADAR	DSRAD_HUMAN	LGNSCEFR	630	1000	0.438714	0
P55265	ADAR	DSRAD_HUMAN	LGNSCEFR	630	5000	0.724069	0
P55265	ADAR	DSRAD_HUMAN	LTECQLK	499	0.064	1.03036	2.94627
P55265	ADAR	DSRAD_HUMAN	LTECQLK	499	0.32	0.906093	0
P55265	ADAR	DSRAD_HUMAN	LTECQLK	499	1.6	0.987889	0
P55265	ADAR	DSRAD_HUMAN	LTECQLK	499	8	1.01964	1.92631
P55265	ADAR	DSRAD_HUMAN	LTECQLK	499	40	0.925452	0
P55265	ADAR	DSRAD_HUMAN	LTECQLK	499	200	1.19911	16.6045
P55265	ADAR	DSRAD_HUMAN	LTECQLK	499	1000	0.924547	0
P55265	ADAR	DSRAD_HUMAN	LTECQLK	499	5000	0.990796	0
P55265	ADAR	DSRAD_HUMAN	NAEFLTCNIPTSNASNNMVTTEK	392	0.064	0.946332	0
P55265	ADAR	DSRAD_HUMAN	NAEFLTCNIPTSNASNNMVTTEK	392	0.32	0.832031	0
P55265	ADAR	DSRAD_HUMAN	NAEFLTCNIPTSNASNNMVTTEK	392	1.6	0.79187	0
P55265	ADAR	DSRAD_HUMAN	NAEFLTCNIPTSNASNNMVTTEK	392	8	0.852717	0
P55265	ADAR	DSRAD_HUMAN	NAEFLTCNIPTSNASNNMVTTEK	392	40	0.987298	0
P55265	ADAR	DSRAD_HUMAN	NAEFLTCNIPTSNASNNMVTTEK	392	200	1.4434	30.7192
P55265	ADAR	DSRAD_HUMAN	NAEFLTCNIPTSNASNNMVTTEK	392	1000	1.04138	3.9739
P55265	ADAR	DSRAD_HUMAN	NAEFLTCNIPTSNASNNMVTTEK	392	5000	0.979939	0
P55265	ADAR	DSRAD_HUMAN	RNAEFLTCNIPTSNASNNMVTTEK	392	0.064	0.949264	0
P55265	ADAR	DSRAD_HUMAN	RNAEFLTCNIPTSNASNNMVTTEK	392	0.32	1.15086	13.1082
P55265	ADAR	DSRAD_HUMAN	RNAEFLTCNIPTSNASNNMVTTEK	392	1.6	0.831096	0
P55265	ADAR	DSRAD_HUMAN	RNAEFLTCNIPTSNASNNMVTTEK	392	8	0.792159	0
P55265	ADAR	DSRAD_HUMAN	RNAEFLTCNIPTSNASNNMVTTEK	392	40	0.891345	0
P55265	ADAR	DSRAD_HUMAN	RNAEFLTCNIPTSNASNNMVTTEK	392	200	1.05525	5.23539
P55265	ADAR	DSRAD_HUMAN	RNAEFLTCNIPTSNASNNMVTTEK	392	1000	0.945363	0
P55265	ADAR	DSRAD_HUMAN	RNAEFLTCNIPTSNASNNMVTTEK	392	5000	0.822461	0
P55265	ADAR	DSRAD_HUMAN	SPVTTLLECMHK	622	0.064	1.079	7.32131
P55265	ADAR	DSRAD_HUMAN	SPVTTLLECMHK	622	0.32	1.27648	21.6594
P55265	ADAR	DSRAD_HUMAN	SPVTTLLECMHK	622	1.6	0.872474	0
P55265	ADAR	DSRAD_HUMAN	SPVTTLLECMHK	622	8	0.812399	0
P55265	ADAR	DSRAD_HUMAN	SPVTTLLECMHK	622	40	1.10256	9.30183
P55265	ADAR	DSRAD_HUMAN	SPVTTLLECMHK	622	200	1.00823	0.816557
P55265	ADAR	DSRAD_HUMAN	SPVTTLLECMHK	622	1000	0.797439	0
P55265	ADAR	DSRAD_HUMAN	SPVTTLLECMHK	622	5000	0.872732	0
P55265	ADAR	DSRAD_HUMAN	TMSCSDK	1036	0.064	0.913637	0
P55265	ADAR	DSRAD_HUMAN	TMSCSDK	1036	0.32	0.810667	0
P55265	ADAR	DSRAD_HUMAN	TMSCSDK	1036	1.6	0.86075	0
P55265	ADAR	DSRAD_HUMAN	TMSCSDK	1036	8	0.855265	0
P55265	ADAR	DSRAD_HUMAN	TMSCSDK	1036	40	0.819964	0
P55265	ADAR	DSRAD_HUMAN	TMSCSDK	1036	200	1.25924	20.587
P55265	ADAR	DSRAD_HUMAN	TMSCSDK	1036	1000	1.00481	0.479103
P55265	ADAR	DSRAD_HUMAN	TMSCSDK	1036	5000	0.910146	0
P78563	ADARB1	RED1_HUMAN	LLTMSCSDK	556	0.064	0.936446	0
P78563	ADARB1	RED1_HUMAN	LLTMSCSDK	556	0.32	0.678716	0
P78563	ADARB1	RED1_HUMAN	LLTMSCSDK	556	1.6	0.904064	0
P78563	ADARB1	RED1_HUMAN	LLTMSCSDK	556	8	1.02585	2.51983
P78563	ADARB1	RED1_HUMAN	LLTMSCSDK	556	40	0.443226	0
P78563	ADARB1	RED1_HUMAN	LLTMSCSDK	556	200	0.943807	0
P78563	ADARB1	RED1_HUMAN	LLTMSCSDK	556	1000	0.839283	0
P78563	ADARB1	RED1_HUMAN	LLTMSCSDK	556	5000	1.2148	17.6817
Q9BUB4	ADAT1	ADAT1_HUMAN	ACDTPDKPVQVTK	48	0.064	1.04183	4.01523
Q9BUB4	ADAT1	ADAT1_HUMAN	ACDTPDKPVQVTK	48	0.32	1.11586	10.3833
Q9BUB4	ADAT1	ADAT1_HUMAN	ACDTPDKPVQVTK	48	1.6	1.05005	4.7668
Q9BUB4	ADAT1	ADAT1_HUMAN	ACDTPDKPVQVTK	48	8	1.01524	1.50072
Q9BUB4	ADAT1	ADAT1_HUMAN	ACDTPDKPVQVTK	48	40	1.078	7.23592
Q9BUB4	ADAT1	ADAT1_HUMAN	ACDTPDKPVQVTK	48	200	0.907031	0
Q9BUB4	ADAT1	ADAT1_HUMAN	ACDTPDKPVQVTK	48	1000	0.984226	0
Q9BUB4	ADAT1	ADAT1_HUMAN	ACDTPDKPVQVTK	48	5000	0.996398	0
Q9BUB4	ADAT1	ADAT1_HUMAN	CPYSQEAMQR	334	0.064	1.69544	41.0182
Q9BUB4	ADAT1	ADAT1_HUMAN	CPYSQEAMQR	334	0.32	1.34115	25.4373
Q9BUB4	ADAT1	ADAT1_HUMAN	CPYSQEAMQR	334	1.6	1.81602	44.9346
Q9BUB4	ADAT1	ADAT1_HUMAN	CPYSQEAMQR	334	8	1.80783	44.685
Q9BUB4	ADAT1	ADAT1_HUMAN	CPYSQEAMQR	334	40	1.28238	22.0202
Q9BUB4	ADAT1	ADAT1_HUMAN	CPYSQEAMQR	334	200	1.46339	31.6656
Q9BUB4	ADAT1	ADAT1_HUMAN	CPYSQEAMQR	334	1000	1.08522	7.85243
Q9BUB4	ADAT1	ADAT1_HUMAN	CPYSQEAMQR	334	5000	1.66571	39.9655
Q9BUB4	ADAT1	ADAT1_HUMAN	KCEDPDSPVTK	186	0.064	0.432814	0
Q9BUB4	ADAT1	ADAT1_HUMAN	KCEDPDSPVTK	186	0.32	0.535599	0
Q9BUB4	ADAT1	ADAT1_HUMAN	KCEDPDSPVTK	186	1.6	0.434654	0
Q9BUB4	ADAT1	ADAT1_HUMAN	KCEDPDSPVTK	186	8	0.601261	0
Q9BUB4	ADAT1	ADAT1_HUMAN	KCEDPDSPVTK	186	40	0.54061	0
Q9BUB4	ADAT1	ADAT1_HUMAN	KCEDPDSPVTK	186	200	0.475294	0
Q9BUB4	ADAT1	ADAT1_HUMAN	KCEDPDSPVTK	186	1000	0.517085	0
Q9BUB4	ADAT1	ADAT1_HUMAN	KCEDPDSPVTK	186	5000	0.499533	0
Q7Z6V5	ADAT2	ADAT2_HUMAN	AAPKPAASGACSVSAEETEK	15	0.064	1.14875	12.9491
Q7Z6V5	ADAT2	ADAT2_HUMAN	AAPKPAASGACSVSAEETEK	15	0.32	1.12576	11.1711
Q7Z6V5	ADAT2	ADAT2_HUMAN	AAPKPAASGACSVSAEETEK	15	1.6	0.908338	0
Q7Z6V5	ADAT2	ADAT2_HUMAN	AAPKPAASGACSVSAEETEK	15	8	0.924056	0
Q7Z6V5	ADAT2	ADAT2_HUMAN	AAPKPAASGACSVSAEETEK	15	40	0.988012	0
Q7Z6V5	ADAT2	ADAT2_HUMAN	AAPKPAASGACSVSAEETEK	15	200	0.869161	0
Q7Z6V5	ADAT2	ADAT2_HUMAN	AAPKPAASGACSVSAEETEK	15	1000	0.878213	0
Q7Z6V5	ADAT2	ADAT2_HUMAN	AAPKPAASGACSVSAEETEK	15	5000	1.05296	5.02951
Q96EY9	ADAT3	ADAT3_HUMAN	CLEAGSPEPEPAPWQALPVLSEK	13	0.064	1.30695	23.4858
Q96EY9	ADAT3	ADAT3_HUMAN	CLEAGSPEPEPAPWQALPVLSEK	13	0.32	1.39044	28.0804
Q96EY9	ADAT3	ADAT3_HUMAN	CLEAGSPEPEPAPWQALPVLSEK	13	1.6	0.972596	0
Q96EY9	ADAT3	ADAT3_HUMAN	CLEAGSPEPEPAPWQALPVLSEK	13	8	1.17445	14.8539
Q96EY9	ADAT3	ADAT3_HUMAN	CLEAGSPEPEPAPWQALPVLSEK	13	40	1.17191	14.6694
Q96EY9	ADAT3	ADAT3_HUMAN	CLEAGSPEPEPAPWQALPVLSEK	13	200	1.23625	19.1104
Q96EY9	ADAT3	ADAT3_HUMAN	CLEAGSPEPEPAPWQALPVLSEK	13	1000	1.28352	22.0896
Q96EY9	ADAT3	ADAT3_HUMAN	CLEAGSPEPEPAPWQALPVLSEK	13	5000	1.22801	18.5677
Q86TW2	ADCK1	ADCK1_HUMAN	NTCSFFR	481	0.064	0.928862	0
Q86TW2	ADCK1	ADCK1_HUMAN	NTCSFFR	481	0.32	0.925553	0
Q86TW2	ADCK1	ADCK1_HUMAN	NTCSFFR	481	1.6	0.805843	0
Q86TW2	ADCK1	ADCK1_HUMAN	NTCSFFR	481	8	0.790244	0
Q86TW2	ADCK1	ADCK1_HUMAN	NTCSFFR	481	40	0.897478	0
Q86TW2	ADCK1	ADCK1_HUMAN	NTCSFFR	481	200	0.820398	0
Q86TW2	ADCK1	ADCK1_HUMAN	NTCSFFR	481	1000	0.941877	0
Q86TW2	ADCK1	ADCK1_HUMAN	NTCSFFR	481	5000	1.00498	0.495498
Q7Z695	ADCK2	ADCK2_HUMAN	CSGAAGAGPAESLPR	72	0.064	0.966904	0
Q7Z695	ADCK2	ADCK2_HUMAN	CSGAAGAGPAESLPR	72	0.32	0.831382	0
Q7Z695	ADCK2	ADCK2_HUMAN	CSGAAGAGPAESLPR	72	1.6	0.829574	0
Q7Z695	ADCK2	ADCK2_HUMAN	CSGAAGAGPAESLPR	72	8	0.904493	0
Q7Z695	ADCK2	ADCK2_HUMAN	CSGAAGAGPAESLPR	72	40	1.01287	1.27075
Q7Z695	ADCK2	ADCK2_HUMAN	CSGAAGAGPAESLPR	72	200	0.970544	0
Q7Z695	ADCK2	ADCK2_HUMAN	CSGAAGAGPAESLPR	72	1000	1.12104	10.797
Q7Z695	ADCK2	ADCK2_HUMAN	CSGAAGAGPAESLPR	72	5000	0.886418	0
Q3MIX3	ADCK5	ADCK5_HUMAN	AALCQLWR	398	0.064	0.672298	0
Q3MIX3	ADCK5	ADCK5_HUMAN	AALCQLWR	398	0.32	0.658119	0
Q3MIX3	ADCK5	ADCK5_HUMAN	AALCQLWR	398	1.6	0.670229	0
Q3MIX3	ADCK5	ADCK5_HUMAN	AALCQLWR	398	8	0.64542	0
Q3MIX3	ADCK5	ADCK5_HUMAN	AALCQLWR	398	40	0.713618	0
Q3MIX3	ADCK5	ADCK5_HUMAN	AALCQLWR	398	200	0.693506	0
Q3MIX3	ADCK5	ADCK5_HUMAN	AALCQLWR	398	1000	0.775959	0
Q3MIX3	ADCK5	ADCK5_HUMAN	AALCQLWR	398	5000	0.612994	0
O60266	ADCY3	ADCY3_HUMAN	CDYLEEK	479	0.064	0.9084	0
O60266	ADCY3	ADCY3_HUMAN	CDYLEEK	479	0.32	0.972531	0
O60266	ADCY3	ADCY3_HUMAN	CDYLEEK	479	1.6	0.946551	0
O60266	ADCY3	ADCY3_HUMAN	CDYLEEK	479	8	0.852367	0
O60266	ADCY3	ADCY3_HUMAN	CDYLEEK	479	40	0.98105	0
O60266	ADCY3	ADCY3_HUMAN	CDYLEEK	479	200	0.975284	0
O60266	ADCY3	ADCY3_HUMAN	CDYLEEK	479	1000	1.08419	7.76536
O60266	ADCY3	ADCY3_HUMAN	CDYLEEK	479	5000	0.90957	0
O60266	ADCY3	ADCY3_HUMAN	VHISQSTMDCLK	463	0.064	0.976877	0
O60266	ADCY3	ADCY3_HUMAN	VHISQSTMDCLK	463	0.32	1.10017	9.10528
O60266	ADCY3	ADCY3_HUMAN	VHISQSTMDCLK	463	1.6	1.05891	5.56346
O60266	ADCY3	ADCY3_HUMAN	VHISQSTMDCLK	463	8	0.965098	0
O60266	ADCY3	ADCY3_HUMAN	VHISQSTMDCLK	463	40	1.01259	1.24372
O60266	ADCY3	ADCY3_HUMAN	VHISQSTMDCLK	463	200	0.964038	0
O60266	ADCY3	ADCY3_HUMAN	VHISQSTMDCLK	463	1000	0.985662	0
O60266	ADCY3	ADCY3_HUMAN	VHISQSTMDCLK	463	5000	0.927263	0
O43306	ADCY6	ADCY6_HUMAN	CPWQDDAFIR	63	0.064	0.782201	0
O43306	ADCY6	ADCY6_HUMAN	CPWQDDAFIR	63	0.32	1.02474	2.4138
O43306	ADCY6	ADCY6_HUMAN	CPWQDDAFIR	63	1.6	0.852374	0
O43306	ADCY6	ADCY6_HUMAN	CPWQDDAFIR	63	8	0.829342	0
O43306	ADCY6	ADCY6_HUMAN	CPWQDDAFIR	63	40	0.904182	0
O43306	ADCY6	ADCY6_HUMAN	CPWQDDAFIR	63	200	0.856545	0
O43306	ADCY6	ADCY6_HUMAN	CPWQDDAFIR	63	1000	1.119	10.6346
O43306	ADCY6	ADCY6_HUMAN	CPWQDDAFIR	63	5000	1.00945	0.936047
O43306	ADCY6	ADCY6_HUMAN	GYQLECR	1145	0.064	0.9888	0
O43306	ADCY6	ADCY6_HUMAN	GYQLECR	1145	0.32	0.826947	0
O43306	ADCY6	ADCY6_HUMAN	GYQLECR	1145	1.6	0.99856	0
O43306	ADCY6	ADCY6_HUMAN	GYQLECR	1145	8	0.874594	0
O43306	ADCY6	ADCY6_HUMAN	GYQLECR	1145	40	0.902917	0
O43306	ADCY6	ADCY6_HUMAN	GYQLECR	1145	200	0.856221	0
O43306	ADCY6	ADCY6_HUMAN	GYQLECR	1145	1000	0.93308	0
O43306	ADCY6	ADCY6_HUMAN	GYQLECR	1145	5000	0.974774	0
P51828	ADCY7	ADCY7_HUMAN	TYFVCTDTAK	1068	0.064	0.814579	0
P51828	ADCY7	ADCY7_HUMAN	TYFVCTDTAK	1068	0.32	0.761455	0
P51828	ADCY7	ADCY7_HUMAN	TYFVCTDTAK	1068	1.6	0.833676	0
P51828	ADCY7	ADCY7_HUMAN	TYFVCTDTAK	1068	8	0.73793	0
P51828	ADCY7	ADCY7_HUMAN	TYFVCTDTAK	1068	40	0.90721	0
P51828	ADCY7	ADCY7_HUMAN	TYFVCTDTAK	1068	200	0.819672	0
P51828	ADCY7	ADCY7_HUMAN	TYFVCTDTAK	1068	1000	0.906015	0
P51828	ADCY7	ADCY7_HUMAN	TYFVCTDTAK	1068	5000	0.77257	0
P51828	ADCY7	ADCY7_HUMAN	VFYTECDVNK	895	0.064	0.850428	0
P51828	ADCY7	ADCY7_HUMAN	VFYTECDVNK	895	0.32	0.632777	0
P51828	ADCY7	ADCY7_HUMAN	VFYTECDVNK	895	1.6	0.909392	0
P51828	ADCY7	ADCY7_HUMAN	VFYTECDVNK	895	8	0.770062	0
P51828	ADCY7	ADCY7_HUMAN	VFYTECDVNK	895	40	0.847459	0
P51828	ADCY7	ADCY7_HUMAN	VFYTECDVNK	895	200	0.791796	0
P51828	ADCY7	ADCY7_HUMAN	VFYTECDVNK	895	1000	0.947001	0
P51828	ADCY7	ADCY7_HUMAN	VFYTECDVNK	895	5000	0.783669	0
O60503	ADCY9	ADCY9_HUMAN	AIEQFCQEK	477	0.064	1.18522	15.6276
O60503	ADCY9	ADCY9_HUMAN	AIEQFCQEK	477	0.32	1.07141	6.6651
O60503	ADCY9	ADCY9_HUMAN	AIEQFCQEK	477	1.6	1.07301	6.80386
O60503	ADCY9	ADCY9_HUMAN	AIEQFCQEK	477	8	1.08336	7.69426
O60503	ADCY9	ADCY9_HUMAN	AIEQFCQEK	477	40	1.05747	5.43431
O60503	ADCY9	ADCY9_HUMAN	AIEQFCQEK	477	200	1.28546	22.2071
O60503	ADCY9	ADCY9_HUMAN	AIEQFCQEK	477	1000	0.939236	0
O60503	ADCY9	ADCY9_HUMAN	AIEQFCQEK	477	5000	1.2982	22.9701
O60503	ADCY9	ADCY9_HUMAN	LTNSQTSLCEILQEK	693	0.064	1.02934	2.85023
O60503	ADCY9	ADCY9_HUMAN	LTNSQTSLCEILQEK	693	0.32	1.11634	10.4218
O60503	ADCY9	ADCY9_HUMAN	LTNSQTSLCEILQEK	693	1.6	0.876929	0
O60503	ADCY9	ADCY9_HUMAN	LTNSQTSLCEILQEK	693	8	0.92669	0
O60503	ADCY9	ADCY9_HUMAN	LTNSQTSLCEILQEK	693	40	0.968977	0
O60503	ADCY9	ADCY9_HUMAN	LTNSQTSLCEILQEK	693	200	0.822977	0
O60503	ADCY9	ADCY9_HUMAN	LTNSQTSLCEILQEK	693	1000	1.03098	3.00474
O60503	ADCY9	ADCY9_HUMAN	LTNSQTSLCEILQEK	693	5000	1.06548	6.14537
O60503	ADCY9	ADCY9_HUMAN	SEAGAEGGAPQNGCQDEHK	654	0.064	0.885496	0
O60503	ADCY9	ADCY9_HUMAN	SEAGAEGGAPQNGCQDEHK	654	0.32	1.00338	0.337211
O60503	ADCY9	ADCY9_HUMAN	SEAGAEGGAPQNGCQDEHK	654	1.6	0.999614	0
O60503	ADCY9	ADCY9_HUMAN	SEAGAEGGAPQNGCQDEHK	654	8	1.03931	3.78189
O60503	ADCY9	ADCY9_HUMAN	SEAGAEGGAPQNGCQDEHK	654	40	1.10635	9.61267
O60503	ADCY9	ADCY9_HUMAN	SEAGAEGGAPQNGCQDEHK	654	200	1.05469	5.18558
O60503	ADCY9	ADCY9_HUMAN	SEAGAEGGAPQNGCQDEHK	654	1000	1.35506	26.2026
O60503	ADCY9	ADCY9_HUMAN	SEAGAEGGAPQNGCQDEHK	654	5000	1.08325	7.68523
P35611	ADD1	ADDA_HUMAN	TAGPQSQVLCGVVMDR	525	0.064	0.931182	0
P35611	ADD1	ADDA_HUMAN	TAGPQSQVLCGVVMDR	525	0.32	1.01881	1.84659
P35611	ADD1	ADDA_HUMAN	TAGPQSQVLCGVVMDR	525	1.6	0.880488	0
P35611	ADD1	ADDA_HUMAN	TAGPQSQVLCGVVMDR	525	8	0.965624	0
P35611	ADD1	ADDA_HUMAN	TAGPQSQVLCGVVMDR	525	40	1.02709	2.63742
P35611	ADD1	ADDA_HUMAN	TAGPQSQVLCGVVMDR	525	200	0.922816	0
P35611	ADD1	ADDA_HUMAN	TAGPQSQVLCGVVMDR	525	1000	1.04286	4.10992
P35611	ADD1	ADDA_HUMAN	TAGPQSQVLCGVVMDR	525	5000	0.924227	0
P35611	ADD1	ADDA_HUMAN	YSDVEVPASVTGYSFASDGDSGTCSPLR	430	0.064	0.917695	0
P35611	ADD1	ADDA_HUMAN	YSDVEVPASVTGYSFASDGDSGTCSPLR	430	0.32	0.882194	0
P35611	ADD1	ADDA_HUMAN	YSDVEVPASVTGYSFASDGDSGTCSPLR	430	1.6	0.763712	0
P35611	ADD1	ADDA_HUMAN	YSDVEVPASVTGYSFASDGDSGTCSPLR	430	8	1.30166	23.175
P35611	ADD1	ADDA_HUMAN	YSDVEVPASVTGYSFASDGDSGTCSPLR	430	40	1.16531	14.1859
P35611	ADD1	ADDA_HUMAN	YSDVEVPASVTGYSFASDGDSGTCSPLR	430	200	1.24319	19.5619
P35611	ADD1	ADDA_HUMAN	YSDVEVPASVTGYSFASDGDSGTCSPLR	430	1000	1.32707	24.6462
P35611	ADD1	ADDA_HUMAN	YSDVEVPASVTGYSFASDGDSGTCSPLR	430	5000	1.11937	10.6641
Q9UEY8	ADD3	ADDG_HUMAN	EDLECLIQEQMK	73	0.064	0.641758	0
Q9UEY8	ADD3	ADDG_HUMAN	EDLECLIQEQMK	73	0.32	0.703239	0
Q9UEY8	ADD3	ADDG_HUMAN	EDLECLIQEQMK	73	1.6	0.848397	0
Q9UEY8	ADD3	ADDG_HUMAN	EDLECLIQEQMK	73	8	0.74199	0
Q9UEY8	ADD3	ADDG_HUMAN	EDLECLIQEQMK	73	40	0.802873	0
Q9UEY8	ADD3	ADDG_HUMAN	EDLECLIQEQMK	73	200	0.872795	0
Q9UEY8	ADD3	ADDG_HUMAN	EDLECLIQEQMK	73	1000	0.808083	0
Q9UEY8	ADD3	ADDG_HUMAN	EDLECLIQEQMK	73	5000	0.874089	0
Q9UEY8	ADD3	ADDG_HUMAN	VLGPSCK	286	0.064	0.91206	0
Q9UEY8	ADD3	ADDG_HUMAN	VLGPSCK	286	0.32	0.821977	0
Q9UEY8	ADD3	ADDG_HUMAN	VLGPSCK	286	1.6	0.95828	0
Q9UEY8	ADD3	ADDG_HUMAN	VLGPSCK	286	8	0.828559	0
Q9UEY8	ADD3	ADDG_HUMAN	VLGPSCK	286	40	0.834071	0
Q9UEY8	ADD3	ADDG_HUMAN	VLGPSCK	286	200	1.38505	27.8004
Q9UEY8	ADD3	ADDG_HUMAN	VLGPSCK	286	1000	0.976865	0
Q9UEY8	ADD3	ADDG_HUMAN	VLGPSCK	286	5000	0.809758	0
Q8IWK6	ADGRA3	AGRA3_HUMAN	CQDPDEPPPPPRPMLR	861	0.064	1.27083	21.3116
Q8IWK6	ADGRA3	AGRA3_HUMAN	CQDPDEPPPPPRPMLR	861	0.32	1.52821	34.5642
Q8IWK6	ADGRA3	AGRA3_HUMAN	CQDPDEPPPPPRPMLR	861	1.6	1.0901	8.26501
Q8IWK6	ADGRA3	AGRA3_HUMAN	CQDPDEPPPPPRPMLR	861	8	1.02008	1.96847
Q8IWK6	ADGRA3	AGRA3_HUMAN	CQDPDEPPPPPRPMLR	861	40	0.956372	0
Q8IWK6	ADGRA3	AGRA3_HUMAN	CQDPDEPPPPPRPMLR	861	200	0.900478	0
Q8IWK6	ADGRA3	AGRA3_HUMAN	CQDPDEPPPPPRPMLR	861	1000	1.22073	18.0818
Q8IWK6	ADGRA3	AGRA3_HUMAN	CQDPDEPPPPPRPMLR	861	5000	1.05544	5.25252
Q8IWK6	ADGRA3	AGRA3_HUMAN	IGCLNADIFR	143	0.064	0.718078	0
Q8IWK6	ADGRA3	AGRA3_HUMAN	IGCLNADIFR	143	0.32	0.685751	0
Q8IWK6	ADGRA3	AGRA3_HUMAN	IGCLNADIFR	143	1.6	0.789189	0
Q8IWK6	ADGRA3	AGRA3_HUMAN	IGCLNADIFR	143	8	0.440173	0
Q8IWK6	ADGRA3	AGRA3_HUMAN	IGCLNADIFR	143	40	0.575835	0
Q8IWK6	ADGRA3	AGRA3_HUMAN	IGCLNADIFR	143	200	0.701742	0
Q8IWK6	ADGRA3	AGRA3_HUMAN	IGCLNADIFR	143	1000	0.474488	0
Q8IWK6	ADGRA3	AGRA3_HUMAN	IGCLNADIFR	143	5000	0.605966	0
P48960	ADGRE5	AGRE5_HUMAN	GGHWATEGCQVLGSK	513	0.064	1.15959	13.7624
P48960	ADGRE5	AGRE5_HUMAN	GGHWATEGCQVLGSK	513	0.32	0.777309	0
P48960	ADGRE5	AGRE5_HUMAN	GGHWATEGCQVLGSK	513	1.6	1.00861	0.853404
P48960	ADGRE5	AGRE5_HUMAN	GGHWATEGCQVLGSK	513	8	0.935499	0
P48960	ADGRE5	AGRE5_HUMAN	GGHWATEGCQVLGSK	513	40	0.828719	0
P48960	ADGRE5	AGRE5_HUMAN	GGHWATEGCQVLGSK	513	200	1.1507	13.0961
P48960	ADGRE5	AGRE5_HUMAN	GGHWATEGCQVLGSK	513	1000	0.847784	0
P48960	ADGRE5	AGRE5_HUMAN	GGHWATEGCQVLGSK	513	5000	0.817154	0
P48960	ADGRE5	AGRE5_HUMAN	KWACLVAGGSK	802	0.064	0.717195	0
P48960	ADGRE5	AGRE5_HUMAN	KWACLVAGGSK	802	0.32	0.839605	0
P48960	ADGRE5	AGRE5_HUMAN	KWACLVAGGSK	802	1.6	0.823601	0
P48960	ADGRE5	AGRE5_HUMAN	KWACLVAGGSK	802	8	0.698336	0
P48960	ADGRE5	AGRE5_HUMAN	KWACLVAGGSK	802	40	0.703685	0
P48960	ADGRE5	AGRE5_HUMAN	KWACLVAGGSK	802	200	0.628591	0
P48960	ADGRE5	AGRE5_HUMAN	KWACLVAGGSK	802	1000	1.08722	8.02259
P48960	ADGRE5	AGRE5_HUMAN	KWACLVAGGSK	802	5000	0.595979	0
P48960	ADGRE5	AGRE5_HUMAN	WACLVAGGSK	802	0.064	1.02419	2.36161
P48960	ADGRE5	AGRE5_HUMAN	WACLVAGGSK	802	0.32	1.08033	7.43594
P48960	ADGRE5	AGRE5_HUMAN	WACLVAGGSK	802	1.6	0.990384	0
P48960	ADGRE5	AGRE5_HUMAN	WACLVAGGSK	802	8	0.939011	0
P48960	ADGRE5	AGRE5_HUMAN	WACLVAGGSK	802	40	1.00113	0.112603
P48960	ADGRE5	AGRE5_HUMAN	WACLVAGGSK	802	200	0.941277	0
P48960	ADGRE5	AGRE5_HUMAN	WACLVAGGSK	802	1000	1.1255	11.1505
P48960	ADGRE5	AGRE5_HUMAN	WACLVAGGSK	802	5000	0.965902	0
Q5T601	ADGRF1	AGRF1_HUMAN	DDEYTLPCSSGYR	275	0.064	0.99841	0
Q5T601	ADGRF1	AGRF1_HUMAN	DDEYTLPCSSGYR	275	0.32	0.468557	0
Q5T601	ADGRF1	AGRF1_HUMAN	DDEYTLPCSSGYR	275	1.6	0.761069	0
Q5T601	ADGRF1	AGRF1_HUMAN	DDEYTLPCSSGYR	275	8	0.758889	0
Q5T601	ADGRF1	AGRF1_HUMAN	DDEYTLPCSSGYR	275	40	1.1475	12.8538
Q5T601	ADGRF1	AGRF1_HUMAN	DDEYTLPCSSGYR	275	200	0.683084	0
Q5T601	ADGRF1	AGRF1_HUMAN	DDEYTLPCSSGYR	275	1000	0.749405	0
Q5T601	ADGRF1	AGRF1_HUMAN	DDEYTLPCSSGYR	275	5000	1.06915	6.46817
Q9Y653	ADGRG1	AGRG1_HUMAN	TPEGVIYPSMCWIR	562	0.064	0.933863	0
Q9Y653	ADGRG1	AGRG1_HUMAN	TPEGVIYPSMCWIR	562	0.32	0.655502	0
Q9Y653	ADGRG1	AGRG1_HUMAN	TPEGVIYPSMCWIR	562	1.6	1.86538	46.3918
Q9Y653	ADGRG1	AGRG1_HUMAN	TPEGVIYPSMCWIR	562	8	0.955363	0
Q9Y653	ADGRG1	AGRG1_HUMAN	TPEGVIYPSMCWIR	562	40	1.17114	14.6133
Q9Y653	ADGRG1	AGRG1_HUMAN	TPEGVIYPSMCWIR	562	200	0.802762	0
Q9Y653	ADGRG1	AGRG1_HUMAN	TPEGVIYPSMCWIR	562	1000	0.824545	0
Q9Y653	ADGRG1	AGRG1_HUMAN	TPEGVIYPSMCWIR	562	5000	0.702209	0
Q86SQ4	ADGRG6	AGRG6_HUMAN	NYETVPCDSTISK	277	0.064	1.01	0.989674
Q86SQ4	ADGRG6	AGRG6_HUMAN	NYETVPCDSTISK	277	0.32	0.858551	0
Q86SQ4	ADGRG6	AGRG6_HUMAN	NYETVPCDSTISK	277	1.6	0.925269	0
Q86SQ4	ADGRG6	AGRG6_HUMAN	NYETVPCDSTISK	277	8	0.821773	0
Q86SQ4	ADGRG6	AGRG6_HUMAN	NYETVPCDSTISK	277	40	0.875022	0
Q86SQ4	ADGRG6	AGRG6_HUMAN	NYETVPCDSTISK	277	200	0.896995	0
Q86SQ4	ADGRG6	AGRG6_HUMAN	NYETVPCDSTISK	277	1000	0.813963	0
Q86SQ4	ADGRG6	AGRG6_HUMAN	NYETVPCDSTISK	277	5000	0.891236	0
Q86SQ4	ADGRG6	AGRG6_HUMAN	QCFHGQVLVK	1209	0.064	0.926735	0
Q86SQ4	ADGRG6	AGRG6_HUMAN	QCFHGQVLVK	1209	0.32	1.01422	1.40223
Q86SQ4	ADGRG6	AGRG6_HUMAN	QCFHGQVLVK	1209	1.6	0.981298	0
Q86SQ4	ADGRG6	AGRG6_HUMAN	QCFHGQVLVK	1209	8	0.893122	0
Q86SQ4	ADGRG6	AGRG6_HUMAN	QCFHGQVLVK	1209	40	0.889528	0
Q86SQ4	ADGRG6	AGRG6_HUMAN	QCFHGQVLVK	1209	200	0.965863	0
Q86SQ4	ADGRG6	AGRG6_HUMAN	QCFHGQVLVK	1209	1000	0.877017	0
Q86SQ4	ADGRG6	AGRG6_HUMAN	QCFHGQVLVK	1209	5000	0.905264	0
O94910	ADGRL1	AGRL1_HUMAN	AQSVLYQSDLDESESCTAEDGATSR	1364	0.064	0.764043	0
O94910	ADGRL1	AGRL1_HUMAN	AQSVLYQSDLDESESCTAEDGATSR	1364	0.32	0.595856	0
O94910	ADGRL1	AGRL1_HUMAN	AQSVLYQSDLDESESCTAEDGATSR	1364	1.6	0.983004	0
O94910	ADGRL1	AGRL1_HUMAN	AQSVLYQSDLDESESCTAEDGATSR	1364	8	0.948636	0
O94910	ADGRL1	AGRL1_HUMAN	AQSVLYQSDLDESESCTAEDGATSR	1364	40	1.00618	0.613823
O94910	ADGRL1	AGRL1_HUMAN	AQSVLYQSDLDESESCTAEDGATSR	1364	200	0.883826	0
O94910	ADGRL1	AGRL1_HUMAN	AQSVLYQSDLDESESCTAEDGATSR	1364	1000	1.18004	15.2571
O94910	ADGRL1	AGRL1_HUMAN	AQSVLYQSDLDESESCTAEDGATSR	1364	5000	0.953366	0
P11766	ADH5	ADHX_HUMAN	AALEACHK	282	0.064	1.05798	5.48029
P11766	ADH5	ADHX_HUMAN	AALEACHK	282	0.32	0.843781	0
P11766	ADH5	ADHX_HUMAN	AALEACHK	282	1.6	0.879261	0
P11766	ADH5	ADHX_HUMAN	AALEACHK	282	8	0.973944	0
P11766	ADH5	ADHX_HUMAN	AALEACHK	282	40	0.715774	0
P11766	ADH5	ADHX_HUMAN	AALEACHK	282	200	0.869488	0
P11766	ADH5	ADHX_HUMAN	AALEACHK	282	1000	0.861455	0
P11766	ADH5	ADHX_HUMAN	AALEACHK	282	5000	0.957317	0
P11766	ADH5	ADHX_HUMAN	EFGATECINPQDFSK	240	0.064	0.713776	0
P11766	ADH5	ADHX_HUMAN	EFGATECINPQDFSK	240	0.32	0.580373	0
P11766	ADH5	ADHX_HUMAN	EFGATECINPQDFSK	240	1.6	0.900785	0
P11766	ADH5	ADHX_HUMAN	EFGATECINPQDFSK	240	8	0.81709	0
P11766	ADH5	ADHX_HUMAN	EFGATECINPQDFSK	240	40	0.681464	0
P11766	ADH5	ADHX_HUMAN	EFGATECINPQDFSK	240	200	0.943823	0
P11766	ADH5	ADHX_HUMAN	EFGATECINPQDFSK	240	1000	0.688551	0
P11766	ADH5	ADHX_HUMAN	EFGATECINPQDFSK	240	5000	0.961178	0
Q96A54	ADIPOR1	PAQR1_HUMAN	AEEEQTCPVPQEEEEEVR	54	0.064	0.87015	0
Q96A54	ADIPOR1	PAQR1_HUMAN	AEEEQTCPVPQEEEEEVR	54	0.32	0.595338	0
Q96A54	ADIPOR1	PAQR1_HUMAN	AEEEQTCPVPQEEEEEVR	54	1.6	0.859328	0
Q96A54	ADIPOR1	PAQR1_HUMAN	AEEEQTCPVPQEEEEEVR	54	8	0.77166	0
Q96A54	ADIPOR1	PAQR1_HUMAN	AEEEQTCPVPQEEEEEVR	54	40	0.822925	0
Q96A54	ADIPOR1	PAQR1_HUMAN	AEEEQTCPVPQEEEEEVR	54	200	0.746281	0
Q96A54	ADIPOR1	PAQR1_HUMAN	AEEEQTCPVPQEEEEEVR	54	1000	0.93455	0
Q96A54	ADIPOR1	PAQR1_HUMAN	AEEEQTCPVPQEEEEEVR	54	5000	0.900355	0
Q96A54	ADIPOR1	PAQR1_HUMAN	VIANPPKAEEEQTCPVPQEEEEEVR	54	0.064	1.17373	14.8015
Q96A54	ADIPOR1	PAQR1_HUMAN	VIANPPKAEEEQTCPVPQEEEEEVR	54	0.32	1.41677	29.4167
Q96A54	ADIPOR1	PAQR1_HUMAN	VIANPPKAEEEQTCPVPQEEEEEVR	54	1.6	1.04355	4.17307
Q96A54	ADIPOR1	PAQR1_HUMAN	VIANPPKAEEEQTCPVPQEEEEEVR	54	8	0.987371	0
Q96A54	ADIPOR1	PAQR1_HUMAN	VIANPPKAEEEQTCPVPQEEEEEVR	54	40	1.017	1.67116
Q96A54	ADIPOR1	PAQR1_HUMAN	VIANPPKAEEEQTCPVPQEEEEEVR	54	200	0.961865	0
Q96A54	ADIPOR1	PAQR1_HUMAN	VIANPPKAEEEQTCPVPQEEEEEVR	54	1000	1.08099	7.49196
Q96A54	ADIPOR1	PAQR1_HUMAN	VIANPPKAEEEQTCPVPQEEEEEVR	54	5000	1.11461	10.2825
Q86V24	ADIPOR2	PAQR2_HUMAN	MEEFVCK	96	0.064	0.773419	0
Q86V24	ADIPOR2	PAQR2_HUMAN	MEEFVCK	96	0.32	0.882798	0
Q86V24	ADIPOR2	PAQR2_HUMAN	MEEFVCK	96	1.6	0.798679	0
Q86V24	ADIPOR2	PAQR2_HUMAN	MEEFVCK	96	8	0.834048	0
Q86V24	ADIPOR2	PAQR2_HUMAN	MEEFVCK	96	40	0.870689	0
Q86V24	ADIPOR2	PAQR2_HUMAN	MEEFVCK	96	200	0.874617	0
Q86V24	ADIPOR2	PAQR2_HUMAN	MEEFVCK	96	1000	1.10962	9.8788
Q86V24	ADIPOR2	PAQR2_HUMAN	MEEFVCK	96	5000	1.03062	2.97059
P55263	ADK	ADK_HUMAN	TGCTFPEKPDFH	353	0.064	0.820994	0
P55263	ADK	ADK_HUMAN	TGCTFPEKPDFH	353	0.32	0.692068	0
P55263	ADK	ADK_HUMAN	TGCTFPEKPDFH	353	1.6	0.644877	0
P55263	ADK	ADK_HUMAN	TGCTFPEKPDFH	353	8	0.604592	0
P55263	ADK	ADK_HUMAN	TGCTFPEKPDFH	353	40	0.696743	0
P55263	ADK	ADK_HUMAN	TGCTFPEKPDFH	353	200	0.719654	0
P55263	ADK	ADK_HUMAN	TGCTFPEKPDFH	353	1000	0.784601	0
P55263	ADK	ADK_HUMAN	TGCTFPEKPDFH	353	5000	0.736284	0
Q9H2P0	ADNP	ADNP_HUMAN	EESSIHCK	223	0.064	0.794377	0
Q9H2P0	ADNP	ADNP_HUMAN	EESSIHCK	223	0.32	0.845889	0
Q9H2P0	ADNP	ADNP_HUMAN	EESSIHCK	223	1.6	1.24091	19.4139
Q9H2P0	ADNP	ADNP_HUMAN	EESSIHCK	223	8	1.00185	0.184581
Q9H2P0	ADNP	ADNP_HUMAN	EESSIHCK	223	40	1.01956	1.91883
Q9H2P0	ADNP	ADNP_HUMAN	EESSIHCK	223	200	0.988078	0
Q9H2P0	ADNP	ADNP_HUMAN	EESSIHCK	223	1000	0.989836	0
Q9H2P0	ADNP	ADNP_HUMAN	EESSIHCK	223	5000	1.17385	14.8102
Q9H2P0	ADNP	ADNP_HUMAN	ILSDIGLEYCK	31	0.064	0.844097	0
Q9H2P0	ADNP	ADNP_HUMAN	ILSDIGLEYCK	31	0.32	0.927327	0
Q9H2P0	ADNP	ADNP_HUMAN	ILSDIGLEYCK	31	1.6	0.928012	0
Q9H2P0	ADNP	ADNP_HUMAN	ILSDIGLEYCK	31	8	0.86779	0
Q9H2P0	ADNP	ADNP_HUMAN	ILSDIGLEYCK	31	40	0.916065	0
Q9H2P0	ADNP	ADNP_HUMAN	ILSDIGLEYCK	31	200	1.1477	12.8693
Q9H2P0	ADNP	ADNP_HUMAN	ILSDIGLEYCK	31	1000	1.06617	6.20664
Q9H2P0	ADNP	ADNP_HUMAN	ILSDIGLEYCK	31	5000	0.675897	0
Q9H2P0	ADNP	ADNP_HUMAN	QADSVEQAVYYCK	167	0.064	0.736257	0
Q9H2P0	ADNP	ADNP_HUMAN	QADSVEQAVYYCK	167	0.32	0.754482	0
Q9H2P0	ADNP	ADNP_HUMAN	QADSVEQAVYYCK	167	1.6	0.808657	0
Q9H2P0	ADNP	ADNP_HUMAN	QADSVEQAVYYCK	167	8	0.853592	0
Q9H2P0	ADNP	ADNP_HUMAN	QADSVEQAVYYCK	167	40	0.798972	0
Q9H2P0	ADNP	ADNP_HUMAN	QADSVEQAVYYCK	167	200	0.808416	0
Q9H2P0	ADNP	ADNP_HUMAN	QADSVEQAVYYCK	167	1000	0.815064	0
Q9H2P0	ADNP	ADNP_HUMAN	QADSVEQAVYYCK	167	5000	1.06598	6.18957
Q6IQ32	ADNP2	ADNP2_HUMAN	LAACAPFLK	735	0.064	1.10029	9.11453
Q6IQ32	ADNP2	ADNP2_HUMAN	LAACAPFLK	735	0.32	1.266	21.011
Q6IQ32	ADNP2	ADNP2_HUMAN	LAACAPFLK	735	1.6	1.03591	3.46677
Q6IQ32	ADNP2	ADNP2_HUMAN	LAACAPFLK	735	8	1.03029	2.94003
Q6IQ32	ADNP2	ADNP2_HUMAN	LAACAPFLK	735	40	1.06346	5.96724
Q6IQ32	ADNP2	ADNP2_HUMAN	LAACAPFLK	735	200	1.44078	30.5933
Q6IQ32	ADNP2	ADNP2_HUMAN	LAACAPFLK	735	1000	1.2978	22.9463
Q6IQ32	ADNP2	ADNP2_HUMAN	LAACAPFLK	735	5000	1.00843	0.835906
Q96SZ5	ADO	AEDO_HUMAN	AEYTEASGPCILTPHR	183	0.064	1.04296	4.11874
Q96SZ5	ADO	AEDO_HUMAN	AEYTEASGPCILTPHR	183	0.32	1.00284	0.282822
Q96SZ5	ADO	AEDO_HUMAN	AEYTEASGPCILTPHR	183	1.6	1.19445	16.2794
Q96SZ5	ADO	AEDO_HUMAN	AEYTEASGPCILTPHR	183	8	1.25438	20.2794
Q96SZ5	ADO	AEDO_HUMAN	AEYTEASGPCILTPHR	183	40	0.748708	0
Q96SZ5	ADO	AEDO_HUMAN	AEYTEASGPCILTPHR	183	200	1.12249	10.9127
Q96SZ5	ADO	AEDO_HUMAN	AEYTEASGPCILTPHR	183	1000	0.787197	0
Q96SZ5	ADO	AEDO_HUMAN	AEYTEASGPCILTPHR	183	5000	1.07456	6.93843
Q96SZ5	ADO	AEDO_HUMAN	EASSSACDLPR	239	0.064	0.946234	0
Q96SZ5	ADO	AEDO_HUMAN	EASSSACDLPR	239	0.32	1.02086	2.0434
Q96SZ5	ADO	AEDO_HUMAN	EASSSACDLPR	239	1.6	0.872157	0
Q96SZ5	ADO	AEDO_HUMAN	EASSSACDLPR	239	8	0.929035	0
Q96SZ5	ADO	AEDO_HUMAN	EASSSACDLPR	239	40	1.08194	7.57357
Q96SZ5	ADO	AEDO_HUMAN	EASSSACDLPR	239	200	0.77343	0
Q96SZ5	ADO	AEDO_HUMAN	EASSSACDLPR	239	1000	1.07706	7.15453
Q96SZ5	ADO	AEDO_HUMAN	EASSSACDLPR	239	5000	0.983486	0
Q96SZ5	ADO	AEDO_HUMAN	QACLTFR	18	0.064	0.929444	0
Q96SZ5	ADO	AEDO_HUMAN	QACLTFR	18	0.32	0.912533	0
Q96SZ5	ADO	AEDO_HUMAN	QACLTFR	18	1.6	0.94292	0
Q96SZ5	ADO	AEDO_HUMAN	QACLTFR	18	8	0.942081	0
Q96SZ5	ADO	AEDO_HUMAN	QACLTFR	18	40	0.902573	0
Q96SZ5	ADO	AEDO_HUMAN	QACLTFR	18	200	0.829842	0
Q96SZ5	ADO	AEDO_HUMAN	QACLTFR	18	1000	0.93964	0
Q96SZ5	ADO	AEDO_HUMAN	QACLTFR	18	5000	0.873931	0
P29275	ADORA2B	AA2BR_HUMAN	YLLCQADVK	311	0.064	0.796967	0
P29275	ADORA2B	AA2BR_HUMAN	YLLCQADVK	311	0.32	0.837685	0
P29275	ADORA2B	AA2BR_HUMAN	YLLCQADVK	311	1.6	0.882659	0
P29275	ADORA2B	AA2BR_HUMAN	YLLCQADVK	311	8	1.00946	0.936959
P29275	ADORA2B	AA2BR_HUMAN	YLLCQADVK	311	40	1.2242	18.3138
P29275	ADORA2B	AA2BR_HUMAN	YLLCQADVK	311	200	0.842978	0
P29275	ADORA2B	AA2BR_HUMAN	YLLCQADVK	311	1000	1.05605	5.3077
P29275	ADORA2B	AA2BR_HUMAN	YLLCQADVK	311	5000	0.967228	0
Q9BRR6	ADPGK	ADPGK_HUMAN	SLWSSLCLGPAPAPPGPVSPEGR	40	0.064	0.602713	0
Q9BRR6	ADPGK	ADPGK_HUMAN	SLWSSLCLGPAPAPPGPVSPEGR	40	0.32	0.518132	0
Q9BRR6	ADPGK	ADPGK_HUMAN	SLWSSLCLGPAPAPPGPVSPEGR	40	1.6	0.829278	0
Q9BRR6	ADPGK	ADPGK_HUMAN	SLWSSLCLGPAPAPPGPVSPEGR	40	8	0.5752	0
Q9BRR6	ADPGK	ADPGK_HUMAN	SLWSSLCLGPAPAPPGPVSPEGR	40	40	0.661446	0
Q9BRR6	ADPGK	ADPGK_HUMAN	SLWSSLCLGPAPAPPGPVSPEGR	40	200	0.799231	0
Q9BRR6	ADPGK	ADPGK_HUMAN	SLWSSLCLGPAPAPPGPVSPEGR	40	1000	0.9117	0
Q9BRR6	ADPGK	ADPGK_HUMAN	SLWSSLCLGPAPAPPGPVSPEGR	40	5000	0.963123	0
Q9BRR6	ADPGK	ADPGK_HUMAN	VAGTQACATETIDTSR	415	0.064	1.26555	20.9831
Q9BRR6	ADPGK	ADPGK_HUMAN	VAGTQACATETIDTSR	415	0.32	1.01598	1.57278
Q9BRR6	ADPGK	ADPGK_HUMAN	VAGTQACATETIDTSR	415	1.6	1.04552	4.35394
Q9BRR6	ADPGK	ADPGK_HUMAN	VAGTQACATETIDTSR	415	8	1.03879	3.73431
Q9BRR6	ADPGK	ADPGK_HUMAN	VAGTQACATETIDTSR	415	40	0.625431	0
Q9BRR6	ADPGK	ADPGK_HUMAN	VAGTQACATETIDTSR	415	200	1.14499	12.6626
Q9BRR6	ADPGK	ADPGK_HUMAN	VAGTQACATETIDTSR	415	1000	0.91379	0
Q9BRR6	ADPGK	ADPGK_HUMAN	VAGTQACATETIDTSR	415	5000	1.07095	6.62474
Q9BRR6	ADPGK	ADPGK_HUMAN	VLLCGPVGPK	178	0.064	0.97918	0
Q9BRR6	ADPGK	ADPGK_HUMAN	VLLCGPVGPK	178	0.32	0.955498	0
Q9BRR6	ADPGK	ADPGK_HUMAN	VLLCGPVGPK	178	1.6	1.10376	9.40039
Q9BRR6	ADPGK	ADPGK_HUMAN	VLLCGPVGPK	178	8	1.03914	3.76635
Q9BRR6	ADPGK	ADPGK_HUMAN	VLLCGPVGPK	178	40	0.703174	0
Q9BRR6	ADPGK	ADPGK_HUMAN	VLLCGPVGPK	178	200	0.959919	0
Q9BRR6	ADPGK	ADPGK_HUMAN	VLLCGPVGPK	178	1000	0.917323	0
Q9BRR6	ADPGK	ADPGK_HUMAN	VLLCGPVGPK	178	5000	0.844449	0
Q16186	ADRM1	ADRM1_HUMAN	RVPQCPSGR	88	0.064	1.05837	5.51534
Q16186	ADRM1	ADRM1_HUMAN	RVPQCPSGR	88	0.32	1.39854	28.4966
Q16186	ADRM1	ADRM1_HUMAN	RVPQCPSGR	88	1.6	1.19649	16.4223
Q16186	ADRM1	ADRM1_HUMAN	RVPQCPSGR	88	8	0.939906	0
Q16186	ADRM1	ADRM1_HUMAN	RVPQCPSGR	88	40	1.06133	5.7782
Q16186	ADRM1	ADRM1_HUMAN	RVPQCPSGR	88	200	0.947248	0
Q16186	ADRM1	ADRM1_HUMAN	RVPQCPSGR	88	1000	0.844865	0
Q16186	ADRM1	ADRM1_HUMAN	RVPQCPSGR	88	5000	0.985856	0
Q16186	ADRM1	ADRM1_HUMAN	TDQDEEHCR	121	0.064	1.48872	32.8281
Q16186	ADRM1	ADRM1_HUMAN	TDQDEEHCR	121	0.32	1.29223	22.6141
Q16186	ADRM1	ADRM1_HUMAN	TDQDEEHCR	121	1.6	1.53503	34.8548
Q16186	ADRM1	ADRM1_HUMAN	TDQDEEHCR	121	8	1.49838	33.2615
Q16186	ADRM1	ADRM1_HUMAN	TDQDEEHCR	121	40	0.7887	0
Q16186	ADRM1	ADRM1_HUMAN	TDQDEEHCR	121	200	1.56828	36.2359
Q16186	ADRM1	ADRM1_HUMAN	TDQDEEHCR	121	1000	0.847478	0
Q16186	ADRM1	ADRM1_HUMAN	TDQDEEHCR	121	5000	1.62779	38.5671
Q16186	ADRM1	ADRM1_HUMAN	TSGNVEDDLIIFPDDCEFK	80	0.064	1.61029	37.8993
Q16186	ADRM1	ADRM1_HUMAN	TSGNVEDDLIIFPDDCEFK	80	0.32	1.33015	24.8205
Q16186	ADRM1	ADRM1_HUMAN	TSGNVEDDLIIFPDDCEFK	80	1.6	1.25502	20.32
Q16186	ADRM1	ADRM1_HUMAN	TSGNVEDDLIIFPDDCEFK	80	8	1.59598	37.3427
Q16186	ADRM1	ADRM1_HUMAN	TSGNVEDDLIIFPDDCEFK	80	40	0.673287	0
Q16186	ADRM1	ADRM1_HUMAN	TSGNVEDDLIIFPDDCEFK	80	200	1.85598	46.1201
Q16186	ADRM1	ADRM1_HUMAN	TSGNVEDDLIIFPDDCEFK	80	1000	0.667236	0
Q16186	ADRM1	ADRM1_HUMAN	TSGNVEDDLIIFPDDCEFK	80	5000	2.2018	54.5826
Q16186	ADRM1	ADRM1_HUMAN	VPQCPSGR	88	0.064	0.972001	0
Q16186	ADRM1	ADRM1_HUMAN	VPQCPSGR	88	0.32	1.08789	8.07902
Q16186	ADRM1	ADRM1_HUMAN	VPQCPSGR	88	1.6	0.938734	0
Q16186	ADRM1	ADRM1_HUMAN	VPQCPSGR	88	8	1.00815	0.808085
Q16186	ADRM1	ADRM1_HUMAN	VPQCPSGR	88	40	1.34115	25.4372
Q16186	ADRM1	ADRM1_HUMAN	VPQCPSGR	88	200	0.983218	0
Q16186	ADRM1	ADRM1_HUMAN	VPQCPSGR	88	1000	1.22076	18.0835
Q16186	ADRM1	ADRM1_HUMAN	VPQCPSGR	88	5000	1.25851	20.5408
P30566	ADSL	PUR8_HUMAN	YASPEMCFVFSDR	27	0.064	1.00803	0.796341
P30566	ADSL	PUR8_HUMAN	YASPEMCFVFSDR	27	0.32	1.22408	18.3058
P30566	ADSL	PUR8_HUMAN	YASPEMCFVFSDR	27	1.6	0.836113	0
P30566	ADSL	PUR8_HUMAN	YASPEMCFVFSDR	27	8	0.84704	0
P30566	ADSL	PUR8_HUMAN	YASPEMCFVFSDR	27	40	1.03959	3.80796
P30566	ADSL	PUR8_HUMAN	YASPEMCFVFSDR	27	200	0.766385	0
P30566	ADSL	PUR8_HUMAN	YASPEMCFVFSDR	27	1000	0.906787	0
P30566	ADSL	PUR8_HUMAN	YASPEMCFVFSDR	27	5000	0.701762	0
P30520	ADSS2	PURA2_HUMAN	MCDLVSDFDGFSER	182	0.064	1.15519	13.4339
P30520	ADSS2	PURA2_HUMAN	MCDLVSDFDGFSER	182	0.32	0.995908	0
P30520	ADSS2	PURA2_HUMAN	MCDLVSDFDGFSER	182	1.6	1.13185	11.6492
P30520	ADSS2	PURA2_HUMAN	MCDLVSDFDGFSER	182	8	1.00735	0.729818
P30520	ADSS2	PURA2_HUMAN	MCDLVSDFDGFSER	182	40	0.726391	0
P30520	ADSS2	PURA2_HUMAN	MCDLVSDFDGFSER	182	200	0.98183	0
P30520	ADSS2	PURA2_HUMAN	MCDLVSDFDGFSER	182	1000	0.856543	0
P30520	ADSS2	PURA2_HUMAN	MCDLVSDFDGFSER	182	5000	1.03065	2.9736
P30520	ADSS2	PURA2_HUMAN	VVDLLAQDADIVCR	58	0.064	1.25708	20.4504
P30520	ADSS2	PURA2_HUMAN	VVDLLAQDADIVCR	58	0.32	1.04156	3.99017
P30520	ADSS2	PURA2_HUMAN	VVDLLAQDADIVCR	58	1.6	1.13788	12.1174
P30520	ADSS2	PURA2_HUMAN	VVDLLAQDADIVCR	58	8	1.00915	0.906939
P30520	ADSS2	PURA2_HUMAN	VVDLLAQDADIVCR	58	40	0.902421	0
P30520	ADSS2	PURA2_HUMAN	VVDLLAQDADIVCR	58	200	1.03372	3.26173
P30520	ADSS2	PURA2_HUMAN	VVDLLAQDADIVCR	58	1000	0.846013	0
P30520	ADSS2	PURA2_HUMAN	VVDLLAQDADIVCR	58	5000	1.06388	6.00403
Q8N556	AFAP1	AFAP1_HUMAN	GCEVIPGLDSK	395	0.064	1.14557	12.7071
Q8N556	AFAP1	AFAP1_HUMAN	GCEVIPGLDSK	395	0.32	1.16723	14.3268
Q8N556	AFAP1	AFAP1_HUMAN	GCEVIPGLDSK	395	1.6	1.27703	21.6931
Q8N556	AFAP1	AFAP1_HUMAN	GCEVIPGLDSK	395	8	1.37274	27.1529
Q8N556	AFAP1	AFAP1_HUMAN	GCEVIPGLDSK	395	40	0.85893	0
Q8N556	AFAP1	AFAP1_HUMAN	GCEVIPGLDSK	395	200	1.43556	30.3408
Q8N556	AFAP1	AFAP1_HUMAN	GCEVIPGLDSK	395	1000	1.18119	15.3396
Q8N556	AFAP1	AFAP1_HUMAN	GCEVIPGLDSK	395	5000	1.19521	16.3325
Q8N556;Q8TED9	AFAP1	AFAP1_HUMAN	ICAFLLR	157	0.064	0.551709	0
Q8N556;Q8TED9	AFAP1	AFAP1_HUMAN	ICAFLLR	157	0.32	0.860612	0
Q8N556;Q8TED9	AFAP1	AFAP1_HUMAN	ICAFLLR	157	1.6	0.808594	0
Q8N556;Q8TED9	AFAP1	AFAP1_HUMAN	ICAFLLR	157	8	0.607089	0
Q8N556;Q8TED9	AFAP1	AFAP1_HUMAN	ICAFLLR	157	40	0.547083	0
Q8N556;Q8TED9	AFAP1	AFAP1_HUMAN	ICAFLLR	157	200	0.445121	0
Q8N556;Q8TED9	AFAP1	AFAP1_HUMAN	ICAFLLR	157	1000	0.761846	0
Q8N556;Q8TED9	AFAP1	AFAP1_HUMAN	ICAFLLR	157	5000	0.371331	0
Q8N556	AFAP1	AFAP1_HUMAN	KSQAAPGSSPCR	713	0.064	1.16836	14.4098
Q8N556	AFAP1	AFAP1_HUMAN	KSQAAPGSSPCR	713	0.32	1.72258	41.9474
Q8N556	AFAP1	AFAP1_HUMAN	KSQAAPGSSPCR	713	1.6	1.68437	40.6307
Q8N556	AFAP1	AFAP1_HUMAN	KSQAAPGSSPCR	713	8	1.14587	12.73
Q8N556	AFAP1	AFAP1_HUMAN	KSQAAPGSSPCR	713	40	6.66734	85.0015
Q8N556	AFAP1	AFAP1_HUMAN	KSQAAPGSSPCR	713	200	1.45956	31.4864
Q8N556	AFAP1	AFAP1_HUMAN	KSQAAPGSSPCR	713	1000	1.20136	16.7613
Q8N556	AFAP1	AFAP1_HUMAN	KSQAAPGSSPCR	713	5000	1.17799	15.11
Q8N556	AFAP1	AFAP1_HUMAN	QLEEECR	622	0.064	0.842481	0
Q8N556	AFAP1	AFAP1_HUMAN	QLEEECR	622	0.32	0.834202	0
Q8N556	AFAP1	AFAP1_HUMAN	QLEEECR	622	1.6	0.895087	0
Q8N556	AFAP1	AFAP1_HUMAN	QLEEECR	622	8	0.990348	0
Q8N556	AFAP1	AFAP1_HUMAN	QLEEECR	622	40	0.928183	0
Q8N556	AFAP1	AFAP1_HUMAN	QLEEECR	622	200	0.966477	0
Q8N556	AFAP1	AFAP1_HUMAN	QLEEECR	622	1000	0.983865	0
Q8N556	AFAP1	AFAP1_HUMAN	QLEEECR	622	5000	0.980739	0
Q8N556	AFAP1	AFAP1_HUMAN	QTFCFMNR	471	0.064	0.897868	0
Q8N556	AFAP1	AFAP1_HUMAN	QTFCFMNR	471	0.32	1.03586	3.46174
Q8N556	AFAP1	AFAP1_HUMAN	QTFCFMNR	471	1.6	0.93526	0
Q8N556	AFAP1	AFAP1_HUMAN	QTFCFMNR	471	8	0.926884	0
Q8N556	AFAP1	AFAP1_HUMAN	QTFCFMNR	471	40	1.0634	5.96203
Q8N556	AFAP1	AFAP1_HUMAN	QTFCFMNR	471	200	0.876271	0
Q8N556	AFAP1	AFAP1_HUMAN	QTFCFMNR	471	1000	0.948963	0
Q8N556	AFAP1	AFAP1_HUMAN	QTFCFMNR	471	5000	0.903938	0
Q8N556	AFAP1	AFAP1_HUMAN	SQAAPGSSPCR	713	0.064	0.93788	0
Q8N556	AFAP1	AFAP1_HUMAN	SQAAPGSSPCR	713	0.32	0.86911	0
Q8N556	AFAP1	AFAP1_HUMAN	SQAAPGSSPCR	713	1.6	0.898804	0
Q8N556	AFAP1	AFAP1_HUMAN	SQAAPGSSPCR	713	8	0.932469	0
Q8N556	AFAP1	AFAP1_HUMAN	SQAAPGSSPCR	713	40	0.972761	0
Q8N556	AFAP1	AFAP1_HUMAN	SQAAPGSSPCR	713	200	1.04453	4.26286
Q8N556	AFAP1	AFAP1_HUMAN	SQAAPGSSPCR	713	1000	1.02001	1.96187
Q8N556	AFAP1	AFAP1_HUMAN	SQAAPGSSPCR	713	5000	0.939982	0
Q8N556	AFAP1	AFAP1_HUMAN	TLENSPISSCDTSDTEGPVPVNSAAVLK	684	0.064	0.761852	0
Q8N556	AFAP1	AFAP1_HUMAN	TLENSPISSCDTSDTEGPVPVNSAAVLK	684	0.32	0.664506	0
Q8N556	AFAP1	AFAP1_HUMAN	TLENSPISSCDTSDTEGPVPVNSAAVLK	684	1.6	0.693469	0
Q8N556	AFAP1	AFAP1_HUMAN	TLENSPISSCDTSDTEGPVPVNSAAVLK	684	8	0.755733	0
Q8N556	AFAP1	AFAP1_HUMAN	TLENSPISSCDTSDTEGPVPVNSAAVLK	684	40	0.65242	0
Q8N556	AFAP1	AFAP1_HUMAN	TLENSPISSCDTSDTEGPVPVNSAAVLK	684	200	1.93665	48.3644
Q8N556	AFAP1	AFAP1_HUMAN	TLENSPISSCDTSDTEGPVPVNSAAVLK	684	1000	1.71234	41.6005
Q8N556	AFAP1	AFAP1_HUMAN	TLENSPISSCDTSDTEGPVPVNSAAVLK	684	5000	0.890477	0
P55196	AFDN	AFAD_HUMAN	EVQLEEDPDLQLPFLLPEDGYSCDVVR	942	0.064	1.26507	20.9531
P55196	AFDN	AFAD_HUMAN	EVQLEEDPDLQLPFLLPEDGYSCDVVR	942	0.32	1.20072	16.7165
P55196	AFDN	AFAD_HUMAN	EVQLEEDPDLQLPFLLPEDGYSCDVVR	942	1.6	1.07973	7.38395
P55196	AFDN	AFAD_HUMAN	EVQLEEDPDLQLPFLLPEDGYSCDVVR	942	8	1.02042	2.00129
P55196	AFDN	AFAD_HUMAN	EVQLEEDPDLQLPFLLPEDGYSCDVVR	942	40	0.990914	0
P55196	AFDN	AFAD_HUMAN	EVQLEEDPDLQLPFLLPEDGYSCDVVR	942	200	1.61937	38.2476
P55196	AFDN	AFAD_HUMAN	EVQLEEDPDLQLPFLLPEDGYSCDVVR	942	1000	1.34015	25.3813
P55196	AFDN	AFAD_HUMAN	EVQLEEDPDLQLPFLLPEDGYSCDVVR	942	5000	1.3711	27.0656
P55196	AFDN	AFAD_HUMAN	LLEPEAPGLCRPPLPR	1684	0.064	1.05316	5.04753
P55196	AFDN	AFAD_HUMAN	LLEPEAPGLCRPPLPR	1684	0.32	1.99261	49.8147
P55196	AFDN	AFAD_HUMAN	LLEPEAPGLCRPPLPR	1684	1.6	1.02324	2.27091
P55196	AFDN	AFAD_HUMAN	LLEPEAPGLCRPPLPR	1684	8	0.982343	0
P55196	AFDN	AFAD_HUMAN	LLEPEAPGLCRPPLPR	1684	40	1.12939	11.457
P55196	AFDN	AFAD_HUMAN	LLEPEAPGLCRPPLPR	1684	200	1.12661	11.2381
P55196	AFDN	AFAD_HUMAN	LLEPEAPGLCRPPLPR	1684	1000	1.33378	25.0254
P55196	AFDN	AFAD_HUMAN	LLEPEAPGLCRPPLPR	1684	5000	1.12111	10.803
P55196	AFDN	AFAD_HUMAN	NIPNGLQEFLDPLCQR	960	0.064	1.24487	19.6701
P55196	AFDN	AFAD_HUMAN	NIPNGLQEFLDPLCQR	960	0.32	1.13221	11.6773
P55196	AFDN	AFAD_HUMAN	NIPNGLQEFLDPLCQR	960	1.6	0.875053	0
P55196	AFDN	AFAD_HUMAN	NIPNGLQEFLDPLCQR	960	8	1.01232	1.21658
P55196	AFDN	AFAD_HUMAN	NIPNGLQEFLDPLCQR	960	40	1.14161	12.4048
P55196	AFDN	AFAD_HUMAN	NIPNGLQEFLDPLCQR	960	200	1.09662	8.81099
P55196	AFDN	AFAD_HUMAN	NIPNGLQEFLDPLCQR	960	1000	1.04192	4.0229
P55196	AFDN	AFAD_HUMAN	NIPNGLQEFLDPLCQR	960	5000	1.0836	7.71483
P55196	AFDN	AFAD_HUMAN	QGLELAADCHLSR	841	0.064	0.723045	0
P55196	AFDN	AFAD_HUMAN	QGLELAADCHLSR	841	0.32	0.65774	0
P55196	AFDN	AFAD_HUMAN	QGLELAADCHLSR	841	1.6	0.754806	0
P55196	AFDN	AFAD_HUMAN	QGLELAADCHLSR	841	8	0.54597	0
P55196	AFDN	AFAD_HUMAN	QGLELAADCHLSR	841	40	0.639695	0
P55196	AFDN	AFAD_HUMAN	QGLELAADCHLSR	841	200	0.693798	0
P55196	AFDN	AFAD_HUMAN	QGLELAADCHLSR	841	1000	0.618578	0
P55196	AFDN	AFAD_HUMAN	QGLELAADCHLSR	841	5000	0.61325	0
P55196	AFDN	AFAD_HUMAN	YAPDDIPNINSTCFK	870	0.064	0.713984	0
P55196	AFDN	AFAD_HUMAN	YAPDDIPNINSTCFK	870	0.32	0.890871	0
P55196	AFDN	AFAD_HUMAN	YAPDDIPNINSTCFK	870	1.6	0.995013	0
P55196	AFDN	AFAD_HUMAN	YAPDDIPNINSTCFK	870	8	0.929281	0
P55196	AFDN	AFAD_HUMAN	YAPDDIPNINSTCFK	870	40	0.914907	0
P55196	AFDN	AFAD_HUMAN	YAPDDIPNINSTCFK	870	200	1.45612	31.3243
P55196	AFDN	AFAD_HUMAN	YAPDDIPNINSTCFK	870	1000	1.09051	8.29997
P55196	AFDN	AFAD_HUMAN	YAPDDIPNINSTCFK	870	5000	1.00619	0.615684
P51825	AFF1	AFF1_HUMAN	ADGDHCASVTDSAPER	186	0.064	0.901975	0
P51825	AFF1	AFF1_HUMAN	ADGDHCASVTDSAPER	186	0.32	0.795464	0
P51825	AFF1	AFF1_HUMAN	ADGDHCASVTDSAPER	186	1.6	1.18558	15.6531
P51825	AFF1	AFF1_HUMAN	ADGDHCASVTDSAPER	186	8	1.04114	3.9514
P51825	AFF1	AFF1_HUMAN	ADGDHCASVTDSAPER	186	40	0.953969	0
P51825	AFF1	AFF1_HUMAN	ADGDHCASVTDSAPER	186	200	0.996391	0
P51825	AFF1	AFF1_HUMAN	ADGDHCASVTDSAPER	186	1000	0.83777	0
P51825	AFF1	AFF1_HUMAN	ADGDHCASVTDSAPER	186	5000	0.987949	0
P51825	AFF1	AFF1_HUMAN	EADTCGQDPPK	892	0.064	1.10118	9.18863
P51825	AFF1	AFF1_HUMAN	EADTCGQDPPK	892	0.32	1.19018	15.9789
P51825	AFF1	AFF1_HUMAN	EADTCGQDPPK	892	1.6	1.1349	11.8867
P51825	AFF1	AFF1_HUMAN	EADTCGQDPPK	892	8	1.02945	2.86107
P51825	AFF1	AFF1_HUMAN	EADTCGQDPPK	892	40	1.13191	11.6535
P51825	AFF1	AFF1_HUMAN	EADTCGQDPPK	892	200	1.1279	11.3398
P51825	AFF1	AFF1_HUMAN	EADTCGQDPPK	892	1000	1.18123	15.3424
P51825	AFF1	AFF1_HUMAN	EADTCGQDPPK	892	5000	1.02952	2.86696
P51825	AFF1	AFF1_HUMAN	RADGDHCASVTDSAPER	186	0.064	0.936611	0
P51825	AFF1	AFF1_HUMAN	RADGDHCASVTDSAPER	186	0.32	0.957966	0
P51825	AFF1	AFF1_HUMAN	RADGDHCASVTDSAPER	186	1.6	1.07074	6.60676
P51825	AFF1	AFF1_HUMAN	RADGDHCASVTDSAPER	186	8	0.944651	0
P51825	AFF1	AFF1_HUMAN	RADGDHCASVTDSAPER	186	40	0.871969	0
P51825	AFF1	AFF1_HUMAN	RADGDHCASVTDSAPER	186	200	1.01759	1.72877
P51825	AFF1	AFF1_HUMAN	RADGDHCASVTDSAPER	186	1000	0.865327	0
P51825	AFF1	AFF1_HUMAN	RADGDHCASVTDSAPER	186	5000	0.9739	0
P51825	AFF1	AFF1_HUMAN	SCGPPDSQHLTQDR	151	0.064	0.938383	0
P51825	AFF1	AFF1_HUMAN	SCGPPDSQHLTQDR	151	0.32	1.00186	0.185804
P51825	AFF1	AFF1_HUMAN	SCGPPDSQHLTQDR	151	1.6	0.7958	0
P51825	AFF1	AFF1_HUMAN	SCGPPDSQHLTQDR	151	8	0.96739	0
P51825	AFF1	AFF1_HUMAN	SCGPPDSQHLTQDR	151	40	0.787516	0
P51825	AFF1	AFF1_HUMAN	SCGPPDSQHLTQDR	151	200	0.934108	0
P51825	AFF1	AFF1_HUMAN	SCGPPDSQHLTQDR	151	1000	1.08785	8.07528
P51825	AFF1	AFF1_HUMAN	SCGPPDSQHLTQDR	151	5000	2.2761	56.0652
Q9UHB7	AFF4	AFF4_HUMAN	APSSSSNCPPSAPTLDSSKPR	889	0.064	0.921277	0
Q9UHB7	AFF4	AFF4_HUMAN	APSSSSNCPPSAPTLDSSKPR	889	0.32	1.01455	1.43412
Q9UHB7	AFF4	AFF4_HUMAN	APSSSSNCPPSAPTLDSSKPR	889	1.6	1.05871	5.54508
Q9UHB7	AFF4	AFF4_HUMAN	APSSSSNCPPSAPTLDSSKPR	889	8	0.947779	0
Q9UHB7	AFF4	AFF4_HUMAN	APSSSSNCPPSAPTLDSSKPR	889	40	0.955648	0
Q9UHB7	AFF4	AFF4_HUMAN	APSSSSNCPPSAPTLDSSKPR	889	200	0.96386	0
Q9UHB7	AFF4	AFF4_HUMAN	APSSSSNCPPSAPTLDSSKPR	889	1000	1.09418	8.60743
Q9UHB7	AFF4	AFF4_HUMAN	APSSSSNCPPSAPTLDSSKPR	889	5000	0.946145	0
Q9UHB7	AFF4	AFF4_HUMAN	IPSQPLDASASGDVSCVDEILK	315	0.064	0.760675	0
Q9UHB7	AFF4	AFF4_HUMAN	IPSQPLDASASGDVSCVDEILK	315	0.32	0.610379	0
Q9UHB7	AFF4	AFF4_HUMAN	IPSQPLDASASGDVSCVDEILK	315	1.6	0.854936	0
Q9UHB7	AFF4	AFF4_HUMAN	IPSQPLDASASGDVSCVDEILK	315	8	0.806167	0
Q9UHB7	AFF4	AFF4_HUMAN	IPSQPLDASASGDVSCVDEILK	315	40	0.94037	0
Q9UHB7	AFF4	AFF4_HUMAN	IPSQPLDASASGDVSCVDEILK	315	200	1.11148	10.0302
Q9UHB7	AFF4	AFF4_HUMAN	IPSQPLDASASGDVSCVDEILK	315	1000	0.936562	0
Q9UHB7	AFF4	AFF4_HUMAN	IPSQPLDASASGDVSCVDEILK	315	5000	0.916454	0
Q9UHB7	AFF4	AFF4_HUMAN	LSSSEDSDGEQDCDK	398	0.064	0.90638	0
Q9UHB7	AFF4	AFF4_HUMAN	LSSSEDSDGEQDCDK	398	0.32	1.05421	5.14202
Q9UHB7	AFF4	AFF4_HUMAN	LSSSEDSDGEQDCDK	398	1.6	1.08258	7.62771
Q9UHB7	AFF4	AFF4_HUMAN	LSSSEDSDGEQDCDK	398	8	1.03536	3.41557
Q9UHB7	AFF4	AFF4_HUMAN	LSSSEDSDGEQDCDK	398	40	1.04419	4.23193
Q9UHB7	AFF4	AFF4_HUMAN	LSSSEDSDGEQDCDK	398	200	1.09459	8.64182
Q9UHB7	AFF4	AFF4_HUMAN	LSSSEDSDGEQDCDK	398	1000	1.09784	8.91226
Q9UHB7	AFF4	AFF4_HUMAN	LSSSEDSDGEQDCDK	398	5000	0.836112	0
Q8WV93	AFG1L	AFG1L_HUMAN	EYCNTVQLDSGIDYR	272	0.064	1.38289	27.6875
Q8WV93	AFG1L	AFG1L_HUMAN	EYCNTVQLDSGIDYR	272	0.32	0.23167	0
Q8WV93	AFG1L	AFG1L_HUMAN	EYCNTVQLDSGIDYR	272	1.6	0.368814	0
Q8WV93	AFG1L	AFG1L_HUMAN	EYCNTVQLDSGIDYR	272	8	0.334365	0
Q8WV93	AFG1L	AFG1L_HUMAN	EYCNTVQLDSGIDYR	272	40	0.253608	0
Q8WV93	AFG1L	AFG1L_HUMAN	EYCNTVQLDSGIDYR	272	200	0.457264	0
Q8WV93	AFG1L	AFG1L_HUMAN	EYCNTVQLDSGIDYR	272	1000	0.40001	0
Q8WV93	AFG1L	AFG1L_HUMAN	EYCNTVQLDSGIDYR	272	5000	1.15015	13.0545
Q8WV93	AFG1L	AFG1L_HUMAN	VIQCLQK	100	0.064	0.901106	0
Q8WV93	AFG1L	AFG1L_HUMAN	VIQCLQK	100	0.32	0.926262	0
Q8WV93	AFG1L	AFG1L_HUMAN	VIQCLQK	100	1.6	0.873829	0
Q8WV93	AFG1L	AFG1L_HUMAN	VIQCLQK	100	8	0.86751	0
Q8WV93	AFG1L	AFG1L_HUMAN	VIQCLQK	100	40	0.864288	0
Q8WV93	AFG1L	AFG1L_HUMAN	VIQCLQK	100	200	1.00458	0.456161
Q8WV93	AFG1L	AFG1L_HUMAN	VIQCLQK	100	1000	1.25508	20.3237
Q8WV93	AFG1L	AFG1L_HUMAN	VIQCLQK	100	5000	0.801588	0
Q8NB90	AFG2A	AFG2A_HUMAN	CNFESAR	291	0.064	0.86213	0
Q8NB90	AFG2A	AFG2A_HUMAN	CNFESAR	291	0.32	0.802661	0
Q8NB90	AFG2A	AFG2A_HUMAN	CNFESAR	291	1.6	0.780227	0
Q8NB90	AFG2A	AFG2A_HUMAN	CNFESAR	291	8	0.840478	0
Q8NB90	AFG2A	AFG2A_HUMAN	CNFESAR	291	40	0.915386	0
Q8NB90	AFG2A	AFG2A_HUMAN	CNFESAR	291	200	0.971043	0
Q8NB90	AFG2A	AFG2A_HUMAN	CNFESAR	291	1000	0.957056	0
Q8NB90	AFG2A	AFG2A_HUMAN	CNFESAR	291	5000	0.894366	0
Q8NB90	AFG2A	AFG2A_HUMAN	CNTDTFYFISSTTR	318	0.064	0.766351	0
Q8NB90	AFG2A	AFG2A_HUMAN	CNTDTFYFISSTTR	318	0.32	1.24525	19.695
Q8NB90	AFG2A	AFG2A_HUMAN	CNTDTFYFISSTTR	318	1.6	0.718302	0
Q8NB90	AFG2A	AFG2A_HUMAN	CNTDTFYFISSTTR	318	8	0.822702	0
Q8NB90	AFG2A	AFG2A_HUMAN	CNTDTFYFISSTTR	318	40	0.74752	0
Q8NB90	AFG2A	AFG2A_HUMAN	CNTDTFYFISSTTR	318	200	0.58708	0
Q8NB90	AFG2A	AFG2A_HUMAN	CNTDTFYFISSTTR	318	1000	0.91938	0
Q8NB90	AFG2A	AFG2A_HUMAN	CNTDTFYFISSTTR	318	5000	0.702134	0
Q8NB90	AFG2A	AFG2A_HUMAN	DMEINEEELTGCILR	163	0.064	0.819585	0
Q8NB90	AFG2A	AFG2A_HUMAN	DMEINEEELTGCILR	163	0.32	0.547313	0
Q8NB90	AFG2A	AFG2A_HUMAN	DMEINEEELTGCILR	163	1.6	1.00032	0.0322353
Q8NB90	AFG2A	AFG2A_HUMAN	DMEINEEELTGCILR	163	8	0.952172	0
Q8NB90	AFG2A	AFG2A_HUMAN	DMEINEEELTGCILR	163	40	0.983456	0
Q8NB90	AFG2A	AFG2A_HUMAN	DMEINEEELTGCILR	163	200	0.99406	0
Q8NB90	AFG2A	AFG2A_HUMAN	DMEINEEELTGCILR	163	1000	1.09397	8.58984
Q8NB90	AFG2A	AFG2A_HUMAN	DMEINEEELTGCILR	163	5000	1.09659	8.808
Q8NB90	AFG2A	AFG2A_HUMAN	GVLLYGPPGCSK	672	0.064	0.849485	0
Q8NB90	AFG2A	AFG2A_HUMAN	GVLLYGPPGCSK	672	0.32	0.803686	0
Q8NB90	AFG2A	AFG2A_HUMAN	GVLLYGPPGCSK	672	1.6	0.703787	0
Q8NB90	AFG2A	AFG2A_HUMAN	GVLLYGPPGCSK	672	8	0.859469	0
Q8NB90	AFG2A	AFG2A_HUMAN	GVLLYGPPGCSK	672	40	0.881807	0
Q8NB90	AFG2A	AFG2A_HUMAN	GVLLYGPPGCSK	672	200	0.930965	0
Q8NB90	AFG2A	AFG2A_HUMAN	GVLLYGPPGCSK	672	1000	0.959489	0
Q8NB90	AFG2A	AFG2A_HUMAN	GVLLYGPPGCSK	672	5000	0.92161	0
Q8NB90	AFG2A	AFG2A_HUMAN	LNQSAENGSSLPSAASSCAEAR	27	0.064	0.964625	0
Q8NB90	AFG2A	AFG2A_HUMAN	LNQSAENGSSLPSAASSCAEAR	27	0.32	0.715251	0
Q8NB90	AFG2A	AFG2A_HUMAN	LNQSAENGSSLPSAASSCAEAR	27	1.6	0.856536	0
Q8NB90	AFG2A	AFG2A_HUMAN	LNQSAENGSSLPSAASSCAEAR	27	8	0.955812	0
Q8NB90	AFG2A	AFG2A_HUMAN	LNQSAENGSSLPSAASSCAEAR	27	40	1.02118	2.07404
Q8NB90	AFG2A	AFG2A_HUMAN	LNQSAENGSSLPSAASSCAEAR	27	200	1.05515	5.2265
Q8NB90	AFG2A	AFG2A_HUMAN	LNQSAENGSSLPSAASSCAEAR	27	1000	1.04616	4.41212
Q8NB90	AFG2A	AFG2A_HUMAN	LNQSAENGSSLPSAASSCAEAR	27	5000	0.928676	0
Q8NB90	AFG2A	AFG2A_HUMAN	RLNQSAENGSSLPSAASSCAEAR	27	0.064	0.840855	0
Q8NB90	AFG2A	AFG2A_HUMAN	RLNQSAENGSSLPSAASSCAEAR	27	0.32	0.763047	0
Q8NB90	AFG2A	AFG2A_HUMAN	RLNQSAENGSSLPSAASSCAEAR	27	1.6	0.672208	0
Q8NB90	AFG2A	AFG2A_HUMAN	RLNQSAENGSSLPSAASSCAEAR	27	8	0.809681	0
Q8NB90	AFG2A	AFG2A_HUMAN	RLNQSAENGSSLPSAASSCAEAR	27	40	0.833193	0
Q8NB90	AFG2A	AFG2A_HUMAN	RLNQSAENGSSLPSAASSCAEAR	27	200	0.782758	0
Q8NB90	AFG2A	AFG2A_HUMAN	RLNQSAENGSSLPSAASSCAEAR	27	1000	0.799436	0
Q8NB90	AFG2A	AFG2A_HUMAN	RLNQSAENGSSLPSAASSCAEAR	27	5000	1.39596	28.3646
Q8NB90	AFG2A	AFG2A_HUMAN	SANICIGR	81	0.064	0.607741	0
Q8NB90	AFG2A	AFG2A_HUMAN	SANICIGR	81	0.32	0.397533	0
Q8NB90	AFG2A	AFG2A_HUMAN	SANICIGR	81	1.6	0.597516	0
Q8NB90	AFG2A	AFG2A_HUMAN	SANICIGR	81	8	0.612052	0
Q8NB90	AFG2A	AFG2A_HUMAN	SANICIGR	81	40	0.682794	0
Q8NB90	AFG2A	AFG2A_HUMAN	SANICIGR	81	200	0.691497	0
Q8NB90	AFG2A	AFG2A_HUMAN	SANICIGR	81	1000	0.777823	0
Q8NB90	AFG2A	AFG2A_HUMAN	SANICIGR	81	5000	0.75734	0
Q9BVQ7	AFG2B	AFG2B_HUMAN	GPSLLFLDEMDALCPQR	309	0.064	1.06118	5.76555
Q9BVQ7	AFG2B	AFG2B_HUMAN	GPSLLFLDEMDALCPQR	309	0.32	0.796914	0
Q9BVQ7	AFG2B	AFG2B_HUMAN	GPSLLFLDEMDALCPQR	309	1.6	0.919537	0
Q9BVQ7	AFG2B	AFG2B_HUMAN	GPSLLFLDEMDALCPQR	309	8	0.969903	0
Q9BVQ7	AFG2B	AFG2B_HUMAN	GPSLLFLDEMDALCPQR	309	40	0.942732	0
Q9BVQ7	AFG2B	AFG2B_HUMAN	GPSLLFLDEMDALCPQR	309	200	0.903602	0
Q9BVQ7	AFG2B	AFG2B_HUMAN	GPSLLFLDEMDALCPQR	309	1000	0.778714	0
Q9BVQ7	AFG2B	AFG2B_HUMAN	GPSLLFLDEMDALCPQR	309	5000	0.865549	0
Q9BVQ7	AFG2B	AFG2B_HUMAN	GVLLYGPPGCAK	509	0.064	0.895375	0
Q9BVQ7	AFG2B	AFG2B_HUMAN	GVLLYGPPGCAK	509	0.32	0.846438	0
Q9BVQ7	AFG2B	AFG2B_HUMAN	GVLLYGPPGCAK	509	1.6	0.848242	0
Q9BVQ7	AFG2B	AFG2B_HUMAN	GVLLYGPPGCAK	509	8	0.910931	0
Q9BVQ7	AFG2B	AFG2B_HUMAN	GVLLYGPPGCAK	509	40	1.04374	4.1907
Q9BVQ7	AFG2B	AFG2B_HUMAN	GVLLYGPPGCAK	509	200	0.973199	0
Q9BVQ7	AFG2B	AFG2B_HUMAN	GVLLYGPPGCAK	509	1000	1.04403	4.21714
Q9BVQ7	AFG2B	AFG2B_HUMAN	GVLLYGPPGCAK	509	5000	0.986829	0
Q9BVQ7	AFG2B	AFG2B_HUMAN	LLLVPCPPLR	104	0.064	0.818655	0
Q9BVQ7	AFG2B	AFG2B_HUMAN	LLLVPCPPLR	104	0.32	0.626576	0
Q9BVQ7	AFG2B	AFG2B_HUMAN	LLLVPCPPLR	104	1.6	0.682612	0
Q9BVQ7	AFG2B	AFG2B_HUMAN	LLLVPCPPLR	104	8	0.576948	0
Q9BVQ7	AFG2B	AFG2B_HUMAN	LLLVPCPPLR	104	40	0.664669	0
Q9BVQ7	AFG2B	AFG2B_HUMAN	LLLVPCPPLR	104	200	0.928014	0
Q9BVQ7	AFG2B	AFG2B_HUMAN	LLLVPCPPLR	104	1000	0.85518	0
Q9BVQ7	AFG2B	AFG2B_HUMAN	LLLVPCPPLR	104	5000	0.68266	0
Q9BVQ7	AFG2B	AFG2B_HUMAN	NLCTEAALLALQENGLDATTVK	696	0.064	1.57742	36.6053
Q9BVQ7	AFG2B	AFG2B_HUMAN	NLCTEAALLALQENGLDATTVK	696	0.32	1.31958	24.2184
Q9BVQ7	AFG2B	AFG2B_HUMAN	NLCTEAALLALQENGLDATTVK	696	1.6	0.99524	0
Q9BVQ7	AFG2B	AFG2B_HUMAN	NLCTEAALLALQENGLDATTVK	696	8	1.21002	17.3564
Q9BVQ7	AFG2B	AFG2B_HUMAN	NLCTEAALLALQENGLDATTVK	696	40	1.0535	5.07815
Q9BVQ7	AFG2B	AFG2B_HUMAN	NLCTEAALLALQENGLDATTVK	696	200	1.46928	31.9394
Q9BVQ7	AFG2B	AFG2B_HUMAN	NLCTEAALLALQENGLDATTVK	696	1000	1.21877	17.9498
Q9BVQ7	AFG2B	AFG2B_HUMAN	NLCTEAALLALQENGLDATTVK	696	5000	1.33341	25.0046
Q9BVQ7	AFG2B	AFG2B_HUMAN	TGCDVQER	580	0.064	0.722081	0
Q9BVQ7	AFG2B	AFG2B_HUMAN	TGCDVQER	580	0.32	0.481621	0
Q9BVQ7	AFG2B	AFG2B_HUMAN	TGCDVQER	580	1.6	0.593817	0
Q9BVQ7	AFG2B	AFG2B_HUMAN	TGCDVQER	580	8	0.51811	0
Q9BVQ7	AFG2B	AFG2B_HUMAN	TGCDVQER	580	40	0.663357	0
Q9BVQ7	AFG2B	AFG2B_HUMAN	TGCDVQER	580	200	0.825632	0
Q9BVQ7	AFG2B	AFG2B_HUMAN	TGCDVQER	580	1000	0.628688	0
Q9BVQ7	AFG2B	AFG2B_HUMAN	TGCDVQER	580	5000	0.77828	0
Q9BVQ7	AFG2B	AFG2B_HUMAN	TMPIGPDVSLENLAAETCFFSGADLR	685	0.064	0.905048	0
Q9BVQ7	AFG2B	AFG2B_HUMAN	TMPIGPDVSLENLAAETCFFSGADLR	685	0.32	0.6356	0
Q9BVQ7	AFG2B	AFG2B_HUMAN	TMPIGPDVSLENLAAETCFFSGADLR	685	1.6	0.836325	0
Q9BVQ7	AFG2B	AFG2B_HUMAN	TMPIGPDVSLENLAAETCFFSGADLR	685	8	0.597752	0
Q9BVQ7	AFG2B	AFG2B_HUMAN	TMPIGPDVSLENLAAETCFFSGADLR	685	40	1.03865	3.72141
Q9BVQ7	AFG2B	AFG2B_HUMAN	TMPIGPDVSLENLAAETCFFSGADLR	685	200	0.870961	0
Q9BVQ7	AFG2B	AFG2B_HUMAN	TMPIGPDVSLENLAAETCFFSGADLR	685	1000	0.797046	0
Q9BVQ7	AFG2B	AFG2B_HUMAN	TMPIGPDVSLENLAAETCFFSGADLR	685	5000	0.679292	0
Q9BVQ7	AFG2B	AFG2B_HUMAN	TVKPSLSCK	732	0.064	0.88489	0
Q9BVQ7	AFG2B	AFG2B_HUMAN	TVKPSLSCK	732	0.32	0.80974	0
Q9BVQ7	AFG2B	AFG2B_HUMAN	TVKPSLSCK	732	1.6	0.825338	0
Q9BVQ7	AFG2B	AFG2B_HUMAN	TVKPSLSCK	732	8	0.783214	0
Q9BVQ7	AFG2B	AFG2B_HUMAN	TVKPSLSCK	732	40	0.861575	0
Q9BVQ7	AFG2B	AFG2B_HUMAN	TVKPSLSCK	732	200	0.967274	0
Q9BVQ7	AFG2B	AFG2B_HUMAN	TVKPSLSCK	732	1000	0.941591	0
Q9BVQ7	AFG2B	AFG2B_HUMAN	TVKPSLSCK	732	5000	0.734596	0
Q9Y4W6	AFG3L2	AFG32_HUMAN	DVAGCEEAK	313	0.064	0.554107	0
Q9Y4W6	AFG3L2	AFG32_HUMAN	DVAGCEEAK	313	0.32	0.441768	0
Q9Y4W6	AFG3L2	AFG32_HUMAN	DVAGCEEAK	313	1.6	0.845777	0
Q9Y4W6	AFG3L2	AFG32_HUMAN	DVAGCEEAK	313	8	0.743082	0
Q9Y4W6	AFG3L2	AFG32_HUMAN	DVAGCEEAK	313	40	0.814073	0
Q9Y4W6	AFG3L2	AFG32_HUMAN	DVAGCEEAK	313	200	0.847115	0
Q9Y4W6	AFG3L2	AFG32_HUMAN	DVAGCEEAK	313	1000	0.867636	0
Q9Y4W6	AFG3L2	AFG32_HUMAN	DVAGCEEAK	313	5000	0.825813	0
Q9Y4W6	AFG3L2	AFG32_HUMAN	FKDVAGCEEAK	313	0.064	1.03386	3.27484
Q9Y4W6	AFG3L2	AFG32_HUMAN	FKDVAGCEEAK	313	0.32	1.1666	14.2805
Q9Y4W6	AFG3L2	AFG32_HUMAN	FKDVAGCEEAK	313	1.6	1.02001	1.96153
Q9Y4W6	AFG3L2	AFG32_HUMAN	FKDVAGCEEAK	313	8	0.791487	0
Q9Y4W6	AFG3L2	AFG32_HUMAN	FKDVAGCEEAK	313	40	0.847048	0
Q9Y4W6	AFG3L2	AFG32_HUMAN	FKDVAGCEEAK	313	200	1.17335	14.7741
Q9Y4W6	AFG3L2	AFG32_HUMAN	FKDVAGCEEAK	313	1000	1.00485	0.482278
Q9Y4W6	AFG3L2	AFG32_HUMAN	FKDVAGCEEAK	313	5000	1.16847	14.4184
Q9Y4W6	AFG3L2	AFG32_HUMAN	KNAPCILFIDEIDAVGR	402	0.064	0.683794	0
Q9Y4W6	AFG3L2	AFG32_HUMAN	KNAPCILFIDEIDAVGR	402	0.32	2.37146	57.8319
Q9Y4W6	AFG3L2	AFG32_HUMAN	KNAPCILFIDEIDAVGR	402	1.6	0.966316	0
Q9Y4W6	AFG3L2	AFG32_HUMAN	KNAPCILFIDEIDAVGR	402	8	1.41599	29.3779
Q9Y4W6	AFG3L2	AFG32_HUMAN	KNAPCILFIDEIDAVGR	402	40	1.23985	19.3449
Q9Y4W6	AFG3L2	AFG32_HUMAN	KNAPCILFIDEIDAVGR	402	200	0.472605	0
Q9Y4W6	AFG3L2	AFG32_HUMAN	KNAPCILFIDEIDAVGR	402	1000	0.655728	0
Q9Y4W6	AFG3L2	AFG32_HUMAN	KNAPCILFIDEIDAVGR	402	5000	0.586772	0
Q9Y4W6	AFG3L2	AFG32_HUMAN	LASLTPGFSGADVANVCNEAALIAAR	525	0.064	0.751053	0
Q9Y4W6	AFG3L2	AFG32_HUMAN	LASLTPGFSGADVANVCNEAALIAAR	525	0.32	0.455754	0
Q9Y4W6	AFG3L2	AFG32_HUMAN	LASLTPGFSGADVANVCNEAALIAAR	525	1.6	0.826696	0
Q9Y4W6	AFG3L2	AFG32_HUMAN	LASLTPGFSGADVANVCNEAALIAAR	525	8	0.67203	0
Q9Y4W6	AFG3L2	AFG32_HUMAN	LASLTPGFSGADVANVCNEAALIAAR	525	40	0.597071	0
Q9Y4W6	AFG3L2	AFG32_HUMAN	LASLTPGFSGADVANVCNEAALIAAR	525	200	1.03057	2.96631
Q9Y4W6	AFG3L2	AFG32_HUMAN	LASLTPGFSGADVANVCNEAALIAAR	525	1000	0.894841	0
Q9Y4W6	AFG3L2	AFG32_HUMAN	LASLTPGFSGADVANVCNEAALIAAR	525	5000	0.7284	0
Q9Y4W6	AFG3L2	AFG32_HUMAN	MCMTLGGR	626	0.064	0.976551	0
Q9Y4W6	AFG3L2	AFG32_HUMAN	MCMTLGGR	626	0.32	0.87359	0
Q9Y4W6	AFG3L2	AFG32_HUMAN	MCMTLGGR	626	1.6	0.954284	0
Q9Y4W6	AFG3L2	AFG32_HUMAN	MCMTLGGR	626	8	0.927605	0
Q9Y4W6	AFG3L2	AFG32_HUMAN	MCMTLGGR	626	40	0.778887	0
Q9Y4W6	AFG3L2	AFG32_HUMAN	MCMTLGGR	626	200	1.08621	7.93679
Q9Y4W6	AFG3L2	AFG32_HUMAN	MCMTLGGR	626	1000	0.911523	0
Q9Y4W6	AFG3L2	AFG32_HUMAN	MCMTLGGR	626	5000	0.984088	0
Q9Y4W6	AFG3L2	AFG32_HUMAN	NAPCILFIDEIDAVGR	402	0.064	0.943736	0
Q9Y4W6	AFG3L2	AFG32_HUMAN	NAPCILFIDEIDAVGR	402	0.32	1.05427	5.14732
Q9Y4W6	AFG3L2	AFG32_HUMAN	NAPCILFIDEIDAVGR	402	1.6	0.994422	0
Q9Y4W6	AFG3L2	AFG32_HUMAN	NAPCILFIDEIDAVGR	402	8	0.990923	0
Q9Y4W6	AFG3L2	AFG32_HUMAN	NAPCILFIDEIDAVGR	402	40	0.957339	0
Q9Y4W6	AFG3L2	AFG32_HUMAN	NAPCILFIDEIDAVGR	402	200	0.941183	0
Q9Y4W6	AFG3L2	AFG32_HUMAN	NAPCILFIDEIDAVGR	402	1000	0.868574	0
Q9Y4W6	AFG3L2	AFG32_HUMAN	NAPCILFIDEIDAVGR	402	5000	0.997915	0
Q6ULP2	AFTPH	AFTIN_HUMAN	IFEACFPSILVPDAEEEVTSLK	659	0.064	1.13526	11.9141
Q6ULP2	AFTPH	AFTIN_HUMAN	IFEACFPSILVPDAEEEVTSLK	659	0.32	1.02425	2.3676
Q6ULP2	AFTPH	AFTIN_HUMAN	IFEACFPSILVPDAEEEVTSLK	659	1.6	0.764271	0
Q6ULP2	AFTPH	AFTIN_HUMAN	IFEACFPSILVPDAEEEVTSLK	659	8	0.884935	0
Q6ULP2	AFTPH	AFTIN_HUMAN	IFEACFPSILVPDAEEEVTSLK	659	40	1.08369	7.72292
Q6ULP2	AFTPH	AFTIN_HUMAN	IFEACFPSILVPDAEEEVTSLK	659	200	0.900996	0
Q6ULP2	AFTPH	AFTIN_HUMAN	IFEACFPSILVPDAEEEVTSLK	659	1000	0.906583	0
Q6ULP2	AFTPH	AFTIN_HUMAN	IFEACFPSILVPDAEEEVTSLK	659	5000	1.31074	23.7074
Q6ULP2	AFTPH	AFTIN_HUMAN	IQLEEIECAVLNDR	250	0.064	0.977071	0
Q6ULP2	AFTPH	AFTIN_HUMAN	IQLEEIECAVLNDR	250	0.32	0.913754	0
Q6ULP2	AFTPH	AFTIN_HUMAN	IQLEEIECAVLNDR	250	1.6	0.687954	0
Q6ULP2	AFTPH	AFTIN_HUMAN	IQLEEIECAVLNDR	250	8	0.741901	0
Q6ULP2	AFTPH	AFTIN_HUMAN	IQLEEIECAVLNDR	250	40	1.13697	12.0473
Q6ULP2	AFTPH	AFTIN_HUMAN	IQLEEIECAVLNDR	250	200	0.6755	0
Q6ULP2	AFTPH	AFTIN_HUMAN	IQLEEIECAVLNDR	250	1000	0.899995	0
Q6ULP2	AFTPH	AFTIN_HUMAN	IQLEEIECAVLNDR	250	5000	0.857831	0
Q6ULP2	AFTPH	AFTIN_HUMAN	QTSDNLSEECQLAR	511	0.064	1.12654	11.2323
Q6ULP2	AFTPH	AFTIN_HUMAN	QTSDNLSEECQLAR	511	0.32	0.917005	0
Q6ULP2	AFTPH	AFTIN_HUMAN	QTSDNLSEECQLAR	511	1.6	0.952643	0
Q6ULP2	AFTPH	AFTIN_HUMAN	QTSDNLSEECQLAR	511	8	0.920352	0
Q6ULP2	AFTPH	AFTIN_HUMAN	QTSDNLSEECQLAR	511	40	0.900863	0
Q6ULP2	AFTPH	AFTIN_HUMAN	QTSDNLSEECQLAR	511	200	1.01982	1.94381
Q6ULP2	AFTPH	AFTIN_HUMAN	QTSDNLSEECQLAR	511	1000	0.922492	0
Q6ULP2	AFTPH	AFTIN_HUMAN	QTSDNLSEECQLAR	511	5000	1.26554	20.9826
Q9UPQ3	AGAP1	AGAP1_HUMAN	ATSACAPISSPK	417	0.064	1.16555	14.2039
Q9UPQ3	AGAP1	AGAP1_HUMAN	ATSACAPISSPK	417	0.32	0.996181	0
Q9UPQ3	AGAP1	AGAP1_HUMAN	ATSACAPISSPK	417	1.6	1.08529	7.85875
Q9UPQ3	AGAP1	AGAP1_HUMAN	ATSACAPISSPK	417	8	0.893733	0
Q9UPQ3	AGAP1	AGAP1_HUMAN	ATSACAPISSPK	417	40	0.822737	0
Q9UPQ3	AGAP1	AGAP1_HUMAN	ATSACAPISSPK	417	200	0.990788	0
Q9UPQ3	AGAP1	AGAP1_HUMAN	ATSACAPISSPK	417	1000	0.837992	0
Q9UPQ3	AGAP1	AGAP1_HUMAN	ATSACAPISSPK	417	5000	0.692657	0
Q9UPQ3	AGAP1	AGAP1_HUMAN	DEVNETCGEGDGR	764	0.064	0.566262	0
Q9UPQ3	AGAP1	AGAP1_HUMAN	DEVNETCGEGDGR	764	0.32	0.606049	0
Q9UPQ3	AGAP1	AGAP1_HUMAN	DEVNETCGEGDGR	764	1.6	0.777777	0
Q9UPQ3	AGAP1	AGAP1_HUMAN	DEVNETCGEGDGR	764	8	0.725873	0
Q9UPQ3	AGAP1	AGAP1_HUMAN	DEVNETCGEGDGR	764	40	0.701891	0
Q9UPQ3	AGAP1	AGAP1_HUMAN	DEVNETCGEGDGR	764	200	0.626725	0
Q9UPQ3	AGAP1	AGAP1_HUMAN	DEVNETCGEGDGR	764	1000	0.724953	0
Q9UPQ3	AGAP1	AGAP1_HUMAN	DEVNETCGEGDGR	764	5000	0.71063	0
Q9UPQ3	AGAP1	AGAP1_HUMAN	QQLSIGPCK	243	0.064	1.23578	19.0794
Q9UPQ3	AGAP1	AGAP1_HUMAN	QQLSIGPCK	243	0.32	1.18051	15.291
Q9UPQ3	AGAP1	AGAP1_HUMAN	QQLSIGPCK	243	1.6	1.2453	19.6978
Q9UPQ3	AGAP1	AGAP1_HUMAN	QQLSIGPCK	243	8	1.39268	28.1961
Q9UPQ3	AGAP1	AGAP1_HUMAN	QQLSIGPCK	243	40	1.08683	7.98894
Q9UPQ3	AGAP1	AGAP1_HUMAN	QQLSIGPCK	243	200	1.12199	10.8724
Q9UPQ3	AGAP1	AGAP1_HUMAN	QQLSIGPCK	243	1000	1.02063	2.02093
Q9UPQ3	AGAP1	AGAP1_HUMAN	QQLSIGPCK	243	5000	1.02964	2.87875
Q99490	AGAP2	AGAP2_HUMAN	ALSTDCTPSGDLSPLSR	811	0.064	1.01134	1.12094
Q99490	AGAP2	AGAP2_HUMAN	ALSTDCTPSGDLSPLSR	811	0.32	1.35541	26.2217
Q99490	AGAP2	AGAP2_HUMAN	ALSTDCTPSGDLSPLSR	811	1.6	1.06178	5.81815
Q99490	AGAP2	AGAP2_HUMAN	ALSTDCTPSGDLSPLSR	811	8	1.22619	18.4465
Q99490	AGAP2	AGAP2_HUMAN	ALSTDCTPSGDLSPLSR	811	40	1.31065	23.7017
Q99490	AGAP2	AGAP2_HUMAN	ALSTDCTPSGDLSPLSR	811	200	0.997515	0
Q99490	AGAP2	AGAP2_HUMAN	ALSTDCTPSGDLSPLSR	811	1000	1.31008	23.6691
Q99490	AGAP2	AGAP2_HUMAN	ALSTDCTPSGDLSPLSR	811	5000	1.10235	9.2848
Q96P47	AGAP3	AGAP3_HUMAN	PGPDACR	721	0.064	0.59601	0
Q96P47	AGAP3	AGAP3_HUMAN	PGPDACR	721	0.32	0.687042	0
Q96P47	AGAP3	AGAP3_HUMAN	PGPDACR	721	1.6	0.857475	0
Q96P47	AGAP3	AGAP3_HUMAN	PGPDACR	721	8	0.744262	0
Q96P47	AGAP3	AGAP3_HUMAN	PGPDACR	721	40	0.868524	0
Q96P47	AGAP3	AGAP3_HUMAN	PGPDACR	721	200	0.90491	0
Q96P47	AGAP3	AGAP3_HUMAN	PGPDACR	721	1000	0.871013	0
Q96P47	AGAP3	AGAP3_HUMAN	PGPDACR	721	5000	0.888603	0
Q96P47	AGAP3	AGAP3_HUMAN	QQLAIGPCK	263	0.064	1.27053	21.2928
Q96P47	AGAP3	AGAP3_HUMAN	QQLAIGPCK	263	0.32	1.14265	12.4838
Q96P47	AGAP3	AGAP3_HUMAN	QQLAIGPCK	263	1.6	1.21642	17.7916
Q96P47	AGAP3	AGAP3_HUMAN	QQLAIGPCK	263	8	1.3308	24.8571
Q96P47	AGAP3	AGAP3_HUMAN	QQLAIGPCK	263	40	1.04357	4.17491
Q96P47	AGAP3	AGAP3_HUMAN	QQLAIGPCK	263	200	1.20718	17.1621
Q96P47	AGAP3	AGAP3_HUMAN	QQLAIGPCK	263	1000	1.02159	2.11327
Q96P47	AGAP3	AGAP3_HUMAN	QQLAIGPCK	263	5000	1.1126	10.1204
O95081	AGFG2	AGFG2_HUMAN	AEAEAASEVWCR	30	0.064	1.21866	17.9426
O95081	AGFG2	AGFG2_HUMAN	AEAEAASEVWCR	30	0.32	1.01005	0.994771
O95081	AGFG2	AGFG2_HUMAN	AEAEAASEVWCR	30	1.6	0.95812	0
O95081	AGFG2	AGFG2_HUMAN	AEAEAASEVWCR	30	8	1.09867	8.98102
O95081	AGFG2	AGFG2_HUMAN	AEAEAASEVWCR	30	40	0.931019	0
O95081	AGFG2	AGFG2_HUMAN	AEAEAASEVWCR	30	200	0.84784	0
O95081	AGFG2	AGFG2_HUMAN	AEAEAASEVWCR	30	1000	0.907279	0
O95081	AGFG2	AGFG2_HUMAN	AEAEAASEVWCR	30	5000	1.13416	11.8287
O95081	AGFG2	AGFG2_HUMAN	ELGGCSQAGNR	39	0.064	0.811394	0
O95081	AGFG2	AGFG2_HUMAN	ELGGCSQAGNR	39	0.32	0.976262	0
O95081	AGFG2	AGFG2_HUMAN	ELGGCSQAGNR	39	1.6	1.09966	9.0629
O95081	AGFG2	AGFG2_HUMAN	ELGGCSQAGNR	39	8	0.888042	0
O95081	AGFG2	AGFG2_HUMAN	ELGGCSQAGNR	39	40	0.935426	0
O95081	AGFG2	AGFG2_HUMAN	ELGGCSQAGNR	39	200	0.698745	0
O95081	AGFG2	AGFG2_HUMAN	ELGGCSQAGNR	39	1000	0.871665	0
O95081	AGFG2	AGFG2_HUMAN	ELGGCSQAGNR	39	5000	0.922793	0
Q8N302	AGGF1	AGGF1_HUMAN	AFSVEHTSCNEEENFANMK	307	0.064	1.07257	6.76624
Q8N302	AGGF1	AGGF1_HUMAN	AFSVEHTSCNEEENFANMK	307	0.32	1.67693	40.3671
Q8N302	AGGF1	AGGF1_HUMAN	AFSVEHTSCNEEENFANMK	307	1.6	1.17275	14.7303
Q8N302	AGGF1	AGGF1_HUMAN	AFSVEHTSCNEEENFANMK	307	8	1.23057	18.7367
Q8N302	AGGF1	AGGF1_HUMAN	AFSVEHTSCNEEENFANMK	307	40	1.0936	8.55885
Q8N302	AGGF1	AGGF1_HUMAN	AFSVEHTSCNEEENFANMK	307	200	1.09287	8.49822
Q8N302	AGGF1	AGGF1_HUMAN	AFSVEHTSCNEEENFANMK	307	1000	1.19526	16.3363
Q8N302	AGGF1	AGGF1_HUMAN	AFSVEHTSCNEEENFANMK	307	5000	1.04871	4.64485
Q53H12	AGK	AGK_HUMAN	AACQEAQVFGNQLIPPNAQVK	43	0.064	1.12849	11.3863
Q53H12	AGK	AGK_HUMAN	AACQEAQVFGNQLIPPNAQVK	43	0.32	0.931935	0
Q53H12	AGK	AGK_HUMAN	AACQEAQVFGNQLIPPNAQVK	43	1.6	1.03046	2.9556
Q53H12	AGK	AGK_HUMAN	AACQEAQVFGNQLIPPNAQVK	43	8	1.06409	6.02259
Q53H12	AGK	AGK_HUMAN	AACQEAQVFGNQLIPPNAQVK	43	40	1.19888	16.5886
Q53H12	AGK	AGK_HUMAN	AACQEAQVFGNQLIPPNAQVK	43	200	1.53331	34.7818
Q53H12	AGK	AGK_HUMAN	AACQEAQVFGNQLIPPNAQVK	43	1000	1.28239	22.0205
Q53H12	AGK	AGK_HUMAN	AACQEAQVFGNQLIPPNAQVK	43	5000	1.28161	21.9733
Q53H12	AGK	AGK_HUMAN	ATVFLNPAACK	72	0.064	0.997189	0
Q53H12	AGK	AGK_HUMAN	ATVFLNPAACK	72	0.32	0.952932	0
Q53H12	AGK	AGK_HUMAN	ATVFLNPAACK	72	1.6	0.949915	0
Q53H12	AGK	AGK_HUMAN	ATVFLNPAACK	72	8	1.01463	1.44165
Q53H12	AGK	AGK_HUMAN	ATVFLNPAACK	72	40	1.01431	1.4104
Q53H12	AGK	AGK_HUMAN	ATVFLNPAACK	72	200	1.17831	15.1329
Q53H12	AGK	AGK_HUMAN	ATVFLNPAACK	72	1000	1.05663	5.3591
Q53H12	AGK	AGK_HUMAN	ATVFLNPAACK	72	5000	1.10082	9.15904
Q53H12	AGK	AGK_HUMAN	EDFLNICIEPDTISK	334	0.064	1.12823	11.3656
Q53H12	AGK	AGK_HUMAN	EDFLNICIEPDTISK	334	0.32	0.856706	0
Q53H12	AGK	AGK_HUMAN	EDFLNICIEPDTISK	334	1.6	1.14544	12.697
Q53H12	AGK	AGK_HUMAN	EDFLNICIEPDTISK	334	8	1.0912	8.35789
Q53H12	AGK	AGK_HUMAN	EDFLNICIEPDTISK	334	40	1.21485	17.6853
Q53H12	AGK	AGK_HUMAN	EDFLNICIEPDTISK	334	200	1.1206	10.7618
Q53H12	AGK	AGK_HUMAN	EDFLNICIEPDTISK	334	1000	0.923899	0
Q53H12	AGK	AGK_HUMAN	EDFLNICIEPDTISK	334	5000	1.29323	22.6744
Q53H12	AGK	AGK_HUMAN	HCDNLLR	34	0.064	0.90035	0
Q53H12	AGK	AGK_HUMAN	HCDNLLR	34	0.32	0.919724	0
Q53H12	AGK	AGK_HUMAN	HCDNLLR	34	1.6	0.960333	0
Q53H12	AGK	AGK_HUMAN	HCDNLLR	34	8	0.860087	0
Q53H12	AGK	AGK_HUMAN	HCDNLLR	34	40	0.954194	0
Q53H12	AGK	AGK_HUMAN	HCDNLLR	34	200	0.943963	0
Q53H12	AGK	AGK_HUMAN	HCDNLLR	34	1000	0.899652	0
Q53H12	AGK	AGK_HUMAN	HCDNLLR	34	5000	0.88565	0
Q53H12	AGK	AGK_HUMAN	KATVFLNPAACK	72	0.064	0.952529	0
Q53H12	AGK	AGK_HUMAN	KATVFLNPAACK	72	0.32	0.960407	0
Q53H12	AGK	AGK_HUMAN	KATVFLNPAACK	72	1.6	0.874901	0
Q53H12	AGK	AGK_HUMAN	KATVFLNPAACK	72	8	0.840186	0
Q53H12	AGK	AGK_HUMAN	KATVFLNPAACK	72	40	0.832236	0
Q53H12	AGK	AGK_HUMAN	KATVFLNPAACK	72	200	0.934255	0
Q53H12	AGK	AGK_HUMAN	KATVFLNPAACK	72	1000	0.905284	0
Q53H12	AGK	AGK_HUMAN	KATVFLNPAACK	72	5000	0.893172	0
Q53H12	AGK	AGK_HUMAN	KLQFFCDPR	408	0.064	1.16412	14.0981
Q53H12	AGK	AGK_HUMAN	KLQFFCDPR	408	0.32	1.36706	26.8503
Q53H12	AGK	AGK_HUMAN	KLQFFCDPR	408	1.6	1.26517	20.9595
Q53H12	AGK	AGK_HUMAN	KLQFFCDPR	408	8	1.12259	10.9206
Q53H12	AGK	AGK_HUMAN	KLQFFCDPR	408	40	1.05966	5.62998
Q53H12	AGK	AGK_HUMAN	KLQFFCDPR	408	200	1.03155	3.05842
Q53H12	AGK	AGK_HUMAN	KLQFFCDPR	408	1000	0.824612	0
Q53H12	AGK	AGK_HUMAN	KLQFFCDPR	408	5000	0.783566	0
Q53H12	AGK	AGK_HUMAN	LQFFCDPR	408	0.064	1.74026	42.5373
Q53H12	AGK	AGK_HUMAN	LQFFCDPR	408	0.32	1.69399	40.9677
Q53H12	AGK	AGK_HUMAN	LQFFCDPR	408	1.6	1.21501	17.696
Q53H12	AGK	AGK_HUMAN	LQFFCDPR	408	8	1.19278	16.1623
Q53H12	AGK	AGK_HUMAN	LQFFCDPR	408	40	1.06925	6.47654
Q53H12	AGK	AGK_HUMAN	LQFFCDPR	408	200	1.41397	29.2774
Q53H12	AGK	AGK_HUMAN	LQFFCDPR	408	1000	1.27132	21.3415
Q53H12	AGK	AGK_HUMAN	LQFFCDPR	408	5000	1.44268	30.6848
Q53H12	AGK	AGK_HUMAN	NNQLDPTSKEDFLNICIEPDTISK	334	0.064	2.33476	57.169
Q53H12	AGK	AGK_HUMAN	NNQLDPTSKEDFLNICIEPDTISK	334	0.32	1.77912	43.7925
Q53H12	AGK	AGK_HUMAN	NNQLDPTSKEDFLNICIEPDTISK	334	1.6	1.26032	20.6551
Q53H12	AGK	AGK_HUMAN	NNQLDPTSKEDFLNICIEPDTISK	334	8	1.06606	6.19636
Q53H12	AGK	AGK_HUMAN	NNQLDPTSKEDFLNICIEPDTISK	334	40	1.05347	5.07556
Q53H12	AGK	AGK_HUMAN	NNQLDPTSKEDFLNICIEPDTISK	334	200	1.23948	19.3211
Q53H12	AGK	AGK_HUMAN	NNQLDPTSKEDFLNICIEPDTISK	334	1000	0.862933	0
Q53H12	AGK	AGK_HUMAN	NNQLDPTSKEDFLNICIEPDTISK	334	5000	1.09963	9.06035
P35573	AGL	GDE_HUMAN	EVPQMCIPGK	767	0.064	0.999832	0
P35573	AGL	GDE_HUMAN	EVPQMCIPGK	767	0.32	1.35119	25.9914
P35573	AGL	GDE_HUMAN	EVPQMCIPGK	767	1.6	1.01766	1.73577
P35573	AGL	GDE_HUMAN	EVPQMCIPGK	767	8	1.18593	15.6777
P35573	AGL	GDE_HUMAN	EVPQMCIPGK	767	40	1.15675	13.5507
P35573	AGL	GDE_HUMAN	EVPQMCIPGK	767	200	0.967125	0
P35573	AGL	GDE_HUMAN	EVPQMCIPGK	767	1000	0.983825	0
P35573	AGL	GDE_HUMAN	EVPQMCIPGK	767	5000	1.04345	4.16398
P35573	AGL	GDE_HUMAN	FSCDVAEGK	259	0.064	1.23691	19.1531
P35573	AGL	GDE_HUMAN	FSCDVAEGK	259	0.32	1.31548	23.9819
P35573	AGL	GDE_HUMAN	FSCDVAEGK	259	1.6	1.01945	1.90776
P35573	AGL	GDE_HUMAN	FSCDVAEGK	259	8	1.30918	23.6162
P35573	AGL	GDE_HUMAN	FSCDVAEGK	259	40	0.598746	0
P35573	AGL	GDE_HUMAN	FSCDVAEGK	259	200	0.996986	0
P35573	AGL	GDE_HUMAN	FSCDVAEGK	259	1000	0.902107	0
P35573	AGL	GDE_HUMAN	FSCDVAEGK	259	5000	1.06544	6.14227
P35573	AGL	GDE_HUMAN	YGGEPVGSFVQPCLR	608	0.064	0.503684	0
P35573	AGL	GDE_HUMAN	YGGEPVGSFVQPCLR	608	0.32	0.531448	0
P35573	AGL	GDE_HUMAN	YGGEPVGSFVQPCLR	608	1.6	0.709269	0
P35573	AGL	GDE_HUMAN	YGGEPVGSFVQPCLR	608	8	0.59093	0
P35573	AGL	GDE_HUMAN	YGGEPVGSFVQPCLR	608	40	0.623502	0
P35573	AGL	GDE_HUMAN	YGGEPVGSFVQPCLR	608	200	0.572587	0
P35573	AGL	GDE_HUMAN	YGGEPVGSFVQPCLR	608	1000	0.479514	0
P35573	AGL	GDE_HUMAN	YGGEPVGSFVQPCLR	608	5000	0.635198	0
Q9HCK5;Q9UL18	AGO1	AGO1_HUMAN	VEVTHCGQMK	270	0.064	0.92322	0
Q9HCK5;Q9UL18	AGO1	AGO1_HUMAN	VEVTHCGQMK	270	0.32	1.24691	19.802
Q9HCK5;Q9UL18	AGO1	AGO1_HUMAN	VEVTHCGQMK	270	1.6	1.04614	4.41057
Q9HCK5;Q9UL18	AGO1	AGO1_HUMAN	VEVTHCGQMK	270	8	1.0171	1.68105
Q9HCK5;Q9UL18	AGO1	AGO1_HUMAN	VEVTHCGQMK	270	40	1.15589	13.4869
Q9HCK5;Q9UL18	AGO1	AGO1_HUMAN	VEVTHCGQMK	270	200	1.1541	13.3526
Q9HCK5;Q9UL18	AGO1	AGO1_HUMAN	VEVTHCGQMK	270	1000	1.15913	13.7283
Q9HCK5;Q9UL18	AGO1	AGO1_HUMAN	VEVTHCGQMK	270	5000	1.02798	2.72228
Q9UKV8	AGO2	AGO2_HUMAN	LFCTDKNER	717	0.064	1.05847	5.52408
Q9UKV8	AGO2	AGO2_HUMAN	LFCTDKNER	717	0.32	0.979674	0
Q9UKV8	AGO2	AGO2_HUMAN	LFCTDKNER	717	1.6	0.88737	0
Q9UKV8	AGO2	AGO2_HUMAN	LFCTDKNER	717	8	0.961021	0
Q9UKV8	AGO2	AGO2_HUMAN	LFCTDKNER	717	40	0.937697	0
Q9UKV8	AGO2	AGO2_HUMAN	LFCTDKNER	717	200	0.913019	0
Q9UKV8	AGO2	AGO2_HUMAN	LFCTDKNER	717	1000	0.798057	0
Q9UKV8	AGO2	AGO2_HUMAN	LFCTDKNER	717	5000	0.824534	0
Q9UKV8	AGO2	AGO2_HUMAN	QCTEVHLK	462	0.064	1.42768	29.9564
Q9UKV8	AGO2	AGO2_HUMAN	QCTEVHLK	462	0.32	1.44533	30.8115
Q9UKV8	AGO2	AGO2_HUMAN	QCTEVHLK	462	1.6	0.871789	0
Q9UKV8	AGO2	AGO2_HUMAN	QCTEVHLK	462	8	1.22492	18.3619
Q9UKV8	AGO2	AGO2_HUMAN	QCTEVHLK	462	40	0.928621	0
Q9UKV8	AGO2	AGO2_HUMAN	QCTEVHLK	462	200	0.885309	0
Q9UKV8	AGO2	AGO2_HUMAN	QCTEVHLK	462	1000	0.938288	0
Q9UKV8	AGO2	AGO2_HUMAN	QCTEVHLK	462	5000	0.671555	0
Q9UKV8	AGO2	AGO2_HUMAN	SFFTASEGCSNPLGGGR	188	0.064	0.932335	0
Q9UKV8	AGO2	AGO2_HUMAN	SFFTASEGCSNPLGGGR	188	0.32	1.16329	14.037
Q9UKV8	AGO2	AGO2_HUMAN	SFFTASEGCSNPLGGGR	188	1.6	0.917688	0
Q9UKV8	AGO2	AGO2_HUMAN	SFFTASEGCSNPLGGGR	188	8	0.925852	0
Q9UKV8	AGO2	AGO2_HUMAN	SFFTASEGCSNPLGGGR	188	40	0.962936	0
Q9UKV8	AGO2	AGO2_HUMAN	SFFTASEGCSNPLGGGR	188	200	0.865591	0
Q9UKV8	AGO2	AGO2_HUMAN	SFFTASEGCSNPLGGGR	188	1000	0.972179	0
Q9UKV8	AGO2	AGO2_HUMAN	SFFTASEGCSNPLGGGR	188	5000	1.00057	0.0568768
Q9UKV8	AGO2	AGO2_HUMAN	VEITHCGQMK	272	0.064	0.949517	0
Q9UKV8	AGO2	AGO2_HUMAN	VEITHCGQMK	272	0.32	1.2106	17.3961
Q9UKV8	AGO2	AGO2_HUMAN	VEITHCGQMK	272	1.6	1.0718	6.69879
Q9UKV8	AGO2	AGO2_HUMAN	VEITHCGQMK	272	8	1.12783	11.3342
Q9UKV8	AGO2	AGO2_HUMAN	VEITHCGQMK	272	40	1.11306	10.1579
Q9UKV8	AGO2	AGO2_HUMAN	VEITHCGQMK	272	200	1.0238	2.32438
Q9UKV8	AGO2	AGO2_HUMAN	VEITHCGQMK	272	1000	0.954745	0
Q9UKV8	AGO2	AGO2_HUMAN	VEITHCGQMK	272	5000	0.938609	0
Q9H9G7	AGO3	AGO3_HUMAN	VEVTHCGTMR	273	0.064	0.683249	0
Q9H9G7	AGO3	AGO3_HUMAN	VEVTHCGTMR	273	0.32	0.828506	0
Q9H9G7	AGO3	AGO3_HUMAN	VEVTHCGTMR	273	1.6	0.634956	0
Q9H9G7	AGO3	AGO3_HUMAN	VEVTHCGTMR	273	8	0.774428	0
Q9H9G7	AGO3	AGO3_HUMAN	VEVTHCGTMR	273	40	0.689124	0
Q9H9G7	AGO3	AGO3_HUMAN	VEVTHCGTMR	273	200	0.697025	0
Q9H9G7	AGO3	AGO3_HUMAN	VEVTHCGTMR	273	1000	0.731885	0
Q9H9G7	AGO3	AGO3_HUMAN	VEVTHCGTMR	273	5000	0.714692	0
Q99943	AGPAT1	PLCA_HUMAN	FTSGQCQVR	229	0.064	0.929263	0
Q99943	AGPAT1	PLCA_HUMAN	FTSGQCQVR	229	0.32	0.843117	0
Q99943	AGPAT1	PLCA_HUMAN	FTSGQCQVR	229	1.6	0.994318	0
Q99943	AGPAT1	PLCA_HUMAN	FTSGQCQVR	229	8	0.950995	0
Q99943	AGPAT1	PLCA_HUMAN	FTSGQCQVR	229	40	0.940412	0
Q99943	AGPAT1	PLCA_HUMAN	FTSGQCQVR	229	200	1.0361	3.48431
Q99943	AGPAT1	PLCA_HUMAN	FTSGQCQVR	229	1000	1.00368	0.367104
Q99943	AGPAT1	PLCA_HUMAN	FTSGQCQVR	229	5000	1.05697	5.38986
Q99943	AGPAT1	PLCA_HUMAN	RFTSGQCQVR	229	0.064	0.689879	0
Q99943	AGPAT1	PLCA_HUMAN	RFTSGQCQVR	229	0.32	0.727298	0
Q99943	AGPAT1	PLCA_HUMAN	RFTSGQCQVR	229	1.6	0.746021	0
Q99943	AGPAT1	PLCA_HUMAN	RFTSGQCQVR	229	8	0.689684	0
Q99943	AGPAT1	PLCA_HUMAN	RFTSGQCQVR	229	40	0.686848	0
Q99943	AGPAT1	PLCA_HUMAN	RFTSGQCQVR	229	200	0.662748	0
Q99943	AGPAT1	PLCA_HUMAN	RFTSGQCQVR	229	1000	0.689868	0
Q99943	AGPAT1	PLCA_HUMAN	RFTSGQCQVR	229	5000	0.748447	0
Q9NRZ7	AGPAT3	PLCC_HUMAN	KYEADMCVR	254	0.064	0.892652	0
Q9NRZ7	AGPAT3	PLCC_HUMAN	KYEADMCVR	254	0.32	0.954273	0
Q9NRZ7	AGPAT3	PLCC_HUMAN	KYEADMCVR	254	1.6	0.969898	0
Q9NRZ7	AGPAT3	PLCC_HUMAN	KYEADMCVR	254	8	1.01787	1.7556
Q9NRZ7	AGPAT3	PLCC_HUMAN	KYEADMCVR	254	40	0.929558	0
Q9NRZ7	AGPAT3	PLCC_HUMAN	KYEADMCVR	254	200	1.05111	4.86283
Q9NRZ7	AGPAT3	PLCC_HUMAN	KYEADMCVR	254	1000	0.945618	0
Q9NRZ7	AGPAT3	PLCC_HUMAN	KYEADMCVR	254	5000	0.993478	0
Q9NRZ7	AGPAT3	PLCC_HUMAN	YEADMCVR	254	0.064	0.931089	0
Q9NRZ7	AGPAT3	PLCC_HUMAN	YEADMCVR	254	0.32	1.04005	3.85076
Q9NRZ7	AGPAT3	PLCC_HUMAN	YEADMCVR	254	1.6	0.974375	0
Q9NRZ7	AGPAT3	PLCC_HUMAN	YEADMCVR	254	8	1.00486	0.48399
Q9NRZ7	AGPAT3	PLCC_HUMAN	YEADMCVR	254	40	0.943235	0
Q9NRZ7	AGPAT3	PLCC_HUMAN	YEADMCVR	254	200	1.19135	16.0618
Q9NRZ7	AGPAT3	PLCC_HUMAN	YEADMCVR	254	1000	1.11482	10.2992
Q9NRZ7	AGPAT3	PLCC_HUMAN	YEADMCVR	254	5000	1.06789	6.35761
Q9NUQ2	AGPAT5	PLCE_HUMAN	ATHVAFDCMK	217	0.064	0.957624	0
Q9NUQ2	AGPAT5	PLCE_HUMAN	ATHVAFDCMK	217	0.32	0.98493	0
Q9NUQ2	AGPAT5	PLCE_HUMAN	ATHVAFDCMK	217	1.6	0.929667	0
Q9NUQ2	AGPAT5	PLCE_HUMAN	ATHVAFDCMK	217	8	0.934755	0
Q9NUQ2	AGPAT5	PLCE_HUMAN	ATHVAFDCMK	217	40	0.916017	0
Q9NUQ2	AGPAT5	PLCE_HUMAN	ATHVAFDCMK	217	200	1.021	2.05661
Q9NUQ2	AGPAT5	PLCE_HUMAN	ATHVAFDCMK	217	1000	1.10925	9.84875
Q9NUQ2	AGPAT5	PLCE_HUMAN	ATHVAFDCMK	217	5000	0.901373	0
Q9NUQ2	AGPAT5	PLCE_HUMAN	ESPTMTEFLCK	252	0.064	0.98913	0
Q9NUQ2	AGPAT5	PLCE_HUMAN	ESPTMTEFLCK	252	0.32	0.837738	0
Q9NUQ2	AGPAT5	PLCE_HUMAN	ESPTMTEFLCK	252	1.6	0.908504	0
Q9NUQ2	AGPAT5	PLCE_HUMAN	ESPTMTEFLCK	252	8	0.960873	0
Q9NUQ2	AGPAT5	PLCE_HUMAN	ESPTMTEFLCK	252	40	1.01411	1.39167
Q9NUQ2	AGPAT5	PLCE_HUMAN	ESPTMTEFLCK	252	200	1.01978	1.93931
Q9NUQ2	AGPAT5	PLCE_HUMAN	ESPTMTEFLCK	252	1000	1.16425	14.1081
Q9NUQ2	AGPAT5	PLCE_HUMAN	ESPTMTEFLCK	252	5000	1.13561	11.9417
Q9NUQ2	AGPAT5	PLCE_HUMAN	RESPTMTEFLCK	252	0.064	0.831942	0
Q9NUQ2	AGPAT5	PLCE_HUMAN	RESPTMTEFLCK	252	0.32	1.09853	8.96942
Q9NUQ2	AGPAT5	PLCE_HUMAN	RESPTMTEFLCK	252	1.6	0.933365	0
Q9NUQ2	AGPAT5	PLCE_HUMAN	RESPTMTEFLCK	252	8	0.82474	0
Q9NUQ2	AGPAT5	PLCE_HUMAN	RESPTMTEFLCK	252	40	1.08725	8.02477
Q9NUQ2	AGPAT5	PLCE_HUMAN	RESPTMTEFLCK	252	200	0.883506	0
Q9NUQ2	AGPAT5	PLCE_HUMAN	RESPTMTEFLCK	252	1000	0.950927	0
Q9NUQ2	AGPAT5	PLCE_HUMAN	RESPTMTEFLCK	252	5000	0.79748	0
O00116	AGPS	ADAS_HUMAN	CAPASIR	413	0.064	1.15114	13.1295
O00116	AGPS	ADAS_HUMAN	CAPASIR	413	0.32	1.0334	3.23245
O00116	AGPS	ADAS_HUMAN	CAPASIR	413	1.6	1.08289	7.6542
O00116	AGPS	ADAS_HUMAN	CAPASIR	413	8	1.08038	7.43983
O00116	AGPS	ADAS_HUMAN	CAPASIR	413	40	0.853763	0
O00116	AGPS	ADAS_HUMAN	CAPASIR	413	200	1.03733	3.59892
O00116	AGPS	ADAS_HUMAN	CAPASIR	413	1000	0.908393	0
O00116	AGPS	ADAS_HUMAN	CAPASIR	413	5000	1.05526	5.23658
O00116	AGPS	ADAS_HUMAN	EALSTNECK	58	0.064	1.32488	24.5217
O00116	AGPS	ADAS_HUMAN	EALSTNECK	58	0.32	1.3268	24.6308
O00116	AGPS	ADAS_HUMAN	EALSTNECK	58	1.6	1.32496	24.5259
O00116	AGPS	ADAS_HUMAN	EALSTNECK	58	8	1.24511	19.6855
O00116	AGPS	ADAS_HUMAN	EALSTNECK	58	40	1.41993	29.5742
O00116	AGPS	ADAS_HUMAN	EALSTNECK	58	200	1.18001	15.2548
O00116	AGPS	ADAS_HUMAN	EALSTNECK	58	1000	1.31585	24.0033
O00116	AGPS	ADAS_HUMAN	EALSTNECK	58	5000	1.06462	6.06946
O00116	AGPS	ADAS_HUMAN	GVQFAPFSTCR	565	0.064	1.32485	24.5197
O00116	AGPS	ADAS_HUMAN	GVQFAPFSTCR	565	0.32	1.12457	11.0774
O00116	AGPS	ADAS_HUMAN	GVQFAPFSTCR	565	1.6	1.13234	11.6875
O00116	AGPS	ADAS_HUMAN	GVQFAPFSTCR	565	8	1.00492	0.489729
O00116	AGPS	ADAS_HUMAN	GVQFAPFSTCR	565	40	0.706561	0
O00116	AGPS	ADAS_HUMAN	GVQFAPFSTCR	565	200	0.936695	0
O00116	AGPS	ADAS_HUMAN	GVQFAPFSTCR	565	1000	0.947303	0
O00116	AGPS	ADAS_HUMAN	GVQFAPFSTCR	565	5000	0.75794	0
O00116	AGPS	ADAS_HUMAN	IVNLACK	226	0.064	0.805118	0
O00116	AGPS	ADAS_HUMAN	IVNLACK	226	0.32	0.728193	0
O00116	AGPS	ADAS_HUMAN	IVNLACK	226	1.6	0.873515	0
O00116	AGPS	ADAS_HUMAN	IVNLACK	226	8	0.785521	0
O00116	AGPS	ADAS_HUMAN	IVNLACK	226	40	0.892616	0
O00116	AGPS	ADAS_HUMAN	IVNLACK	226	200	0.818704	0
O00116	AGPS	ADAS_HUMAN	IVNLACK	226	1000	1.02549	2.48577
O00116	AGPS	ADAS_HUMAN	IVNLACK	226	5000	0.71812	0
O00116	AGPS	ADAS_HUMAN	YGSVAFPNFEQGVACLR	404	0.064	0.827334	0
O00116	AGPS	ADAS_HUMAN	YGSVAFPNFEQGVACLR	404	0.32	0.445769	0
O00116	AGPS	ADAS_HUMAN	YGSVAFPNFEQGVACLR	404	1.6	0.985466	0
O00116	AGPS	ADAS_HUMAN	YGSVAFPNFEQGVACLR	404	8	0.757581	0
O00116	AGPS	ADAS_HUMAN	YGSVAFPNFEQGVACLR	404	40	0.65522	0
O00116	AGPS	ADAS_HUMAN	YGSVAFPNFEQGVACLR	404	200	0.869138	0
O00116	AGPS	ADAS_HUMAN	YGSVAFPNFEQGVACLR	404	1000	0.495896	0
O00116	AGPS	ADAS_HUMAN	YGSVAFPNFEQGVACLR	404	5000	0.7005	0
O00468	AGRN	AGRIN_HUMAN	AQCSQQR	228	0.064	1.33334	25.0002
O00468	AGRN	AGRIN_HUMAN	AQCSQQR	228	0.32	1.15536	13.4468
O00468	AGRN	AGRIN_HUMAN	AQCSQQR	228	1.6	1.31216	23.7896
O00468	AGRN	AGRIN_HUMAN	AQCSQQR	228	8	1.2188	17.9519
O00468	AGRN	AGRIN_HUMAN	AQCSQQR	228	40	1.11172	10.0494
O00468	AGRN	AGRIN_HUMAN	AQCSQQR	228	200	1.38873	27.9917
O00468	AGRN	AGRIN_HUMAN	AQCSQQR	228	1000	1.15495	13.4159
O00468	AGRN	AGRIN_HUMAN	AQCSQQR	228	5000	1.16326	14.0346
O00468	AGRN	AGRIN_HUMAN	FGALCEAETGR	546	0.064	1.16089	13.859
O00468	AGRN	AGRIN_HUMAN	FGALCEAETGR	546	0.32	0.576896	0
O00468	AGRN	AGRIN_HUMAN	FGALCEAETGR	546	1.6	0.950652	0
O00468	AGRN	AGRIN_HUMAN	FGALCEAETGR	546	8	0.824247	0
O00468	AGRN	AGRIN_HUMAN	FGALCEAETGR	546	40	0.712385	0
O00468	AGRN	AGRIN_HUMAN	FGALCEAETGR	546	200	1.17877	15.1656
O00468	AGRN	AGRIN_HUMAN	FGALCEAETGR	546	1000	0.620109	0
O00468	AGRN	AGRIN_HUMAN	FGALCEAETGR	546	5000	0.976653	0
O00468	AGRN	AGRIN_HUMAN	GLYVAAQGACR	750	0.064	1.08931	8.1988
O00468	AGRN	AGRIN_HUMAN	GLYVAAQGACR	750	0.32	0.761072	0
O00468	AGRN	AGRIN_HUMAN	GLYVAAQGACR	750	1.6	1.06356	5.97635
O00468	AGRN	AGRIN_HUMAN	GLYVAAQGACR	750	8	1.0338	3.26966
O00468	AGRN	AGRIN_HUMAN	GLYVAAQGACR	750	40	0.775698	0
O00468	AGRN	AGRIN_HUMAN	GLYVAAQGACR	750	200	1.19588	16.3797
O00468	AGRN	AGRIN_HUMAN	GLYVAAQGACR	750	1000	0.766314	0
O00468	AGRN	AGRIN_HUMAN	GLYVAAQGACR	750	5000	0.992621	0
O00468	AGRN	AGRIN_HUMAN	VVISGFGDPLICDNQVSTGDTR	103	0.064	1.36279	26.621
O00468	AGRN	AGRIN_HUMAN	VVISGFGDPLICDNQVSTGDTR	103	0.32	1.1523	13.2172
O00468	AGRN	AGRIN_HUMAN	VVISGFGDPLICDNQVSTGDTR	103	1.6	1.17356	14.7891
O00468	AGRN	AGRIN_HUMAN	VVISGFGDPLICDNQVSTGDTR	103	8	1.09316	8.52203
O00468	AGRN	AGRIN_HUMAN	VVISGFGDPLICDNQVSTGDTR	103	40	1.03485	3.3678
O00468	AGRN	AGRIN_HUMAN	VVISGFGDPLICDNQVSTGDTR	103	200	1.33797	25.2598
O00468	AGRN	AGRIN_HUMAN	VVISGFGDPLICDNQVSTGDTR	103	1000	1.25561	20.3576
O00468	AGRN	AGRIN_HUMAN	VVISGFGDPLICDNQVSTGDTR	103	5000	1.40102	28.6235
Q9UPW5	AGTPBP1	CBPC1_HUMAN	ETVWHTNDNATSCDVVEDTGYR	1046	0.064	1.06608	6.19862
Q9UPW5	AGTPBP1	CBPC1_HUMAN	ETVWHTNDNATSCDVVEDTGYR	1046	0.32	1.18637	15.7091
Q9UPW5	AGTPBP1	CBPC1_HUMAN	ETVWHTNDNATSCDVVEDTGYR	1046	1.6	1.00073	0.0731263
Q9UPW5	AGTPBP1	CBPC1_HUMAN	ETVWHTNDNATSCDVVEDTGYR	1046	8	1.03757	3.62115
Q9UPW5	AGTPBP1	CBPC1_HUMAN	ETVWHTNDNATSCDVVEDTGYR	1046	40	1.01437	1.41616
Q9UPW5	AGTPBP1	CBPC1_HUMAN	ETVWHTNDNATSCDVVEDTGYR	1046	200	1.02775	2.70007
Q9UPW5	AGTPBP1	CBPC1_HUMAN	ETVWHTNDNATSCDVVEDTGYR	1046	1000	1.104	9.42022
Q9UPW5	AGTPBP1	CBPC1_HUMAN	ETVWHTNDNATSCDVVEDTGYR	1046	5000	1.07185	6.70303
Q8WYP5	AHCTF1	ELYS_HUMAN	CAVPVETEWLK	1261	0.064	0.668867	0
Q8WYP5	AHCTF1	ELYS_HUMAN	CAVPVETEWLK	1261	0.32	0.841109	0
Q8WYP5	AHCTF1	ELYS_HUMAN	CAVPVETEWLK	1261	1.6	0.772215	0
Q8WYP5	AHCTF1	ELYS_HUMAN	CAVPVETEWLK	1261	8	0.72916	0
Q8WYP5	AHCTF1	ELYS_HUMAN	CAVPVETEWLK	1261	40	0.792068	0
Q8WYP5	AHCTF1	ELYS_HUMAN	CAVPVETEWLK	1261	200	0.89245	0
Q8WYP5	AHCTF1	ELYS_HUMAN	CAVPVETEWLK	1261	1000	0.938308	0
Q8WYP5	AHCTF1	ELYS_HUMAN	CAVPVETEWLK	1261	5000	0.906547	0
Q8WYP5	AHCTF1	ELYS_HUMAN	CLVAGLLSPR	521	0.064	0.646272	0
Q8WYP5	AHCTF1	ELYS_HUMAN	CLVAGLLSPR	521	0.32	0.924238	0
Q8WYP5	AHCTF1	ELYS_HUMAN	CLVAGLLSPR	521	1.6	0.841784	0
Q8WYP5	AHCTF1	ELYS_HUMAN	CLVAGLLSPR	521	8	0.630928	0
Q8WYP5	AHCTF1	ELYS_HUMAN	CLVAGLLSPR	521	40	0.774823	0
Q8WYP5	AHCTF1	ELYS_HUMAN	CLVAGLLSPR	521	200	0.669267	0
Q8WYP5	AHCTF1	ELYS_HUMAN	CLVAGLLSPR	521	1000	0.855028	0
Q8WYP5	AHCTF1	ELYS_HUMAN	CLVAGLLSPR	521	5000	0.770642	0
Q8WYP5	AHCTF1	ELYS_HUMAN	EITSDTMEQSIHETIPLVSQNIMCPTK	1706	0.064	0.994927	0
Q8WYP5	AHCTF1	ELYS_HUMAN	EITSDTMEQSIHETIPLVSQNIMCPTK	1706	0.32	1.03018	2.9298
Q8WYP5	AHCTF1	ELYS_HUMAN	EITSDTMEQSIHETIPLVSQNIMCPTK	1706	1.6	0.895676	0
Q8WYP5	AHCTF1	ELYS_HUMAN	EITSDTMEQSIHETIPLVSQNIMCPTK	1706	8	1.13566	11.9455
Q8WYP5	AHCTF1	ELYS_HUMAN	EITSDTMEQSIHETIPLVSQNIMCPTK	1706	40	1.1171	10.4824
Q8WYP5	AHCTF1	ELYS_HUMAN	EITSDTMEQSIHETIPLVSQNIMCPTK	1706	200	1.15755	13.6106
Q8WYP5	AHCTF1	ELYS_HUMAN	EITSDTMEQSIHETIPLVSQNIMCPTK	1706	1000	1.20272	16.8549
Q8WYP5	AHCTF1	ELYS_HUMAN	EITSDTMEQSIHETIPLVSQNIMCPTK	1706	5000	1.69377	40.9602
Q8WYP5	AHCTF1	ELYS_HUMAN	KCAVPVETEWLK	1261	0.064	0.824316	0
Q8WYP5	AHCTF1	ELYS_HUMAN	KCAVPVETEWLK	1261	0.32	1.09826	8.94698
Q8WYP5	AHCTF1	ELYS_HUMAN	KCAVPVETEWLK	1261	1.6	0.851603	0
Q8WYP5	AHCTF1	ELYS_HUMAN	KCAVPVETEWLK	1261	8	0.674733	0
Q8WYP5	AHCTF1	ELYS_HUMAN	KCAVPVETEWLK	1261	40	0.792257	0
Q8WYP5	AHCTF1	ELYS_HUMAN	KCAVPVETEWLK	1261	200	0.728363	0
Q8WYP5	AHCTF1	ELYS_HUMAN	KCAVPVETEWLK	1261	1000	0.914404	0
Q8WYP5	AHCTF1	ELYS_HUMAN	KCAVPVETEWLK	1261	5000	0.772889	0
Q8WYP5	AHCTF1	ELYS_HUMAN	LLGCQSIEK	354	0.064	1.10058	9.13894
Q8WYP5	AHCTF1	ELYS_HUMAN	LLGCQSIEK	354	0.32	0.959162	0
Q8WYP5	AHCTF1	ELYS_HUMAN	LLGCQSIEK	354	1.6	1.06907	6.46082
Q8WYP5	AHCTF1	ELYS_HUMAN	LLGCQSIEK	354	8	1.05452	5.16997
Q8WYP5	AHCTF1	ELYS_HUMAN	LLGCQSIEK	354	40	0.833226	0
Q8WYP5	AHCTF1	ELYS_HUMAN	LLGCQSIEK	354	200	1.34864	25.8512
Q8WYP5	AHCTF1	ELYS_HUMAN	LLGCQSIEK	354	1000	1.00414	0.41248
Q8WYP5	AHCTF1	ELYS_HUMAN	LLGCQSIEK	354	5000	1.11392	10.2269
Q8WYP5	AHCTF1	ELYS_HUMAN	LPFTDTEQECLVK	937	0.064	0.750318	0
Q8WYP5	AHCTF1	ELYS_HUMAN	LPFTDTEQECLVK	937	0.32	0.996468	0
Q8WYP5	AHCTF1	ELYS_HUMAN	LPFTDTEQECLVK	937	1.6	0.959958	0
Q8WYP5	AHCTF1	ELYS_HUMAN	LPFTDTEQECLVK	937	8	0.774936	0
Q8WYP5	AHCTF1	ELYS_HUMAN	LPFTDTEQECLVK	937	40	0.951253	0
Q8WYP5	AHCTF1	ELYS_HUMAN	LPFTDTEQECLVK	937	200	0.89299	0
Q8WYP5	AHCTF1	ELYS_HUMAN	LPFTDTEQECLVK	937	1000	0.951152	0
Q8WYP5	AHCTF1	ELYS_HUMAN	LPFTDTEQECLVK	937	5000	0.954625	0
Q8WYP5	AHCTF1	ELYS_HUMAN	LVCSGENDNHGQIANLPSAVTSDQK	1628	0.064	0.954398	0
Q8WYP5	AHCTF1	ELYS_HUMAN	LVCSGENDNHGQIANLPSAVTSDQK	1628	0.32	1.02964	2.8791
Q8WYP5	AHCTF1	ELYS_HUMAN	LVCSGENDNHGQIANLPSAVTSDQK	1628	1.6	0.91307	0
Q8WYP5	AHCTF1	ELYS_HUMAN	LVCSGENDNHGQIANLPSAVTSDQK	1628	8	0.951959	0
Q8WYP5	AHCTF1	ELYS_HUMAN	LVCSGENDNHGQIANLPSAVTSDQK	1628	40	1.03966	3.81488
Q8WYP5	AHCTF1	ELYS_HUMAN	LVCSGENDNHGQIANLPSAVTSDQK	1628	200	1.02952	2.86691
Q8WYP5	AHCTF1	ELYS_HUMAN	LVCSGENDNHGQIANLPSAVTSDQK	1628	1000	1.08782	8.07304
Q8WYP5	AHCTF1	ELYS_HUMAN	LVCSGENDNHGQIANLPSAVTSDQK	1628	5000	1.16125	13.886
Q8WYP5	AHCTF1	ELYS_HUMAN	PSQCSEFIQQSSMK	1131	0.064	0.66557	0
Q8WYP5	AHCTF1	ELYS_HUMAN	PSQCSEFIQQSSMK	1131	0.32	0.604606	0
Q8WYP5	AHCTF1	ELYS_HUMAN	PSQCSEFIQQSSMK	1131	1.6	0.783547	0
Q8WYP5	AHCTF1	ELYS_HUMAN	PSQCSEFIQQSSMK	1131	8	0.707951	0
Q8WYP5	AHCTF1	ELYS_HUMAN	PSQCSEFIQQSSMK	1131	40	0.794394	0
Q8WYP5	AHCTF1	ELYS_HUMAN	PSQCSEFIQQSSMK	1131	200	0.814433	0
Q8WYP5	AHCTF1	ELYS_HUMAN	PSQCSEFIQQSSMK	1131	1000	0.846977	0
Q8WYP5	AHCTF1	ELYS_HUMAN	PSQCSEFIQQSSMK	1131	5000	0.802149	0
Q8WYP5	AHCTF1	ELYS_HUMAN	WNPDCLMIDGLVSQLGER	722	0.064	0.452375	0
Q8WYP5	AHCTF1	ELYS_HUMAN	WNPDCLMIDGLVSQLGER	722	0.32	0.729172	0
Q8WYP5	AHCTF1	ELYS_HUMAN	WNPDCLMIDGLVSQLGER	722	1.6	1.08561	7.88611
Q8WYP5	AHCTF1	ELYS_HUMAN	WNPDCLMIDGLVSQLGER	722	8	0.631628	0
Q8WYP5	AHCTF1	ELYS_HUMAN	WNPDCLMIDGLVSQLGER	722	40	0.873287	0
Q8WYP5	AHCTF1	ELYS_HUMAN	WNPDCLMIDGLVSQLGER	722	200	0.615483	0
Q8WYP5	AHCTF1	ELYS_HUMAN	WNPDCLMIDGLVSQLGER	722	1000	0.816795	0
Q8WYP5	AHCTF1	ELYS_HUMAN	WNPDCLMIDGLVSQLGER	722	5000	0.587277	0
P23526	AHCY	SAHH_HUMAN	FDNLYGCR	195	0.064	0.859551	0
P23526	AHCY	SAHH_HUMAN	FDNLYGCR	195	0.32	0.79041	0
P23526	AHCY	SAHH_HUMAN	FDNLYGCR	195	1.6	0.886928	0
P23526	AHCY	SAHH_HUMAN	FDNLYGCR	195	8	0.949578	0
P23526	AHCY	SAHH_HUMAN	FDNLYGCR	195	40	0.764242	0
P23526	AHCY	SAHH_HUMAN	FDNLYGCR	195	200	0.899409	0
P23526	AHCY	SAHH_HUMAN	FDNLYGCR	195	1000	0.83186	0
P23526	AHCY	SAHH_HUMAN	FDNLYGCR	195	5000	1.02569	2.50445
P23526	AHCY	SAHH_HUMAN	QAQYLGMSCDGPFKPDHYR	421	0.064	0.837709	0
P23526	AHCY	SAHH_HUMAN	QAQYLGMSCDGPFKPDHYR	421	0.32	1.23944	19.3185
P23526	AHCY	SAHH_HUMAN	QAQYLGMSCDGPFKPDHYR	421	1.6	1.10891	9.82127
P23526	AHCY	SAHH_HUMAN	QAQYLGMSCDGPFKPDHYR	421	8	0.993813	0
P23526	AHCY	SAHH_HUMAN	QAQYLGMSCDGPFKPDHYR	421	40	0.816278	0
P23526	AHCY	SAHH_HUMAN	QAQYLGMSCDGPFKPDHYR	421	200	0.777337	0
P23526	AHCY	SAHH_HUMAN	QAQYLGMSCDGPFKPDHYR	421	1000	0.827192	0
P23526	AHCY	SAHH_HUMAN	QAQYLGMSCDGPFKPDHYR	421	5000	0.650357	0
P23526	AHCY	SAHH_HUMAN	SKFDNLYGCR	195	0.064	1.19939	16.624
P23526	AHCY	SAHH_HUMAN	SKFDNLYGCR	195	0.32	1.20688	17.142
P23526	AHCY	SAHH_HUMAN	SKFDNLYGCR	195	1.6	0.916503	0
P23526	AHCY	SAHH_HUMAN	SKFDNLYGCR	195	8	0.970768	0
P23526	AHCY	SAHH_HUMAN	SKFDNLYGCR	195	40	0.625912	0
P23526	AHCY	SAHH_HUMAN	SKFDNLYGCR	195	200	0.877555	0
P23526	AHCY	SAHH_HUMAN	SKFDNLYGCR	195	1000	0.850478	0
P23526	AHCY	SAHH_HUMAN	SKFDNLYGCR	195	5000	0.949343	0
O43865	AHCYL1	SAHH2_HUMAN	GSSNFCVK	106	0.064	1.63746	38.9296
O43865	AHCYL1	SAHH2_HUMAN	GSSNFCVK	106	0.32	1.31414	23.9045
O43865	AHCYL1	SAHH2_HUMAN	GSSNFCVK	106	1.6	1.38376	27.733
O43865	AHCYL1	SAHH2_HUMAN	GSSNFCVK	106	8	1.85186	46.0002
O43865	AHCYL1	SAHH2_HUMAN	GSSNFCVK	106	40	0.654854	0
O43865	AHCYL1	SAHH2_HUMAN	GSSNFCVK	106	200	1.62212	38.3525
O43865	AHCYL1	SAHH2_HUMAN	GSSNFCVK	106	1000	0.890158	0
O43865	AHCYL1	SAHH2_HUMAN	GSSNFCVK	106	5000	1.87921	46.7861
O43865;Q96HN2	AHCYL1	SAHH2_HUMAN	LCVPAMNVNDSVTK	272	0.064	1.08055	7.45479
O43865;Q96HN2	AHCYL1	SAHH2_HUMAN	LCVPAMNVNDSVTK	272	0.32	1.30721	23.5015
O43865;Q96HN2	AHCYL1	SAHH2_HUMAN	LCVPAMNVNDSVTK	272	1.6	1.09283	8.49433
O43865;Q96HN2	AHCYL1	SAHH2_HUMAN	LCVPAMNVNDSVTK	272	8	1.11914	10.6458
O43865;Q96HN2	AHCYL1	SAHH2_HUMAN	LCVPAMNVNDSVTK	272	40	1.06751	6.32426
O43865;Q96HN2	AHCYL1	SAHH2_HUMAN	LCVPAMNVNDSVTK	272	200	1.0961	8.76784
O43865;Q96HN2	AHCYL1	SAHH2_HUMAN	LCVPAMNVNDSVTK	272	1000	1.00183	0.18272
O43865;Q96HN2	AHCYL1	SAHH2_HUMAN	LCVPAMNVNDSVTK	272	5000	1.14182	12.4203
O43865	AHCYL1	SAHH2_HUMAN	QVDVVITCTGNK	373	0.064	1.61794	38.1929
O43865	AHCYL1	SAHH2_HUMAN	QVDVVITCTGNK	373	0.32	1.10595	9.5802
O43865	AHCYL1	SAHH2_HUMAN	QVDVVITCTGNK	373	1.6	1.3514	26.0028
O43865	AHCYL1	SAHH2_HUMAN	QVDVVITCTGNK	373	8	1.29763	22.9362
O43865	AHCYL1	SAHH2_HUMAN	QVDVVITCTGNK	373	40	0.895123	0
O43865	AHCYL1	SAHH2_HUMAN	QVDVVITCTGNK	373	200	1.21461	17.6691
O43865	AHCYL1	SAHH2_HUMAN	QVDVVITCTGNK	373	1000	0.828813	0
O43865	AHCYL1	SAHH2_HUMAN	QVDVVITCTGNK	373	5000	1.23208	18.8364
O43865;Q96HN2	AHCYL1	SAHH2_HUMAN	QVVVCGYGEVGK	317	0.064	3.99268	74.9542
O43865;Q96HN2	AHCYL1	SAHH2_HUMAN	QVVVCGYGEVGK	317	0.32	1.18236	15.4236
O43865;Q96HN2	AHCYL1	SAHH2_HUMAN	QVVVCGYGEVGK	317	1.6	1.27566	21.6094
O43865;Q96HN2	AHCYL1	SAHH2_HUMAN	QVVVCGYGEVGK	317	8	4.3134	76.8164
O43865;Q96HN2	AHCYL1	SAHH2_HUMAN	QVVVCGYGEVGK	317	40	1.03296	3.19073
O43865;Q96HN2	AHCYL1	SAHH2_HUMAN	QVVVCGYGEVGK	317	200	1.17882	15.1695
O43865;Q96HN2	AHCYL1	SAHH2_HUMAN	QVVVCGYGEVGK	317	1000	0.834301	0
O43865;Q96HN2	AHCYL1	SAHH2_HUMAN	QVVVCGYGEVGK	317	5000	1.11673	10.453
Q5TGY3	AHDC1	AHDC1_HUMAN	AYSPTCSPTLGFK	1402	0.064	0.735238	0
Q5TGY3	AHDC1	AHDC1_HUMAN	AYSPTCSPTLGFK	1402	0.32	0.937533	0
Q5TGY3	AHDC1	AHDC1_HUMAN	AYSPTCSPTLGFK	1402	1.6	0.970393	0
Q5TGY3	AHDC1	AHDC1_HUMAN	AYSPTCSPTLGFK	1402	8	0.908029	0
Q5TGY3	AHDC1	AHDC1_HUMAN	AYSPTCSPTLGFK	1402	40	0.890637	0
Q5TGY3	AHDC1	AHDC1_HUMAN	AYSPTCSPTLGFK	1402	200	1.05387	5.11141
Q5TGY3	AHDC1	AHDC1_HUMAN	AYSPTCSPTLGFK	1402	1000	0.809928	0
Q5TGY3	AHDC1	AHDC1_HUMAN	AYSPTCSPTLGFK	1402	5000	0.809606	0
Q5TGY3	AHDC1	AHDC1_HUMAN	CPTPVGDGSSSR	97	0.064	1.07234	6.746
Q5TGY3	AHDC1	AHDC1_HUMAN	CPTPVGDGSSSR	97	0.32	0.787877	0
Q5TGY3	AHDC1	AHDC1_HUMAN	CPTPVGDGSSSR	97	1.6	1.04446	4.25704
Q5TGY3	AHDC1	AHDC1_HUMAN	CPTPVGDGSSSR	97	8	1.07922	7.3409
Q5TGY3	AHDC1	AHDC1_HUMAN	CPTPVGDGSSSR	97	40	0.906955	0
Q5TGY3	AHDC1	AHDC1_HUMAN	CPTPVGDGSSSR	97	200	1.27779	21.7397
Q5TGY3	AHDC1	AHDC1_HUMAN	CPTPVGDGSSSR	97	1000	1.00618	0.61437
Q5TGY3	AHDC1	AHDC1_HUMAN	CPTPVGDGSSSR	97	5000	0.951873	0
Q5TGY3	AHDC1	AHDC1_HUMAN	CSFSDFFEGIGK	689	0.064	0.876878	0
Q5TGY3	AHDC1	AHDC1_HUMAN	CSFSDFFEGIGK	689	0.32	1.09302	8.51009
Q5TGY3	AHDC1	AHDC1_HUMAN	CSFSDFFEGIGK	689	1.6	0.79072	0
Q5TGY3	AHDC1	AHDC1_HUMAN	CSFSDFFEGIGK	689	8	1.00542	0.539382
Q5TGY3	AHDC1	AHDC1_HUMAN	CSFSDFFEGIGK	689	40	1.06373	5.99127
Q5TGY3	AHDC1	AHDC1_HUMAN	CSFSDFFEGIGK	689	200	1.15092	13.1127
Q5TGY3	AHDC1	AHDC1_HUMAN	CSFSDFFEGIGK	689	1000	1.00235	0.234715
Q5TGY3	AHDC1	AHDC1_HUMAN	CSFSDFFEGIGK	689	5000	1.01079	1.06736
Q5TGY3	AHDC1	AHDC1_HUMAN	DLPLGQPHYDSPSCK	1461	0.064	0.896678	0
Q5TGY3	AHDC1	AHDC1_HUMAN	DLPLGQPHYDSPSCK	1461	0.32	0.929269	0
Q5TGY3	AHDC1	AHDC1_HUMAN	DLPLGQPHYDSPSCK	1461	1.6	0.938074	0
Q5TGY3	AHDC1	AHDC1_HUMAN	DLPLGQPHYDSPSCK	1461	8	0.932115	0
Q5TGY3	AHDC1	AHDC1_HUMAN	DLPLGQPHYDSPSCK	1461	40	0.957476	0
Q5TGY3	AHDC1	AHDC1_HUMAN	DLPLGQPHYDSPSCK	1461	200	1.06456	6.06431
Q5TGY3	AHDC1	AHDC1_HUMAN	DLPLGQPHYDSPSCK	1461	1000	0.974531	0
Q5TGY3	AHDC1	AHDC1_HUMAN	DLPLGQPHYDSPSCK	1461	5000	0.964613	0
Q5TGY3	AHDC1	AHDC1_HUMAN	GPAAAAAGYGCPLLSDLTLSPVPR	1540	0.064	0.437146	0
Q5TGY3	AHDC1	AHDC1_HUMAN	GPAAAAAGYGCPLLSDLTLSPVPR	1540	0.32	0.366916	0
Q5TGY3	AHDC1	AHDC1_HUMAN	GPAAAAAGYGCPLLSDLTLSPVPR	1540	1.6	0.808213	0
Q5TGY3	AHDC1	AHDC1_HUMAN	GPAAAAAGYGCPLLSDLTLSPVPR	1540	8	0.546821	0
Q5TGY3	AHDC1	AHDC1_HUMAN	GPAAAAAGYGCPLLSDLTLSPVPR	1540	40	0.421052	0
Q5TGY3	AHDC1	AHDC1_HUMAN	GPAAAAAGYGCPLLSDLTLSPVPR	1540	200	0.652968	0
Q5TGY3	AHDC1	AHDC1_HUMAN	GPAAAAAGYGCPLLSDLTLSPVPR	1540	1000	0.617837	0
Q5TGY3	AHDC1	AHDC1_HUMAN	GPAAAAAGYGCPLLSDLTLSPVPR	1540	5000	0.493613	0
Q5TGY3	AHDC1	AHDC1_HUMAN	GTTASATSAASAASSSSSSFQPSPENCR	1099	0.064	1.10525	9.52305
Q5TGY3	AHDC1	AHDC1_HUMAN	GTTASATSAASAASSSSSSFQPSPENCR	1099	0.32	0.929809	0
Q5TGY3	AHDC1	AHDC1_HUMAN	GTTASATSAASAASSSSSSFQPSPENCR	1099	1.6	0.950015	0
Q5TGY3	AHDC1	AHDC1_HUMAN	GTTASATSAASAASSSSSSFQPSPENCR	1099	8	1.01246	1.23102
Q5TGY3	AHDC1	AHDC1_HUMAN	GTTASATSAASAASSSSSSFQPSPENCR	1099	40	0.985476	0
Q5TGY3	AHDC1	AHDC1_HUMAN	GTTASATSAASAASSSSSSFQPSPENCR	1099	200	1.07369	6.86326
Q5TGY3	AHDC1	AHDC1_HUMAN	GTTASATSAASAASSSSSSFQPSPENCR	1099	1000	0.994633	0
Q5TGY3	AHDC1	AHDC1_HUMAN	GTTASATSAASAASSSSSSFQPSPENCR	1099	5000	0.929571	0
Q5TGY3	AHDC1	AHDC1_HUMAN	LEPQQPLGHCPLAEPLR	357	0.064	1.34749	25.7879
Q5TGY3	AHDC1	AHDC1_HUMAN	LEPQQPLGHCPLAEPLR	357	0.32	1.64666	39.2708
Q5TGY3	AHDC1	AHDC1_HUMAN	LEPQQPLGHCPLAEPLR	357	1.6	1.07659	7.11401
Q5TGY3	AHDC1	AHDC1_HUMAN	LEPQQPLGHCPLAEPLR	357	8	1.0732	6.82092
Q5TGY3	AHDC1	AHDC1_HUMAN	LEPQQPLGHCPLAEPLR	357	40	1.23092	18.7602
Q5TGY3	AHDC1	AHDC1_HUMAN	LEPQQPLGHCPLAEPLR	357	200	1.35464	26.1798
Q5TGY3	AHDC1	AHDC1_HUMAN	LEPQQPLGHCPLAEPLR	357	1000	1.20942	17.3158
Q5TGY3	AHDC1	AHDC1_HUMAN	LEPQQPLGHCPLAEPLR	357	5000	1.39503	28.3167
Q5TGY3	AHDC1	AHDC1_HUMAN	LSQDLQHSGVHLDCGGLR	147	0.064	0.780447	0
Q5TGY3	AHDC1	AHDC1_HUMAN	LSQDLQHSGVHLDCGGLR	147	0.32	1.15617	13.5072
Q5TGY3	AHDC1	AHDC1_HUMAN	LSQDLQHSGVHLDCGGLR	147	1.6	0.780569	0
Q5TGY3	AHDC1	AHDC1_HUMAN	LSQDLQHSGVHLDCGGLR	147	8	0.818443	0
Q5TGY3	AHDC1	AHDC1_HUMAN	LSQDLQHSGVHLDCGGLR	147	40	0.780894	0
Q5TGY3	AHDC1	AHDC1_HUMAN	LSQDLQHSGVHLDCGGLR	147	200	0.858751	0
Q5TGY3	AHDC1	AHDC1_HUMAN	LSQDLQHSGVHLDCGGLR	147	1000	0.813161	0
Q5TGY3	AHDC1	AHDC1_HUMAN	LSQDLQHSGVHLDCGGLR	147	5000	0.701524	0
Q5TGY3	AHDC1	AHDC1_HUMAN	NCGFQGTEAR	791	0.064	1.00066	0.0658137
Q5TGY3	AHDC1	AHDC1_HUMAN	NCGFQGTEAR	791	0.32	0.999421	0
Q5TGY3	AHDC1	AHDC1_HUMAN	NCGFQGTEAR	791	1.6	0.922085	0
Q5TGY3	AHDC1	AHDC1_HUMAN	NCGFQGTEAR	791	8	0.972502	0
Q5TGY3	AHDC1	AHDC1_HUMAN	NCGFQGTEAR	791	40	0.97766	0
Q5TGY3	AHDC1	AHDC1_HUMAN	NCGFQGTEAR	791	200	1.0585	5.52694
Q5TGY3	AHDC1	AHDC1_HUMAN	NCGFQGTEAR	791	1000	0.966355	0
Q5TGY3	AHDC1	AHDC1_HUMAN	NCGFQGTEAR	791	5000	0.965055	0
Q5TGY3	AHDC1	AHDC1_HUMAN	QSQCAGR	628	0.064	0.916454	0
Q5TGY3	AHDC1	AHDC1_HUMAN	QSQCAGR	628	0.32	0.86259	0
Q5TGY3	AHDC1	AHDC1_HUMAN	QSQCAGR	628	1.6	0.919542	0
Q5TGY3	AHDC1	AHDC1_HUMAN	QSQCAGR	628	8	1.00265	0.264416
Q5TGY3	AHDC1	AHDC1_HUMAN	QSQCAGR	628	40	0.929449	0
Q5TGY3	AHDC1	AHDC1_HUMAN	QSQCAGR	628	200	1.04145	3.98036
Q5TGY3	AHDC1	AHDC1_HUMAN	QSQCAGR	628	1000	1.01331	1.31329
Q5TGY3	AHDC1	AHDC1_HUMAN	QSQCAGR	628	5000	1.26763	21.1128
Q09666	AHNAK	AHNK_HUMAN	EVFSSCSSEVVLSGDDEEYQR	108	0.064	1.02595	2.52958
Q09666	AHNAK	AHNK_HUMAN	EVFSSCSSEVVLSGDDEEYQR	108	0.32	1.07482	6.96129
Q09666	AHNAK	AHNK_HUMAN	EVFSSCSSEVVLSGDDEEYQR	108	1.6	0.798949	0
Q09666	AHNAK	AHNK_HUMAN	EVFSSCSSEVVLSGDDEEYQR	108	8	1.02273	2.2229
Q09666	AHNAK	AHNK_HUMAN	EVFSSCSSEVVLSGDDEEYQR	108	40	1.02615	2.54805
Q09666	AHNAK	AHNK_HUMAN	EVFSSCSSEVVLSGDDEEYQR	108	200	0.758913	0
Q09666	AHNAK	AHNK_HUMAN	EVFSSCSSEVVLSGDDEEYQR	108	1000	1.24355	19.5853
Q09666	AHNAK	AHNK_HUMAN	EVFSSCSSEVVLSGDDEEYQR	108	5000	1.09446	8.63042
Q09666	AHNAK	AHNK_HUMAN	GPFVEAEVPDVDLECPDAK	1833	0.064	1.18809	15.8311
Q09666	AHNAK	AHNK_HUMAN	GPFVEAEVPDVDLECPDAK	1833	0.32	0.976111	0
Q09666	AHNAK	AHNK_HUMAN	GPFVEAEVPDVDLECPDAK	1833	1.6	1.04	3.84648
Q09666	AHNAK	AHNK_HUMAN	GPFVEAEVPDVDLECPDAK	1833	8	1.03115	3.02049
Q09666	AHNAK	AHNK_HUMAN	GPFVEAEVPDVDLECPDAK	1833	40	1.11682	10.46
Q09666	AHNAK	AHNK_HUMAN	GPFVEAEVPDVDLECPDAK	1833	200	0.917442	0
Q09666	AHNAK	AHNK_HUMAN	GPFVEAEVPDVDLECPDAK	1833	1000	1.15433	13.3697
Q09666	AHNAK	AHNK_HUMAN	GPFVEAEVPDVDLECPDAK	1833	5000	1.13418	11.8304
Q09666	AHNAK	AHNK_HUMAN	LEGDLTGPSVDVEVPDVELECPDAK	2162	0.064	1.07778	7.21688
Q09666	AHNAK	AHNK_HUMAN	LEGDLTGPSVDVEVPDVELECPDAK	2162	0.32	0.910783	0
Q09666	AHNAK	AHNK_HUMAN	LEGDLTGPSVDVEVPDVELECPDAK	2162	1.6	1.0928	8.49193
Q09666	AHNAK	AHNK_HUMAN	LEGDLTGPSVDVEVPDVELECPDAK	2162	8	0.975012	0
Q09666	AHNAK	AHNK_HUMAN	LEGDLTGPSVDVEVPDVELECPDAK	2162	40	1.04972	4.7366
Q09666	AHNAK	AHNK_HUMAN	LEGDLTGPSVDVEVPDVELECPDAK	2162	200	0.862072	0
Q09666	AHNAK	AHNK_HUMAN	LEGDLTGPSVDVEVPDVELECPDAK	2162	1000	1.20079	16.7215
Q09666	AHNAK	AHNK_HUMAN	LEGDLTGPSVDVEVPDVELECPDAK	2162	5000	0.974285	0
Q09666	AHNAK	AHNK_HUMAN	LEGDLTGPSVGVEVPDVELECPDAK	1900	0.064	1.03558	3.43596
Q09666	AHNAK	AHNK_HUMAN	LEGDLTGPSVGVEVPDVELECPDAK	1900	0.32	0.842695	0
Q09666	AHNAK	AHNK_HUMAN	LEGDLTGPSVGVEVPDVELECPDAK	1900	1.6	1.00533	0.530326
Q09666	AHNAK	AHNK_HUMAN	LEGDLTGPSVGVEVPDVELECPDAK	1900	8	1.15956	13.7602
Q09666	AHNAK	AHNK_HUMAN	LEGDLTGPSVGVEVPDVELECPDAK	1900	40	1.21631	17.784
Q09666	AHNAK	AHNK_HUMAN	LEGDLTGPSVGVEVPDVELECPDAK	1900	200	1.06484	6.08899
Q09666	AHNAK	AHNK_HUMAN	LEGDLTGPSVGVEVPDVELECPDAK	1900	1000	1.17806	15.1149
Q09666	AHNAK	AHNK_HUMAN	LEGDLTGPSVGVEVPDVELECPDAK	1900	5000	1.2794	21.8384
Q09666	AHNAK	AHNK_HUMAN	SSGCDVNLPGVNVK	5502	0.064	0.989425	0
Q09666	AHNAK	AHNK_HUMAN	SSGCDVNLPGVNVK	5502	0.32	1.00975	0.965348
Q09666	AHNAK	AHNK_HUMAN	SSGCDVNLPGVNVK	5502	1.6	0.830949	0
Q09666	AHNAK	AHNK_HUMAN	SSGCDVNLPGVNVK	5502	8	0.968562	0
Q09666	AHNAK	AHNK_HUMAN	SSGCDVNLPGVNVK	5502	40	1.10596	9.58086
Q09666	AHNAK	AHNK_HUMAN	SSGCDVNLPGVNVK	5502	200	0.842091	0
Q09666	AHNAK	AHNK_HUMAN	SSGCDVNLPGVNVK	5502	1000	0.989428	0
Q09666	AHNAK	AHNK_HUMAN	SSGCDVNLPGVNVK	5502	5000	0.930991	0
Q09666	AHNAK	AHNK_HUMAN	VDVECPDVNIEGPEGK	2806	0.064	1.02975	2.88902
Q09666	AHNAK	AHNK_HUMAN	VDVECPDVNIEGPEGK	2806	0.32	1.05773	5.4579
Q09666	AHNAK	AHNK_HUMAN	VDVECPDVNIEGPEGK	2806	1.6	0.928544	0
Q09666	AHNAK	AHNK_HUMAN	VDVECPDVNIEGPEGK	2806	8	1.03674	3.54382
Q09666	AHNAK	AHNK_HUMAN	VDVECPDVNIEGPEGK	2806	40	1.11353	10.1953
Q09666	AHNAK	AHNK_HUMAN	VDVECPDVNIEGPEGK	2806	200	0.946404	0
Q09666	AHNAK	AHNK_HUMAN	VDVECPDVNIEGPEGK	2806	1000	1.22352	18.2686
Q09666	AHNAK	AHNK_HUMAN	VDVECPDVNIEGPEGK	2806	5000	1.00426	0.424265
Q8IVF2	AHNAK2	AHNK2_HUMAN	CDLDSTGLK	5271	0.064	0.830821	0
Q8IVF2	AHNAK2	AHNK2_HUMAN	CDLDSTGLK	5271	0.32	0.785488	0
Q8IVF2	AHNAK2	AHNK2_HUMAN	CDLDSTGLK	5271	1.6	0.721334	0
Q8IVF2	AHNAK2	AHNK2_HUMAN	CDLDSTGLK	5271	8	0.80791	0
Q8IVF2	AHNAK2	AHNK2_HUMAN	CDLDSTGLK	5271	40	0.905942	0
Q8IVF2	AHNAK2	AHNK2_HUMAN	CDLDSTGLK	5271	200	0.795769	0
Q8IVF2	AHNAK2	AHNK2_HUMAN	CDLDSTGLK	5271	1000	0.887861	0
Q8IVF2	AHNAK2	AHNK2_HUMAN	CDLDSTGLK	5271	5000	0.847488	0
Q8IVF2	AHNAK2	AHNK2_HUMAN	EKEDTDVADGCR	225	0.064	0.818642	0
Q8IVF2	AHNAK2	AHNK2_HUMAN	EKEDTDVADGCR	225	0.32	0.832099	0
Q8IVF2	AHNAK2	AHNK2_HUMAN	EKEDTDVADGCR	225	1.6	0.824362	0
Q8IVF2	AHNAK2	AHNK2_HUMAN	EKEDTDVADGCR	225	8	0.763524	0
Q8IVF2	AHNAK2	AHNK2_HUMAN	EKEDTDVADGCR	225	40	0.83582	0
Q8IVF2	AHNAK2	AHNK2_HUMAN	EKEDTDVADGCR	225	200	0.74252	0
Q8IVF2	AHNAK2	AHNK2_HUMAN	EKEDTDVADGCR	225	1000	0.885229	0
Q8IVF2	AHNAK2	AHNK2_HUMAN	EKEDTDVADGCR	225	5000	0.821587	0
Q8IVF2	AHNAK2	AHNK2_HUMAN	LCEGTPQEGGLR	405	0.064	0.764306	0
Q8IVF2	AHNAK2	AHNK2_HUMAN	LCEGTPQEGGLR	405	0.32	0.735785	0
Q8IVF2	AHNAK2	AHNK2_HUMAN	LCEGTPQEGGLR	405	1.6	0.684813	0
Q8IVF2	AHNAK2	AHNK2_HUMAN	LCEGTPQEGGLR	405	8	0.69857	0
Q8IVF2	AHNAK2	AHNK2_HUMAN	LCEGTPQEGGLR	405	40	0.763273	0
Q8IVF2	AHNAK2	AHNK2_HUMAN	LCEGTPQEGGLR	405	200	0.702292	0
Q8IVF2	AHNAK2	AHNK2_HUMAN	LCEGTPQEGGLR	405	1000	0.82133	0
Q8IVF2	AHNAK2	AHNK2_HUMAN	LCEGTPQEGGLR	405	5000	0.710077	0
Q8IVF2	AHNAK2	AHNK2_HUMAN	TTDLCIPLPSADLVVQAGQVDMK	1872	0.064	0.992942	0
Q8IVF2	AHNAK2	AHNK2_HUMAN	TTDLCIPLPSADLVVQAGQVDMK	1872	0.32	0.713401	0
Q8IVF2	AHNAK2	AHNK2_HUMAN	TTDLCIPLPSADLVVQAGQVDMK	1872	1.6	0.776261	0
Q8IVF2	AHNAK2	AHNK2_HUMAN	TTDLCIPLPSADLVVQAGQVDMK	1872	8	0.932375	0
Q8IVF2	AHNAK2	AHNK2_HUMAN	TTDLCIPLPSADLVVQAGQVDMK	1872	40	1.28412	22.1257
Q8IVF2	AHNAK2	AHNK2_HUMAN	TTDLCIPLPSADLVVQAGQVDMK	1872	200	1.04494	4.3004
Q8IVF2	AHNAK2	AHNK2_HUMAN	TTDLCIPLPSADLVVQAGQVDMK	1872	1000	1.13501	11.8948
Q8IVF2	AHNAK2	AHNK2_HUMAN	TTDLCIPLPSADLVVQAGQVDMK	1872	5000	1.04766	4.54899
Q8IVF2	AHNAK2	AHNK2_HUMAN	VDPECSVEDSK	4979	0.064	0.864455	0
Q8IVF2	AHNAK2	AHNK2_HUMAN	VDPECSVEDSK	4979	0.32	0.752693	0
Q8IVF2	AHNAK2	AHNK2_HUMAN	VDPECSVEDSK	4979	1.6	0.736449	0
Q8IVF2	AHNAK2	AHNK2_HUMAN	VDPECSVEDSK	4979	8	0.748217	0
Q8IVF2	AHNAK2	AHNK2_HUMAN	VDPECSVEDSK	4979	40	0.884284	0
Q8IVF2	AHNAK2	AHNK2_HUMAN	VDPECSVEDSK	4979	200	0.764453	0
Q8IVF2	AHNAK2	AHNK2_HUMAN	VDPECSVEDSK	4979	1000	0.856131	0
Q8IVF2	AHNAK2	AHNK2_HUMAN	VDPECSVEDSK	4979	5000	0.85524	0
P35869	AHR	AHR_HUMAN	LDFTPIGCDAK	300	0.064	0.846221	0
P35869	AHR	AHR_HUMAN	LDFTPIGCDAK	300	0.32	1.58409	36.8724
P35869	AHR	AHR_HUMAN	LDFTPIGCDAK	300	1.6	1.25378	20.2413
P35869	AHR	AHR_HUMAN	LDFTPIGCDAK	300	8	1.07176	6.69568
P35869	AHR	AHR_HUMAN	LDFTPIGCDAK	300	40	1.66532	39.9514
P35869	AHR	AHR_HUMAN	LDFTPIGCDAK	300	200	1.37758	27.409
P35869	AHR	AHR_HUMAN	LDFTPIGCDAK	300	1000	1.34383	25.5856
P35869	AHR	AHR_HUMAN	LDFTPIGCDAK	300	5000	1.05142	4.89062
P35869	AHR	AHR_HUMAN	QVVVEPQQQLCQK	639	0.064	2.43419	58.9186
P35869	AHR	AHR_HUMAN	QVVVEPQQQLCQK	639	0.32	0.726274	0
P35869	AHR	AHR_HUMAN	QVVVEPQQQLCQK	639	1.6	0.782001	0
P35869	AHR	AHR_HUMAN	QVVVEPQQQLCQK	639	8	0.818978	0
P35869	AHR	AHR_HUMAN	QVVVEPQQQLCQK	639	40	0.857915	0
P35869	AHR	AHR_HUMAN	QVVVEPQQQLCQK	639	200	2.29176	56.3654
P35869	AHR	AHR_HUMAN	QVVVEPQQQLCQK	639	1000	0.771892	0
P35869	AHR	AHR_HUMAN	QVVVEPQQQLCQK	639	5000	0.946596	0
O95433	AHSA1	AHSA1_HUMAN	NGETELCMEGR	301	0.064	0.74182	0
O95433	AHSA1	AHSA1_HUMAN	NGETELCMEGR	301	0.32	0.50423	0
O95433	AHSA1	AHSA1_HUMAN	NGETELCMEGR	301	1.6	0.677938	0
O95433	AHSA1	AHSA1_HUMAN	NGETELCMEGR	301	8	0.635371	0
O95433	AHSA1	AHSA1_HUMAN	NGETELCMEGR	301	40	0.657772	0
O95433	AHSA1	AHSA1_HUMAN	NGETELCMEGR	301	200	0.678162	0
O95433	AHSA1	AHSA1_HUMAN	NGETELCMEGR	301	1000	0.6162	0
O95433	AHSA1	AHSA1_HUMAN	NGETELCMEGR	301	5000	0.686007	0
Q96BJ3	AIDA	AIDA_HUMAN	IATCLELR	69	0.064	1.01501	1.47908
Q96BJ3	AIDA	AIDA_HUMAN	IATCLELR	69	0.32	0.822215	0
Q96BJ3	AIDA	AIDA_HUMAN	IATCLELR	69	1.6	0.88033	0
Q96BJ3	AIDA	AIDA_HUMAN	IATCLELR	69	8	1.19597	16.3859
Q96BJ3	AIDA	AIDA_HUMAN	IATCLELR	69	40	0.628699	0
Q96BJ3	AIDA	AIDA_HUMAN	IATCLELR	69	200	1.39592	28.3627
Q96BJ3	AIDA	AIDA_HUMAN	IATCLELR	69	1000	0.758608	0
Q96BJ3	AIDA	AIDA_HUMAN	IATCLELR	69	5000	1.24043	19.3825
Q9BQI0	AIF1L	AIF1L_HUMAN	EFLCDQK	35	0.064	0.749558	0
Q9BQI0	AIF1L	AIF1L_HUMAN	EFLCDQK	35	0.32	0.632303	0
Q9BQI0	AIF1L	AIF1L_HUMAN	EFLCDQK	35	1.6	0.748427	0
Q9BQI0	AIF1L	AIF1L_HUMAN	EFLCDQK	35	8	0.683597	0
Q9BQI0	AIF1L	AIF1L_HUMAN	EFLCDQK	35	40	0.835572	0
Q9BQI0	AIF1L	AIF1L_HUMAN	EFLCDQK	35	200	0.972304	0
Q9BQI0	AIF1L	AIF1L_HUMAN	EFLCDQK	35	1000	0.974018	0
Q9BQI0	AIF1L	AIF1L_HUMAN	EFLCDQK	35	5000	0.829138	0
O95831	AIFM1	AIFM1_HUMAN	CLIATGGTPR	256	0.064	1.16602	14.2379
O95831	AIFM1	AIFM1_HUMAN	CLIATGGTPR	256	0.32	0.872315	0
O95831	AIFM1	AIFM1_HUMAN	CLIATGGTPR	256	1.6	1.04855	4.6306
O95831	AIFM1	AIFM1_HUMAN	CLIATGGTPR	256	8	0.991267	0
O95831	AIFM1	AIFM1_HUMAN	CLIATGGTPR	256	40	0.957842	0
O95831	AIFM1	AIFM1_HUMAN	CLIATGGTPR	256	200	1.19494	16.3139
O95831	AIFM1	AIFM1_HUMAN	CLIATGGTPR	256	1000	0.886441	0
O95831	AIFM1	AIFM1_HUMAN	CLIATGGTPR	256	5000	0.859719	0
O95831	AIFM1	AIFM1_HUMAN	SNIWVAGDAACFYDIK	441	0.064	1.24795	19.8686
O95831	AIFM1	AIFM1_HUMAN	SNIWVAGDAACFYDIK	441	0.32	1.69169	40.8874
O95831	AIFM1	AIFM1_HUMAN	SNIWVAGDAACFYDIK	441	1.6	1.37162	27.0937
O95831	AIFM1	AIFM1_HUMAN	SNIWVAGDAACFYDIK	441	8	1.07603	7.0657
O95831	AIFM1	AIFM1_HUMAN	SNIWVAGDAACFYDIK	441	40	0.965362	0
O95831	AIFM1	AIFM1_HUMAN	SNIWVAGDAACFYDIK	441	200	0.770368	0
O95831	AIFM1	AIFM1_HUMAN	SNIWVAGDAACFYDIK	441	1000	0.961801	0
O95831	AIFM1	AIFM1_HUMAN	SNIWVAGDAACFYDIK	441	5000	0.754498	0
Q9BRQ8	AIFM2	FSP1_HUMAN	VNEHLQVEGHSNVYAIGDCADVR	286	0.064	1.34108	25.4334
Q9BRQ8	AIFM2	FSP1_HUMAN	VNEHLQVEGHSNVYAIGDCADVR	286	0.32	1.41903	29.5295
Q9BRQ8	AIFM2	FSP1_HUMAN	VNEHLQVEGHSNVYAIGDCADVR	286	1.6	1.21731	17.8514
Q9BRQ8	AIFM2	FSP1_HUMAN	VNEHLQVEGHSNVYAIGDCADVR	286	8	1.04957	4.72246
Q9BRQ8	AIFM2	FSP1_HUMAN	VNEHLQVEGHSNVYAIGDCADVR	286	40	1.06496	6.09996
Q9BRQ8	AIFM2	FSP1_HUMAN	VNEHLQVEGHSNVYAIGDCADVR	286	200	1.02277	2.22659
Q9BRQ8	AIFM2	FSP1_HUMAN	VNEHLQVEGHSNVYAIGDCADVR	286	1000	1.07319	6.81983
Q9BRQ8	AIFM2	FSP1_HUMAN	VNEHLQVEGHSNVYAIGDCADVR	286	5000	0.959104	0
Q9NVV5	AIG1	AIG1_HUMAN	ALVPCQVLR	6	0.064	0.820624	0
Q9NVV5	AIG1	AIG1_HUMAN	ALVPCQVLR	6	0.32	1.00504	0.501259
Q9NVV5	AIG1	AIG1_HUMAN	ALVPCQVLR	6	1.6	0.881035	0
Q9NVV5	AIG1	AIG1_HUMAN	ALVPCQVLR	6	8	0.760628	0
Q9NVV5	AIG1	AIG1_HUMAN	ALVPCQVLR	6	40	0.92055	0
Q9NVV5	AIG1	AIG1_HUMAN	ALVPCQVLR	6	200	0.862489	0
Q9NVV5	AIG1	AIG1_HUMAN	ALVPCQVLR	6	1000	0.985783	0
Q9NVV5	AIG1	AIG1_HUMAN	ALVPCQVLR	6	5000	1.10179	9.23871
Q9NVV5	AIG1	AIG1_HUMAN	MALVPCQVLR	6	0.064	0.901486	0
Q9NVV5	AIG1	AIG1_HUMAN	MALVPCQVLR	6	0.32	1.08037	7.43895
Q9NVV5	AIG1	AIG1_HUMAN	MALVPCQVLR	6	1.6	0.942517	0
Q9NVV5	AIG1	AIG1_HUMAN	MALVPCQVLR	6	8	0.841171	0
Q9NVV5	AIG1	AIG1_HUMAN	MALVPCQVLR	6	40	1.06072	5.72428
Q9NVV5	AIG1	AIG1_HUMAN	MALVPCQVLR	6	200	0.89348	0
Q9NVV5	AIG1	AIG1_HUMAN	MALVPCQVLR	6	1000	1.09182	8.40982
Q9NVV5	AIG1	AIG1_HUMAN	MALVPCQVLR	6	5000	1.06442	6.05233
Q12904	AIMP1	AIMP1_HUMAN	IGCIITAR	161	0.064	0.701427	0
Q12904	AIMP1	AIMP1_HUMAN	IGCIITAR	161	0.32	0.384243	0
Q12904	AIMP1	AIMP1_HUMAN	IGCIITAR	161	1.6	0.676329	0
Q12904	AIMP1	AIMP1_HUMAN	IGCIITAR	161	8	0.523797	0
Q12904	AIMP1	AIMP1_HUMAN	IGCIITAR	161	40	0.392116	0
Q12904	AIMP1	AIMP1_HUMAN	IGCIITAR	161	200	0.651262	0
Q12904	AIMP1	AIMP1_HUMAN	IGCIITAR	161	1000	0.383651	0
Q12904	AIMP1	AIMP1_HUMAN	IGCIITAR	161	5000	0.691665	0
Q13155	AIMP2	AIMP2_HUMAN	CFGEQNK	168	0.064	0.901062	0
Q13155	AIMP2	AIMP2_HUMAN	CFGEQNK	168	0.32	0.847179	0
Q13155	AIMP2	AIMP2_HUMAN	CFGEQNK	168	1.6	0.916787	0
Q13155	AIMP2	AIMP2_HUMAN	CFGEQNK	168	8	0.898842	0
Q13155	AIMP2	AIMP2_HUMAN	CFGEQNK	168	40	0.978848	0
Q13155	AIMP2	AIMP2_HUMAN	CFGEQNK	168	200	1.19017	15.9782
Q13155	AIMP2	AIMP2_HUMAN	CFGEQNK	168	1000	1.02133	2.08853
Q13155	AIMP2	AIMP2_HUMAN	CFGEQNK	168	5000	0.990051	0
Q13155	AIMP2	AIMP2_HUMAN	CFGEQNKK	168	0.064	1.06118	5.76546
Q13155	AIMP2	AIMP2_HUMAN	CFGEQNKK	168	0.32	1.08598	7.91758
Q13155	AIMP2	AIMP2_HUMAN	CFGEQNKK	168	1.6	1.00294	0.293463
Q13155	AIMP2	AIMP2_HUMAN	CFGEQNKK	168	8	0.866797	0
Q13155	AIMP2	AIMP2_HUMAN	CFGEQNKK	168	40	0.95114	0
Q13155	AIMP2	AIMP2_HUMAN	CFGEQNKK	168	200	1.07478	6.95793
Q13155	AIMP2	AIMP2_HUMAN	CFGEQNKK	168	1000	0.844222	0
Q13155	AIMP2	AIMP2_HUMAN	CFGEQNKK	168	5000	0.851003	0
Q13155	AIMP2	AIMP2_HUMAN	FSIQTMCPIEGEGNIAR	205	0.064	1.00041	0.0408214
Q13155	AIMP2	AIMP2_HUMAN	FSIQTMCPIEGEGNIAR	205	0.32	0.965171	0
Q13155	AIMP2	AIMP2_HUMAN	FSIQTMCPIEGEGNIAR	205	1.6	0.976365	0
Q13155	AIMP2	AIMP2_HUMAN	FSIQTMCPIEGEGNIAR	205	8	1.0062	0.615738
Q13155	AIMP2	AIMP2_HUMAN	FSIQTMCPIEGEGNIAR	205	40	1.00355	0.353427
Q13155	AIMP2	AIMP2_HUMAN	FSIQTMCPIEGEGNIAR	205	200	1.22076	18.0838
Q13155	AIMP2	AIMP2_HUMAN	FSIQTMCPIEGEGNIAR	205	1000	1.0693	6.48098
Q13155	AIMP2	AIMP2_HUMAN	FSIQTMCPIEGEGNIAR	205	5000	1.09112	8.35095
Q13155	AIMP2	AIMP2_HUMAN	SCENLAPFNTALK	306	0.064	0.947156	0
Q13155	AIMP2	AIMP2_HUMAN	SCENLAPFNTALK	306	0.32	0.763288	0
Q13155	AIMP2	AIMP2_HUMAN	SCENLAPFNTALK	306	1.6	0.926211	0
Q13155	AIMP2	AIMP2_HUMAN	SCENLAPFNTALK	306	8	0.830392	0
Q13155	AIMP2	AIMP2_HUMAN	SCENLAPFNTALK	306	40	0.842123	0
Q13155	AIMP2	AIMP2_HUMAN	SCENLAPFNTALK	306	200	1.14447	12.623
Q13155	AIMP2	AIMP2_HUMAN	SCENLAPFNTALK	306	1000	0.956968	0
Q13155	AIMP2	AIMP2_HUMAN	SCENLAPFNTALK	306	5000	0.80283	0
Q13155	AIMP2	AIMP2_HUMAN	VELPTCMYR	23	0.064	0.926438	0
Q13155	AIMP2	AIMP2_HUMAN	VELPTCMYR	23	0.32	0.742093	0
Q13155	AIMP2	AIMP2_HUMAN	VELPTCMYR	23	1.6	0.999585	0
Q13155	AIMP2	AIMP2_HUMAN	VELPTCMYR	23	8	0.955315	0
Q13155	AIMP2	AIMP2_HUMAN	VELPTCMYR	23	40	0.769336	0
Q13155	AIMP2	AIMP2_HUMAN	VELPTCMYR	23	200	0.918342	0
Q13155	AIMP2	AIMP2_HUMAN	VELPTCMYR	23	1000	0.926633	0
Q13155	AIMP2	AIMP2_HUMAN	VELPTCMYR	23	5000	0.935717	0
O00170	AIP	AIP_HUMAN	YYDAIACLK	208	0.064	0.786769	0
O00170	AIP	AIP_HUMAN	YYDAIACLK	208	0.32	0.888072	0
O00170	AIP	AIP_HUMAN	YYDAIACLK	208	1.6	0.885012	0
O00170	AIP	AIP_HUMAN	YYDAIACLK	208	8	0.827229	0
O00170	AIP	AIP_HUMAN	YYDAIACLK	208	40	0.790212	0
O00170	AIP	AIP_HUMAN	YYDAIACLK	208	200	0.908729	0
O00170	AIP	AIP_HUMAN	YYDAIACLK	208	1000	0.794017	0
O00170	AIP	AIP_HUMAN	YYDAIACLK	208	5000	0.89844	0
Q96IF1	AJUBA	AJUBA_HUMAN	GSLLLDGAGAGGAGGSRPCSNR	158	0.064	1.14001	12.2815
Q96IF1	AJUBA	AJUBA_HUMAN	GSLLLDGAGAGGAGGSRPCSNR	158	0.32	1.56637	36.1583
Q96IF1	AJUBA	AJUBA_HUMAN	GSLLLDGAGAGGAGGSRPCSNR	158	1.6	1.30527	23.3876
Q96IF1	AJUBA	AJUBA_HUMAN	GSLLLDGAGAGGAGGSRPCSNR	158	8	1.19424	16.2649
Q96IF1	AJUBA	AJUBA_HUMAN	GSLLLDGAGAGGAGGSRPCSNR	158	40	1.04242	4.06966
Q96IF1	AJUBA	AJUBA_HUMAN	GSLLLDGAGAGGAGGSRPCSNR	158	200	0.85721	0
Q96IF1	AJUBA	AJUBA_HUMAN	GSLLLDGAGAGGAGGSRPCSNR	158	1000	0.968674	0
Q96IF1	AJUBA	AJUBA_HUMAN	GSLLLDGAGAGGAGGSRPCSNR	158	5000	0.838934	0
Q96IF1	AJUBA	AJUBA_HUMAN	HSVTGYGDCAVGAR	270	0.064	1.18487	15.6024
Q96IF1	AJUBA	AJUBA_HUMAN	HSVTGYGDCAVGAR	270	0.32	1.14205	12.4381
Q96IF1	AJUBA	AJUBA_HUMAN	HSVTGYGDCAVGAR	270	1.6	0.993978	0
Q96IF1	AJUBA	AJUBA_HUMAN	HSVTGYGDCAVGAR	270	8	1.10622	9.60167
Q96IF1	AJUBA	AJUBA_HUMAN	HSVTGYGDCAVGAR	270	40	1.05826	5.50513
Q96IF1	AJUBA	AJUBA_HUMAN	HSVTGYGDCAVGAR	270	200	1.0003	0.0300735
Q96IF1	AJUBA	AJUBA_HUMAN	HSVTGYGDCAVGAR	270	1000	1.1578	13.6293
Q96IF1	AJUBA	AJUBA_HUMAN	HSVTGYGDCAVGAR	270	5000	1.05368	5.09462
Q96IF1	AJUBA	AJUBA_HUMAN	PAGFGCQESR	224	0.064	0.896926	0
Q96IF1	AJUBA	AJUBA_HUMAN	PAGFGCQESR	224	0.32	0.960503	0
Q96IF1	AJUBA	AJUBA_HUMAN	PAGFGCQESR	224	1.6	0.93867	0
Q96IF1	AJUBA	AJUBA_HUMAN	PAGFGCQESR	224	8	1.10022	9.10937
Q96IF1	AJUBA	AJUBA_HUMAN	PAGFGCQESR	224	40	1.19482	16.3056
Q96IF1	AJUBA	AJUBA_HUMAN	PAGFGCQESR	224	200	0.907593	0
Q96IF1	AJUBA	AJUBA_HUMAN	PAGFGCQESR	224	1000	1.01683	1.65529
Q96IF1	AJUBA	AJUBA_HUMAN	PAGFGCQESR	224	5000	0.93389	0
P54819	AK2	KAD2_HUMAN	NLETPLCK	92	0.064	1.04721	4.5078
P54819	AK2	KAD2_HUMAN	NLETPLCK	92	0.32	0.896018	0
P54819	AK2	KAD2_HUMAN	NLETPLCK	92	1.6	0.818086	0
P54819	AK2	KAD2_HUMAN	NLETPLCK	92	8	1.01894	1.8588
P54819	AK2	KAD2_HUMAN	NLETPLCK	92	40	0.897539	0
P54819	AK2	KAD2_HUMAN	NLETPLCK	92	200	0.876392	0
P54819	AK2	KAD2_HUMAN	NLETPLCK	92	1000	1.03423	3.30954
P54819	AK2	KAD2_HUMAN	NLETPLCK	92	5000	0.94123	0
Q92667	AKAP1	AKAP1_HUMAN	ADPAIKEPLPVEDVCPK	64	0.064	1.07373	6.8671
Q92667	AKAP1	AKAP1_HUMAN	ADPAIKEPLPVEDVCPK	64	0.32	1.77012	43.5066
Q92667	AKAP1	AKAP1_HUMAN	ADPAIKEPLPVEDVCPK	64	1.6	1.07819	7.25187
Q92667	AKAP1	AKAP1_HUMAN	ADPAIKEPLPVEDVCPK	64	8	1.15904	13.7214
Q92667	AKAP1	AKAP1_HUMAN	ADPAIKEPLPVEDVCPK	64	40	1.20411	16.9511
Q92667	AKAP1	AKAP1_HUMAN	ADPAIKEPLPVEDVCPK	64	200	1.14807	12.8971
Q92667	AKAP1	AKAP1_HUMAN	ADPAIKEPLPVEDVCPK	64	1000	1.20479	16.9981
Q92667	AKAP1	AKAP1_HUMAN	ADPAIKEPLPVEDVCPK	64	5000	1.22056	18.0701
Q92667	AKAP1	AKAP1_HUMAN	EESCVPVHQK	389	0.064	0.926621	0
Q92667	AKAP1	AKAP1_HUMAN	EESCVPVHQK	389	0.32	0.81723	0
Q92667	AKAP1	AKAP1_HUMAN	EESCVPVHQK	389	1.6	1.08503	7.83701
Q92667	AKAP1	AKAP1_HUMAN	EESCVPVHQK	389	8	1.0364	3.51175
Q92667	AKAP1	AKAP1_HUMAN	EESCVPVHQK	389	40	0.944557	0
Q92667	AKAP1	AKAP1_HUMAN	EESCVPVHQK	389	200	1.13386	11.8059
Q92667	AKAP1	AKAP1_HUMAN	EESCVPVHQK	389	1000	0.971904	0
Q92667	AKAP1	AKAP1_HUMAN	EESCVPVHQK	389	5000	1.06191	5.83004
Q92667	AKAP1	AKAP1_HUMAN	EPLPVEDVCPK	64	0.064	0.779961	0
Q92667	AKAP1	AKAP1_HUMAN	EPLPVEDVCPK	64	0.32	0.236671	0
Q92667	AKAP1	AKAP1_HUMAN	EPLPVEDVCPK	64	1.6	1.06431	6.04253
Q92667	AKAP1	AKAP1_HUMAN	EPLPVEDVCPK	64	8	0.589116	0
Q92667	AKAP1	AKAP1_HUMAN	EPLPVEDVCPK	64	40	0.969629	0
Q92667	AKAP1	AKAP1_HUMAN	EPLPVEDVCPK	64	200	0.628215	0
Q92667	AKAP1	AKAP1_HUMAN	EPLPVEDVCPK	64	1000	1.0416	3.99417
Q92667	AKAP1	AKAP1_HUMAN	EPLPVEDVCPK	64	5000	1.12881	11.4109
Q92667	AKAP1	AKAP1_HUMAN	LPAEPPALLQTHPPCR	102	0.064	1.22131	18.1204
Q92667	AKAP1	AKAP1_HUMAN	LPAEPPALLQTHPPCR	102	0.32	1.53317	34.7755
Q92667	AKAP1	AKAP1_HUMAN	LPAEPPALLQTHPPCR	102	1.6	1.58984	37.1005
Q92667	AKAP1	AKAP1_HUMAN	LPAEPPALLQTHPPCR	102	8	1.41016	29.0859
Q92667	AKAP1	AKAP1_HUMAN	LPAEPPALLQTHPPCR	102	40	0.917726	0
Q92667	AKAP1	AKAP1_HUMAN	LPAEPPALLQTHPPCR	102	200	1.14085	12.3462
Q92667	AKAP1	AKAP1_HUMAN	LPAEPPALLQTHPPCR	102	1000	1.19956	16.6364
Q92667	AKAP1	AKAP1_HUMAN	LPAEPPALLQTHPPCR	102	5000	0.987813	0
Q92667	AKAP1	AKAP1_HUMAN	SIPLECPLSSPK	147	0.064	1.51007	33.7778
Q92667	AKAP1	AKAP1_HUMAN	SIPLECPLSSPK	147	0.32	1.03958	3.80744
Q92667	AKAP1	AKAP1_HUMAN	SIPLECPLSSPK	147	1.6	1.04516	4.32076
Q92667	AKAP1	AKAP1_HUMAN	SIPLECPLSSPK	147	8	1.33768	25.2438
Q92667	AKAP1	AKAP1_HUMAN	SIPLECPLSSPK	147	40	1.27974	21.8593
Q92667	AKAP1	AKAP1_HUMAN	SIPLECPLSSPK	147	200	1.11705	10.4788
Q92667	AKAP1	AKAP1_HUMAN	SIPLECPLSSPK	147	1000	1.08874	8.15048
Q92667	AKAP1	AKAP1_HUMAN	SIPLECPLSSPK	147	5000	1.15422	13.3612
Q92667	AKAP1	AKAP1_HUMAN	TYVSCLK	438	0.064	1.16865	14.4315
Q92667	AKAP1	AKAP1_HUMAN	TYVSCLK	438	0.32	1.13438	11.8462
Q92667	AKAP1	AKAP1_HUMAN	TYVSCLK	438	1.6	1.05267	5.00372
Q92667	AKAP1	AKAP1_HUMAN	TYVSCLK	438	8	1.0531	5.04257
Q92667	AKAP1	AKAP1_HUMAN	TYVSCLK	438	40	1.1773	15.0601
Q92667	AKAP1	AKAP1_HUMAN	TYVSCLK	438	200	1.07331	6.83012
Q92667	AKAP1	AKAP1_HUMAN	TYVSCLK	438	1000	1.03034	2.94488
Q92667	AKAP1	AKAP1_HUMAN	TYVSCLK	438	5000	1.07621	7.08091
Q92667	AKAP1	AKAP1_HUMAN	VCQASQLQGQK	376	0.064	0.951698	0
Q92667	AKAP1	AKAP1_HUMAN	VCQASQLQGQK	376	0.32	0.769364	0
Q92667	AKAP1	AKAP1_HUMAN	VCQASQLQGQK	376	1.6	0.971699	0
Q92667	AKAP1	AKAP1_HUMAN	VCQASQLQGQK	376	8	0.932249	0
Q92667	AKAP1	AKAP1_HUMAN	VCQASQLQGQK	376	40	0.913095	0
Q92667	AKAP1	AKAP1_HUMAN	VCQASQLQGQK	376	200	1.14736	12.8436
Q92667	AKAP1	AKAP1_HUMAN	VCQASQLQGQK	376	1000	0.988741	0
Q92667	AKAP1	AKAP1_HUMAN	VCQASQLQGQK	376	5000	0.969398	0
O43572	AKAP10	AKA10_HUMAN	EGGPLPNCFTTPLR	475	0.064	0.946148	0
O43572	AKAP10	AKA10_HUMAN	EGGPLPNCFTTPLR	475	0.32	0.405863	0
O43572	AKAP10	AKA10_HUMAN	EGGPLPNCFTTPLR	475	1.6	0.490535	0
O43572	AKAP10	AKA10_HUMAN	EGGPLPNCFTTPLR	475	8	0.43654	0
O43572	AKAP10	AKA10_HUMAN	EGGPLPNCFTTPLR	475	40	0.409151	0
O43572	AKAP10	AKA10_HUMAN	EGGPLPNCFTTPLR	475	200	0.577733	0
O43572	AKAP10	AKA10_HUMAN	EGGPLPNCFTTPLR	475	1000	0.406512	0
O43572	AKAP10	AKA10_HUMAN	EGGPLPNCFTTPLR	475	5000	0.558729	0
O43572	AKAP10	AKA10_HUMAN	LEIESNICR	466	0.064	1.12629	11.2126
O43572	AKAP10	AKA10_HUMAN	LEIESNICR	466	0.32	1.06266	5.89695
O43572	AKAP10	AKA10_HUMAN	LEIESNICR	466	1.6	0.890323	0
O43572	AKAP10	AKA10_HUMAN	LEIESNICR	466	8	0.976231	0
O43572	AKAP10	AKA10_HUMAN	LEIESNICR	466	40	1.13264	11.7108
O43572	AKAP10	AKA10_HUMAN	LEIESNICR	466	200	0.870036	0
O43572	AKAP10	AKA10_HUMAN	LEIESNICR	466	1000	0.840713	0
O43572	AKAP10	AKA10_HUMAN	LEIESNICR	466	5000	1.04723	4.51023
O43572	AKAP10	AKA10_HUMAN	SCLDYQTQETK	110	0.064	0.955264	0
O43572	AKAP10	AKA10_HUMAN	SCLDYQTQETK	110	0.32	1.03603	3.47804
O43572	AKAP10	AKA10_HUMAN	SCLDYQTQETK	110	1.6	0.807162	0
O43572	AKAP10	AKA10_HUMAN	SCLDYQTQETK	110	8	0.87675	0
O43572	AKAP10	AKA10_HUMAN	SCLDYQTQETK	110	40	0.947991	0
O43572	AKAP10	AKA10_HUMAN	SCLDYQTQETK	110	200	0.778998	0
O43572	AKAP10	AKA10_HUMAN	SCLDYQTQETK	110	1000	0.908987	0
O43572	AKAP10	AKA10_HUMAN	SCLDYQTQETK	110	5000	1.02037	1.99679
Q9UKA4	AKAP11	AKA11_HUMAN	GVSSCTNALYHLAIK	576	0.064	0.645681	0
Q9UKA4	AKAP11	AKA11_HUMAN	GVSSCTNALYHLAIK	576	0.32	0.938236	0
Q9UKA4	AKAP11	AKA11_HUMAN	GVSSCTNALYHLAIK	576	1.6	1.09684	8.82867
Q9UKA4	AKAP11	AKA11_HUMAN	GVSSCTNALYHLAIK	576	8	0.555016	0
Q9UKA4	AKAP11	AKA11_HUMAN	GVSSCTNALYHLAIK	576	40	0.654312	0
Q9UKA4	AKAP11	AKA11_HUMAN	GVSSCTNALYHLAIK	576	200	0.585443	0
Q9UKA4	AKAP11	AKA11_HUMAN	GVSSCTNALYHLAIK	576	1000	0.678661	0
Q9UKA4	AKAP11	AKA11_HUMAN	GVSSCTNALYHLAIK	576	5000	0.455386	0
Q9UKA4	AKAP11	AKA11_HUMAN	LSPLTGQACR	1587	0.064	0.877039	0
Q9UKA4	AKAP11	AKA11_HUMAN	LSPLTGQACR	1587	0.32	0.977074	0
Q9UKA4	AKAP11	AKA11_HUMAN	LSPLTGQACR	1587	1.6	0.858264	0
Q9UKA4	AKAP11	AKA11_HUMAN	LSPLTGQACR	1587	8	0.951172	0
Q9UKA4	AKAP11	AKA11_HUMAN	LSPLTGQACR	1587	40	0.93766	0
Q9UKA4	AKAP11	AKA11_HUMAN	LSPLTGQACR	1587	200	0.978929	0
Q9UKA4	AKAP11	AKA11_HUMAN	LSPLTGQACR	1587	1000	0.998338	0
Q9UKA4	AKAP11	AKA11_HUMAN	LSPLTGQACR	1587	5000	0.859346	0
Q9UKA4	AKAP11	AKA11_HUMAN	NICLPSEHNPGNQNDFKPTNDDIEMQSSSK	837	0.064	1.30451	23.3427
Q9UKA4	AKAP11	AKA11_HUMAN	NICLPSEHNPGNQNDFKPTNDDIEMQSSSK	837	0.32	1.34849	25.8432
Q9UKA4	AKAP11	AKA11_HUMAN	NICLPSEHNPGNQNDFKPTNDDIEMQSSSK	837	1.6	1.23777	19.2093
Q9UKA4	AKAP11	AKA11_HUMAN	NICLPSEHNPGNQNDFKPTNDDIEMQSSSK	837	8	1.17807	15.1152
Q9UKA4	AKAP11	AKA11_HUMAN	NICLPSEHNPGNQNDFKPTNDDIEMQSSSK	837	40	1.00078	0.0776996
Q9UKA4	AKAP11	AKA11_HUMAN	NICLPSEHNPGNQNDFKPTNDDIEMQSSSK	837	200	1.21515	17.7058
Q9UKA4	AKAP11	AKA11_HUMAN	NICLPSEHNPGNQNDFKPTNDDIEMQSSSK	837	1000	0.984398	0
Q9UKA4	AKAP11	AKA11_HUMAN	NICLPSEHNPGNQNDFKPTNDDIEMQSSSK	837	5000	1.17067	14.5787
Q9UKA4	AKAP11	AKA11_HUMAN	NPCLNVQSQR	1232	0.064	0.746877	0
Q9UKA4	AKAP11	AKA11_HUMAN	NPCLNVQSQR	1232	0.32	0.867506	0
Q9UKA4	AKAP11	AKA11_HUMAN	NPCLNVQSQR	1232	1.6	1.11802	10.5566
Q9UKA4	AKAP11	AKA11_HUMAN	NPCLNVQSQR	1232	8	1.11658	10.4405
Q9UKA4	AKAP11	AKA11_HUMAN	NPCLNVQSQR	1232	40	0.76584	0
Q9UKA4	AKAP11	AKA11_HUMAN	NPCLNVQSQR	1232	200	1.11021	9.92655
Q9UKA4	AKAP11	AKA11_HUMAN	NPCLNVQSQR	1232	1000	0.976355	0
Q9UKA4	AKAP11	AKA11_HUMAN	NPCLNVQSQR	1232	5000	0.743885	0
Q9UKA4	AKAP11	AKA11_HUMAN	NSCYADGDEDYKVEEK	1290	0.064	0.997326	0
Q9UKA4	AKAP11	AKA11_HUMAN	NSCYADGDEDYKVEEK	1290	0.32	1.02516	2.45392
Q9UKA4	AKAP11	AKA11_HUMAN	NSCYADGDEDYKVEEK	1290	1.6	1.35898	26.4154
Q9UKA4	AKAP11	AKA11_HUMAN	NSCYADGDEDYKVEEK	1290	8	0.99574	0
Q9UKA4	AKAP11	AKA11_HUMAN	NSCYADGDEDYKVEEK	1290	40	0.947215	0
Q9UKA4	AKAP11	AKA11_HUMAN	NSCYADGDEDYKVEEK	1290	200	1.24736	19.8304
Q9UKA4	AKAP11	AKA11_HUMAN	NSCYADGDEDYKVEEK	1290	1000	1.00536	0.532765
Q9UKA4	AKAP11	AKA11_HUMAN	NSCYADGDEDYKVEEK	1290	5000	1.01009	0.999176
Q9UKA4	AKAP11	AKA11_HUMAN	SCMNPQK	395	0.064	1.06147	5.79144
Q9UKA4	AKAP11	AKA11_HUMAN	SCMNPQK	395	0.32	1.07831	7.2625
Q9UKA4	AKAP11	AKA11_HUMAN	SCMNPQK	395	1.6	0.986922	0
Q9UKA4	AKAP11	AKA11_HUMAN	SCMNPQK	395	8	1.02263	2.21332
Q9UKA4	AKAP11	AKA11_HUMAN	SCMNPQK	395	40	1.02639	2.57161
Q9UKA4	AKAP11	AKA11_HUMAN	SCMNPQK	395	200	1.03414	3.30147
Q9UKA4	AKAP11	AKA11_HUMAN	SCMNPQK	395	1000	0.994802	0
Q9UKA4	AKAP11	AKA11_HUMAN	SCMNPQK	395	5000	1.02015	1.97544
Q9UKA4	AKAP11	AKA11_HUMAN	SGYEEDNECHVTPELPK	1501	0.064	1.09094	8.33594
Q9UKA4	AKAP11	AKA11_HUMAN	SGYEEDNECHVTPELPK	1501	0.32	0.663077	0
Q9UKA4	AKAP11	AKA11_HUMAN	SGYEEDNECHVTPELPK	1501	1.6	0.93968	0
Q9UKA4	AKAP11	AKA11_HUMAN	SGYEEDNECHVTPELPK	1501	8	0.704588	0
Q9UKA4	AKAP11	AKA11_HUMAN	SGYEEDNECHVTPELPK	1501	40	0.791239	0
Q9UKA4	AKAP11	AKA11_HUMAN	SGYEEDNECHVTPELPK	1501	200	0.982474	0
Q9UKA4	AKAP11	AKA11_HUMAN	SGYEEDNECHVTPELPK	1501	1000	0.578464	0
Q9UKA4	AKAP11	AKA11_HUMAN	SGYEEDNECHVTPELPK	1501	5000	0.876853	0
Q9UKA4	AKAP11	AKA11_HUMAN	SISCEVLGSVLR	497	0.064	1.56949	36.2852
Q9UKA4	AKAP11	AKA11_HUMAN	SISCEVLGSVLR	497	0.32	1.5363	34.9086
Q9UKA4	AKAP11	AKA11_HUMAN	SISCEVLGSVLR	497	1.6	0.861446	0
Q9UKA4	AKAP11	AKA11_HUMAN	SISCEVLGSVLR	497	8	0.900848	0
Q9UKA4	AKAP11	AKA11_HUMAN	SISCEVLGSVLR	497	40	1.061	5.74972
Q9UKA4	AKAP11	AKA11_HUMAN	SISCEVLGSVLR	497	200	1.06396	6.0119
Q9UKA4	AKAP11	AKA11_HUMAN	SISCEVLGSVLR	497	1000	0.907679	0
Q9UKA4	AKAP11	AKA11_HUMAN	SISCEVLGSVLR	497	5000	0.906371	0
Q9UKA4	AKAP11	AKA11_HUMAN	SLTDSCLFEK	1488	0.064	1.30568	23.4118
Q9UKA4	AKAP11	AKA11_HUMAN	SLTDSCLFEK	1488	0.32	1.30158	23.1704
Q9UKA4	AKAP11	AKA11_HUMAN	SLTDSCLFEK	1488	1.6	1.14708	12.8218
Q9UKA4	AKAP11	AKA11_HUMAN	SLTDSCLFEK	1488	8	1.26537	20.9717
Q9UKA4	AKAP11	AKA11_HUMAN	SLTDSCLFEK	1488	40	1.32535	24.548
Q9UKA4	AKAP11	AKA11_HUMAN	SLTDSCLFEK	1488	200	1.19607	16.393
Q9UKA4	AKAP11	AKA11_HUMAN	SLTDSCLFEK	1488	1000	1.09287	8.49748
Q9UKA4	AKAP11	AKA11_HUMAN	SLTDSCLFEK	1488	5000	1.16795	14.38
Q9UKA4	AKAP11	AKA11_HUMAN	TLCNFAGDLAAEVITEAEK	1257	0.064	1.61187	37.9602
Q9UKA4	AKAP11	AKA11_HUMAN	TLCNFAGDLAAEVITEAEK	1257	0.32	1.34867	25.8526
Q9UKA4	AKAP11	AKA11_HUMAN	TLCNFAGDLAAEVITEAEK	1257	1.6	0.94032	0
Q9UKA4	AKAP11	AKA11_HUMAN	TLCNFAGDLAAEVITEAEK	1257	8	0.791657	0
Q9UKA4	AKAP11	AKA11_HUMAN	TLCNFAGDLAAEVITEAEK	1257	40	1.54642	35.3344
Q9UKA4	AKAP11	AKA11_HUMAN	TLCNFAGDLAAEVITEAEK	1257	200	1.21564	17.7385
Q9UKA4	AKAP11	AKA11_HUMAN	TLCNFAGDLAAEVITEAEK	1257	1000	0.992105	0
Q9UKA4	AKAP11	AKA11_HUMAN	TLCNFAGDLAAEVITEAEK	1257	5000	0.737796	0
Q9UKA4	AKAP11	AKA11_HUMAN	TLLITNIDMEPCTVDPQLR	1820	0.064	1.31582	24.002
Q9UKA4	AKAP11	AKA11_HUMAN	TLLITNIDMEPCTVDPQLR	1820	0.32	1.30797	23.5457
Q9UKA4	AKAP11	AKA11_HUMAN	TLLITNIDMEPCTVDPQLR	1820	1.6	1.09196	8.42167
Q9UKA4	AKAP11	AKA11_HUMAN	TLLITNIDMEPCTVDPQLR	1820	8	1.25126	20.0805
Q9UKA4	AKAP11	AKA11_HUMAN	TLLITNIDMEPCTVDPQLR	1820	40	1.15483	13.4075
Q9UKA4	AKAP11	AKA11_HUMAN	TLLITNIDMEPCTVDPQLR	1820	200	0.896595	0
Q9UKA4	AKAP11	AKA11_HUMAN	TLLITNIDMEPCTVDPQLR	1820	1000	1.08043	7.44432
Q9UKA4	AKAP11	AKA11_HUMAN	TLLITNIDMEPCTVDPQLR	1820	5000	1.21167	17.4693
Q9UKA4	AKAP11	AKA11_HUMAN	VKNPCLNVQSQR	1232	0.064	1.16518	14.1763
Q9UKA4	AKAP11	AKA11_HUMAN	VKNPCLNVQSQR	1232	0.32	1.21306	17.5638
Q9UKA4	AKAP11	AKA11_HUMAN	VKNPCLNVQSQR	1232	1.6	1.12262	10.9224
Q9UKA4	AKAP11	AKA11_HUMAN	VKNPCLNVQSQR	1232	8	1.08496	7.83097
Q9UKA4	AKAP11	AKA11_HUMAN	VKNPCLNVQSQR	1232	40	1.00424	0.422457
Q9UKA4	AKAP11	AKA11_HUMAN	VKNPCLNVQSQR	1232	200	1.02985	2.89853
Q9UKA4	AKAP11	AKA11_HUMAN	VKNPCLNVQSQR	1232	1000	0.960797	0
Q9UKA4	AKAP11	AKA11_HUMAN	VKNPCLNVQSQR	1232	5000	0.907871	0
Q9UKA4	AKAP11	AKA11_HUMAN	VSMVHGSSLETLPSCPAVTGQK	1026	0.064	1.26053	20.6682
Q9UKA4	AKAP11	AKA11_HUMAN	VSMVHGSSLETLPSCPAVTGQK	1026	0.32	1.46075	31.542
Q9UKA4	AKAP11	AKA11_HUMAN	VSMVHGSSLETLPSCPAVTGQK	1026	1.6	1.1729	14.7414
Q9UKA4	AKAP11	AKA11_HUMAN	VSMVHGSSLETLPSCPAVTGQK	1026	8	1.19664	16.4326
Q9UKA4	AKAP11	AKA11_HUMAN	VSMVHGSSLETLPSCPAVTGQK	1026	40	1.05063	4.8194
Q9UKA4	AKAP11	AKA11_HUMAN	VSMVHGSSLETLPSCPAVTGQK	1026	200	1.10861	9.79711
Q9UKA4	AKAP11	AKA11_HUMAN	VSMVHGSSLETLPSCPAVTGQK	1026	1000	0.983173	0
Q9UKA4	AKAP11	AKA11_HUMAN	VSMVHGSSLETLPSCPAVTGQK	1026	5000	1.12327	10.9742
Q02952	AKAP12	AKA12_HUMAN	APQVTESIESSELVTTCQAETLAGVK	1139	0.064	0.999503	0
Q02952	AKAP12	AKA12_HUMAN	APQVTESIESSELVTTCQAETLAGVK	1139	0.32	0.90872	0
Q02952	AKAP12	AKA12_HUMAN	APQVTESIESSELVTTCQAETLAGVK	1139	1.6	0.817261	0
Q02952	AKAP12	AKA12_HUMAN	APQVTESIESSELVTTCQAETLAGVK	1139	8	1.01944	1.90727
Q02952	AKAP12	AKA12_HUMAN	APQVTESIESSELVTTCQAETLAGVK	1139	40	1.02933	2.84914
Q02952	AKAP12	AKA12_HUMAN	APQVTESIESSELVTTCQAETLAGVK	1139	200	0.907946	0
Q02952	AKAP12	AKA12_HUMAN	APQVTESIESSELVTTCQAETLAGVK	1139	1000	1.18782	15.8119
Q02952	AKAP12	AKA12_HUMAN	APQVTESIESSELVTTCQAETLAGVK	1139	5000	1.2196	18.0061
Q02952	AKAP12	AKA12_HUMAN	EQSHAEISPPAESGQAVEECK	265	0.064	0.655534	0
Q02952	AKAP12	AKA12_HUMAN	EQSHAEISPPAESGQAVEECK	265	0.32	0.512693	0
Q02952	AKAP12	AKA12_HUMAN	EQSHAEISPPAESGQAVEECK	265	1.6	0.847127	0
Q02952	AKAP12	AKA12_HUMAN	EQSHAEISPPAESGQAVEECK	265	8	1.01434	1.41374
Q02952	AKAP12	AKA12_HUMAN	EQSHAEISPPAESGQAVEECK	265	40	1.16024	13.8111
Q02952	AKAP12	AKA12_HUMAN	EQSHAEISPPAESGQAVEECK	265	200	0.96846	0
Q02952	AKAP12	AKA12_HUMAN	EQSHAEISPPAESGQAVEECK	265	1000	1.16091	13.8609
Q02952	AKAP12	AKA12_HUMAN	EQSHAEISPPAESGQAVEECK	265	5000	1.06617	6.20672
Q02952	AKAP12	AKA12_HUMAN	EQSHAEISPPAESGQAVEECKEEGEEK	265	0.064	0.753592	0
Q02952	AKAP12	AKA12_HUMAN	EQSHAEISPPAESGQAVEECKEEGEEK	265	0.32	0.761012	0
Q02952	AKAP12	AKA12_HUMAN	EQSHAEISPPAESGQAVEECKEEGEEK	265	1.6	1.00156	0.155688
Q02952	AKAP12	AKA12_HUMAN	EQSHAEISPPAESGQAVEECKEEGEEK	265	8	0.975281	0
Q02952	AKAP12	AKA12_HUMAN	EQSHAEISPPAESGQAVEECKEEGEEK	265	40	1.03891	3.74498
Q02952	AKAP12	AKA12_HUMAN	EQSHAEISPPAESGQAVEECKEEGEEK	265	200	0.888999	0
Q02952	AKAP12	AKA12_HUMAN	EQSHAEISPPAESGQAVEECKEEGEEK	265	1000	1.02177	2.13084
Q02952	AKAP12	AKA12_HUMAN	EQSHAEISPPAESGQAVEECKEEGEEK	265	5000	0.997107	0
Q02952	AKAP12	AKA12_HUMAN	ETCVSGEDPTQGADLSPDEK	470	0.064	0.731407	0
Q02952	AKAP12	AKA12_HUMAN	ETCVSGEDPTQGADLSPDEK	470	0.32	0.612421	0
Q02952	AKAP12	AKA12_HUMAN	ETCVSGEDPTQGADLSPDEK	470	1.6	0.804003	0
Q02952	AKAP12	AKA12_HUMAN	ETCVSGEDPTQGADLSPDEK	470	8	0.954325	0
Q02952	AKAP12	AKA12_HUMAN	ETCVSGEDPTQGADLSPDEK	470	40	1.02744	2.67049
Q02952	AKAP12	AKA12_HUMAN	ETCVSGEDPTQGADLSPDEK	470	200	0.919257	0
Q02952	AKAP12	AKA12_HUMAN	ETCVSGEDPTQGADLSPDEK	470	1000	0.999218	0
Q02952	AKAP12	AKA12_HUMAN	ETCVSGEDPTQGADLSPDEK	470	5000	0.997386	0
Q02952	AKAP12	AKA12_HUMAN	GEGTEEAECK	1314	0.064	0.673432	0
Q02952	AKAP12	AKA12_HUMAN	GEGTEEAECK	1314	0.32	0.620777	0
Q02952	AKAP12	AKA12_HUMAN	GEGTEEAECK	1314	1.6	0.807798	0
Q02952	AKAP12	AKA12_HUMAN	GEGTEEAECK	1314	8	0.834858	0
Q02952	AKAP12	AKA12_HUMAN	GEGTEEAECK	1314	40	0.886142	0
Q02952	AKAP12	AKA12_HUMAN	GEGTEEAECK	1314	200	0.858875	0
Q02952	AKAP12	AKA12_HUMAN	GEGTEEAECK	1314	1000	0.794988	0
Q02952	AKAP12	AKA12_HUMAN	GEGTEEAECK	1314	5000	0.853059	0
Q02952	AKAP12	AKA12_HUMAN	GEGTEEAECKK	1314	0.064	0.693869	0
Q02952	AKAP12	AKA12_HUMAN	GEGTEEAECKK	1314	0.32	0.720592	0
Q02952	AKAP12	AKA12_HUMAN	GEGTEEAECKK	1314	1.6	0.870199	0
Q02952	AKAP12	AKA12_HUMAN	GEGTEEAECKK	1314	8	0.898321	0
Q02952	AKAP12	AKA12_HUMAN	GEGTEEAECKK	1314	40	0.947366	0
Q02952	AKAP12	AKA12_HUMAN	GEGTEEAECKK	1314	200	0.981376	0
Q02952	AKAP12	AKA12_HUMAN	GEGTEEAECKK	1314	1000	0.926304	0
Q02952	AKAP12	AKA12_HUMAN	GEGTEEAECKK	1314	5000	1.0084	0.833337
Q02952	AKAP12	AKA12_HUMAN	GESSASSPEEPEEITCLEK	578	0.064	0.77177	0
Q02952	AKAP12	AKA12_HUMAN	GESSASSPEEPEEITCLEK	578	0.32	0.677186	0
Q02952	AKAP12	AKA12_HUMAN	GESSASSPEEPEEITCLEK	578	1.6	0.832146	0
Q02952	AKAP12	AKA12_HUMAN	GESSASSPEEPEEITCLEK	578	8	1.01106	1.09353
Q02952	AKAP12	AKA12_HUMAN	GESSASSPEEPEEITCLEK	578	40	1.07851	7.27914
Q02952	AKAP12	AKA12_HUMAN	GESSASSPEEPEEITCLEK	578	200	0.889823	0
Q02952	AKAP12	AKA12_HUMAN	GESSASSPEEPEEITCLEK	578	1000	1.09974	9.06968
Q02952	AKAP12	AKA12_HUMAN	GESSASSPEEPEEITCLEK	578	5000	1.02788	2.71223
Q02952	AKAP12	AKA12_HUMAN	LKETCVSGEDPTQGADLSPDEK	470	0.064	2.46241	59.3894
Q02952	AKAP12	AKA12_HUMAN	LKETCVSGEDPTQGADLSPDEK	470	0.32	1.24244	19.5133
Q02952	AKAP12	AKA12_HUMAN	LKETCVSGEDPTQGADLSPDEK	470	1.6	0.82471	0
Q02952	AKAP12	AKA12_HUMAN	LKETCVSGEDPTQGADLSPDEK	470	8	0.958133	0
Q02952	AKAP12	AKA12_HUMAN	LKETCVSGEDPTQGADLSPDEK	470	40	1.06842	6.40426
Q02952	AKAP12	AKA12_HUMAN	LKETCVSGEDPTQGADLSPDEK	470	200	0.767791	0
Q02952	AKAP12	AKA12_HUMAN	LKETCVSGEDPTQGADLSPDEK	470	1000	1.01802	1.77016
Q02952	AKAP12	AKA12_HUMAN	LKETCVSGEDPTQGADLSPDEK	470	5000	0.961046	0
Q02952	AKAP12	AKA12_HUMAN	NEDFAAHPGEDAVPTGPDCQAK	1479	0.064	0.725428	0
Q02952	AKAP12	AKA12_HUMAN	NEDFAAHPGEDAVPTGPDCQAK	1479	0.32	0.651325	0
Q02952	AKAP12	AKA12_HUMAN	NEDFAAHPGEDAVPTGPDCQAK	1479	1.6	0.815534	0
Q02952	AKAP12	AKA12_HUMAN	NEDFAAHPGEDAVPTGPDCQAK	1479	8	0.973235	0
Q02952	AKAP12	AKA12_HUMAN	NEDFAAHPGEDAVPTGPDCQAK	1479	40	1.01068	1.05623
Q02952	AKAP12	AKA12_HUMAN	NEDFAAHPGEDAVPTGPDCQAK	1479	200	0.922381	0
Q02952	AKAP12	AKA12_HUMAN	NEDFAAHPGEDAVPTGPDCQAK	1479	1000	0.985456	0
Q02952	AKAP12	AKA12_HUMAN	NEDFAAHPGEDAVPTGPDCQAK	1479	5000	1.10557	9.54894
Q02952	AKAP12	AKA12_HUMAN	SDEVDEQVACQEVK	1521	0.064	0.831558	0
Q02952	AKAP12	AKA12_HUMAN	SDEVDEQVACQEVK	1521	0.32	0.825926	0
Q02952	AKAP12	AKA12_HUMAN	SDEVDEQVACQEVK	1521	1.6	0.88448	0
Q02952	AKAP12	AKA12_HUMAN	SDEVDEQVACQEVK	1521	8	0.984266	0
Q02952	AKAP12	AKA12_HUMAN	SDEVDEQVACQEVK	1521	40	1.02939	2.85546
Q02952	AKAP12	AKA12_HUMAN	SDEVDEQVACQEVK	1521	200	0.848824	0
Q02952	AKAP12	AKA12_HUMAN	SDEVDEQVACQEVK	1521	1000	1.03347	3.23828
Q02952	AKAP12	AKA12_HUMAN	SDEVDEQVACQEVK	1521	5000	1.07929	7.34679
Q02952	AKAP12	AKA12_HUMAN	SSEKNEDFAAHPGEDAVPTGPDCQAK	1479	0.064	1.06807	6.37291
Q02952	AKAP12	AKA12_HUMAN	SSEKNEDFAAHPGEDAVPTGPDCQAK	1479	0.32	1.08922	8.19115
Q02952	AKAP12	AKA12_HUMAN	SSEKNEDFAAHPGEDAVPTGPDCQAK	1479	1.6	0.825388	0
Q02952	AKAP12	AKA12_HUMAN	SSEKNEDFAAHPGEDAVPTGPDCQAK	1479	8	0.955066	0
Q02952	AKAP12	AKA12_HUMAN	SSEKNEDFAAHPGEDAVPTGPDCQAK	1479	40	0.960037	0
Q02952	AKAP12	AKA12_HUMAN	SSEKNEDFAAHPGEDAVPTGPDCQAK	1479	200	0.907411	0
Q02952	AKAP12	AKA12_HUMAN	SSEKNEDFAAHPGEDAVPTGPDCQAK	1479	1000	1.02066	2.02387
Q02952	AKAP12	AKA12_HUMAN	SSEKNEDFAAHPGEDAVPTGPDCQAK	1479	5000	1.09273	8.48638
Q02952	AKAP12	AKA12_HUMAN	VDTSVSWEALICVGSSK	684	0.064	0.841068	0
Q02952	AKAP12	AKA12_HUMAN	VDTSVSWEALICVGSSK	684	0.32	1.31001	23.6647
Q02952	AKAP12	AKA12_HUMAN	VDTSVSWEALICVGSSK	684	1.6	0.888008	0
Q02952	AKAP12	AKA12_HUMAN	VDTSVSWEALICVGSSK	684	8	1.06458	6.06604
Q02952	AKAP12	AKA12_HUMAN	VDTSVSWEALICVGSSK	684	40	1.04063	3.90402
Q02952	AKAP12	AKA12_HUMAN	VDTSVSWEALICVGSSK	684	200	0.396196	0
Q02952	AKAP12	AKA12_HUMAN	VDTSVSWEALICVGSSK	684	1000	0.830337	0
Q02952	AKAP12	AKA12_HUMAN	VDTSVSWEALICVGSSK	684	5000	0.64858	0
Q02952	AKAP12	AKA12_HUMAN	VTEVALKGEGTEEAECK	1314	0.064	1.07759	7.1999
Q02952	AKAP12	AKA12_HUMAN	VTEVALKGEGTEEAECK	1314	0.32	1.25521	20.3318
Q02952	AKAP12	AKA12_HUMAN	VTEVALKGEGTEEAECK	1314	1.6	0.876758	0
Q02952	AKAP12	AKA12_HUMAN	VTEVALKGEGTEEAECK	1314	8	0.910528	0
Q02952	AKAP12	AKA12_HUMAN	VTEVALKGEGTEEAECK	1314	40	1.01054	1.0433
Q02952	AKAP12	AKA12_HUMAN	VTEVALKGEGTEEAECK	1314	200	0.883546	0
Q02952	AKAP12	AKA12_HUMAN	VTEVALKGEGTEEAECK	1314	1000	0.935722	0
Q02952	AKAP12	AKA12_HUMAN	VTEVALKGEGTEEAECK	1314	5000	0.991978	0
Q02952	AKAP12	AKA12_HUMAN	WKSDEVDEQVACQEVK	1521	0.064	1.2004	16.6946
Q02952	AKAP12	AKA12_HUMAN	WKSDEVDEQVACQEVK	1521	0.32	1.36938	26.9743
Q02952	AKAP12	AKA12_HUMAN	WKSDEVDEQVACQEVK	1521	1.6	0.874107	0
Q02952	AKAP12	AKA12_HUMAN	WKSDEVDEQVACQEVK	1521	8	0.965332	0
Q02952	AKAP12	AKA12_HUMAN	WKSDEVDEQVACQEVK	1521	40	0.964919	0
Q02952	AKAP12	AKA12_HUMAN	WKSDEVDEQVACQEVK	1521	200	0.790046	0
Q02952	AKAP12	AKA12_HUMAN	WKSDEVDEQVACQEVK	1521	1000	1.31712	24.0769
Q02952	AKAP12	AKA12_HUMAN	WKSDEVDEQVACQEVK	1521	5000	1.07503	6.97935
Q12802	AKAP13	AKP13_HUMAN	ADFCPFK	732	0.064	1.06917	6.46962
Q12802	AKAP13	AKP13_HUMAN	ADFCPFK	732	0.32	1.01293	1.27681
Q12802	AKAP13	AKP13_HUMAN	ADFCPFK	732	1.6	0.867452	0
Q12802	AKAP13	AKP13_HUMAN	ADFCPFK	732	8	0.99855	0
Q12802	AKAP13	AKP13_HUMAN	ADFCPFK	732	40	1.0959	8.75107
Q12802	AKAP13	AKP13_HUMAN	ADFCPFK	732	200	0.873321	0
Q12802	AKAP13	AKP13_HUMAN	ADFCPFK	732	1000	1.07853	7.28158
Q12802	AKAP13	AKP13_HUMAN	ADFCPFK	732	5000	1.17306	14.7525
Q12802	AKAP13	AKP13_HUMAN	AVTCSSIK	934	0.064	1.09389	8.58344
Q12802	AKAP13	AKP13_HUMAN	AVTCSSIK	934	0.32	1.0931	8.51714
Q12802	AKAP13	AKP13_HUMAN	AVTCSSIK	934	1.6	0.998201	0
Q12802	AKAP13	AKP13_HUMAN	AVTCSSIK	934	8	1.0888	8.15596
Q12802	AKAP13	AKP13_HUMAN	AVTCSSIK	934	40	1.08862	8.14025
Q12802	AKAP13	AKP13_HUMAN	AVTCSSIK	934	200	1.00226	0.225666
Q12802	AKAP13	AKP13_HUMAN	AVTCSSIK	934	1000	1.02786	2.71003
Q12802	AKAP13	AKP13_HUMAN	AVTCSSIK	934	5000	1.1487	12.9448
Q12802	AKAP13	AKP13_HUMAN	FCGQHNQSVNYFK	2101	0.064	0.705632	0
Q12802	AKAP13	AKP13_HUMAN	FCGQHNQSVNYFK	2101	0.32	0.835664	0
Q12802	AKAP13	AKP13_HUMAN	FCGQHNQSVNYFK	2101	1.6	0.691038	0
Q12802	AKAP13	AKP13_HUMAN	FCGQHNQSVNYFK	2101	8	0.578619	0
Q12802	AKAP13	AKP13_HUMAN	FCGQHNQSVNYFK	2101	40	0.694549	0
Q12802	AKAP13	AKP13_HUMAN	FCGQHNQSVNYFK	2101	200	0.467744	0
Q12802	AKAP13	AKP13_HUMAN	FCGQHNQSVNYFK	2101	1000	0.638809	0
Q12802	AKAP13	AKP13_HUMAN	FCGQHNQSVNYFK	2101	5000	0.663684	0
Q12802	AKAP13	AKP13_HUMAN	GTEGLSSCGNR	418	0.064	1.13213	11.6707
Q12802	AKAP13	AKP13_HUMAN	GTEGLSSCGNR	418	0.32	0.995068	0
Q12802	AKAP13	AKP13_HUMAN	GTEGLSSCGNR	418	1.6	1.00583	0.579321
Q12802	AKAP13	AKP13_HUMAN	GTEGLSSCGNR	418	8	1.14516	12.6758
Q12802	AKAP13	AKP13_HUMAN	GTEGLSSCGNR	418	40	1.00517	0.514268
Q12802	AKAP13	AKP13_HUMAN	GTEGLSSCGNR	418	200	1.11975	10.6947
Q12802	AKAP13	AKP13_HUMAN	GTEGLSSCGNR	418	1000	1.05971	5.63454
Q12802	AKAP13	AKP13_HUMAN	GTEGLSSCGNR	418	5000	1.20457	16.9832
Q12802	AKAP13	AKP13_HUMAN	LCDNIVSESESTTAR	683	0.064	0.981007	0
Q12802	AKAP13	AKP13_HUMAN	LCDNIVSESESTTAR	683	0.32	0.683897	0
Q12802	AKAP13	AKP13_HUMAN	LCDNIVSESESTTAR	683	1.6	1.02981	2.89495
Q12802	AKAP13	AKP13_HUMAN	LCDNIVSESESTTAR	683	8	1.29632	22.8584
Q12802	AKAP13	AKP13_HUMAN	LCDNIVSESESTTAR	683	40	0.719714	0
Q12802	AKAP13	AKP13_HUMAN	LCDNIVSESESTTAR	683	200	0.842902	0
Q12802	AKAP13	AKP13_HUMAN	LCDNIVSESESTTAR	683	1000	1.07522	6.99595
Q12802	AKAP13	AKP13_HUMAN	LCDNIVSESESTTAR	683	5000	1.48585	32.6984
Q12802	AKAP13	AKP13_HUMAN	MFDQQICHR	1666	0.064	1.06973	6.51866
Q12802	AKAP13	AKP13_HUMAN	MFDQQICHR	1666	0.32	0.932098	0
Q12802	AKAP13	AKP13_HUMAN	MFDQQICHR	1666	1.6	0.980167	0
Q12802	AKAP13	AKP13_HUMAN	MFDQQICHR	1666	8	0.916557	0
Q12802	AKAP13	AKP13_HUMAN	MFDQQICHR	1666	40	0.94908	0
Q12802	AKAP13	AKP13_HUMAN	MFDQQICHR	1666	200	0.885208	0
Q12802	AKAP13	AKP13_HUMAN	MFDQQICHR	1666	1000	0.955082	0
Q12802	AKAP13	AKP13_HUMAN	MFDQQICHR	1666	5000	1.02161	2.11489
Q12802	AKAP13	AKP13_HUMAN	QPSSQDPPDASHCEDPQAHTVTSDPVR	709	0.064	1.22692	18.4953
Q12802	AKAP13	AKP13_HUMAN	QPSSQDPPDASHCEDPQAHTVTSDPVR	709	0.32	0.861629	0
Q12802	AKAP13	AKP13_HUMAN	QPSSQDPPDASHCEDPQAHTVTSDPVR	709	1.6	1.10856	9.7926
Q12802	AKAP13	AKP13_HUMAN	QPSSQDPPDASHCEDPQAHTVTSDPVR	709	8	1.10829	9.77069
Q12802	AKAP13	AKP13_HUMAN	QPSSQDPPDASHCEDPQAHTVTSDPVR	709	40	0.957137	0
Q12802	AKAP13	AKP13_HUMAN	QPSSQDPPDASHCEDPQAHTVTSDPVR	709	200	1.02455	2.39601
Q12802	AKAP13	AKP13_HUMAN	QPSSQDPPDASHCEDPQAHTVTSDPVR	709	1000	0.980632	0
Q12802	AKAP13	AKP13_HUMAN	QPSSQDPPDASHCEDPQAHTVTSDPVR	709	5000	1.36427	26.7009
Q12802	AKAP13	AKP13_HUMAN	QQGFNYCTSAISSPLTK	1677	0.064	0.987947	0
Q12802	AKAP13	AKP13_HUMAN	QQGFNYCTSAISSPLTK	1677	0.32	0.887536	0
Q12802	AKAP13	AKP13_HUMAN	QQGFNYCTSAISSPLTK	1677	1.6	1.0869	7.99541
Q12802	AKAP13	AKP13_HUMAN	QQGFNYCTSAISSPLTK	1677	8	1.01174	1.15994
Q12802	AKAP13	AKP13_HUMAN	QQGFNYCTSAISSPLTK	1677	40	0.913235	0
Q12802	AKAP13	AKP13_HUMAN	QQGFNYCTSAISSPLTK	1677	200	0.958128	0
Q12802	AKAP13	AKP13_HUMAN	QQGFNYCTSAISSPLTK	1677	1000	0.981438	0
Q12802	AKAP13	AKP13_HUMAN	QQGFNYCTSAISSPLTK	1677	5000	1.18838	15.8517
Q12802	AKAP13	AKP13_HUMAN	QSPECENFLDVGLGR	1414	0.064	1.05751	5.43807
Q12802	AKAP13	AKP13_HUMAN	QSPECENFLDVGLGR	1414	0.32	0.903908	0
Q12802	AKAP13	AKP13_HUMAN	QSPECENFLDVGLGR	1414	1.6	0.972031	0
Q12802	AKAP13	AKP13_HUMAN	QSPECENFLDVGLGR	1414	8	0.963044	0
Q12802	AKAP13	AKP13_HUMAN	QSPECENFLDVGLGR	1414	40	0.789267	0
Q12802	AKAP13	AKP13_HUMAN	QSPECENFLDVGLGR	1414	200	0.924873	0
Q12802	AKAP13	AKP13_HUMAN	QSPECENFLDVGLGR	1414	1000	0.98283	0
Q12802	AKAP13	AKP13_HUMAN	QSPECENFLDVGLGR	1414	5000	1.18421	15.5557
Q12802	AKAP13	AKP13_HUMAN	SISADCAK	972	0.064	1.09601	8.75977
Q12802	AKAP13	AKP13_HUMAN	SISADCAK	972	0.32	1.01748	1.7183
Q12802	AKAP13	AKP13_HUMAN	SISADCAK	972	1.6	0.92732	0
Q12802	AKAP13	AKP13_HUMAN	SISADCAK	972	8	1.01763	1.73237
Q12802	AKAP13	AKP13_HUMAN	SISADCAK	972	40	0.997922	0
Q12802	AKAP13	AKP13_HUMAN	SISADCAK	972	200	0.86589	0
Q12802	AKAP13	AKP13_HUMAN	SISADCAK	972	1000	1.0559	5.29394
Q12802	AKAP13	AKP13_HUMAN	SISADCAK	972	5000	1.09158	8.38932
Q12802	AKAP13	AKP13_HUMAN	SSPICSTTGDDK	653	0.064	0.971172	0
Q12802	AKAP13	AKP13_HUMAN	SSPICSTTGDDK	653	0.32	0.65464	0
Q12802	AKAP13	AKP13_HUMAN	SSPICSTTGDDK	653	1.6	1.11268	10.1273
Q12802	AKAP13	AKP13_HUMAN	SSPICSTTGDDK	653	8	1.09902	9.0101
Q12802	AKAP13	AKP13_HUMAN	SSPICSTTGDDK	653	40	1.02044	2.0034
Q12802	AKAP13	AKP13_HUMAN	SSPICSTTGDDK	653	200	1.32186	24.349
Q12802	AKAP13	AKP13_HUMAN	SSPICSTTGDDK	653	1000	0.985052	0
Q12802	AKAP13	AKP13_HUMAN	SSPICSTTGDDK	653	5000	1.31763	24.106
Q12802	AKAP13	AKP13_HUMAN	STPSLPCMVSAQDAPLPK	1232	0.064	1.01049	1.03819
Q12802	AKAP13	AKP13_HUMAN	STPSLPCMVSAQDAPLPK	1232	0.32	0.794078	0
Q12802	AKAP13	AKP13_HUMAN	STPSLPCMVSAQDAPLPK	1232	1.6	0.992691	0
Q12802	AKAP13	AKP13_HUMAN	STPSLPCMVSAQDAPLPK	1232	8	0.904215	0
Q12802	AKAP13	AKP13_HUMAN	STPSLPCMVSAQDAPLPK	1232	40	0.944964	0
Q12802	AKAP13	AKP13_HUMAN	STPSLPCMVSAQDAPLPK	1232	200	0.945103	0
Q12802	AKAP13	AKP13_HUMAN	STPSLPCMVSAQDAPLPK	1232	1000	0.946396	0
Q12802	AKAP13	AKP13_HUMAN	STPSLPCMVSAQDAPLPK	1232	5000	1.00926	0.917723
Q12802	AKAP13	AKP13_HUMAN	TSACEVSGDVTVDVTGVNALQGMAEPR	1081	0.064	1.30816	23.5567
Q12802	AKAP13	AKP13_HUMAN	TSACEVSGDVTVDVTGVNALQGMAEPR	1081	0.32	1.20236	16.8303
Q12802	AKAP13	AKP13_HUMAN	TSACEVSGDVTVDVTGVNALQGMAEPR	1081	1.6	1.21737	17.8554
Q12802	AKAP13	AKP13_HUMAN	TSACEVSGDVTVDVTGVNALQGMAEPR	1081	8	1.21518	17.708
Q12802	AKAP13	AKP13_HUMAN	TSACEVSGDVTVDVTGVNALQGMAEPR	1081	40	1.42176	29.6646
Q12802	AKAP13	AKP13_HUMAN	TSACEVSGDVTVDVTGVNALQGMAEPR	1081	200	1.16386	14.0787
Q12802	AKAP13	AKP13_HUMAN	TSACEVSGDVTVDVTGVNALQGMAEPR	1081	1000	0.948339	0
Q12802	AKAP13	AKP13_HUMAN	TSACEVSGDVTVDVTGVNALQGMAEPR	1081	5000	1.91483	47.776
Q12802	AKAP13	AKP13_HUMAN	VSTFPPGESLPMGSTPEEATGSLAGCFAGR	1325	0.064	1.17291	14.7422
Q12802	AKAP13	AKP13_HUMAN	VSTFPPGESLPMGSTPEEATGSLAGCFAGR	1325	0.32	1.02644	2.57577
Q12802	AKAP13	AKP13_HUMAN	VSTFPPGESLPMGSTPEEATGSLAGCFAGR	1325	1.6	0.965526	0
Q12802	AKAP13	AKP13_HUMAN	VSTFPPGESLPMGSTPEEATGSLAGCFAGR	1325	8	1.24781	19.8596
Q12802	AKAP13	AKP13_HUMAN	VSTFPPGESLPMGSTPEEATGSLAGCFAGR	1325	40	1.27236	21.4062
Q12802	AKAP13	AKP13_HUMAN	VSTFPPGESLPMGSTPEEATGSLAGCFAGR	1325	200	1.12934	11.4531
Q12802	AKAP13	AKP13_HUMAN	VSTFPPGESLPMGSTPEEATGSLAGCFAGR	1325	1000	1.04555	4.35629
Q12802	AKAP13	AKP13_HUMAN	VSTFPPGESLPMGSTPEEATGSLAGCFAGR	1325	5000	1.41564	29.3606
Q02040	AKAP17A	AK17A_HUMAN	EVQSSCR	529	0.064	1.1574	13.5991
Q02040	AKAP17A	AK17A_HUMAN	EVQSSCR	529	0.32	0.959066	0
Q02040	AKAP17A	AK17A_HUMAN	EVQSSCR	529	1.6	0.99717	0
Q02040	AKAP17A	AK17A_HUMAN	EVQSSCR	529	8	1.1597	13.7711
Q02040	AKAP17A	AK17A_HUMAN	EVQSSCR	529	40	1.06174	5.81461
Q02040	AKAP17A	AK17A_HUMAN	EVQSSCR	529	200	1.36678	26.8351
Q02040	AKAP17A	AK17A_HUMAN	EVQSSCR	529	1000	1.01214	1.1997
Q02040	AKAP17A	AK17A_HUMAN	EVQSSCR	529	5000	1.31933	24.2037
Q02040	AKAP17A	AK17A_HUMAN	GIPACEQNVSR	563	0.064	1.41204	29.1805
Q02040	AKAP17A	AK17A_HUMAN	GIPACEQNVSR	563	0.32	0.870484	0
Q02040	AKAP17A	AK17A_HUMAN	GIPACEQNVSR	563	1.6	1.27386	21.4987
Q02040	AKAP17A	AK17A_HUMAN	GIPACEQNVSR	563	8	1.18888	15.8869
Q02040	AKAP17A	AK17A_HUMAN	GIPACEQNVSR	563	40	1.10294	9.33358
Q02040	AKAP17A	AK17A_HUMAN	GIPACEQNVSR	563	200	1.33065	24.8485
Q02040	AKAP17A	AK17A_HUMAN	GIPACEQNVSR	563	1000	0.818407	0
Q02040	AKAP17A	AK17A_HUMAN	GIPACEQNVSR	563	5000	0.802666	0
Q02040	AKAP17A	AK17A_HUMAN	SFLACLDGK	95	0.064	1.01035	1.02447
Q02040	AKAP17A	AK17A_HUMAN	SFLACLDGK	95	0.32	1.10853	9.79069
Q02040	AKAP17A	AK17A_HUMAN	SFLACLDGK	95	1.6	0.950174	0
Q02040	AKAP17A	AK17A_HUMAN	SFLACLDGK	95	8	0.937397	0
Q02040	AKAP17A	AK17A_HUMAN	SFLACLDGK	95	40	1.08681	7.98736
Q02040	AKAP17A	AK17A_HUMAN	SFLACLDGK	95	200	1.13964	12.2527
Q02040	AKAP17A	AK17A_HUMAN	SFLACLDGK	95	1000	1.06096	5.74615
Q02040	AKAP17A	AK17A_HUMAN	SFLACLDGK	95	5000	1.07277	6.78337
Q02040	AKAP17A	AK17A_HUMAN	SVNGSVAEEAPCK	522	0.064	1.06406	6.01994
Q02040	AKAP17A	AK17A_HUMAN	SVNGSVAEEAPCK	522	0.32	0.875901	0
Q02040	AKAP17A	AK17A_HUMAN	SVNGSVAEEAPCK	522	1.6	0.996838	0
Q02040	AKAP17A	AK17A_HUMAN	SVNGSVAEEAPCK	522	8	1.06282	5.91054
Q02040	AKAP17A	AK17A_HUMAN	SVNGSVAEEAPCK	522	40	0.941999	0
Q02040	AKAP17A	AK17A_HUMAN	SVNGSVAEEAPCK	522	200	1.06325	5.94836
Q02040	AKAP17A	AK17A_HUMAN	SVNGSVAEEAPCK	522	1000	0.924814	0
Q02040	AKAP17A	AK17A_HUMAN	SVNGSVAEEAPCK	522	5000	1.06191	5.82962
O43823	AKAP8	AKAP8_HUMAN	NGSFGGQYSECR	173	0.064	0.619017	0
O43823	AKAP8	AKAP8_HUMAN	NGSFGGQYSECR	173	0.32	0.396076	0
O43823	AKAP8	AKAP8_HUMAN	NGSFGGQYSECR	173	1.6	0.761533	0
O43823	AKAP8	AKAP8_HUMAN	NGSFGGQYSECR	173	8	0.584752	0
O43823	AKAP8	AKAP8_HUMAN	NGSFGGQYSECR	173	40	0.59314	0
O43823	AKAP8	AKAP8_HUMAN	NGSFGGQYSECR	173	200	0.988644	0
O43823	AKAP8	AKAP8_HUMAN	NGSFGGQYSECR	173	1000	0.703877	0
O43823	AKAP8	AKAP8_HUMAN	NGSFGGQYSECR	173	5000	0.93613	0
O43823	AKAP8	AKAP8_HUMAN	SGDEEFKGEDELCDSGR	351	0.064	0.860318	0
O43823	AKAP8	AKAP8_HUMAN	SGDEEFKGEDELCDSGR	351	0.32	0.7257	0
O43823	AKAP8	AKAP8_HUMAN	SGDEEFKGEDELCDSGR	351	1.6	0.883059	0
O43823	AKAP8	AKAP8_HUMAN	SGDEEFKGEDELCDSGR	351	8	0.696746	0
O43823	AKAP8	AKAP8_HUMAN	SGDEEFKGEDELCDSGR	351	40	0.742065	0
O43823	AKAP8	AKAP8_HUMAN	SGDEEFKGEDELCDSGR	351	200	0.996154	0
O43823	AKAP8	AKAP8_HUMAN	SGDEEFKGEDELCDSGR	351	1000	0.869174	0
O43823	AKAP8	AKAP8_HUMAN	SGDEEFKGEDELCDSGR	351	5000	0.951535	0
Q9ULX6	AKAP8L	AKP8L_HUMAN	GQCMSGASR	211	0.064	0.909664	0
Q9ULX6	AKAP8L	AKP8L_HUMAN	GQCMSGASR	211	0.32	0.967837	0
Q9ULX6	AKAP8L	AKP8L_HUMAN	GQCMSGASR	211	1.6	0.914479	0
Q9ULX6	AKAP8L	AKP8L_HUMAN	GQCMSGASR	211	8	0.884708	0
Q9ULX6	AKAP8L	AKP8L_HUMAN	GQCMSGASR	211	40	0.970435	0
Q9ULX6	AKAP8L	AKP8L_HUMAN	GQCMSGASR	211	200	1.03491	3.37335
Q9ULX6	AKAP8L	AKP8L_HUMAN	GQCMSGASR	211	1000	1.01578	1.55393
Q9ULX6	AKAP8L	AKP8L_HUMAN	GQCMSGASR	211	5000	0.994458	0
Q9ULX6	AKAP8L	AKP8L_HUMAN	YDSYESCDSR	128	0.064	0.954462	0
Q9ULX6	AKAP8L	AKP8L_HUMAN	YDSYESCDSR	128	0.32	0.938587	0
Q9ULX6	AKAP8L	AKP8L_HUMAN	YDSYESCDSR	128	1.6	0.85671	0
Q9ULX6	AKAP8L	AKP8L_HUMAN	YDSYESCDSR	128	8	0.806285	0
Q9ULX6	AKAP8L	AKP8L_HUMAN	YDSYESCDSR	128	40	0.941729	0
Q9ULX6	AKAP8L	AKP8L_HUMAN	YDSYESCDSR	128	200	1.10106	9.17812
Q9ULX6	AKAP8L	AKP8L_HUMAN	YDSYESCDSR	128	1000	1.00101	0.100674
Q9ULX6	AKAP8L	AKP8L_HUMAN	YDSYESCDSR	128	5000	0.996162	0
Q99996	AKAP9	AKAP9_HUMAN	ACMFEPLPIK	2765	0.064	0.982262	0
Q99996	AKAP9	AKAP9_HUMAN	ACMFEPLPIK	2765	0.32	1.3951	28.3206
Q99996	AKAP9	AKAP9_HUMAN	ACMFEPLPIK	2765	1.6	0.989648	0
Q99996	AKAP9	AKAP9_HUMAN	ACMFEPLPIK	2765	8	1.0335	3.2414
Q99996	AKAP9	AKAP9_HUMAN	ACMFEPLPIK	2765	40	1.47551	32.2269
Q99996	AKAP9	AKAP9_HUMAN	ACMFEPLPIK	2765	200	1.20636	17.1059
Q99996	AKAP9	AKAP9_HUMAN	ACMFEPLPIK	2765	1000	2.09501	52.2676
Q99996	AKAP9	AKAP9_HUMAN	ACMFEPLPIK	2765	5000	1.21361	17.6013
Q99996	AKAP9	AKAP9_HUMAN	AENVQSCDTQVSSLLDGVVTMTSR	1012	0.064	1.10617	9.5976
Q99996	AKAP9	AKAP9_HUMAN	AENVQSCDTQVSSLLDGVVTMTSR	1012	0.32	1.17286	14.7384
Q99996	AKAP9	AKAP9_HUMAN	AENVQSCDTQVSSLLDGVVTMTSR	1012	1.6	0.884833	0
Q99996	AKAP9	AKAP9_HUMAN	AENVQSCDTQVSSLLDGVVTMTSR	1012	8	1.02438	2.38041
Q99996	AKAP9	AKAP9_HUMAN	AENVQSCDTQVSSLLDGVVTMTSR	1012	40	1.09819	8.94136
Q99996	AKAP9	AKAP9_HUMAN	AENVQSCDTQVSSLLDGVVTMTSR	1012	200	1.23486	19.0195
Q99996	AKAP9	AKAP9_HUMAN	AENVQSCDTQVSSLLDGVVTMTSR	1012	1000	1.11621	10.4114
Q99996	AKAP9	AKAP9_HUMAN	AENVQSCDTQVSSLLDGVVTMTSR	1012	5000	1.43883	30.4993
Q99996	AKAP9	AKAP9_HUMAN	AVIQCLR	2877	0.064	1.09827	8.94777
Q99996	AKAP9	AKAP9_HUMAN	AVIQCLR	2877	0.32	1.31638	24.034
Q99996	AKAP9	AKAP9_HUMAN	AVIQCLR	2877	1.6	1.29297	22.6587
Q99996	AKAP9	AKAP9_HUMAN	AVIQCLR	2877	8	1.06056	5.70985
Q99996	AKAP9	AKAP9_HUMAN	AVIQCLR	2877	40	0.973067	0
Q99996	AKAP9	AKAP9_HUMAN	AVIQCLR	2877	200	1.06798	6.36486
Q99996	AKAP9	AKAP9_HUMAN	AVIQCLR	2877	1000	0.882071	0
Q99996	AKAP9	AKAP9_HUMAN	AVIQCLR	2877	5000	0.960322	0
Q99996	AKAP9	AKAP9_HUMAN	CEVNAEDKENSGDYISENEDPELQDYR	1220	0.064	0.821042	0
Q99996	AKAP9	AKAP9_HUMAN	CEVNAEDKENSGDYISENEDPELQDYR	1220	0.32	0.906309	0
Q99996	AKAP9	AKAP9_HUMAN	CEVNAEDKENSGDYISENEDPELQDYR	1220	1.6	0.932674	0
Q99996	AKAP9	AKAP9_HUMAN	CEVNAEDKENSGDYISENEDPELQDYR	1220	8	0.936696	0
Q99996	AKAP9	AKAP9_HUMAN	CEVNAEDKENSGDYISENEDPELQDYR	1220	40	0.990426	0
Q99996	AKAP9	AKAP9_HUMAN	CEVNAEDKENSGDYISENEDPELQDYR	1220	200	1.00849	0.841938
Q99996	AKAP9	AKAP9_HUMAN	CEVNAEDKENSGDYISENEDPELQDYR	1220	1000	1.01728	1.69843
Q99996	AKAP9	AKAP9_HUMAN	CEVNAEDKENSGDYISENEDPELQDYR	1220	5000	0.964178	0
Q99996	AKAP9	AKAP9_HUMAN	CSELLLSK	2125	0.064	0.758623	0
Q99996	AKAP9	AKAP9_HUMAN	CSELLLSK	2125	0.32	0.809762	0
Q99996	AKAP9	AKAP9_HUMAN	CSELLLSK	2125	1.6	0.824004	0
Q99996	AKAP9	AKAP9_HUMAN	CSELLLSK	2125	8	0.778363	0
Q99996	AKAP9	AKAP9_HUMAN	CSELLLSK	2125	40	0.723803	0
Q99996	AKAP9	AKAP9_HUMAN	CSELLLSK	2125	200	0.881643	0
Q99996	AKAP9	AKAP9_HUMAN	CSELLLSK	2125	1000	0.749183	0
Q99996	AKAP9	AKAP9_HUMAN	CSELLLSK	2125	5000	0.824307	0
Q99996	AKAP9	AKAP9_HUMAN	DLELTQCYK	2518	0.064	0.978701	0
Q99996	AKAP9	AKAP9_HUMAN	DLELTQCYK	2518	0.32	0.883081	0
Q99996	AKAP9	AKAP9_HUMAN	DLELTQCYK	2518	1.6	0.810919	0
Q99996	AKAP9	AKAP9_HUMAN	DLELTQCYK	2518	8	0.835562	0
Q99996	AKAP9	AKAP9_HUMAN	DLELTQCYK	2518	40	0.825279	0
Q99996	AKAP9	AKAP9_HUMAN	DLELTQCYK	2518	200	0.989266	0
Q99996	AKAP9	AKAP9_HUMAN	DLELTQCYK	2518	1000	0.782911	0
Q99996	AKAP9	AKAP9_HUMAN	DLELTQCYK	2518	5000	1.01387	1.36775
Q99996	AKAP9	AKAP9_HUMAN	EKLEVQCQAEK	2010	0.064	0.853275	0
Q99996	AKAP9	AKAP9_HUMAN	EKLEVQCQAEK	2010	0.32	1.14624	12.7582
Q99996	AKAP9	AKAP9_HUMAN	EKLEVQCQAEK	2010	1.6	1.03905	3.75863
Q99996	AKAP9	AKAP9_HUMAN	EKLEVQCQAEK	2010	8	1.06863	6.42211
Q99996	AKAP9	AKAP9_HUMAN	EKLEVQCQAEK	2010	40	1.11861	10.603
Q99996	AKAP9	AKAP9_HUMAN	EKLEVQCQAEK	2010	200	0.973426	0
Q99996	AKAP9	AKAP9_HUMAN	EKLEVQCQAEK	2010	1000	1.02032	1.99132
Q99996	AKAP9	AKAP9_HUMAN	EKLEVQCQAEK	2010	5000	1.03435	3.32133
Q99996	AKAP9	AKAP9_HUMAN	ETEQNYEAEIHCLQK	1367	0.064	1.03826	3.68482
Q99996	AKAP9	AKAP9_HUMAN	ETEQNYEAEIHCLQK	1367	0.32	1.15162	13.1657
Q99996	AKAP9	AKAP9_HUMAN	ETEQNYEAEIHCLQK	1367	1.6	1.11718	10.4889
Q99996	AKAP9	AKAP9_HUMAN	ETEQNYEAEIHCLQK	1367	8	1.03862	3.71857
Q99996	AKAP9	AKAP9_HUMAN	ETEQNYEAEIHCLQK	1367	40	1.08976	8.23695
Q99996	AKAP9	AKAP9_HUMAN	ETEQNYEAEIHCLQK	1367	200	0.973307	0
Q99996	AKAP9	AKAP9_HUMAN	ETEQNYEAEIHCLQK	1367	1000	1.0285	2.77065
Q99996	AKAP9	AKAP9_HUMAN	ETEQNYEAEIHCLQK	1367	5000	1.02993	2.90597
Q99996	AKAP9	AKAP9_HUMAN	FCQDNQTISSEPER	2571	0.064	1.04015	3.86037
Q99996	AKAP9	AKAP9_HUMAN	FCQDNQTISSEPER	2571	0.32	0.979513	0
Q99996	AKAP9	AKAP9_HUMAN	FCQDNQTISSEPER	2571	1.6	1.00879	0.871229
Q99996	AKAP9	AKAP9_HUMAN	FCQDNQTISSEPER	2571	8	0.902918	0
Q99996	AKAP9	AKAP9_HUMAN	FCQDNQTISSEPER	2571	40	0.90384	0
Q99996	AKAP9	AKAP9_HUMAN	FCQDNQTISSEPER	2571	200	1.0579	5.47331
Q99996	AKAP9	AKAP9_HUMAN	FCQDNQTISSEPER	2571	1000	0.915412	0
Q99996	AKAP9	AKAP9_HUMAN	FCQDNQTISSEPER	2571	5000	0.981455	0
Q99996	AKAP9	AKAP9_HUMAN	IQEQGVEYQAAMECLQK	3081	0.064	1.13457	11.8605
Q99996	AKAP9	AKAP9_HUMAN	IQEQGVEYQAAMECLQK	3081	0.32	1.45137	31.0996
Q99996	AKAP9	AKAP9_HUMAN	IQEQGVEYQAAMECLQK	3081	1.6	0.976502	0
Q99996	AKAP9	AKAP9_HUMAN	IQEQGVEYQAAMECLQK	3081	8	1.04452	4.26249
Q99996	AKAP9	AKAP9_HUMAN	IQEQGVEYQAAMECLQK	3081	40	1.31208	23.7854
Q99996	AKAP9	AKAP9_HUMAN	IQEQGVEYQAAMECLQK	3081	200	0.932805	0
Q99996	AKAP9	AKAP9_HUMAN	IQEQGVEYQAAMECLQK	3081	1000	1.02055	2.01359
Q99996	AKAP9	AKAP9_HUMAN	IQEQGVEYQAAMECLQK	3081	5000	1.2843	22.1364
Q99996	AKAP9	AKAP9_HUMAN	LEQELLCASNR	1954	0.064	0.703933	0
Q99996	AKAP9	AKAP9_HUMAN	LEQELLCASNR	1954	0.32	0.673331	0
Q99996	AKAP9	AKAP9_HUMAN	LEQELLCASNR	1954	1.6	0.914358	0
Q99996	AKAP9	AKAP9_HUMAN	LEQELLCASNR	1954	8	0.915881	0
Q99996	AKAP9	AKAP9_HUMAN	LEQELLCASNR	1954	40	0.951041	0
Q99996	AKAP9	AKAP9_HUMAN	LEQELLCASNR	1954	200	0.953384	0
Q99996	AKAP9	AKAP9_HUMAN	LEQELLCASNR	1954	1000	0.890597	0
Q99996	AKAP9	AKAP9_HUMAN	LEQELLCASNR	1954	5000	0.915005	0
Q99996	AKAP9	AKAP9_HUMAN	LEVQCQAEK	2010	0.064	1.02404	2.34796
Q99996	AKAP9	AKAP9_HUMAN	LEVQCQAEK	2010	0.32	1.08207	7.58458
Q99996	AKAP9	AKAP9_HUMAN	LEVQCQAEK	2010	1.6	1.05156	4.90353
Q99996	AKAP9	AKAP9_HUMAN	LEVQCQAEK	2010	8	1.05523	5.23418
Q99996	AKAP9	AKAP9_HUMAN	LEVQCQAEK	2010	40	0.94583	0
Q99996	AKAP9	AKAP9_HUMAN	LEVQCQAEK	2010	200	1.03971	3.8189
Q99996	AKAP9	AKAP9_HUMAN	LEVQCQAEK	2010	1000	0.967828	0
Q99996	AKAP9	AKAP9_HUMAN	LEVQCQAEK	2010	5000	0.918702	0
Q99996	AKAP9	AKAP9_HUMAN	LQCVASK	3521	0.064	1.01312	1.29461
Q99996	AKAP9	AKAP9_HUMAN	LQCVASK	3521	0.32	1.10257	9.30247
Q99996	AKAP9	AKAP9_HUMAN	LQCVASK	3521	1.6	0.987586	0
Q99996	AKAP9	AKAP9_HUMAN	LQCVASK	3521	8	0.939676	0
Q99996	AKAP9	AKAP9_HUMAN	LQCVASK	3521	40	1.1979	16.5205
Q99996	AKAP9	AKAP9_HUMAN	LQCVASK	3521	200	1.10977	9.89161
Q99996	AKAP9	AKAP9_HUMAN	LQCVASK	3521	1000	1.16556	14.2045
Q99996	AKAP9	AKAP9_HUMAN	LQCVASK	3521	5000	0.965762	0
Q99996	AKAP9	AKAP9_HUMAN	QQCIQLNEEIEK	836	0.064	0.770003	0
Q99996	AKAP9	AKAP9_HUMAN	QQCIQLNEEIEK	836	0.32	0.629187	0
Q99996	AKAP9	AKAP9_HUMAN	QQCIQLNEEIEK	836	1.6	1.59232	37.1986
Q99996	AKAP9	AKAP9_HUMAN	QQCIQLNEEIEK	836	8	0.892549	0
Q99996	AKAP9	AKAP9_HUMAN	QQCIQLNEEIEK	836	40	1.08223	7.598
Q99996	AKAP9	AKAP9_HUMAN	QQCIQLNEEIEK	836	200	1.15251	13.2325
Q99996	AKAP9	AKAP9_HUMAN	QQCIQLNEEIEK	836	1000	0.693397	0
Q99996	AKAP9	AKAP9_HUMAN	QQCIQLNEEIEK	836	5000	0.958539	0
Q99996	AKAP9	AKAP9_HUMAN	SCVHEEHTR	1782	0.064	0.927392	0
Q99996	AKAP9	AKAP9_HUMAN	SCVHEEHTR	1782	0.32	1.18292	15.4635
Q99996	AKAP9	AKAP9_HUMAN	SCVHEEHTR	1782	1.6	0.99138	0
Q99996	AKAP9	AKAP9_HUMAN	SCVHEEHTR	1782	8	0.967687	0
Q99996	AKAP9	AKAP9_HUMAN	SCVHEEHTR	1782	40	1.01915	1.87929
Q99996	AKAP9	AKAP9_HUMAN	SCVHEEHTR	1782	200	0.925721	0
Q99996	AKAP9	AKAP9_HUMAN	SCVHEEHTR	1782	1000	1.03102	3.00824
Q99996	AKAP9	AKAP9_HUMAN	SCVHEEHTR	1782	5000	0.977994	0
Q99996	AKAP9	AKAP9_HUMAN	TELTALGTTDAVGLLNCLEQR	3063	0.064	1.00102	0.102338
Q99996	AKAP9	AKAP9_HUMAN	TELTALGTTDAVGLLNCLEQR	3063	0.32	1.13319	11.7533
Q99996	AKAP9	AKAP9_HUMAN	TELTALGTTDAVGLLNCLEQR	3063	1.6	0.878656	0
Q99996	AKAP9	AKAP9_HUMAN	TELTALGTTDAVGLLNCLEQR	3063	8	0.82324	0
Q99996	AKAP9	AKAP9_HUMAN	TELTALGTTDAVGLLNCLEQR	3063	40	1.19642	16.417
Q99996	AKAP9	AKAP9_HUMAN	TELTALGTTDAVGLLNCLEQR	3063	200	1.04573	4.37321
Q99996	AKAP9	AKAP9_HUMAN	TELTALGTTDAVGLLNCLEQR	3063	1000	0.859312	0
Q99996	AKAP9	AKAP9_HUMAN	TELTALGTTDAVGLLNCLEQR	3063	5000	0.820793	0
Q99996	AKAP9	AKAP9_HUMAN	TMYPGSCVK	1405	0.064	0.970057	0
Q99996	AKAP9	AKAP9_HUMAN	TMYPGSCVK	1405	0.32	1.05839	5.51646
Q99996	AKAP9	AKAP9_HUMAN	TMYPGSCVK	1405	1.6	0.978895	0
Q99996	AKAP9	AKAP9_HUMAN	TMYPGSCVK	1405	8	1.00437	0.435006
Q99996	AKAP9	AKAP9_HUMAN	TMYPGSCVK	1405	40	1.01351	1.33318
Q99996	AKAP9	AKAP9_HUMAN	TMYPGSCVK	1405	200	1.01322	1.30453
Q99996	AKAP9	AKAP9_HUMAN	TMYPGSCVK	1405	1000	0.950164	0
Q99996	AKAP9	AKAP9_HUMAN	TMYPGSCVK	1405	5000	1.06816	6.38096
Q99996	AKAP9	AKAP9_HUMAN	YPGTPADFNPGSLACSQLQNYDPDR	3864	0.064	0.954348	0
Q99996	AKAP9	AKAP9_HUMAN	YPGTPADFNPGSLACSQLQNYDPDR	3864	0.32	0.703598	0
Q99996	AKAP9	AKAP9_HUMAN	YPGTPADFNPGSLACSQLQNYDPDR	3864	1.6	0.800923	0
Q99996	AKAP9	AKAP9_HUMAN	YPGTPADFNPGSLACSQLQNYDPDR	3864	8	0.978793	0
Q99996	AKAP9	AKAP9_HUMAN	YPGTPADFNPGSLACSQLQNYDPDR	3864	40	0.868672	0
Q99996	AKAP9	AKAP9_HUMAN	YPGTPADFNPGSLACSQLQNYDPDR	3864	200	1.22547	18.399
Q99996	AKAP9	AKAP9_HUMAN	YPGTPADFNPGSLACSQLQNYDPDR	3864	1000	0.981191	0
Q99996	AKAP9	AKAP9_HUMAN	YPGTPADFNPGSLACSQLQNYDPDR	3864	5000	0.933524	0
Q9NQ31	AKIP1	AKIP1_HUMAN	GCMGVLAR	48	0.064	0.782825	0
Q9NQ31	AKIP1	AKIP1_HUMAN	GCMGVLAR	48	0.32	0.645189	0
Q9NQ31	AKIP1	AKIP1_HUMAN	GCMGVLAR	48	1.6	0.859147	0
Q9NQ31	AKIP1	AKIP1_HUMAN	GCMGVLAR	48	8	0.872534	0
Q9NQ31	AKIP1	AKIP1_HUMAN	GCMGVLAR	48	40	0.85925	0
Q9NQ31	AKIP1	AKIP1_HUMAN	GCMGVLAR	48	200	0.983548	0
Q9NQ31	AKIP1	AKIP1_HUMAN	GCMGVLAR	48	1000	0.896784	0
Q9NQ31	AKIP1	AKIP1_HUMAN	GCMGVLAR	48	5000	0.70449	0
P14550	AKR1A1	AK1A1_HUMAN	NADGTICYDSTHYK	134	0.064	1.17161	14.647
P14550	AKR1A1	AK1A1_HUMAN	NADGTICYDSTHYK	134	0.32	1.07859	7.28675
P14550	AKR1A1	AK1A1_HUMAN	NADGTICYDSTHYK	134	1.6	1.04609	4.40566
P14550	AKR1A1	AK1A1_HUMAN	NADGTICYDSTHYK	134	8	1.22772	18.5482
P14550	AKR1A1	AK1A1_HUMAN	NADGTICYDSTHYK	134	40	0.590845	0
P14550	AKR1A1	AK1A1_HUMAN	NADGTICYDSTHYK	134	200	1.22093	18.095
P14550	AKR1A1	AK1A1_HUMAN	NADGTICYDSTHYK	134	1000	0.81695	0
P14550	AKR1A1	AK1A1_HUMAN	NADGTICYDSTHYK	134	5000	1.3048	23.3598
O43488;O95154;Q8NHP1	AKR7A2;AKR7A3;AKR7L	ARK72_HUMAN;ARK73_HUMAN;ARK74_HUMAN	QVETELFPCLR	186	0.064	1.92278	47.9921
O43488;O95154;Q8NHP1	AKR7A2;AKR7A3;AKR7L	ARK72_HUMAN;ARK73_HUMAN;ARK74_HUMAN	QVETELFPCLR	186	0.32	1.34328	25.5556
O43488;O95154;Q8NHP1	AKR7A2;AKR7A3;AKR7L	ARK72_HUMAN;ARK73_HUMAN;ARK74_HUMAN	QVETELFPCLR	186	1.6	1.47693	32.2918
O43488;O95154;Q8NHP1	AKR7A2;AKR7A3;AKR7L	ARK72_HUMAN;ARK73_HUMAN;ARK74_HUMAN	QVETELFPCLR	186	8	1.92163	47.9609
O43488;O95154;Q8NHP1	AKR7A2;AKR7A3;AKR7L	ARK72_HUMAN;ARK73_HUMAN;ARK74_HUMAN	QVETELFPCLR	186	40	0.626923	0
O43488;O95154;Q8NHP1	AKR7A2;AKR7A3;AKR7L	ARK72_HUMAN;ARK73_HUMAN;ARK74_HUMAN	QVETELFPCLR	186	200	1.75122	42.8971
O43488;O95154;Q8NHP1	AKR7A2;AKR7A3;AKR7L	ARK72_HUMAN;ARK73_HUMAN;ARK74_HUMAN	QVETELFPCLR	186	1000	0.69325	0
O43488;O95154;Q8NHP1	AKR7A2;AKR7A3;AKR7L	ARK72_HUMAN;ARK73_HUMAN;ARK74_HUMAN	QVETELFPCLR	186	5000	2.01839	50.4556
P31749;P31751;Q9Y243	AKT1	AKT1_HUMAN	TFCGTPEYLAPEVLEDNDYGR	310	0.064	1.03416	3.30343
P31749;P31751;Q9Y243	AKT1	AKT1_HUMAN	TFCGTPEYLAPEVLEDNDYGR	310	0.32	0.823769	0
P31749;P31751;Q9Y243	AKT1	AKT1_HUMAN	TFCGTPEYLAPEVLEDNDYGR	310	1.6	1.05762	5.44816
P31749;P31751;Q9Y243	AKT1	AKT1_HUMAN	TFCGTPEYLAPEVLEDNDYGR	310	8	0.824934	0
P31749;P31751;Q9Y243	AKT1	AKT1_HUMAN	TFCGTPEYLAPEVLEDNDYGR	310	40	0.831373	0
P31749;P31751;Q9Y243	AKT1	AKT1_HUMAN	TFCGTPEYLAPEVLEDNDYGR	310	200	0.915149	0
P31749;P31751;Q9Y243	AKT1	AKT1_HUMAN	TFCGTPEYLAPEVLEDNDYGR	310	1000	0.977718	0
P31749;P31751;Q9Y243	AKT1	AKT1_HUMAN	TFCGTPEYLAPEVLEDNDYGR	310	5000	1.1362	11.987
Q96B36	AKT1S1	AKTS1_HUMAN	CLHDIALAHR	61	0.064	0.855814	0
Q96B36	AKT1S1	AKTS1_HUMAN	CLHDIALAHR	61	0.32	0.641227	0
Q96B36	AKT1S1	AKTS1_HUMAN	CLHDIALAHR	61	1.6	0.951169	0
Q96B36	AKT1S1	AKTS1_HUMAN	CLHDIALAHR	61	8	0.964211	0
Q96B36	AKT1S1	AKTS1_HUMAN	CLHDIALAHR	61	40	0.81557	0
Q96B36	AKT1S1	AKTS1_HUMAN	CLHDIALAHR	61	200	0.490457	0
Q96B36	AKT1S1	AKTS1_HUMAN	CLHDIALAHR	61	1000	0.428324	0
Q96B36	AKT1S1	AKTS1_HUMAN	CLHDIALAHR	61	5000	0.675486	0
P31751	AKT2	AKT2_HUMAN	CGSPSDSSTTEEMEVAVSK	124	0.064	1.00251	0.250305
P31751	AKT2	AKT2_HUMAN	CGSPSDSSTTEEMEVAVSK	124	0.32	0.673679	0
P31751	AKT2	AKT2_HUMAN	CGSPSDSSTTEEMEVAVSK	124	1.6	0.828829	0
P31751	AKT2	AKT2_HUMAN	CGSPSDSSTTEEMEVAVSK	124	8	0.759448	0
P31751	AKT2	AKT2_HUMAN	CGSPSDSSTTEEMEVAVSK	124	40	0.97804	0
P31751	AKT2	AKT2_HUMAN	CGSPSDSSTTEEMEVAVSK	124	200	0.807749	0
P31751	AKT2	AKT2_HUMAN	CGSPSDSSTTEEMEVAVSK	124	1000	0.783957	0
P31751	AKT2	AKT2_HUMAN	CGSPSDSSTTEEMEVAVSK	124	5000	0.866391	0
P13196	ALAS1	HEM1_HUMAN	CPFLAAQMNQR	108	0.064	0.472057	0
P13196	ALAS1	HEM1_HUMAN	CPFLAAQMNQR	108	0.32	0.497166	0
P13196	ALAS1	HEM1_HUMAN	CPFLAAQMNQR	108	1.6	0.916258	0
P13196	ALAS1	HEM1_HUMAN	CPFLAAQMNQR	108	8	0.527145	0
P13196	ALAS1	HEM1_HUMAN	CPFLAAQMNQR	108	40	0.469321	0
P13196	ALAS1	HEM1_HUMAN	CPFLAAQMNQR	108	200	0.515399	0
P13196	ALAS1	HEM1_HUMAN	CPFLAAQMNQR	108	1000	0.696476	0
P13196	ALAS1	HEM1_HUMAN	CPFLAAQMNQR	108	5000	0.324167	0
P13196	ALAS1	HEM1_HUMAN	GSSVFCK	124	0.064	1.00696	0.69092
P13196	ALAS1	HEM1_HUMAN	GSSVFCK	124	0.32	1.1347	11.8706
P13196	ALAS1	HEM1_HUMAN	GSSVFCK	124	1.6	0.98867	0
P13196	ALAS1	HEM1_HUMAN	GSSVFCK	124	8	0.9712	0
P13196	ALAS1	HEM1_HUMAN	GSSVFCK	124	40	1.01349	1.33065
P13196	ALAS1	HEM1_HUMAN	GSSVFCK	124	200	0.998494	0
P13196	ALAS1	HEM1_HUMAN	GSSVFCK	124	1000	1.02824	2.74625
P13196	ALAS1	HEM1_HUMAN	GSSVFCK	124	5000	0.810898	0
P13196	ALAS1	HEM1_HUMAN	MMPGCEIYSDSGNHASMIQGIR	330	0.064	1.15644	13.5275
P13196	ALAS1	HEM1_HUMAN	MMPGCEIYSDSGNHASMIQGIR	330	0.32	1.57704	36.5901
P13196	ALAS1	HEM1_HUMAN	MMPGCEIYSDSGNHASMIQGIR	330	1.6	1.36721	26.8583
P13196	ALAS1	HEM1_HUMAN	MMPGCEIYSDSGNHASMIQGIR	330	8	1.18873	15.8765
P13196	ALAS1	HEM1_HUMAN	MMPGCEIYSDSGNHASMIQGIR	330	40	1.01226	1.21078
P13196	ALAS1	HEM1_HUMAN	MMPGCEIYSDSGNHASMIQGIR	330	200	1.23867	19.2683
P13196	ALAS1	HEM1_HUMAN	MMPGCEIYSDSGNHASMIQGIR	330	1000	1.07258	6.7665
P13196	ALAS1	HEM1_HUMAN	MMPGCEIYSDSGNHASMIQGIR	330	5000	0.88327	0
P13196	ALAS1	HEM1_HUMAN	NTEVCDELMSR	544	0.064	1.24666	19.7854
P13196	ALAS1	HEM1_HUMAN	NTEVCDELMSR	544	0.32	1.31526	23.9693
P13196	ALAS1	HEM1_HUMAN	NTEVCDELMSR	544	1.6	1.25541	20.345
P13196	ALAS1	HEM1_HUMAN	NTEVCDELMSR	544	8	1.3075	23.5184
P13196	ALAS1	HEM1_HUMAN	NTEVCDELMSR	544	40	1.13195	11.6566
P13196	ALAS1	HEM1_HUMAN	NTEVCDELMSR	544	200	1.25184	20.1175
P13196	ALAS1	HEM1_HUMAN	NTEVCDELMSR	544	1000	1.0557	5.27618
P13196	ALAS1	HEM1_HUMAN	NTEVCDELMSR	544	5000	0.934459	0
P13196	ALAS1	HEM1_HUMAN	QVSVWCSNDYLGMSR	249	0.064	0.653898	0
P13196	ALAS1	HEM1_HUMAN	QVSVWCSNDYLGMSR	249	0.32	2.4776	59.6383
P13196	ALAS1	HEM1_HUMAN	QVSVWCSNDYLGMSR	249	1.6	1.85885	46.2034
P13196	ALAS1	HEM1_HUMAN	QVSVWCSNDYLGMSR	249	8	0.840192	0
P13196	ALAS1	HEM1_HUMAN	QVSVWCSNDYLGMSR	249	40	0.804804	0
P13196	ALAS1	HEM1_HUMAN	QVSVWCSNDYLGMSR	249	200	0.927799	0
P13196	ALAS1	HEM1_HUMAN	QVSVWCSNDYLGMSR	249	1000	0.878428	0
P13196	ALAS1	HEM1_HUMAN	QVSVWCSNDYLGMSR	249	5000	0.646732	0
P13196	ALAS1	HEM1_HUMAN	VCGAVMDTLK	263	0.064	0.834968	0
P13196	ALAS1	HEM1_HUMAN	VCGAVMDTLK	263	0.32	0.83418	0
P13196	ALAS1	HEM1_HUMAN	VCGAVMDTLK	263	1.6	1.13826	12.1469
P13196	ALAS1	HEM1_HUMAN	VCGAVMDTLK	263	8	0.873187	0
P13196	ALAS1	HEM1_HUMAN	VCGAVMDTLK	263	40	0.913926	0
P13196	ALAS1	HEM1_HUMAN	VCGAVMDTLK	263	200	0.93727	0
P13196	ALAS1	HEM1_HUMAN	VCGAVMDTLK	263	1000	0.878963	0
P13196	ALAS1	HEM1_HUMAN	VCGAVMDTLK	263	5000	0.688968	0
P22557	ALAS2	HEM0_HUMAN	DVSVWCSNDYLGMSR	195	0.064	0.750309	0
P22557	ALAS2	HEM0_HUMAN	DVSVWCSNDYLGMSR	195	0.32	0.763517	0
P22557	ALAS2	HEM0_HUMAN	DVSVWCSNDYLGMSR	195	1.6	0.795153	0
P22557	ALAS2	HEM0_HUMAN	DVSVWCSNDYLGMSR	195	8	0.956774	0
P22557	ALAS2	HEM0_HUMAN	DVSVWCSNDYLGMSR	195	40	1.09196	8.4214
P22557	ALAS2	HEM0_HUMAN	DVSVWCSNDYLGMSR	195	200	1.01981	1.94209
P22557	ALAS2	HEM0_HUMAN	DVSVWCSNDYLGMSR	195	1000	1.67156	40.1758
P22557	ALAS2	HEM0_HUMAN	DVSVWCSNDYLGMSR	195	5000	0.894611	0
Q13740	ALCAM	CD166_HUMAN	CLGNGNPPPEEFLFYLPGQPEGIR	270	0.064	1.57392	36.4646
Q13740	ALCAM	CD166_HUMAN	CLGNGNPPPEEFLFYLPGQPEGIR	270	0.32	1.20705	17.1533
Q13740	ALCAM	CD166_HUMAN	CLGNGNPPPEEFLFYLPGQPEGIR	270	1.6	0.920125	0
Q13740	ALCAM	CD166_HUMAN	CLGNGNPPPEEFLFYLPGQPEGIR	270	8	0.90076	0
Q13740	ALCAM	CD166_HUMAN	CLGNGNPPPEEFLFYLPGQPEGIR	270	40	0.639864	0
Q13740	ALCAM	CD166_HUMAN	CLGNGNPPPEEFLFYLPGQPEGIR	270	200	1.20034	16.6905
Q13740	ALCAM	CD166_HUMAN	CLGNGNPPPEEFLFYLPGQPEGIR	270	1000	0.779544	0
Q13740	ALCAM	CD166_HUMAN	CLGNGNPPPEEFLFYLPGQPEGIR	270	5000	0.982798	0
Q13740	ALCAM	CD166_HUMAN	QIGDALPVSCTISASR	354	0.064	1.07283	6.7884
Q13740	ALCAM	CD166_HUMAN	QIGDALPVSCTISASR	354	0.32	0.829947	0
Q13740	ALCAM	CD166_HUMAN	QIGDALPVSCTISASR	354	1.6	1.07565	7.03303
Q13740	ALCAM	CD166_HUMAN	QIGDALPVSCTISASR	354	8	1.26683	21.0631
Q13740	ALCAM	CD166_HUMAN	QIGDALPVSCTISASR	354	40	0.875704	0
Q13740	ALCAM	CD166_HUMAN	QIGDALPVSCTISASR	354	200	0.906149	0
Q13740	ALCAM	CD166_HUMAN	QIGDALPVSCTISASR	354	1000	0.878506	0
Q13740	ALCAM	CD166_HUMAN	QIGDALPVSCTISASR	354	5000	0.848977	0
Q13740	ALCAM	CD166_HUMAN	TIICHVEGFPK	435	0.064	0.683297	0
Q13740	ALCAM	CD166_HUMAN	TIICHVEGFPK	435	0.32	0.791375	0
Q13740	ALCAM	CD166_HUMAN	TIICHVEGFPK	435	1.6	0.800267	0
Q13740	ALCAM	CD166_HUMAN	TIICHVEGFPK	435	8	0.696441	0
Q13740	ALCAM	CD166_HUMAN	TIICHVEGFPK	435	40	0.80548	0
Q13740	ALCAM	CD166_HUMAN	TIICHVEGFPK	435	200	0.822684	0
Q13740	ALCAM	CD166_HUMAN	TIICHVEGFPK	435	1000	0.883383	0
Q13740	ALCAM	CD166_HUMAN	TIICHVEGFPK	435	5000	0.791677	0
Q8IZ83	ALDH16A1	A16A1_HUMAN	DPSVPTGGCK	467	0.064	1.15896	13.7157
Q8IZ83	ALDH16A1	A16A1_HUMAN	DPSVPTGGCK	467	0.32	1.1126	10.1207
Q8IZ83	ALDH16A1	A16A1_HUMAN	DPSVPTGGCK	467	1.6	0.948593	0
Q8IZ83	ALDH16A1	A16A1_HUMAN	DPSVPTGGCK	467	8	1.33936	25.3373
Q8IZ83	ALDH16A1	A16A1_HUMAN	DPSVPTGGCK	467	40	1.08432	7.77634
Q8IZ83	ALDH16A1	A16A1_HUMAN	DPSVPTGGCK	467	200	1.07671	7.12463
Q8IZ83	ALDH16A1	A16A1_HUMAN	DPSVPTGGCK	467	1000	0.990372	0
Q8IZ83	ALDH16A1	A16A1_HUMAN	DPSVPTGGCK	467	5000	1.20776	17.202
Q8IZ83	ALDH16A1	A16A1_HUMAN	GAAACDLVQR	350	0.064	1.18659	15.7247
Q8IZ83	ALDH16A1	A16A1_HUMAN	GAAACDLVQR	350	0.32	1.20506	17.0169
Q8IZ83	ALDH16A1	A16A1_HUMAN	GAAACDLVQR	350	1.6	1.03452	3.33679
Q8IZ83	ALDH16A1	A16A1_HUMAN	GAAACDLVQR	350	8	1.15239	13.2238
Q8IZ83	ALDH16A1	A16A1_HUMAN	GAAACDLVQR	350	40	1.14079	12.3413
Q8IZ83	ALDH16A1	A16A1_HUMAN	GAAACDLVQR	350	200	1.11745	10.5109
Q8IZ83	ALDH16A1	A16A1_HUMAN	GAAACDLVQR	350	1000	1.00462	0.459408
Q8IZ83	ALDH16A1	A16A1_HUMAN	GAAACDLVQR	350	5000	1.12362	11.0019
P54886	ALDH18A1	P5CS_HUMAN	EEVEDLCR	546	0.064	1.27536	21.5909
P54886	ALDH18A1	P5CS_HUMAN	EEVEDLCR	546	0.32	0.835722	0
P54886	ALDH18A1	P5CS_HUMAN	EEVEDLCR	546	1.6	1.15412	13.3541
P54886	ALDH18A1	P5CS_HUMAN	EEVEDLCR	546	8	1.11338	10.1832
P54886	ALDH18A1	P5CS_HUMAN	EEVEDLCR	546	40	0.750717	0
P54886	ALDH18A1	P5CS_HUMAN	EEVEDLCR	546	200	1.34002	25.374
P54886	ALDH18A1	P5CS_HUMAN	EEVEDLCR	546	1000	0.836775	0
P54886	ALDH18A1	P5CS_HUMAN	EEVEDLCR	546	5000	1.13915	12.2155
P54886	ALDH18A1	P5CS_HUMAN	GDECGLALGR	88	0.064	0.921138	0
P54886	ALDH18A1	P5CS_HUMAN	GDECGLALGR	88	0.32	0.989241	0
P54886	ALDH18A1	P5CS_HUMAN	GDECGLALGR	88	1.6	0.977185	0
P54886	ALDH18A1	P5CS_HUMAN	GDECGLALGR	88	8	0.95722	0
P54886	ALDH18A1	P5CS_HUMAN	GDECGLALGR	88	40	0.93059	0
P54886	ALDH18A1	P5CS_HUMAN	GDECGLALGR	88	200	0.831205	0
P54886	ALDH18A1	P5CS_HUMAN	GDECGLALGR	88	1000	1.0532	5.05151
P54886	ALDH18A1	P5CS_HUMAN	GDECGLALGR	88	5000	0.865181	0
P54886	ALDH18A1	P5CS_HUMAN	GIPVMGHSEGICHMYVDSEASVDK	584	0.064	2.05912	51.4355
P54886	ALDH18A1	P5CS_HUMAN	GIPVMGHSEGICHMYVDSEASVDK	584	0.32	1.61823	38.2041
P54886	ALDH18A1	P5CS_HUMAN	GIPVMGHSEGICHMYVDSEASVDK	584	1.6	1.84087	45.678
P54886	ALDH18A1	P5CS_HUMAN	GIPVMGHSEGICHMYVDSEASVDK	584	8	0.598748	0
P54886	ALDH18A1	P5CS_HUMAN	GIPVMGHSEGICHMYVDSEASVDK	584	40	0.472012	0
P54886	ALDH18A1	P5CS_HUMAN	GIPVMGHSEGICHMYVDSEASVDK	584	200	0.820047	0
P54886	ALDH18A1	P5CS_HUMAN	GIPVMGHSEGICHMYVDSEASVDK	584	1000	0.601712	0
P54886	ALDH18A1	P5CS_HUMAN	GIPVMGHSEGICHMYVDSEASVDK	584	5000	0.405223	0
P47895	ALDH1A3	AL1A3_HUMAN	EQICEVEEGDKPDVDK	61	0.064	0.543489	0
P47895	ALDH1A3	AL1A3_HUMAN	EQICEVEEGDKPDVDK	61	0.32	0.486665	0
P47895	ALDH1A3	AL1A3_HUMAN	EQICEVEEGDKPDVDK	61	1.6	6.033	83.4245
P47895	ALDH1A3	AL1A3_HUMAN	EQICEVEEGDKPDVDK	61	8	0.550951	0
P47895	ALDH1A3	AL1A3_HUMAN	EQICEVEEGDKPDVDK	61	40	0.56921	0
P47895	ALDH1A3	AL1A3_HUMAN	EQICEVEEGDKPDVDK	61	200	5.69539	82.442
P47895	ALDH1A3	AL1A3_HUMAN	EQICEVEEGDKPDVDK	61	1000	6.49656	84.6072
P47895	ALDH1A3	AL1A3_HUMAN	EQICEVEEGDKPDVDK	61	5000	8.85377	88.7054
P47895	ALDH1A3	AL1A3_HUMAN	FATCNPSTR	52	0.064	1.01066	1.05438
P47895	ALDH1A3	AL1A3_HUMAN	FATCNPSTR	52	0.32	1.01037	1.02683
P47895	ALDH1A3	AL1A3_HUMAN	FATCNPSTR	52	1.6	0.842178	0
P47895	ALDH1A3	AL1A3_HUMAN	FATCNPSTR	52	8	1.16485	14.1523
P47895	ALDH1A3	AL1A3_HUMAN	FATCNPSTR	52	40	1.13785	12.1148
P47895	ALDH1A3	AL1A3_HUMAN	FATCNPSTR	52	200	0.986416	0
P47895	ALDH1A3	AL1A3_HUMAN	FATCNPSTR	52	1000	1.24058	19.3925
P47895	ALDH1A3	AL1A3_HUMAN	FATCNPSTR	52	5000	1.36629	26.809
P47895	ALDH1A3	AL1A3_HUMAN	KFATCNPSTR	52	0.064	1.25432	20.2754
P47895	ALDH1A3	AL1A3_HUMAN	KFATCNPSTR	52	0.32	1.32017	24.252
P47895	ALDH1A3	AL1A3_HUMAN	KFATCNPSTR	52	1.6	0.951095	0
P47895	ALDH1A3	AL1A3_HUMAN	KFATCNPSTR	52	8	1.15741	13.6005
P47895	ALDH1A3	AL1A3_HUMAN	KFATCNPSTR	52	40	1.32279	24.4024
P47895	ALDH1A3	AL1A3_HUMAN	KFATCNPSTR	52	200	0.978824	0
P47895	ALDH1A3	AL1A3_HUMAN	KFATCNPSTR	52	1000	1.20852	17.2543
P47895	ALDH1A3	AL1A3_HUMAN	KFATCNPSTR	52	5000	1.31175	23.7662
P47895	ALDH1A3	AL1A3_HUMAN	LECGGSAMEDK	381	0.064	0.953932	0
P47895	ALDH1A3	AL1A3_HUMAN	LECGGSAMEDK	381	0.32	0.961061	0
P47895	ALDH1A3	AL1A3_HUMAN	LECGGSAMEDK	381	1.6	0.868369	0
P47895	ALDH1A3	AL1A3_HUMAN	LECGGSAMEDK	381	8	0.979133	0
P47895	ALDH1A3	AL1A3_HUMAN	LECGGSAMEDK	381	40	0.994293	0
P47895	ALDH1A3	AL1A3_HUMAN	LECGGSAMEDK	381	200	0.916491	0
P47895	ALDH1A3	AL1A3_HUMAN	LECGGSAMEDK	381	1000	1.25989	20.6282
P47895	ALDH1A3	AL1A3_HUMAN	LECGGSAMEDK	381	5000	1.86687	46.4344
P47895	ALDH1A3	AL1A3_HUMAN	TIPTDDNVVCFTR	164	0.064	0.911355	0
P47895	ALDH1A3	AL1A3_HUMAN	TIPTDDNVVCFTR	164	0.32	0.908038	0
P47895	ALDH1A3	AL1A3_HUMAN	TIPTDDNVVCFTR	164	1.6	0.90792	0
P47895	ALDH1A3	AL1A3_HUMAN	TIPTDDNVVCFTR	164	8	0.870252	0
P47895	ALDH1A3	AL1A3_HUMAN	TIPTDDNVVCFTR	164	40	1.09428	8.61563
P47895	ALDH1A3	AL1A3_HUMAN	TIPTDDNVVCFTR	164	200	0.895344	0
P47895	ALDH1A3	AL1A3_HUMAN	TIPTDDNVVCFTR	164	1000	1.20435	16.9676
P47895	ALDH1A3	AL1A3_HUMAN	TIPTDDNVVCFTR	164	5000	2.10724	52.5445
P30837	ALDH1B1	AL1B1_HUMAN	LLCGGER	386	0.064	0.976732	0
P30837	ALDH1B1	AL1B1_HUMAN	LLCGGER	386	0.32	0.957738	0
P30837	ALDH1B1	AL1B1_HUMAN	LLCGGER	386	1.6	0.929105	0
P30837	ALDH1B1	AL1B1_HUMAN	LLCGGER	386	8	0.954752	0
P30837	ALDH1B1	AL1B1_HUMAN	LLCGGER	386	40	0.950935	0
P30837	ALDH1B1	AL1B1_HUMAN	LLCGGER	386	200	0.94362	0
P30837	ALDH1B1	AL1B1_HUMAN	LLCGGER	386	1000	1.00924	0.915912
P30837	ALDH1B1	AL1B1_HUMAN	LLCGGER	386	5000	0.913354	0
P30837	ALDH1B1	AL1B1_HUMAN	TIPMDGQHFCFTR	169	0.064	0.775342	0
P30837	ALDH1B1	AL1B1_HUMAN	TIPMDGQHFCFTR	169	0.32	1.02042	2.00094
P30837	ALDH1B1	AL1B1_HUMAN	TIPMDGQHFCFTR	169	1.6	1.03731	3.59646
P30837	ALDH1B1	AL1B1_HUMAN	TIPMDGQHFCFTR	169	8	0.758884	0
P30837	ALDH1B1	AL1B1_HUMAN	TIPMDGQHFCFTR	169	40	0.804913	0
P30837	ALDH1B1	AL1B1_HUMAN	TIPMDGQHFCFTR	169	200	0.726244	0
P30837	ALDH1B1	AL1B1_HUMAN	TIPMDGQHFCFTR	169	1000	0.754129	0
P30837	ALDH1B1	AL1B1_HUMAN	TIPMDGQHFCFTR	169	5000	0.647836	0
Q3SY69	ALDH1L2	AL1L2_HUMAN	SPLIIFNDCELDK	707	0.064	0.851088	0
Q3SY69	ALDH1L2	AL1L2_HUMAN	SPLIIFNDCELDK	707	0.32	1.18293	15.4639
Q3SY69	ALDH1L2	AL1L2_HUMAN	SPLIIFNDCELDK	707	1.6	0.886143	0
Q3SY69	ALDH1L2	AL1L2_HUMAN	SPLIIFNDCELDK	707	8	0.799793	0
Q3SY69	ALDH1L2	AL1L2_HUMAN	SPLIIFNDCELDK	707	40	1.00679	0.674352
Q3SY69	ALDH1L2	AL1L2_HUMAN	SPLIIFNDCELDK	707	200	0.716692	0
Q3SY69	ALDH1L2	AL1L2_HUMAN	SPLIIFNDCELDK	707	1000	0.792882	0
Q3SY69	ALDH1L2	AL1L2_HUMAN	SPLIIFNDCELDK	707	5000	1.54465	35.2603
P05091	ALDH2	ALDH2_HUMAN	LLCGGGIAADR	386	0.064	1.00902	0.89406
P05091	ALDH2	ALDH2_HUMAN	LLCGGGIAADR	386	0.32	0.952623	0
P05091	ALDH2	ALDH2_HUMAN	LLCGGGIAADR	386	1.6	1.00962	0.952546
P05091	ALDH2	ALDH2_HUMAN	LLCGGGIAADR	386	8	1.04465	4.27374
P05091	ALDH2	ALDH2_HUMAN	LLCGGGIAADR	386	40	0.787505	0
P05091	ALDH2	ALDH2_HUMAN	LLCGGGIAADR	386	200	1.06116	5.76384
P05091	ALDH2	ALDH2_HUMAN	LLCGGGIAADR	386	1000	0.893014	0
P05091	ALDH2	ALDH2_HUMAN	LLCGGGIAADR	386	5000	0.975834	0
P51648	ALDH3A2	AL3A2_HUMAN	DILTAIAADLCK	50	0.064	0.918631	0
P51648	ALDH3A2	AL3A2_HUMAN	DILTAIAADLCK	50	0.32	0.844638	0
P51648	ALDH3A2	AL3A2_HUMAN	DILTAIAADLCK	50	1.6	0.771253	0
P51648	ALDH3A2	AL3A2_HUMAN	DILTAIAADLCK	50	8	0.648823	0
P51648	ALDH3A2	AL3A2_HUMAN	DILTAIAADLCK	50	40	0.91139	0
P51648	ALDH3A2	AL3A2_HUMAN	DILTAIAADLCK	50	200	0.983469	0
P51648	ALDH3A2	AL3A2_HUMAN	DILTAIAADLCK	50	1000	0.70524	0
P51648	ALDH3A2	AL3A2_HUMAN	DILTAIAADLCK	50	5000	0.848523	0
P51648	ALDH3A2	AL3A2_HUMAN	EKDILTAIAADLCK	50	0.064	0.82739	0
P51648	ALDH3A2	AL3A2_HUMAN	EKDILTAIAADLCK	50	0.32	1.0159	1.56555
P51648	ALDH3A2	AL3A2_HUMAN	EKDILTAIAADLCK	50	1.6	1.26974	21.2439
P51648	ALDH3A2	AL3A2_HUMAN	EKDILTAIAADLCK	50	8	0.922408	0
P51648	ALDH3A2	AL3A2_HUMAN	EKDILTAIAADLCK	50	40	1.0109	1.07803
P51648	ALDH3A2	AL3A2_HUMAN	EKDILTAIAADLCK	50	200	1.00223	0.222537
P51648	ALDH3A2	AL3A2_HUMAN	EKDILTAIAADLCK	50	1000	0.616628	0
P51648	ALDH3A2	AL3A2_HUMAN	EKDILTAIAADLCK	50	5000	0.85096	0
P51648	ALDH3A2	AL3A2_HUMAN	SPCYIDK	214	0.064	0.71757	0
P51648	ALDH3A2	AL3A2_HUMAN	SPCYIDK	214	0.32	0.619185	0
P51648	ALDH3A2	AL3A2_HUMAN	SPCYIDK	214	1.6	1.30548	23.3996
P51648	ALDH3A2	AL3A2_HUMAN	SPCYIDK	214	8	0.945545	0
P51648	ALDH3A2	AL3A2_HUMAN	SPCYIDK	214	40	0.711164	0
P51648	ALDH3A2	AL3A2_HUMAN	SPCYIDK	214	200	1.0848	7.81696
P51648	ALDH3A2	AL3A2_HUMAN	SPCYIDK	214	1000	0.997567	0
P51648	ALDH3A2	AL3A2_HUMAN	SPCYIDK	214	5000	1.26569	20.9915
P43353	ALDH3B1	AL3B1_HUMAN	ALLGCGR	300	0.064	1.07618	7.07843
P43353	ALDH3B1	AL3B1_HUMAN	ALLGCGR	300	0.32	0.917239	0
P43353	ALDH3B1	AL3B1_HUMAN	ALLGCGR	300	1.6	0.871642	0
P43353	ALDH3B1	AL3B1_HUMAN	ALLGCGR	300	8	1.11274	10.1314
P43353	ALDH3B1	AL3B1_HUMAN	ALLGCGR	300	40	0.701916	0
P43353	ALDH3B1	AL3B1_HUMAN	ALLGCGR	300	200	1.0634	5.96221
P43353	ALDH3B1	AL3B1_HUMAN	ALLGCGR	300	1000	0.798007	0
P43353	ALDH3B1	AL3B1_HUMAN	ALLGCGR	300	5000	1.10127	9.19544
P30038	ALDH4A1	AL4A1_HUMAN	LAGECGGK	315	0.064	1.07055	6.58965
P30038	ALDH4A1	AL4A1_HUMAN	LAGECGGK	315	0.32	0.984804	0
P30038	ALDH4A1	AL4A1_HUMAN	LAGECGGK	315	1.6	1.01461	1.44021
P30038	ALDH4A1	AL4A1_HUMAN	LAGECGGK	315	8	0.970387	0
P30038	ALDH4A1	AL4A1_HUMAN	LAGECGGK	315	40	0.960353	0
P30038	ALDH4A1	AL4A1_HUMAN	LAGECGGK	315	200	0.996682	0
P30038	ALDH4A1	AL4A1_HUMAN	LAGECGGK	315	1000	1.0272	2.64815
P30038	ALDH4A1	AL4A1_HUMAN	LAGECGGK	315	5000	1.03992	3.83887
P51649	ALDH5A1	SSDH_HUMAN	AAYEAFCR	110	0.064	1.02491	2.43083
P51649	ALDH5A1	SSDH_HUMAN	AAYEAFCR	110	0.32	1.00096	0.0957593
P51649	ALDH5A1	SSDH_HUMAN	AAYEAFCR	110	1.6	0.83101	0
P51649	ALDH5A1	SSDH_HUMAN	AAYEAFCR	110	8	0.828902	0
P51649	ALDH5A1	SSDH_HUMAN	AAYEAFCR	110	40	0.857739	0
P51649	ALDH5A1	SSDH_HUMAN	AAYEAFCR	110	200	0.850637	0
P51649	ALDH5A1	SSDH_HUMAN	AAYEAFCR	110	1000	0.979687	0
P51649	ALDH5A1	SSDH_HUMAN	AAYEAFCR	110	5000	0.816769	0
P51649	ALDH5A1	SSDH_HUMAN	EVGEAICTDPLVSK	272	0.064	1.05513	5.22522
P51649	ALDH5A1	SSDH_HUMAN	EVGEAICTDPLVSK	272	0.32	0.99617	0
P51649	ALDH5A1	SSDH_HUMAN	EVGEAICTDPLVSK	272	1.6	0.925871	0
P51649	ALDH5A1	SSDH_HUMAN	EVGEAICTDPLVSK	272	8	0.92004	0
P51649	ALDH5A1	SSDH_HUMAN	EVGEAICTDPLVSK	272	40	0.818454	0
P51649	ALDH5A1	SSDH_HUMAN	EVGEAICTDPLVSK	272	200	0.860241	0
P51649	ALDH5A1	SSDH_HUMAN	EVGEAICTDPLVSK	272	1000	0.856651	0
P51649	ALDH5A1	SSDH_HUMAN	EVGEAICTDPLVSK	272	5000	0.870265	0
P51649	ALDH5A1	SSDH_HUMAN	WLPAAATFPVQDPASGAALGMVADCGVR	93	0.064	1.02956	2.87129
P51649	ALDH5A1	SSDH_HUMAN	WLPAAATFPVQDPASGAALGMVADCGVR	93	0.32	0.865532	0
P51649	ALDH5A1	SSDH_HUMAN	WLPAAATFPVQDPASGAALGMVADCGVR	93	1.6	1.37653	27.3536
P51649	ALDH5A1	SSDH_HUMAN	WLPAAATFPVQDPASGAALGMVADCGVR	93	8	0.857482	0
P51649	ALDH5A1	SSDH_HUMAN	WLPAAATFPVQDPASGAALGMVADCGVR	93	40	0.775381	0
P51649	ALDH5A1	SSDH_HUMAN	WLPAAATFPVQDPASGAALGMVADCGVR	93	200	0.99106	0
P51649	ALDH5A1	SSDH_HUMAN	WLPAAATFPVQDPASGAALGMVADCGVR	93	1000	1.09734	8.87027
P51649	ALDH5A1	SSDH_HUMAN	WLPAAATFPVQDPASGAALGMVADCGVR	93	5000	0.859033	0
Q02252	ALDH6A1	MMSA_HUMAN	AEMDAAIASCK	86	0.064	1.39105	28.1121
Q02252	ALDH6A1	MMSA_HUMAN	AEMDAAIASCK	86	0.32	1.182	15.3976
Q02252	ALDH6A1	MMSA_HUMAN	AEMDAAIASCK	86	1.6	1.33214	24.9329
Q02252	ALDH6A1	MMSA_HUMAN	AEMDAAIASCK	86	8	1.63918	38.994
Q02252	ALDH6A1	MMSA_HUMAN	AEMDAAIASCK	86	40	0.969424	0
Q02252	ALDH6A1	MMSA_HUMAN	AEMDAAIASCK	86	200	1.77199	43.5664
Q02252	ALDH6A1	MMSA_HUMAN	AEMDAAIASCK	86	1000	0.831253	0
Q02252	ALDH6A1	MMSA_HUMAN	AEMDAAIASCK	86	5000	2.17246	53.9693
Q02252	ALDH6A1	MMSA_HUMAN	CMALSTAVLVGEAK	317	0.064	0.763136	0
Q02252	ALDH6A1	MMSA_HUMAN	CMALSTAVLVGEAK	317	0.32	1.3912	28.1195
Q02252	ALDH6A1	MMSA_HUMAN	CMALSTAVLVGEAK	317	1.6	0.704678	0
Q02252	ALDH6A1	MMSA_HUMAN	CMALSTAVLVGEAK	317	8	0.719389	0
Q02252	ALDH6A1	MMSA_HUMAN	CMALSTAVLVGEAK	317	40	0.97875	0
Q02252	ALDH6A1	MMSA_HUMAN	CMALSTAVLVGEAK	317	200	0.758906	0
Q02252	ALDH6A1	MMSA_HUMAN	CMALSTAVLVGEAK	317	1000	0.958979	0
Q02252	ALDH6A1	MMSA_HUMAN	CMALSTAVLVGEAK	317	5000	0.74249	0
Q02252	ALDH6A1	MMSA_HUMAN	VCNLIDSGTK	368	0.064	1.14748	12.8527
Q02252	ALDH6A1	MMSA_HUMAN	VCNLIDSGTK	368	0.32	1.03966	3.81505
Q02252	ALDH6A1	MMSA_HUMAN	VCNLIDSGTK	368	1.6	1.07825	7.25675
Q02252	ALDH6A1	MMSA_HUMAN	VCNLIDSGTK	368	8	1.04037	3.88081
Q02252	ALDH6A1	MMSA_HUMAN	VCNLIDSGTK	368	40	0.806005	0
Q02252	ALDH6A1	MMSA_HUMAN	VCNLIDSGTK	368	200	1.15393	13.3398
Q02252	ALDH6A1	MMSA_HUMAN	VCNLIDSGTK	368	1000	0.897766	0
Q02252	ALDH6A1	MMSA_HUMAN	VCNLIDSGTK	368	5000	1.09252	8.46858
P49419	ALDH7A1	AL7A1_HUMAN	GEVITTYCPANNEPIAR	70	0.064	1.94981	48.713
P49419	ALDH7A1	AL7A1_HUMAN	GEVITTYCPANNEPIAR	70	0.32	1.3704	27.0288
P49419	ALDH7A1	AL7A1_HUMAN	GEVITTYCPANNEPIAR	70	1.6	1.49072	32.9183
P49419	ALDH7A1	AL7A1_HUMAN	GEVITTYCPANNEPIAR	70	8	1.5902	37.1147
P49419	ALDH7A1	AL7A1_HUMAN	GEVITTYCPANNEPIAR	70	40	0.77279	0
P49419	ALDH7A1	AL7A1_HUMAN	GEVITTYCPANNEPIAR	70	200	1.79196	44.1953
P49419	ALDH7A1	AL7A1_HUMAN	GEVITTYCPANNEPIAR	70	1000	0.895785	0
P49419	ALDH7A1	AL7A1_HUMAN	GEVITTYCPANNEPIAR	70	5000	1.87887	46.7766
P49419	ALDH7A1	AL7A1_HUMAN	GSDCGIVNVNIPTSGAEIGGAFGGEK	478	0.064	0.984093	0
P49419	ALDH7A1	AL7A1_HUMAN	GSDCGIVNVNIPTSGAEIGGAFGGEK	478	0.32	1.01733	1.70362
P49419	ALDH7A1	AL7A1_HUMAN	GSDCGIVNVNIPTSGAEIGGAFGGEK	478	1.6	0.82336	0
P49419	ALDH7A1	AL7A1_HUMAN	GSDCGIVNVNIPTSGAEIGGAFGGEK	478	8	0.9846	0
P49419	ALDH7A1	AL7A1_HUMAN	GSDCGIVNVNIPTSGAEIGGAFGGEK	478	40	1.01423	1.40321
P49419	ALDH7A1	AL7A1_HUMAN	GSDCGIVNVNIPTSGAEIGGAFGGEK	478	200	1.14772	12.8709
P49419	ALDH7A1	AL7A1_HUMAN	GSDCGIVNVNIPTSGAEIGGAFGGEK	478	1000	1.2446	19.6528
P49419	ALDH7A1	AL7A1_HUMAN	GSDCGIVNVNIPTSGAEIGGAFGGEK	478	5000	1.09253	8.46921
P49419	ALDH7A1	AL7A1_HUMAN	RSTCTINYSK	522	0.064	1.25639	20.4067
P49419	ALDH7A1	AL7A1_HUMAN	RSTCTINYSK	522	0.32	1.28529	22.1963
P49419	ALDH7A1	AL7A1_HUMAN	RSTCTINYSK	522	1.6	1.17771	15.0896
P49419	ALDH7A1	AL7A1_HUMAN	RSTCTINYSK	522	8	1.11889	10.6259
P49419	ALDH7A1	AL7A1_HUMAN	RSTCTINYSK	522	40	1.02001	1.96214
P49419	ALDH7A1	AL7A1_HUMAN	RSTCTINYSK	522	200	1.08789	8.07886
P49419	ALDH7A1	AL7A1_HUMAN	RSTCTINYSK	522	1000	1.1507	13.0964
P49419	ALDH7A1	AL7A1_HUMAN	RSTCTINYSK	522	5000	1.0241	2.35328
P49419	ALDH7A1	AL7A1_HUMAN	STCTINYSK	522	0.064	0.994685	0
P49419	ALDH7A1	AL7A1_HUMAN	STCTINYSK	522	0.32	0.901629	0
P49419	ALDH7A1	AL7A1_HUMAN	STCTINYSK	522	1.6	1.0028	0.279219
P49419	ALDH7A1	AL7A1_HUMAN	STCTINYSK	522	8	1.05939	5.60629
P49419	ALDH7A1	AL7A1_HUMAN	STCTINYSK	522	40	0.889155	0
P49419	ALDH7A1	AL7A1_HUMAN	STCTINYSK	522	200	1.03621	3.49406
P49419	ALDH7A1	AL7A1_HUMAN	STCTINYSK	522	1000	0.862055	0
P49419	ALDH7A1	AL7A1_HUMAN	STCTINYSK	522	5000	0.943382	0
P49189	ALDH9A1	AL9A1_HUMAN	EREDEIATMECINNGK	96	0.064	1.17816	15.1217
P49189	ALDH9A1	AL9A1_HUMAN	EREDEIATMECINNGK	96	0.32	1.18048	15.289
P49189	ALDH9A1	AL9A1_HUMAN	EREDEIATMECINNGK	96	1.6	1.19759	16.4989
P49189	ALDH9A1	AL9A1_HUMAN	EREDEIATMECINNGK	96	8	1.87435	46.6483
P49189	ALDH9A1	AL9A1_HUMAN	EREDEIATMECINNGK	96	40	0.547929	0
P49189	ALDH9A1	AL9A1_HUMAN	EREDEIATMECINNGK	96	200	1.63709	38.9162
P49189	ALDH9A1	AL9A1_HUMAN	EREDEIATMECINNGK	96	1000	0.780523	0
P49189	ALDH9A1	AL9A1_HUMAN	EREDEIATMECINNGK	96	5000	1.45097	31.0807
P49189	ALDH9A1	AL9A1_HUMAN	SPLIIFSDCDMNNAVK	267	0.064	1.61541	38.0961
P49189	ALDH9A1	AL9A1_HUMAN	SPLIIFSDCDMNNAVK	267	0.32	0.938823	0
P49189	ALDH9A1	AL9A1_HUMAN	SPLIIFSDCDMNNAVK	267	1.6	1.32526	24.5434
P49189	ALDH9A1	AL9A1_HUMAN	SPLIIFSDCDMNNAVK	267	8	1.55991	35.8938
P49189	ALDH9A1	AL9A1_HUMAN	SPLIIFSDCDMNNAVK	267	40	0.51369	0
P49189	ALDH9A1	AL9A1_HUMAN	SPLIIFSDCDMNNAVK	267	200	1.41437	29.2969
P49189	ALDH9A1	AL9A1_HUMAN	SPLIIFSDCDMNNAVK	267	1000	0.816605	0
P49189	ALDH9A1	AL9A1_HUMAN	SPLIIFSDCDMNNAVK	267	5000	1.85353	46.0489
P49189	ALDH9A1	AL9A1_HUMAN	TVCVEMGDVESAF	484	0.064	0.868365	0
P49189	ALDH9A1	AL9A1_HUMAN	TVCVEMGDVESAF	484	0.32	0.931049	0
P49189	ALDH9A1	AL9A1_HUMAN	TVCVEMGDVESAF	484	1.6	0.819345	0
P49189	ALDH9A1	AL9A1_HUMAN	TVCVEMGDVESAF	484	8	0.966184	0
P49189	ALDH9A1	AL9A1_HUMAN	TVCVEMGDVESAF	484	40	1.28089	21.9291
P49189	ALDH9A1	AL9A1_HUMAN	TVCVEMGDVESAF	484	200	0.842885	0
P49189	ALDH9A1	AL9A1_HUMAN	TVCVEMGDVESAF	484	1000	1.08309	7.67135
P49189	ALDH9A1	AL9A1_HUMAN	TVCVEMGDVESAF	484	5000	1.24573	19.7256
P49189	ALDH9A1	AL9A1_HUMAN	VIATFTCSGEK	45	0.064	1.63789	38.9459
P49189	ALDH9A1	AL9A1_HUMAN	VIATFTCSGEK	45	0.32	0.988944	0
P49189	ALDH9A1	AL9A1_HUMAN	VIATFTCSGEK	45	1.6	1.2043	16.9645
P49189	ALDH9A1	AL9A1_HUMAN	VIATFTCSGEK	45	8	1.40256	28.7018
P49189	ALDH9A1	AL9A1_HUMAN	VIATFTCSGEK	45	40	0.521599	0
P49189	ALDH9A1	AL9A1_HUMAN	VIATFTCSGEK	45	200	1.34618	25.7157
P49189	ALDH9A1	AL9A1_HUMAN	VIATFTCSGEK	45	1000	0.704359	0
P49189	ALDH9A1	AL9A1_HUMAN	VIATFTCSGEK	45	5000	1.3713	27.0765
P49189	ALDH9A1	AL9A1_HUMAN	VLCGGDIYVPEDPK	355	0.064	2.09382	52.2405
P49189	ALDH9A1	AL9A1_HUMAN	VLCGGDIYVPEDPK	355	0.32	0.806709	0
P49189	ALDH9A1	AL9A1_HUMAN	VLCGGDIYVPEDPK	355	1.6	0.908578	0
P49189	ALDH9A1	AL9A1_HUMAN	VLCGGDIYVPEDPK	355	8	1.14007	12.286
P49189	ALDH9A1	AL9A1_HUMAN	VLCGGDIYVPEDPK	355	40	0.474056	0
P49189	ALDH9A1	AL9A1_HUMAN	VLCGGDIYVPEDPK	355	200	1.02998	2.91103
P49189	ALDH9A1	AL9A1_HUMAN	VLCGGDIYVPEDPK	355	1000	0.58887	0
P49189	ALDH9A1	AL9A1_HUMAN	VLCGGDIYVPEDPK	355	5000	1.66043	39.7747
cRAP-P00883;P04075	ALDOA	ALDOA_HUMAN	ALANSLACQGK	339	0.064	0.968458	0
cRAP-P00883;P04075	ALDOA	ALDOA_HUMAN	ALANSLACQGK	339	0.32	0.91342	0
cRAP-P00883;P04075	ALDOA	ALDOA_HUMAN	ALANSLACQGK	339	1.6	0.867965	0
cRAP-P00883;P04075	ALDOA	ALDOA_HUMAN	ALANSLACQGK	339	8	0.834304	0
cRAP-P00883;P04075	ALDOA	ALDOA_HUMAN	ALANSLACQGK	339	40	0.506379	0
cRAP-P00883;P04075	ALDOA	ALDOA_HUMAN	ALANSLACQGK	339	200	0.677189	0
cRAP-P00883;P04075	ALDOA	ALDOA_HUMAN	ALANSLACQGK	339	1000	0.729315	0
cRAP-P00883;P04075	ALDOA	ALDOA_HUMAN	ALANSLACQGK	339	5000	0.835746	0
cRAP-P00883;P04075;P09972	ALDOA	ALDOA_HUMAN	CQYVTEK	202	0.064	1.10169	9.23022
cRAP-P00883;P04075;P09972	ALDOA	ALDOA_HUMAN	CQYVTEK	202	0.32	0.65898	0
cRAP-P00883;P04075;P09972	ALDOA	ALDOA_HUMAN	CQYVTEK	202	1.6	0.985557	0
cRAP-P00883;P04075;P09972	ALDOA	ALDOA_HUMAN	CQYVTEK	202	8	0.654062	0
cRAP-P00883;P04075;P09972	ALDOA	ALDOA_HUMAN	CQYVTEK	202	40	0.810785	0
cRAP-P00883;P04075;P09972	ALDOA	ALDOA_HUMAN	CQYVTEK	202	200	0.721042	0
cRAP-P00883;P04075;P09972	ALDOA	ALDOA_HUMAN	CQYVTEK	202	1000	0.482267	0
cRAP-P00883;P04075;P09972	ALDOA	ALDOA_HUMAN	CQYVTEK	202	5000	0.754583	0
Q9BT22;C9J202	ALG1	ALG1_HUMAN	CLHELVK	396	0.064	0.749432	0
Q9BT22;C9J202	ALG1	ALG1_HUMAN	CLHELVK	396	0.32	0.91333	0
Q9BT22;C9J202	ALG1	ALG1_HUMAN	CLHELVK	396	1.6	0.827614	0
Q9BT22;C9J202	ALG1	ALG1_HUMAN	CLHELVK	396	8	0.736903	0
Q9BT22;C9J202	ALG1	ALG1_HUMAN	CLHELVK	396	40	1.00994	0.984136
Q9BT22;C9J202	ALG1	ALG1_HUMAN	CLHELVK	396	200	0.830693	0
Q9BT22;C9J202	ALG1	ALG1_HUMAN	CLHELVK	396	1000	0.979932	0
Q9BT22;C9J202	ALG1	ALG1_HUMAN	CLHELVK	396	5000	0.686248	0
Q9BT22	ALG1	ALG1_HUMAN	LSHLNLCVTNAMR	194	0.064	0.406747	0
Q9BT22	ALG1	ALG1_HUMAN	LSHLNLCVTNAMR	194	0.32	0.671228	0
Q9BT22	ALG1	ALG1_HUMAN	LSHLNLCVTNAMR	194	1.6	0.996198	0
Q9BT22	ALG1	ALG1_HUMAN	LSHLNLCVTNAMR	194	8	0.618821	0
Q9BT22	ALG1	ALG1_HUMAN	LSHLNLCVTNAMR	194	40	0.545427	0
Q9BT22	ALG1	ALG1_HUMAN	LSHLNLCVTNAMR	194	200	0.372477	0
Q9BT22	ALG1	ALG1_HUMAN	LSHLNLCVTNAMR	194	1000	0.586336	0
Q9BT22	ALG1	ALG1_HUMAN	LSHLNLCVTNAMR	194	5000	0.353622	0
Q2TAA5	ALG11	ALG11_HUMAN	LVLIGGCR	345	0.064	0.960938	0
Q2TAA5	ALG11	ALG11_HUMAN	LVLIGGCR	345	0.32	0.760991	0
Q2TAA5	ALG11	ALG11_HUMAN	LVLIGGCR	345	1.6	1.02953	2.86794
Q2TAA5	ALG11	ALG11_HUMAN	LVLIGGCR	345	8	0.988577	0
Q2TAA5	ALG11	ALG11_HUMAN	LVLIGGCR	345	40	0.771718	0
Q2TAA5	ALG11	ALG11_HUMAN	LVLIGGCR	345	200	0.945302	0
Q2TAA5	ALG11	ALG11_HUMAN	LVLIGGCR	345	1000	0.787857	0
Q2TAA5	ALG11	ALG11_HUMAN	LVLIGGCR	345	5000	0.760761	0
Q2TAA5	ALG11	ALG11_HUMAN	VLWCALR	84	0.064	0.569948	0
Q2TAA5	ALG11	ALG11_HUMAN	VLWCALR	84	0.32	0.503996	0
Q2TAA5	ALG11	ALG11_HUMAN	VLWCALR	84	1.6	1.13791	12.1198
Q2TAA5	ALG11	ALG11_HUMAN	VLWCALR	84	8	0.772252	0
Q2TAA5	ALG11	ALG11_HUMAN	VLWCALR	84	40	0.560693	0
Q2TAA5	ALG11	ALG11_HUMAN	VLWCALR	84	200	0.587634	0
Q2TAA5	ALG11	ALG11_HUMAN	VLWCALR	84	1000	0.509054	0
Q2TAA5	ALG11	ALG11_HUMAN	VLWCALR	84	5000	0.496058	0
Q9BV10	ALG12	ALG12_HUMAN	GCSYLLNNYK	328	0.064	0.894384	0
Q9BV10	ALG12	ALG12_HUMAN	GCSYLLNNYK	328	0.32	0.815741	0
Q9BV10	ALG12	ALG12_HUMAN	GCSYLLNNYK	328	1.6	1.13525	11.9139
Q9BV10	ALG12	ALG12_HUMAN	GCSYLLNNYK	328	8	0.912594	0
Q9BV10	ALG12	ALG12_HUMAN	GCSYLLNNYK	328	40	0.728803	0
Q9BV10	ALG12	ALG12_HUMAN	GCSYLLNNYK	328	200	0.936678	0
Q9BV10	ALG12	ALG12_HUMAN	GCSYLLNNYK	328	1000	0.851284	0
Q9BV10	ALG12	ALG12_HUMAN	GCSYLLNNYK	328	5000	0.974393	0
Q9NP73	ALG13	ALG13_HUMAN	ADLVISHAGAGSCLETLEK	86	0.064	1.25063	20.0406
Q9NP73	ALG13	ALG13_HUMAN	ADLVISHAGAGSCLETLEK	86	0.32	1.63359	38.785
Q9NP73	ALG13	ALG13_HUMAN	ADLVISHAGAGSCLETLEK	86	1.6	1.09802	8.92689
Q9NP73	ALG13	ALG13_HUMAN	ADLVISHAGAGSCLETLEK	86	8	1.13502	11.8961
Q9NP73	ALG13	ALG13_HUMAN	ADLVISHAGAGSCLETLEK	86	40	1.10158	9.22105
Q9NP73	ALG13	ALG13_HUMAN	ADLVISHAGAGSCLETLEK	86	200	0.97028	0
Q9NP73	ALG13	ALG13_HUMAN	ADLVISHAGAGSCLETLEK	86	1000	1.16223	13.9585
Q9NP73	ALG13	ALG13_HUMAN	ADLVISHAGAGSCLETLEK	86	5000	1.1808	15.3115
Q9H553	ALG2	ALG2_HUMAN	CAGDWLPR	70	0.064	0.896709	0
Q9H553	ALG2	ALG2_HUMAN	CAGDWLPR	70	0.32	0.939499	0
Q9H553	ALG2	ALG2_HUMAN	CAGDWLPR	70	1.6	0.889883	0
Q9H553	ALG2	ALG2_HUMAN	CAGDWLPR	70	8	0.897442	0
Q9H553	ALG2	ALG2_HUMAN	CAGDWLPR	70	40	0.941991	0
Q9H553	ALG2	ALG2_HUMAN	CAGDWLPR	70	200	0.985543	0
Q9H553	ALG2	ALG2_HUMAN	CAGDWLPR	70	1000	1.19919	16.6106
Q9H553	ALG2	ALG2_HUMAN	CAGDWLPR	70	5000	0.938954	0
Q9H553	ALG2	ALG2_HUMAN	GAAVCAYVR	89	0.064	1.07631	7.08975
Q9H553	ALG2	ALG2_HUMAN	GAAVCAYVR	89	0.32	1.26307	20.828
Q9H553	ALG2	ALG2_HUMAN	GAAVCAYVR	89	1.6	1.07861	7.28791
Q9H553	ALG2	ALG2_HUMAN	GAAVCAYVR	89	8	0.881942	0
Q9H553	ALG2	ALG2_HUMAN	GAAVCAYVR	89	40	1.279	21.8139
Q9H553	ALG2	ALG2_HUMAN	GAAVCAYVR	89	200	1.00777	0.770839
Q9H553	ALG2	ALG2_HUMAN	GAAVCAYVR	89	1000	1.20002	16.6678
Q9H553	ALG2	ALG2_HUMAN	GAAVCAYVR	89	5000	0.9843	0
Q92685	ALG3	ALG3_HUMAN	SGSAAQAEGLCK	21	0.064	0.845357	0
Q92685	ALG3	ALG3_HUMAN	SGSAAQAEGLCK	21	0.32	0.549882	0
Q92685	ALG3	ALG3_HUMAN	SGSAAQAEGLCK	21	1.6	0.645791	0
Q92685	ALG3	ALG3_HUMAN	SGSAAQAEGLCK	21	8	0.578452	0
Q92685	ALG3	ALG3_HUMAN	SGSAAQAEGLCK	21	40	0.711101	0
Q92685	ALG3	ALG3_HUMAN	SGSAAQAEGLCK	21	200	0.842934	0
Q92685	ALG3	ALG3_HUMAN	SGSAAQAEGLCK	21	1000	0.9584	0
Q92685	ALG3	ALG3_HUMAN	SGSAAQAEGLCK	21	5000	1.57446	36.4861
Q9Y673	ALG5	ALG5_HUMAN	DTQCGFK	236	0.064	0.877709	0
Q9Y673	ALG5	ALG5_HUMAN	DTQCGFK	236	0.32	0.922391	0
Q9Y673	ALG5	ALG5_HUMAN	DTQCGFK	236	1.6	0.822773	0
Q9Y673	ALG5	ALG5_HUMAN	DTQCGFK	236	8	0.80381	0
Q9Y673	ALG5	ALG5_HUMAN	DTQCGFK	236	40	1.0066	0.655573
Q9Y673	ALG5	ALG5_HUMAN	DTQCGFK	236	200	0.811258	0
Q9Y673	ALG5	ALG5_HUMAN	DTQCGFK	236	1000	1.0919	8.41634
Q9Y673	ALG5	ALG5_HUMAN	DTQCGFK	236	5000	0.849924	0
Q9Y673	ALG5	ALG5_HUMAN	GLNDLQPWPNQMAIACGSR	194	0.064	0.560864	0
Q9Y673	ALG5	ALG5_HUMAN	GLNDLQPWPNQMAIACGSR	194	0.32	0.375993	0
Q9Y673	ALG5	ALG5_HUMAN	GLNDLQPWPNQMAIACGSR	194	1.6	0.835373	0
Q9Y673	ALG5	ALG5_HUMAN	GLNDLQPWPNQMAIACGSR	194	8	0.507674	0
Q9Y673	ALG5	ALG5_HUMAN	GLNDLQPWPNQMAIACGSR	194	40	0.468354	0
Q9Y673	ALG5	ALG5_HUMAN	GLNDLQPWPNQMAIACGSR	194	200	0.807195	0
Q9Y673	ALG5	ALG5_HUMAN	GLNDLQPWPNQMAIACGSR	194	1000	0.954617	0
Q9Y673	ALG5	ALG5_HUMAN	GLNDLQPWPNQMAIACGSR	194	5000	0.496954	0
Q9BVK2	ALG8	ALG8_HUMAN	SYCFTANKPDGSIR	218	0.064	1.07039	6.57615
Q9BVK2	ALG8	ALG8_HUMAN	SYCFTANKPDGSIR	218	0.32	1.12015	10.7259
Q9BVK2	ALG8	ALG8_HUMAN	SYCFTANKPDGSIR	218	1.6	1.17769	15.088
Q9BVK2	ALG8	ALG8_HUMAN	SYCFTANKPDGSIR	218	8	1.02867	2.78667
Q9BVK2	ALG8	ALG8_HUMAN	SYCFTANKPDGSIR	218	40	1.08738	8.03579
Q9BVK2	ALG8	ALG8_HUMAN	SYCFTANKPDGSIR	218	200	1.18376	15.5231
Q9BVK2	ALG8	ALG8_HUMAN	SYCFTANKPDGSIR	218	1000	1.06081	5.73236
Q9BVK2	ALG8	ALG8_HUMAN	SYCFTANKPDGSIR	218	5000	1.02997	2.91026
Q13686	ALKBH1	ALKB1_HUMAN	DISTEGFCHLDDQNSEVK	371	0.064	0.678968	0
Q13686	ALKBH1	ALKB1_HUMAN	DISTEGFCHLDDQNSEVK	371	0.32	0.629269	0
Q13686	ALKBH1	ALKB1_HUMAN	DISTEGFCHLDDQNSEVK	371	1.6	0.933708	0
Q13686	ALKBH1	ALKB1_HUMAN	DISTEGFCHLDDQNSEVK	371	8	1.00541	0.538401
Q13686	ALKBH1	ALKB1_HUMAN	DISTEGFCHLDDQNSEVK	371	40	1.1412	12.3732
Q13686	ALKBH1	ALKB1_HUMAN	DISTEGFCHLDDQNSEVK	371	200	1.00064	0.0638658
Q13686	ALKBH1	ALKB1_HUMAN	DISTEGFCHLDDQNSEVK	371	1000	1.1693	14.4784
Q13686	ALKBH1	ALKB1_HUMAN	DISTEGFCHLDDQNSEVK	371	5000	1.06663	6.2472
Q13686	ALKBH1	ALKB1_HUMAN	DISTEGFCHLDDQNSEVKR	371	0.064	1.22089	18.0923
Q13686	ALKBH1	ALKB1_HUMAN	DISTEGFCHLDDQNSEVKR	371	0.32	1.61283	37.997
Q13686	ALKBH1	ALKB1_HUMAN	DISTEGFCHLDDQNSEVKR	371	1.6	1.11114	10.002
Q13686	ALKBH1	ALKB1_HUMAN	DISTEGFCHLDDQNSEVKR	371	8	1.08073	7.47005
Q13686	ALKBH1	ALKB1_HUMAN	DISTEGFCHLDDQNSEVKR	371	40	1.17361	14.793
Q13686	ALKBH1	ALKB1_HUMAN	DISTEGFCHLDDQNSEVKR	371	200	1.0164	1.61348
Q13686	ALKBH1	ALKB1_HUMAN	DISTEGFCHLDDQNSEVKR	371	1000	1.26924	21.2125
Q13686	ALKBH1	ALKB1_HUMAN	DISTEGFCHLDDQNSEVKR	371	5000	1.0556	5.26705
Q13686	ALKBH1	ALKB1_HUMAN	LYSQKPNVCNLDK	129	0.064	1.09929	9.03215
Q13686	ALKBH1	ALKB1_HUMAN	LYSQKPNVCNLDK	129	0.32	1.14141	12.3891
Q13686	ALKBH1	ALKB1_HUMAN	LYSQKPNVCNLDK	129	1.6	1.25025	20.0161
Q13686	ALKBH1	ALKB1_HUMAN	LYSQKPNVCNLDK	129	8	1.17267	14.7248
Q13686	ALKBH1	ALKB1_HUMAN	LYSQKPNVCNLDK	129	40	0.826553	0
Q13686	ALKBH1	ALKB1_HUMAN	LYSQKPNVCNLDK	129	200	1.1112	10.0076
Q13686	ALKBH1	ALKB1_HUMAN	LYSQKPNVCNLDK	129	1000	0.901591	0
Q13686	ALKBH1	ALKB1_HUMAN	LYSQKPNVCNLDK	129	5000	1.04727	4.51356
Q13686	ALKBH1	ALKB1_HUMAN	VLPNPEGEGLPHCLEAPLPAVLPR	304	0.064	1.04617	4.41299
Q13686	ALKBH1	ALKB1_HUMAN	VLPNPEGEGLPHCLEAPLPAVLPR	304	0.32	0.893889	0
Q13686	ALKBH1	ALKB1_HUMAN	VLPNPEGEGLPHCLEAPLPAVLPR	304	1.6	0.9538	0
Q13686	ALKBH1	ALKB1_HUMAN	VLPNPEGEGLPHCLEAPLPAVLPR	304	8	1.55899	35.856
Q13686	ALKBH1	ALKB1_HUMAN	VLPNPEGEGLPHCLEAPLPAVLPR	304	40	0.779055	0
Q13686	ALKBH1	ALKB1_HUMAN	VLPNPEGEGLPHCLEAPLPAVLPR	304	200	1.05331	5.06096
Q13686	ALKBH1	ALKB1_HUMAN	VLPNPEGEGLPHCLEAPLPAVLPR	304	1000	0.67574	0
Q13686	ALKBH1	ALKB1_HUMAN	VLPNPEGEGLPHCLEAPLPAVLPR	304	5000	1.1915	16.0725
Q6NS38	ALKBH2	ALKB2_HUMAN	ELAPGSPIASVSFGACR	192	0.064	0.811224	0
Q6NS38	ALKBH2	ALKB2_HUMAN	ELAPGSPIASVSFGACR	192	0.32	0.906479	0
Q6NS38	ALKBH2	ALKB2_HUMAN	ELAPGSPIASVSFGACR	192	1.6	0.841739	0
Q6NS38	ALKBH2	ALKB2_HUMAN	ELAPGSPIASVSFGACR	192	8	0.790439	0
Q6NS38	ALKBH2	ALKB2_HUMAN	ELAPGSPIASVSFGACR	192	40	0.865939	0
Q6NS38	ALKBH2	ALKB2_HUMAN	ELAPGSPIASVSFGACR	192	200	0.900343	0
Q6NS38	ALKBH2	ALKB2_HUMAN	ELAPGSPIASVSFGACR	192	1000	0.821075	0
Q6NS38	ALKBH2	ALKB2_HUMAN	ELAPGSPIASVSFGACR	192	5000	0.737272	0
Q9NXW9	ALKBH4	ALKB4_HUMAN	EAPGSLLLCSAPSAAPEALVDSVIAPSR	204	0.064	1.22877	18.6176
Q9NXW9	ALKBH4	ALKB4_HUMAN	EAPGSLLLCSAPSAAPEALVDSVIAPSR	204	0.32	1.11176	10.0527
Q9NXW9	ALKBH4	ALKB4_HUMAN	EAPGSLLLCSAPSAAPEALVDSVIAPSR	204	1.6	0.94605	0
Q9NXW9	ALKBH4	ALKB4_HUMAN	EAPGSLLLCSAPSAAPEALVDSVIAPSR	204	8	1.18637	15.7089
Q9NXW9	ALKBH4	ALKB4_HUMAN	EAPGSLLLCSAPSAAPEALVDSVIAPSR	204	40	0.880687	0
Q9NXW9	ALKBH4	ALKB4_HUMAN	EAPGSLLLCSAPSAAPEALVDSVIAPSR	204	200	1.39618	28.3759
Q9NXW9	ALKBH4	ALKB4_HUMAN	EAPGSLLLCSAPSAAPEALVDSVIAPSR	204	1000	1.10021	9.10799
Q9NXW9	ALKBH4	ALKB4_HUMAN	EAPGSLLLCSAPSAAPEALVDSVIAPSR	204	5000	1.45323	31.1878
Q9NXW9	ALKBH4	ALKB4_HUMAN	TEGFCGLPSFSR	126	0.064	0.950577	0
Q9NXW9	ALKBH4	ALKB4_HUMAN	TEGFCGLPSFSR	126	0.32	1.01729	1.69944
Q9NXW9	ALKBH4	ALKB4_HUMAN	TEGFCGLPSFSR	126	1.6	0.96001	0
Q9NXW9	ALKBH4	ALKB4_HUMAN	TEGFCGLPSFSR	126	8	0.978584	0
Q9NXW9	ALKBH4	ALKB4_HUMAN	TEGFCGLPSFSR	126	40	0.862613	0
Q9NXW9	ALKBH4	ALKB4_HUMAN	TEGFCGLPSFSR	126	200	1.00757	0.751776
Q9NXW9	ALKBH4	ALKB4_HUMAN	TEGFCGLPSFSR	126	1000	0.808693	0
Q9NXW9	ALKBH4	ALKB4_HUMAN	TEGFCGLPSFSR	126	5000	1.10412	9.43051
Q6P6C2	ALKBH5	ALKB5_HUMAN	KSYESSEDCSEAAGSPAR	378	0.064	1.08089	7.48324
Q6P6C2	ALKBH5	ALKB5_HUMAN	KSYESSEDCSEAAGSPAR	378	0.32	1.51341	33.9241
Q6P6C2	ALKBH5	ALKB5_HUMAN	KSYESSEDCSEAAGSPAR	378	1.6	1.00277	0.276
Q6P6C2	ALKBH5	ALKB5_HUMAN	KSYESSEDCSEAAGSPAR	378	8	0.951091	0
Q6P6C2	ALKBH5	ALKB5_HUMAN	KSYESSEDCSEAAGSPAR	378	40	0.956835	0
Q6P6C2	ALKBH5	ALKB5_HUMAN	KSYESSEDCSEAAGSPAR	378	200	0.889615	0
Q6P6C2	ALKBH5	ALKB5_HUMAN	KSYESSEDCSEAAGSPAR	378	1000	1.02025	1.98449
Q6P6C2	ALKBH5	ALKB5_HUMAN	KSYESSEDCSEAAGSPAR	378	5000	0.941683	0
Q6P6C2	ALKBH5	ALKB5_HUMAN	LFSQDECAK	100	0.064	1.53978	35.0555
Q6P6C2	ALKBH5	ALKB5_HUMAN	LFSQDECAK	100	0.32	1.19684	16.4465
Q6P6C2	ALKBH5	ALKB5_HUMAN	LFSQDECAK	100	1.6	1.3867	27.8863
Q6P6C2	ALKBH5	ALKB5_HUMAN	LFSQDECAK	100	8	1.55564	35.718
Q6P6C2	ALKBH5	ALKB5_HUMAN	LFSQDECAK	100	40	0.778066	0
Q6P6C2	ALKBH5	ALKB5_HUMAN	LFSQDECAK	100	200	1.80618	44.6345
Q6P6C2	ALKBH5	ALKB5_HUMAN	LFSQDECAK	100	1000	0.932399	0
Q6P6C2	ALKBH5	ALKB5_HUMAN	LFSQDECAK	100	5000	1.41414	29.2859
Q6P6C2	ALKBH5	ALKB5_HUMAN	SYESSEDCSEAAGSPAR	378	0.064	0.6944	0
Q6P6C2	ALKBH5	ALKB5_HUMAN	SYESSEDCSEAAGSPAR	378	0.32	0.740508	0
Q6P6C2	ALKBH5	ALKB5_HUMAN	SYESSEDCSEAAGSPAR	378	1.6	0.843927	0
Q6P6C2	ALKBH5	ALKB5_HUMAN	SYESSEDCSEAAGSPAR	378	8	0.880372	0
Q6P6C2	ALKBH5	ALKB5_HUMAN	SYESSEDCSEAAGSPAR	378	40	0.877449	0
Q6P6C2	ALKBH5	ALKB5_HUMAN	SYESSEDCSEAAGSPAR	378	200	0.998579	0
Q6P6C2	ALKBH5	ALKB5_HUMAN	SYESSEDCSEAAGSPAR	378	1000	0.926812	0
Q6P6C2	ALKBH5	ALKB5_HUMAN	SYESSEDCSEAAGSPAR	378	5000	0.910526	0
Q6P6C2	ALKBH5	ALKB5_HUMAN	SYESSEDCSEAAGSPARK	378	0.064	1.08785	8.07585
Q6P6C2	ALKBH5	ALKB5_HUMAN	SYESSEDCSEAAGSPARK	378	0.32	1.35189	26.0296
Q6P6C2	ALKBH5	ALKB5_HUMAN	SYESSEDCSEAAGSPARK	378	1.6	0.965519	0
Q6P6C2	ALKBH5	ALKB5_HUMAN	SYESSEDCSEAAGSPARK	378	8	0.90228	0
Q6P6C2	ALKBH5	ALKB5_HUMAN	SYESSEDCSEAAGSPARK	378	40	0.94967	0
Q6P6C2	ALKBH5	ALKB5_HUMAN	SYESSEDCSEAAGSPARK	378	200	0.926123	0
Q6P6C2	ALKBH5	ALKB5_HUMAN	SYESSEDCSEAAGSPARK	378	1000	1.06805	6.37109
Q6P6C2	ALKBH5	ALKB5_HUMAN	SYESSEDCSEAAGSPARK	378	5000	0.874749	0
Q3KRA9	ALKBH6	ALKB6_HUMAN	PGACLVR	212	0.064	1.12555	11.1542
Q3KRA9	ALKBH6	ALKB6_HUMAN	PGACLVR	212	0.32	1.03724	3.59002
Q3KRA9	ALKBH6	ALKB6_HUMAN	PGACLVR	212	1.6	1.14155	12.3996
Q3KRA9	ALKBH6	ALKB6_HUMAN	PGACLVR	212	8	1.11542	10.3475
Q3KRA9	ALKBH6	ALKB6_HUMAN	PGACLVR	212	40	0.958929	0
Q3KRA9	ALKBH6	ALKB6_HUMAN	PGACLVR	212	200	1.13425	11.8364
Q3KRA9	ALKBH6	ALKB6_HUMAN	PGACLVR	212	1000	0.891651	0
Q3KRA9	ALKBH6	ALKB6_HUMAN	PGACLVR	212	5000	1.06129	5.77487
Q3KRA9	ALKBH6	ALKB6_HUMAN	VDALDAASSPPNAAACPSAR	204	0.064	1.30884	23.5967
Q3KRA9	ALKBH6	ALKB6_HUMAN	VDALDAASSPPNAAACPSAR	204	0.32	1.09738	8.8742
Q3KRA9	ALKBH6	ALKB6_HUMAN	VDALDAASSPPNAAACPSAR	204	1.6	1.03761	3.6246
Q3KRA9	ALKBH6	ALKB6_HUMAN	VDALDAASSPPNAAACPSAR	204	8	1.41546	29.3518
Q3KRA9	ALKBH6	ALKB6_HUMAN	VDALDAASSPPNAAACPSAR	204	40	1.05656	5.35314
Q3KRA9	ALKBH6	ALKB6_HUMAN	VDALDAASSPPNAAACPSAR	204	200	1.27122	21.3353
Q3KRA9	ALKBH6	ALKB6_HUMAN	VDALDAASSPPNAAACPSAR	204	1000	0.902855	0
Q3KRA9	ALKBH6	ALKB6_HUMAN	VDALDAASSPPNAAACPSAR	204	5000	1.35201	26.0362
Q96BT7	ALKBH8	ALKB8_HUMAN	INDSQEGGCNSR	568	0.064	1.08383	7.73502
Q96BT7	ALKBH8	ALKB8_HUMAN	INDSQEGGCNSR	568	0.32	1.19923	16.6131
Q96BT7	ALKBH8	ALKB8_HUMAN	INDSQEGGCNSR	568	1.6	1.0314	3.04449
Q96BT7	ALKBH8	ALKB8_HUMAN	INDSQEGGCNSR	568	8	1.19736	16.4828
Q96BT7	ALKBH8	ALKB8_HUMAN	INDSQEGGCNSR	568	40	1.19188	16.0991
Q96BT7	ALKBH8	ALKB8_HUMAN	INDSQEGGCNSR	568	200	0.844647	0
Q96BT7	ALKBH8	ALKB8_HUMAN	INDSQEGGCNSR	568	1000	1.05313	5.04464
Q96BT7	ALKBH8	ALKB8_HUMAN	INDSQEGGCNSR	568	5000	0.945633	0
Q96BT7	ALKBH8	ALKB8_HUMAN	SQNLVDICR	442	0.064	1.33193	24.9207
Q96BT7	ALKBH8	ALKB8_HUMAN	SQNLVDICR	442	0.32	1.22743	18.5287
Q96BT7	ALKBH8	ALKB8_HUMAN	SQNLVDICR	442	1.6	1.13054	11.5467
Q96BT7	ALKBH8	ALKB8_HUMAN	SQNLVDICR	442	8	1.10097	9.1708
Q96BT7	ALKBH8	ALKB8_HUMAN	SQNLVDICR	442	40	0.897809	0
Q96BT7	ALKBH8	ALKB8_HUMAN	SQNLVDICR	442	200	1.10528	9.52518
Q96BT7	ALKBH8	ALKB8_HUMAN	SQNLVDICR	442	1000	0.961112	0
Q96BT7	ALKBH8	ALKB8_HUMAN	SQNLVDICR	442	5000	1.17263	14.7213
Q8TCU4	ALMS1	ALMS1_HUMAN	CNFPAPLAR	2277	0.064	1.05865	5.54023
Q8TCU4	ALMS1	ALMS1_HUMAN	CNFPAPLAR	2277	0.32	1.01017	1.00693
Q8TCU4	ALMS1	ALMS1_HUMAN	CNFPAPLAR	2277	1.6	1.00279	0.278677
Q8TCU4	ALMS1	ALMS1_HUMAN	CNFPAPLAR	2277	8	1.16669	14.2872
Q8TCU4	ALMS1	ALMS1_HUMAN	CNFPAPLAR	2277	40	0.879368	0
Q8TCU4	ALMS1	ALMS1_HUMAN	CNFPAPLAR	2277	200	0.946247	0
Q8TCU4	ALMS1	ALMS1_HUMAN	CNFPAPLAR	2277	1000	1.02602	2.53638
Q8TCU4	ALMS1	ALMS1_HUMAN	CNFPAPLAR	2277	5000	1.05011	4.77207
Q8TCU4	ALMS1	ALMS1_HUMAN	EQNCQGQHLDGR	4006	0.064	0.869519	0
Q8TCU4	ALMS1	ALMS1_HUMAN	EQNCQGQHLDGR	4006	0.32	0.849268	0
Q8TCU4	ALMS1	ALMS1_HUMAN	EQNCQGQHLDGR	4006	1.6	0.949966	0
Q8TCU4	ALMS1	ALMS1_HUMAN	EQNCQGQHLDGR	4006	8	1.0151	1.48716
Q8TCU4	ALMS1	ALMS1_HUMAN	EQNCQGQHLDGR	4006	40	1.07507	6.98248
Q8TCU4	ALMS1	ALMS1_HUMAN	EQNCQGQHLDGR	4006	200	1.00708	0.702603
Q8TCU4	ALMS1	ALMS1_HUMAN	EQNCQGQHLDGR	4006	1000	1.03917	3.76977
Q8TCU4	ALMS1	ALMS1_HUMAN	EQNCQGQHLDGR	4006	5000	1.06182	5.82178
Q8TCU4	ALMS1	ALMS1_HUMAN	FNTVVSQSAPNHCTLAASASTPPSNR	3028	0.064	0.905108	0
Q8TCU4	ALMS1	ALMS1_HUMAN	FNTVVSQSAPNHCTLAASASTPPSNR	3028	0.32	0.919974	0
Q8TCU4	ALMS1	ALMS1_HUMAN	FNTVVSQSAPNHCTLAASASTPPSNR	3028	1.6	1.19837	16.5535
Q8TCU4	ALMS1	ALMS1_HUMAN	FNTVVSQSAPNHCTLAASASTPPSNR	3028	8	0.938306	0
Q8TCU4	ALMS1	ALMS1_HUMAN	FNTVVSQSAPNHCTLAASASTPPSNR	3028	40	0.973826	0
Q8TCU4	ALMS1	ALMS1_HUMAN	FNTVVSQSAPNHCTLAASASTPPSNR	3028	200	0.978157	0
Q8TCU4	ALMS1	ALMS1_HUMAN	FNTVVSQSAPNHCTLAASASTPPSNR	3028	1000	0.782603	0
Q8TCU4	ALMS1	ALMS1_HUMAN	FNTVVSQSAPNHCTLAASASTPPSNR	3028	5000	0.751077	0
Q8TCU4	ALMS1	ALMS1_HUMAN	SEPEGCSGTIGNK	2395	0.064	0.922904	0
Q8TCU4	ALMS1	ALMS1_HUMAN	SEPEGCSGTIGNK	2395	0.32	0.915495	0
Q8TCU4	ALMS1	ALMS1_HUMAN	SEPEGCSGTIGNK	2395	1.6	0.863536	0
Q8TCU4	ALMS1	ALMS1_HUMAN	SEPEGCSGTIGNK	2395	8	1.01006	0.995968
Q8TCU4	ALMS1	ALMS1_HUMAN	SEPEGCSGTIGNK	2395	40	0.91134	0
Q8TCU4	ALMS1	ALMS1_HUMAN	SEPEGCSGTIGNK	2395	200	0.890537	0
Q8TCU4	ALMS1	ALMS1_HUMAN	SEPEGCSGTIGNK	2395	1000	0.897642	0
Q8TCU4	ALMS1	ALMS1_HUMAN	SEPEGCSGTIGNK	2395	5000	1.024	2.34348
Q9BYJ1	ALOXE3	LOXE3_HUMAN	LCVTTGPYLR	7	0.064	0.82251	0
Q9BYJ1	ALOXE3	LOXE3_HUMAN	LCVTTGPYLR	7	0.32	0.700341	0
Q9BYJ1	ALOXE3	LOXE3_HUMAN	LCVTTGPYLR	7	1.6	0.690735	0
Q9BYJ1	ALOXE3	LOXE3_HUMAN	LCVTTGPYLR	7	8	0.780689	0
Q9BYJ1	ALOXE3	LOXE3_HUMAN	LCVTTGPYLR	7	40	0.755827	0
Q9BYJ1	ALOXE3	LOXE3_HUMAN	LCVTTGPYLR	7	200	0.698596	0
Q9BYJ1	ALOXE3	LOXE3_HUMAN	LCVTTGPYLR	7	1000	0.778284	0
Q9BYJ1	ALOXE3	LOXE3_HUMAN	LCVTTGPYLR	7	5000	0.663427	0
Q9BYJ1	ALOXE3	LOXE3_HUMAN	TTTCVDQGDSSGNR	179	0.064	1.02683	2.61253
Q9BYJ1	ALOXE3	LOXE3_HUMAN	TTTCVDQGDSSGNR	179	0.32	1.04007	3.85296
Q9BYJ1	ALOXE3	LOXE3_HUMAN	TTTCVDQGDSSGNR	179	1.6	0.927848	0
Q9BYJ1	ALOXE3	LOXE3_HUMAN	TTTCVDQGDSSGNR	179	8	0.969971	0
Q9BYJ1	ALOXE3	LOXE3_HUMAN	TTTCVDQGDSSGNR	179	40	1.00264	0.263054
Q9BYJ1	ALOXE3	LOXE3_HUMAN	TTTCVDQGDSSGNR	179	200	0.779911	0
Q9BYJ1	ALOXE3	LOXE3_HUMAN	TTTCVDQGDSSGNR	179	1000	0.914028	0
Q9BYJ1	ALOXE3	LOXE3_HUMAN	TTTCVDQGDSSGNR	179	5000	0.958064	0
Q96Q42	ALS2	ALS2_HUMAN	LQPLCVK	552	0.064	1.28436	22.14
Q96Q42	ALS2	ALS2_HUMAN	LQPLCVK	552	0.32	1.09941	9.04194
Q96Q42	ALS2	ALS2_HUMAN	LQPLCVK	552	1.6	0.851608	0
Q96Q42	ALS2	ALS2_HUMAN	LQPLCVK	552	8	1.03978	3.82556
Q96Q42	ALS2	ALS2_HUMAN	LQPLCVK	552	40	0.600488	0
Q96Q42	ALS2	ALS2_HUMAN	LQPLCVK	552	200	1.416	29.3784
Q96Q42	ALS2	ALS2_HUMAN	LQPLCVK	552	1000	0.787381	0
Q96Q42	ALS2	ALS2_HUMAN	LQPLCVK	552	5000	1.56618	36.1502
Q96Q42	ALS2	ALS2_HUMAN	QLGCEGPGQGEVWK	1306	0.064	0.843714	0
Q96Q42	ALS2	ALS2_HUMAN	QLGCEGPGQGEVWK	1306	0.32	0.781428	0
Q96Q42	ALS2	ALS2_HUMAN	QLGCEGPGQGEVWK	1306	1.6	0.884708	0
Q96Q42	ALS2	ALS2_HUMAN	QLGCEGPGQGEVWK	1306	8	0.540988	0
Q96Q42	ALS2	ALS2_HUMAN	QLGCEGPGQGEVWK	1306	40	0.669914	0
Q96Q42	ALS2	ALS2_HUMAN	QLGCEGPGQGEVWK	1306	200	1.13042	11.5372
Q96Q42	ALS2	ALS2_HUMAN	QLGCEGPGQGEVWK	1306	1000
Q96Q42	ALS2	ALS2_HUMAN	QLGCEGPGQGEVWK	1306	5000	1.18263	15.4425
Q96Q42	ALS2	ALS2_HUMAN	TPVLLSCSK	664	0.064	0.977144	0
Q96Q42	ALS2	ALS2_HUMAN	TPVLLSCSK	664	0.32	0.991146	0
Q96Q42	ALS2	ALS2_HUMAN	TPVLLSCSK	664	1.6	0.847151	0
Q96Q42	ALS2	ALS2_HUMAN	TPVLLSCSK	664	8	0.997013	0
Q96Q42	ALS2	ALS2_HUMAN	TPVLLSCSK	664	40	0.948491	0
Q96Q42	ALS2	ALS2_HUMAN	TPVLLSCSK	664	200	0.942594	0
Q96Q42	ALS2	ALS2_HUMAN	TPVLLSCSK	664	1000	0.998078	0
Q96Q42	ALS2	ALS2_HUMAN	TPVLLSCSK	664	5000	1.21835	17.9216
Q96Q42	ALS2	ALS2_HUMAN	VMNFYSTTPCETGAQAGSSAIGPEGLK	430	0.064	0.965476	0
Q96Q42	ALS2	ALS2_HUMAN	VMNFYSTTPCETGAQAGSSAIGPEGLK	430	0.32	1.3466	25.7389
Q96Q42	ALS2	ALS2_HUMAN	VMNFYSTTPCETGAQAGSSAIGPEGLK	430	1.6	0.789715	0
Q96Q42	ALS2	ALS2_HUMAN	VMNFYSTTPCETGAQAGSSAIGPEGLK	430	8	0.886067	0
Q96Q42	ALS2	ALS2_HUMAN	VMNFYSTTPCETGAQAGSSAIGPEGLK	430	40	0.949359	0
Q96Q42	ALS2	ALS2_HUMAN	VMNFYSTTPCETGAQAGSSAIGPEGLK	430	200	0.942596	0
Q96Q42	ALS2	ALS2_HUMAN	VMNFYSTTPCETGAQAGSSAIGPEGLK	430	1000	1.00915	0.906761
Q96Q42	ALS2	ALS2_HUMAN	VMNFYSTTPCETGAQAGSSAIGPEGLK	430	5000	1.21553	17.7317
Q60I27	ALS2CL	AL2CL_HUMAN	CAEYTFQAEGR	342	0.064	0.930752	0
Q60I27	ALS2CL	AL2CL_HUMAN	CAEYTFQAEGR	342	0.32	0.862674	0
Q60I27	ALS2CL	AL2CL_HUMAN	CAEYTFQAEGR	342	1.6	0.790019	0
Q60I27	ALS2CL	AL2CL_HUMAN	CAEYTFQAEGR	342	8	0.855588	0
Q60I27	ALS2CL	AL2CL_HUMAN	CAEYTFQAEGR	342	40	0.811637	0
Q60I27	ALS2CL	AL2CL_HUMAN	CAEYTFQAEGR	342	200	0.798202	0
Q60I27	ALS2CL	AL2CL_HUMAN	CAEYTFQAEGR	342	1000	0.773543	0
Q60I27	ALS2CL	AL2CL_HUMAN	CAEYTFQAEGR	342	5000	1.05902	5.57322
Q60I27	ALS2CL	AL2CL_HUMAN	DFPVLGAGLEPSQPPDCR	340	0.064	1.20595	17.0779
Q60I27	ALS2CL	AL2CL_HUMAN	DFPVLGAGLEPSQPPDCR	340	0.32	1.06125	5.77147
Q60I27	ALS2CL	AL2CL_HUMAN	DFPVLGAGLEPSQPPDCR	340	1.6	0.950982	0
Q60I27	ALS2CL	AL2CL_HUMAN	DFPVLGAGLEPSQPPDCR	340	8	1.16311	14.0234
Q60I27	ALS2CL	AL2CL_HUMAN	DFPVLGAGLEPSQPPDCR	340	40	1.15882	13.7054
Q60I27	ALS2CL	AL2CL_HUMAN	DFPVLGAGLEPSQPPDCR	340	200	0.890188	0
Q60I27	ALS2CL	AL2CL_HUMAN	DFPVLGAGLEPSQPPDCR	340	1000	0.967229	0
Q60I27	ALS2CL	AL2CL_HUMAN	DFPVLGAGLEPSQPPDCR	340	5000	1.00988	0.978457
Q60I27	ALS2CL	AL2CL_HUMAN	SQDYLSCER	642	0.064	0.915283	0
Q60I27	ALS2CL	AL2CL_HUMAN	SQDYLSCER	642	0.32	0.997502	0
Q60I27	ALS2CL	AL2CL_HUMAN	SQDYLSCER	642	1.6	0.906826	0
Q60I27	ALS2CL	AL2CL_HUMAN	SQDYLSCER	642	8	0.950443	0
Q60I27	ALS2CL	AL2CL_HUMAN	SQDYLSCER	642	40	1.01087	1.07538
Q60I27	ALS2CL	AL2CL_HUMAN	SQDYLSCER	642	200	0.871791	0
Q60I27	ALS2CL	AL2CL_HUMAN	SQDYLSCER	642	1000	1.01671	1.64365
Q60I27	ALS2CL	AL2CL_HUMAN	SQDYLSCER	642	5000	1.12996	11.5015
Q9UHK6	AMACR	AMACR_HUMAN	LSGFGQSGSFCR	117	0.064	0.942379	0
Q9UHK6	AMACR	AMACR_HUMAN	LSGFGQSGSFCR	117	0.32	1.08935	8.2023
Q9UHK6	AMACR	AMACR_HUMAN	LSGFGQSGSFCR	117	1.6	0.813809	0
Q9UHK6	AMACR	AMACR_HUMAN	LSGFGQSGSFCR	117	8	0.949576	0
Q9UHK6	AMACR	AMACR_HUMAN	LSGFGQSGSFCR	117	40	1.06646	6.23163
Q9UHK6	AMACR	AMACR_HUMAN	LSGFGQSGSFCR	117	200	0.853596	0
Q9UHK6	AMACR	AMACR_HUMAN	LSGFGQSGSFCR	117	1000	0.854082	0
Q9UHK6	AMACR	AMACR_HUMAN	LSGFGQSGSFCR	117	5000	1.16364	14.0626
Q9C0C7	AMBRA1	AMRA1_HUMAN	ACHNLLTFNNDTLR	571	0.064	0.541511	0
Q9C0C7	AMBRA1	AMRA1_HUMAN	ACHNLLTFNNDTLR	571	0.32	1.33485	25.085
Q9C0C7	AMBRA1	AMRA1_HUMAN	ACHNLLTFNNDTLR	571	1.6	0.952531	0
Q9C0C7	AMBRA1	AMRA1_HUMAN	ACHNLLTFNNDTLR	571	8	0.841129	0
Q9C0C7	AMBRA1	AMRA1_HUMAN	ACHNLLTFNNDTLR	571	40	1.0774	7.18414
Q9C0C7	AMBRA1	AMRA1_HUMAN	ACHNLLTFNNDTLR	571	200	0.819613	0
Q9C0C7	AMBRA1	AMRA1_HUMAN	ACHNLLTFNNDTLR	571	1000	0.795678	0
Q9C0C7	AMBRA1	AMRA1_HUMAN	ACHNLLTFNNDTLR	571	5000	0.742683	0
Q9C0C7	AMBRA1	AMRA1_HUMAN	HELQCDLR	501	0.064	0.97569	0
Q9C0C7	AMBRA1	AMRA1_HUMAN	HELQCDLR	501	0.32	1.2562	20.395
Q9C0C7	AMBRA1	AMRA1_HUMAN	HELQCDLR	501	1.6	1.15058	13.0876
Q9C0C7	AMBRA1	AMRA1_HUMAN	HELQCDLR	501	8	1.04462	4.27172
Q9C0C7	AMBRA1	AMRA1_HUMAN	HELQCDLR	501	40	1.05636	5.33487
Q9C0C7	AMBRA1	AMRA1_HUMAN	HELQCDLR	501	200	1.15901	13.7196
Q9C0C7	AMBRA1	AMRA1_HUMAN	HELQCDLR	501	1000	1.04163	3.99701
Q9C0C7	AMBRA1	AMRA1_HUMAN	HELQCDLR	501	5000	1.09417	8.60624
P17707	AMD1	DCAM_HUMAN	TCGTTLLLK	82	0.064	1.10626	9.60566
P17707	AMD1	DCAM_HUMAN	TCGTTLLLK	82	0.32	1.04079	3.91934
P17707	AMD1	DCAM_HUMAN	TCGTTLLLK	82	1.6	1.11308	10.1593
P17707	AMD1	DCAM_HUMAN	TCGTTLLLK	82	8	1.1689	14.4492
P17707	AMD1	DCAM_HUMAN	TCGTTLLLK	82	40	1.0577	5.45557
P17707	AMD1	DCAM_HUMAN	TCGTTLLLK	82	200	1.08565	7.88908
P17707	AMD1	DCAM_HUMAN	TCGTTLLLK	82	1000	0.984658	0
P17707	AMD1	DCAM_HUMAN	TCGTTLLLK	82	5000	1.07932	7.34948
P03971	AMH	MIS_HUMAN	SAGATAADGPCALR	462	0.064	1.09391	8.58482
P03971	AMH	MIS_HUMAN	SAGATAADGPCALR	462	0.32	1.26085	20.6884
P03971	AMH	MIS_HUMAN	SAGATAADGPCALR	462	1.6	1.06212	5.84872
P03971	AMH	MIS_HUMAN	SAGATAADGPCALR	462	8	1.23026	18.7166
P03971	AMH	MIS_HUMAN	SAGATAADGPCALR	462	40	1.37859	27.4621
P03971	AMH	MIS_HUMAN	SAGATAADGPCALR	462	200	1.32231	24.3748
P03971	AMH	MIS_HUMAN	SAGATAADGPCALR	462	1000	1.20665	17.1259
P03971	AMH	MIS_HUMAN	SAGATAADGPCALR	462	5000	1.37578	27.3141
Q4VCS5	AMOT	AMOT_HUMAN	DCSTQTER	862	0.064	0.832	0
Q4VCS5	AMOT	AMOT_HUMAN	DCSTQTER	862	0.32	0.851657	0
Q4VCS5	AMOT	AMOT_HUMAN	DCSTQTER	862	1.6	0.871654	0
Q4VCS5	AMOT	AMOT_HUMAN	DCSTQTER	862	8	0.982505	0
Q4VCS5	AMOT	AMOT_HUMAN	DCSTQTER	862	40	0.938293	0
Q4VCS5	AMOT	AMOT_HUMAN	DCSTQTER	862	200	0.958326	0
Q4VCS5	AMOT	AMOT_HUMAN	DCSTQTER	862	1000	1.03425	3.31143
Q4VCS5	AMOT	AMOT_HUMAN	DCSTQTER	862	5000	0.998433	0
Q4VCS5	AMOT	AMOT_HUMAN	TEQLSCMR	781	0.064	0.920629	0
Q4VCS5	AMOT	AMOT_HUMAN	TEQLSCMR	781	0.32	0.77523	0
Q4VCS5	AMOT	AMOT_HUMAN	TEQLSCMR	781	1.6	1.07311	6.81301
Q4VCS5	AMOT	AMOT_HUMAN	TEQLSCMR	781	8	0.744026	0
Q4VCS5	AMOT	AMOT_HUMAN	TEQLSCMR	781	40
Q4VCS5	AMOT	AMOT_HUMAN	TEQLSCMR	781	200	0.700624	0
Q4VCS5	AMOT	AMOT_HUMAN	TEQLSCMR	781	1000	0.985015	0
Q4VCS5	AMOT	AMOT_HUMAN	TEQLSCMR	781	5000	1.22686	18.4913
Q8IY63	AMOTL1	AMOL1_HUMAN	CQDMEYTIK	748	0.064	0.874007	0
Q8IY63	AMOTL1	AMOL1_HUMAN	CQDMEYTIK	748	0.32	0.809486	0
Q8IY63	AMOTL1	AMOL1_HUMAN	CQDMEYTIK	748	1.6	0.789824	0
Q8IY63	AMOTL1	AMOL1_HUMAN	CQDMEYTIK	748	8	0.863044	0
Q8IY63	AMOTL1	AMOL1_HUMAN	CQDMEYTIK	748	40	0.941985	0
Q8IY63	AMOTL1	AMOL1_HUMAN	CQDMEYTIK	748	200	1.11371	10.2103
Q8IY63	AMOTL1	AMOL1_HUMAN	CQDMEYTIK	748	1000	0.981262	0
Q8IY63	AMOTL1	AMOL1_HUMAN	CQDMEYTIK	748	5000	0.996884	0
Q8IY63	AMOTL1	AMOL1_HUMAN	LQQALTQLQSACEK	623	0.064	0.824211	0
Q8IY63	AMOTL1	AMOL1_HUMAN	LQQALTQLQSACEK	623	0.32	0.827266	0
Q8IY63	AMOTL1	AMOL1_HUMAN	LQQALTQLQSACEK	623	1.6	0.77865	0
Q8IY63	AMOTL1	AMOL1_HUMAN	LQQALTQLQSACEK	623	8	0.806255	0
Q8IY63	AMOTL1	AMOL1_HUMAN	LQQALTQLQSACEK	623	40	0.795091	0
Q8IY63	AMOTL1	AMOL1_HUMAN	LQQALTQLQSACEK	623	200	1.07732	7.17736
Q8IY63	AMOTL1	AMOL1_HUMAN	LQQALTQLQSACEK	623	1000	0.999655	0
Q8IY63	AMOTL1	AMOL1_HUMAN	LQQALTQLQSACEK	623	5000	0.87974	0
Q9Y2J4	AMOTL2	AMOL2_HUMAN	LCPQPSKGEELPTYEEAK	95	0.064	1.38703	27.9035
Q9Y2J4	AMOTL2	AMOL2_HUMAN	LCPQPSKGEELPTYEEAK	95	0.32	1.78749	44.0556
Q9Y2J4	AMOTL2	AMOL2_HUMAN	LCPQPSKGEELPTYEEAK	95	1.6	1.08935	8.20193
Q9Y2J4	AMOTL2	AMOL2_HUMAN	LCPQPSKGEELPTYEEAK	95	8	1.28921	22.4331
Q9Y2J4	AMOTL2	AMOL2_HUMAN	LCPQPSKGEELPTYEEAK	95	40	1.22345	18.2638
Q9Y2J4	AMOTL2	AMOL2_HUMAN	LCPQPSKGEELPTYEEAK	95	200	1.24988	19.9921
Q9Y2J4	AMOTL2	AMOL2_HUMAN	LCPQPSKGEELPTYEEAK	95	1000	1.49342	33.0397
Q9Y2J4	AMOTL2	AMOL2_HUMAN	LCPQPSKGEELPTYEEAK	95	5000	1.26171	20.7422
Q9Y2J4	AMOTL2	AMOL2_HUMAN	LQQALGQLQAACEK	500	0.064	1.03004	2.91654
Q9Y2J4	AMOTL2	AMOL2_HUMAN	LQQALGQLQAACEK	500	0.32	1.21672	17.8116
Q9Y2J4	AMOTL2	AMOL2_HUMAN	LQQALGQLQAACEK	500	1.6	0.940432	0
Q9Y2J4	AMOTL2	AMOL2_HUMAN	LQQALGQLQAACEK	500	8	0.914016	0
Q9Y2J4	AMOTL2	AMOL2_HUMAN	LQQALGQLQAACEK	500	40	0.925169	0
Q9Y2J4	AMOTL2	AMOL2_HUMAN	LQQALGQLQAACEK	500	200	1.08485	7.82171
Q9Y2J4	AMOTL2	AMOL2_HUMAN	LQQALGQLQAACEK	500	1000	0.942131	0
Q9Y2J4	AMOTL2	AMOL2_HUMAN	LQQALGQLQAACEK	500	5000	0.974679	0
Q01433	AMPD2	AMPD2_HUMAN	CGVPFTDLLDAAK	230	0.064	0.589643	0
Q01433	AMPD2	AMPD2_HUMAN	CGVPFTDLLDAAK	230	0.32	0.466974	0
Q01433	AMPD2	AMPD2_HUMAN	CGVPFTDLLDAAK	230	1.6	0.600777	0
Q01433	AMPD2	AMPD2_HUMAN	CGVPFTDLLDAAK	230	8	0.454591	0
Q01433	AMPD2	AMPD2_HUMAN	CGVPFTDLLDAAK	230	40	0.551683	0
Q01433	AMPD2	AMPD2_HUMAN	CGVPFTDLLDAAK	230	200	0.69208	0
Q01433	AMPD2	AMPD2_HUMAN	CGVPFTDLLDAAK	230	1000	0.481355	0
Q01433	AMPD2	AMPD2_HUMAN	CGVPFTDLLDAAK	230	5000	0.668612	0
Q01433	AMPD2	AMPD2_HUMAN	SLPGPAPCLK	107	0.064	0.980394	0
Q01433	AMPD2	AMPD2_HUMAN	SLPGPAPCLK	107	0.32	0.883207	0
Q01433	AMPD2	AMPD2_HUMAN	SLPGPAPCLK	107	1.6	0.768557	0
Q01433	AMPD2	AMPD2_HUMAN	SLPGPAPCLK	107	8	0.905359	0
Q01433	AMPD2	AMPD2_HUMAN	SLPGPAPCLK	107	40	0.837208	0
Q01433	AMPD2	AMPD2_HUMAN	SLPGPAPCLK	107	200	0.826794	0
Q01433	AMPD2	AMPD2_HUMAN	SLPGPAPCLK	107	1000	0.839693	0
Q01433	AMPD2	AMPD2_HUMAN	SLPGPAPCLK	107	5000	1.0171	1.68172
Q01432	AMPD3	AMPD3_HUMAN	DALSLFTVPEDCPIGQK	47	0.064	0.699272	0
Q01432	AMPD3	AMPD3_HUMAN	DALSLFTVPEDCPIGQK	47	0.32	0.802758	0
Q01432	AMPD3	AMPD3_HUMAN	DALSLFTVPEDCPIGQK	47	1.6	0.792638	0
Q01432	AMPD3	AMPD3_HUMAN	DALSLFTVPEDCPIGQK	47	8	0.936917	0
Q01432	AMPD3	AMPD3_HUMAN	DALSLFTVPEDCPIGQK	47	40	1.02791	2.71545
Q01432	AMPD3	AMPD3_HUMAN	DALSLFTVPEDCPIGQK	47	200	0.743069	0
Q01432	AMPD3	AMPD3_HUMAN	DALSLFTVPEDCPIGQK	47	1000	0.588495	0
Q01432	AMPD3	AMPD3_HUMAN	DALSLFTVPEDCPIGQK	47	5000	1.23419	18.9753
Q9H1A4	ANAPC1	APC1_HUMAN	DAIYHCR	962	0.064	1.00431	0.428805
Q9H1A4	ANAPC1	APC1_HUMAN	DAIYHCR	962	0.32	0.929586	0
Q9H1A4	ANAPC1	APC1_HUMAN	DAIYHCR	962	1.6	0.935176	0
Q9H1A4	ANAPC1	APC1_HUMAN	DAIYHCR	962	8	0.930992	0
Q9H1A4	ANAPC1	APC1_HUMAN	DAIYHCR	962	40	0.795853	0
Q9H1A4	ANAPC1	APC1_HUMAN	DAIYHCR	962	200	0.862057	0
Q9H1A4	ANAPC1	APC1_HUMAN	DAIYHCR	962	1000	0.778869	0
Q9H1A4	ANAPC1	APC1_HUMAN	DAIYHCR	962	5000	0.896126	0
Q9H1A4	ANAPC1	APC1_HUMAN	GEGMPPYPYLPGICER	867	0.064	1.19389	16.2405
Q9H1A4	ANAPC1	APC1_HUMAN	GEGMPPYPYLPGICER	867	0.32	1.35061	25.9596
Q9H1A4	ANAPC1	APC1_HUMAN	GEGMPPYPYLPGICER	867	1.6	1.07899	7.32093
Q9H1A4	ANAPC1	APC1_HUMAN	GEGMPPYPYLPGICER	867	8	1.1996	16.6388
Q9H1A4	ANAPC1	APC1_HUMAN	GEGMPPYPYLPGICER	867	40	1.12145	10.8298
Q9H1A4	ANAPC1	APC1_HUMAN	GEGMPPYPYLPGICER	867	200	1.24739	19.8329
Q9H1A4	ANAPC1	APC1_HUMAN	GEGMPPYPYLPGICER	867	1000	1.04303	4.12543
Q9H1A4	ANAPC1	APC1_HUMAN	GEGMPPYPYLPGICER	867	5000	1.60749	37.7912
Q9H1A4	ANAPC1	APC1_HUMAN	QACEGNLPK	988	0.064	0.994014	0
Q9H1A4	ANAPC1	APC1_HUMAN	QACEGNLPK	988	0.32	1.15366	13.3197
Q9H1A4	ANAPC1	APC1_HUMAN	QACEGNLPK	988	1.6	1.02588	2.52246
Q9H1A4	ANAPC1	APC1_HUMAN	QACEGNLPK	988	8	1.05257	4.99459
Q9H1A4	ANAPC1	APC1_HUMAN	QACEGNLPK	988	40	1.078	7.23581
Q9H1A4	ANAPC1	APC1_HUMAN	QACEGNLPK	988	200	0.958636	0
Q9H1A4	ANAPC1	APC1_HUMAN	QACEGNLPK	988	1000	1.01631	1.6052
Q9H1A4	ANAPC1	APC1_HUMAN	QACEGNLPK	988	5000	1.06636	6.22331
Q9H1A4	ANAPC1	APC1_HUMAN	SLCLSPSEASQMK	729	0.064	0.855125	0
Q9H1A4	ANAPC1	APC1_HUMAN	SLCLSPSEASQMK	729	0.32	1.15751	13.6079
Q9H1A4	ANAPC1	APC1_HUMAN	SLCLSPSEASQMK	729	1.6	1.1962	16.4021
Q9H1A4	ANAPC1	APC1_HUMAN	SLCLSPSEASQMK	729	8	1.1614	13.8969
Q9H1A4	ANAPC1	APC1_HUMAN	SLCLSPSEASQMK	729	40	1.2056	17.0538
Q9H1A4	ANAPC1	APC1_HUMAN	SLCLSPSEASQMK	729	200	1.13285	11.7272
Q9H1A4	ANAPC1	APC1_HUMAN	SLCLSPSEASQMK	729	1000	1.09266	8.47981
Q9H1A4	ANAPC1	APC1_HUMAN	SLCLSPSEASQMK	729	5000	1.15336	13.2965
Q9H1A4	ANAPC1	APC1_HUMAN	VFITSDLCGQK	437	0.064	1.10565	9.55554
Q9H1A4	ANAPC1	APC1_HUMAN	VFITSDLCGQK	437	0.32	0.911559	0
Q9H1A4	ANAPC1	APC1_HUMAN	VFITSDLCGQK	437	1.6	1.06211	5.84744
Q9H1A4	ANAPC1	APC1_HUMAN	VFITSDLCGQK	437	8	1.15253	13.2345
Q9H1A4	ANAPC1	APC1_HUMAN	VFITSDLCGQK	437	40	0.907781	0
Q9H1A4	ANAPC1	APC1_HUMAN	VFITSDLCGQK	437	200	1.16723	14.3271
Q9H1A4	ANAPC1	APC1_HUMAN	VFITSDLCGQK	437	1000	0.870989	0
Q9H1A4	ANAPC1	APC1_HUMAN	VFITSDLCGQK	437	5000	1.06891	6.44661
Q9UJX6	ANAPC2	ANC2_HUMAN	AALEAYCK	623	0.064	1.52579	34.4601
Q9UJX6	ANAPC2	ANC2_HUMAN	AALEAYCK	623	0.32	1.11504	10.3168
Q9UJX6	ANAPC2	ANC2_HUMAN	AALEAYCK	623	1.6	1.20843	17.2479
Q9UJX6	ANAPC2	ANC2_HUMAN	AALEAYCK	623	8	1.15724	13.5877
Q9UJX6	ANAPC2	ANC2_HUMAN	AALEAYCK	623	40	0.849531	0
Q9UJX6	ANAPC2	ANC2_HUMAN	AALEAYCK	623	200	1.37328	27.1817
Q9UJX6	ANAPC2	ANC2_HUMAN	AALEAYCK	623	1000	0.895671	0
Q9UJX6	ANAPC2	ANC2_HUMAN	AALEAYCK	623	5000	1.01695	1.66695
Q9UJX6	ANAPC2	ANC2_HUMAN	LYGCFLR	179	0.064	1.38	27.5364
Q9UJX6	ANAPC2	ANC2_HUMAN	LYGCFLR	179	0.32	1.99947	49.9867
Q9UJX6	ANAPC2	ANC2_HUMAN	LYGCFLR	179	1.6	1.10732	9.69214
Q9UJX6	ANAPC2	ANC2_HUMAN	LYGCFLR	179	8	1.26712	21.081
Q9UJX6	ANAPC2	ANC2_HUMAN	LYGCFLR	179	40	1.24756	19.8435
Q9UJX6	ANAPC2	ANC2_HUMAN	LYGCFLR	179	200	1.06286	5.91439
Q9UJX6	ANAPC2	ANC2_HUMAN	LYGCFLR	179	1000	1.07195	6.71198
Q9UJX6	ANAPC2	ANC2_HUMAN	LYGCFLR	179	5000	1.11476	10.2944
Q9UJX6	ANAPC2	ANC2_HUMAN	VLDPSMVILEVACEPIR	421	0.064	0.693931	0
Q9UJX6	ANAPC2	ANC2_HUMAN	VLDPSMVILEVACEPIR	421	0.32	0.926706	0
Q9UJX6	ANAPC2	ANC2_HUMAN	VLDPSMVILEVACEPIR	421	1.6	0.976643	0
Q9UJX6	ANAPC2	ANC2_HUMAN	VLDPSMVILEVACEPIR	421	8	1.01075	1.0637
Q9UJX6	ANAPC2	ANC2_HUMAN	VLDPSMVILEVACEPIR	421	40	0.950344	0
Q9UJX6	ANAPC2	ANC2_HUMAN	VLDPSMVILEVACEPIR	421	200	0.991632	0
Q9UJX6	ANAPC2	ANC2_HUMAN	VLDPSMVILEVACEPIR	421	1000	0.978403	0
Q9UJX6	ANAPC2	ANC2_HUMAN	VLDPSMVILEVACEPIR	421	5000	1.26451	20.9182
Q9UJX5	ANAPC4	APC4_HUMAN	EVTCLAWRPDGK	70	0.064	1.13109	11.5896
Q9UJX5	ANAPC4	APC4_HUMAN	EVTCLAWRPDGK	70	0.32	1.50454	33.5345
Q9UJX5	ANAPC4	APC4_HUMAN	EVTCLAWRPDGK	70	1.6	1.12573	11.1684
Q9UJX5	ANAPC4	APC4_HUMAN	EVTCLAWRPDGK	70	8	0.980096	0
Q9UJX5	ANAPC4	APC4_HUMAN	EVTCLAWRPDGK	70	40	0.755971	0
Q9UJX5	ANAPC4	APC4_HUMAN	EVTCLAWRPDGK	70	200	1.01021	1.0102
Q9UJX5	ANAPC4	APC4_HUMAN	EVTCLAWRPDGK	70	1000	0.84627	0
Q9UJX5	ANAPC4	APC4_HUMAN	EVTCLAWRPDGK	70	5000	0.632853	0
Q9UJX5	ANAPC4	APC4_HUMAN	FPTCFPSFR	7	0.064	1.24814	19.881
Q9UJX5	ANAPC4	APC4_HUMAN	FPTCFPSFR	7	0.32	1.4912	32.94
Q9UJX5	ANAPC4	APC4_HUMAN	FPTCFPSFR	7	1.6	1.11473	10.2921
Q9UJX5	ANAPC4	APC4_HUMAN	FPTCFPSFR	7	8	1.11273	10.1307
Q9UJX5	ANAPC4	APC4_HUMAN	FPTCFPSFR	7	40	0.783879	0
Q9UJX5	ANAPC4	APC4_HUMAN	FPTCFPSFR	7	200	1.10769	9.72219
Q9UJX5	ANAPC4	APC4_HUMAN	FPTCFPSFR	7	1000	1.00865	0.858035
Q9UJX5	ANAPC4	APC4_HUMAN	FPTCFPSFR	7	5000	1.09721	8.85996
Q9UJX5	ANAPC4	APC4_HUMAN	LDEQCSAIPTR	697	0.064	1.07749	7.19186
Q9UJX5	ANAPC4	APC4_HUMAN	LDEQCSAIPTR	697	0.32	1.19581	16.3744
Q9UJX5	ANAPC4	APC4_HUMAN	LDEQCSAIPTR	697	1.6	1.0939	8.58411
Q9UJX5	ANAPC4	APC4_HUMAN	LDEQCSAIPTR	697	8	1.07226	6.73866
Q9UJX5	ANAPC4	APC4_HUMAN	LDEQCSAIPTR	697	40	0.89885	0
Q9UJX5	ANAPC4	APC4_HUMAN	LDEQCSAIPTR	697	200	1.30716	23.4984
Q9UJX5	ANAPC4	APC4_HUMAN	LDEQCSAIPTR	697	1000	0.940594	0
Q9UJX5	ANAPC4	APC4_HUMAN	LDEQCSAIPTR	697	5000	1.09003	8.25925
Q9UJX5	ANAPC4	APC4_HUMAN	SMNQAICIPLYR	553	0.064	0.864411	0
Q9UJX5	ANAPC4	APC4_HUMAN	SMNQAICIPLYR	553	0.32	0.966282	0
Q9UJX5	ANAPC4	APC4_HUMAN	SMNQAICIPLYR	553	1.6	1.18178	15.3815
Q9UJX5	ANAPC4	APC4_HUMAN	SMNQAICIPLYR	553	8	0.87759	0
Q9UJX5	ANAPC4	APC4_HUMAN	SMNQAICIPLYR	553	40	0.696735	0
Q9UJX5	ANAPC4	APC4_HUMAN	SMNQAICIPLYR	553	200	1.11813	10.5651
Q9UJX5	ANAPC4	APC4_HUMAN	SMNQAICIPLYR	553	1000	0.836103	0
Q9UJX5	ANAPC4	APC4_HUMAN	SMNQAICIPLYR	553	5000	0.831661	0
Q9UJX4	ANAPC5	APC5_HUMAN	CQVASAASYDQPK	670	0.064	1.14778	12.8751
Q9UJX4	ANAPC5	APC5_HUMAN	CQVASAASYDQPK	670	0.32	1.15051	13.0824
Q9UJX4	ANAPC5	APC5_HUMAN	CQVASAASYDQPK	670	1.6	1.08823	8.10773
Q9UJX4	ANAPC5	APC5_HUMAN	CQVASAASYDQPK	670	8	1.08165	7.54864
Q9UJX4	ANAPC5	APC5_HUMAN	CQVASAASYDQPK	670	40	1.00241	0.240666
Q9UJX4	ANAPC5	APC5_HUMAN	CQVASAASYDQPK	670	200	1.07507	6.98307
Q9UJX4	ANAPC5	APC5_HUMAN	CQVASAASYDQPK	670	1000	0.977342	0
Q9UJX4	ANAPC5	APC5_HUMAN	CQVASAASYDQPK	670	5000	1.09921	9.0252
Q9UJX4	ANAPC5	APC5_HUMAN	EEEVSCSGPLSQK	203	0.064	0.847849	0
Q9UJX4	ANAPC5	APC5_HUMAN	EEEVSCSGPLSQK	203	0.32	0.872109	0
Q9UJX4	ANAPC5	APC5_HUMAN	EEEVSCSGPLSQK	203	1.6	0.975091	0
Q9UJX4	ANAPC5	APC5_HUMAN	EEEVSCSGPLSQK	203	8	1.03453	3.33821
Q9UJX4	ANAPC5	APC5_HUMAN	EEEVSCSGPLSQK	203	40	0.975841	0
Q9UJX4	ANAPC5	APC5_HUMAN	EEEVSCSGPLSQK	203	200	0.93444	0
Q9UJX4	ANAPC5	APC5_HUMAN	EEEVSCSGPLSQK	203	1000	1.05474	5.19016
Q9UJX4	ANAPC5	APC5_HUMAN	EEEVSCSGPLSQK	203	5000	1.01052	1.04109
Q9UJX4	ANAPC5	APC5_HUMAN	LIEESCPQLANSVQIR	86	0.064	1.14378	12.5709
Q9UJX4	ANAPC5	APC5_HUMAN	LIEESCPQLANSVQIR	86	0.32	1.69657	41.0577
Q9UJX4	ANAPC5	APC5_HUMAN	LIEESCPQLANSVQIR	86	1.6	1.14049	12.3183
Q9UJX4	ANAPC5	APC5_HUMAN	LIEESCPQLANSVQIR	86	8	1.1831	15.4763
Q9UJX4	ANAPC5	APC5_HUMAN	LIEESCPQLANSVQIR	86	40	1.36385	26.6779
Q9UJX4	ANAPC5	APC5_HUMAN	LIEESCPQLANSVQIR	86	200	1.16694	14.3056
Q9UJX4	ANAPC5	APC5_HUMAN	LIEESCPQLANSVQIR	86	1000	1.17418	14.8342
Q9UJX4	ANAPC5	APC5_HUMAN	LIEESCPQLANSVQIR	86	5000	1.25217	20.1385
Q9UJX3	ANAPC7	APC7_HUMAN	AISTICSLEK	225	0.064	0.935326	0
Q9UJX3	ANAPC7	APC7_HUMAN	AISTICSLEK	225	0.32	1.28903	22.4224
Q9UJX3	ANAPC7	APC7_HUMAN	AISTICSLEK	225	1.6	1.01159	1.14615
Q9UJX3	ANAPC7	APC7_HUMAN	AISTICSLEK	225	8	1.20046	16.6987
Q9UJX3	ANAPC7	APC7_HUMAN	AISTICSLEK	225	40	1.15371	13.3233
Q9UJX3	ANAPC7	APC7_HUMAN	AISTICSLEK	225	200	1.0487	4.64371
Q9UJX3	ANAPC7	APC7_HUMAN	AISTICSLEK	225	1000	1.07369	6.86322
Q9UJX3	ANAPC7	APC7_HUMAN	AISTICSLEK	225	5000	1.12912	11.4353
Q9UJX3	ANAPC7	APC7_HUMAN	LEDVENLGCR	295	0.064	0.93147	0
Q9UJX3	ANAPC7	APC7_HUMAN	LEDVENLGCR	295	0.32	0.960944	0
Q9UJX3	ANAPC7	APC7_HUMAN	LEDVENLGCR	295	1.6	0.966886	0
Q9UJX3	ANAPC7	APC7_HUMAN	LEDVENLGCR	295	8	0.91882	0
Q9UJX3	ANAPC7	APC7_HUMAN	LEDVENLGCR	295	40	0.947091	0
Q9UJX3	ANAPC7	APC7_HUMAN	LEDVENLGCR	295	200	0.883954	0
Q9UJX3	ANAPC7	APC7_HUMAN	LEDVENLGCR	295	1000	0.887432	0
Q9UJX3	ANAPC7	APC7_HUMAN	LEDVENLGCR	295	5000	1.1583	13.6669
Q9UJX3	ANAPC7	APC7_HUMAN	NALANQSDCVLHR	475	0.064	1.08907	8.17835
Q9UJX3	ANAPC7	APC7_HUMAN	NALANQSDCVLHR	475	0.32	1.42179	29.666
Q9UJX3	ANAPC7	APC7_HUMAN	NALANQSDCVLHR	475	1.6	1.10185	9.24353
Q9UJX3	ANAPC7	APC7_HUMAN	NALANQSDCVLHR	475	8	1.03391	3.28019
Q9UJX3	ANAPC7	APC7_HUMAN	NALANQSDCVLHR	475	40	1.08312	7.67434
Q9UJX3	ANAPC7	APC7_HUMAN	NALANQSDCVLHR	475	200	1.033	3.19446
Q9UJX3	ANAPC7	APC7_HUMAN	NALANQSDCVLHR	475	1000	1.06199	5.83757
Q9UJX3	ANAPC7	APC7_HUMAN	NALANQSDCVLHR	475	5000	1.0577	5.45544
Q9UJX3	ANAPC7	APC7_HUMAN	TLGANAQTLTLLATVCLEDPVTQEK	417	0.064	1.24017	19.3659
Q9UJX3	ANAPC7	APC7_HUMAN	TLGANAQTLTLLATVCLEDPVTQEK	417	0.32	1.04917	4.68666
Q9UJX3	ANAPC7	APC7_HUMAN	TLGANAQTLTLLATVCLEDPVTQEK	417	1.6	1.0639	6.006
Q9UJX3	ANAPC7	APC7_HUMAN	TLGANAQTLTLLATVCLEDPVTQEK	417	8	0.941506	0
Q9UJX3	ANAPC7	APC7_HUMAN	TLGANAQTLTLLATVCLEDPVTQEK	417	40	0.950899	0
Q9UJX3	ANAPC7	APC7_HUMAN	TLGANAQTLTLLATVCLEDPVTQEK	417	200	0.840843	0
Q9UJX3	ANAPC7	APC7_HUMAN	TLGANAQTLTLLATVCLEDPVTQEK	417	1000	0.859087	0
Q9UJX3	ANAPC7	APC7_HUMAN	TLGANAQTLTLLATVCLEDPVTQEK	417	5000	0.765864	0
Q9UJX3	ANAPC7	APC7_HUMAN	VRPSTGNSASTPQSQCLPSEIEVK	97	0.064	1.36218	26.588
Q9UJX3	ANAPC7	APC7_HUMAN	VRPSTGNSASTPQSQCLPSEIEVK	97	0.32	1.50691	33.639
Q9UJX3	ANAPC7	APC7_HUMAN	VRPSTGNSASTPQSQCLPSEIEVK	97	1.6	1.20833	17.2414
Q9UJX3	ANAPC7	APC7_HUMAN	VRPSTGNSASTPQSQCLPSEIEVK	97	8	1.29964	23.0556
Q9UJX3	ANAPC7	APC7_HUMAN	VRPSTGNSASTPQSQCLPSEIEVK	97	40	1.40305	28.7265
Q9UJX3	ANAPC7	APC7_HUMAN	VRPSTGNSASTPQSQCLPSEIEVK	97	200	1.26183	20.7501
Q9UJX3	ANAPC7	APC7_HUMAN	VRPSTGNSASTPQSQCLPSEIEVK	97	1000	1.31131	23.7404
Q9UJX3	ANAPC7	APC7_HUMAN	VRPSTGNSASTPQSQCLPSEIEVK	97	5000	1.05161	4.90788
Q9UNK9	ANGEL1	ANGE1_HUMAN	ALSDAFFTCR	27	0.064	0.949428	0
Q9UNK9	ANGEL1	ANGE1_HUMAN	ALSDAFFTCR	27	0.32	0.85527	0
Q9UNK9	ANGEL1	ANGE1_HUMAN	ALSDAFFTCR	27	1.6	0.798304	0
Q9UNK9	ANGEL1	ANGE1_HUMAN	ALSDAFFTCR	27	8	0.790991	0
Q9UNK9	ANGEL1	ANGE1_HUMAN	ALSDAFFTCR	27	40	0.903909	0
Q9UNK9	ANGEL1	ANGE1_HUMAN	ALSDAFFTCR	27	200	0.817341	0
Q9UNK9	ANGEL1	ANGE1_HUMAN	ALSDAFFTCR	27	1000	1.01037	1.02624
Q9UNK9	ANGEL1	ANGE1_HUMAN	ALSDAFFTCR	27	5000	1.51173	33.8504
Q9UNK9	ANGEL1	ANGE1_HUMAN	GPEQEECEGLLQQWR	57	0.064	0.860973	0
Q9UNK9	ANGEL1	ANGE1_HUMAN	GPEQEECEGLLQQWR	57	0.32	0.960132	0
Q9UNK9	ANGEL1	ANGE1_HUMAN	GPEQEECEGLLQQWR	57	1.6	1.02994	2.90735
Q9UNK9	ANGEL1	ANGE1_HUMAN	GPEQEECEGLLQQWR	57	8	0.87947	0
Q9UNK9	ANGEL1	ANGE1_HUMAN	GPEQEECEGLLQQWR	57	40	0.816496	0
Q9UNK9	ANGEL1	ANGE1_HUMAN	GPEQEECEGLLQQWR	57	200	0.879121	0
Q9UNK9	ANGEL1	ANGE1_HUMAN	GPEQEECEGLLQQWR	57	1000	1.11845	10.5908
Q9UNK9	ANGEL1	ANGE1_HUMAN	GPEQEECEGLLQQWR	57	5000	1.00639	0.634474
Q12955	ANK3	ANK3_HUMAN	DGLTPLHCGAR	307	0.064	0.384215	0
Q12955	ANK3	ANK3_HUMAN	DGLTPLHCGAR	307	0.32	0.292407	0
Q12955	ANK3	ANK3_HUMAN	DGLTPLHCGAR	307	1.6	0.362953	0
Q12955	ANK3	ANK3_HUMAN	DGLTPLHCGAR	307	8	0.281388	0
Q12955	ANK3	ANK3_HUMAN	DGLTPLHCGAR	307	40	0.22395	0
Q12955	ANK3	ANK3_HUMAN	DGLTPLHCGAR	307	200	0.3006	0
Q12955	ANK3	ANK3_HUMAN	DGLTPLHCGAR	307	1000	0.223489	0
Q12955	ANK3	ANK3_HUMAN	DGLTPLHCGAR	307	5000	0.280566	0
Q12955	ANK3	ANK3_HUMAN	DTSQEPCGR	1409	0.064	0.863484	0
Q12955	ANK3	ANK3_HUMAN	DTSQEPCGR	1409	0.32	0.799309	0
Q12955	ANK3	ANK3_HUMAN	DTSQEPCGR	1409	1.6	0.855358	0
Q12955	ANK3	ANK3_HUMAN	DTSQEPCGR	1409	8	0.889729	0
Q12955	ANK3	ANK3_HUMAN	DTSQEPCGR	1409	40	0.879812	0
Q12955	ANK3	ANK3_HUMAN	DTSQEPCGR	1409	200	0.867509	0
Q12955	ANK3	ANK3_HUMAN	DTSQEPCGR	1409	1000	0.883395	0
Q12955	ANK3	ANK3_HUMAN	DTSQEPCGR	1409	5000	0.985699	0
Q12955	ANK3	ANK3_HUMAN	LDDSPDQCR	4233	0.064	0.972424	0
Q12955	ANK3	ANK3_HUMAN	LDDSPDQCR	4233	0.32	0.835341	0
Q12955	ANK3	ANK3_HUMAN	LDDSPDQCR	4233	1.6	0.92617	0
Q12955	ANK3	ANK3_HUMAN	LDDSPDQCR	4233	8	0.862717	0
Q12955	ANK3	ANK3_HUMAN	LDDSPDQCR	4233	40	0.815278	0
Q12955	ANK3	ANK3_HUMAN	LDDSPDQCR	4233	200	0.876506	0
Q12955	ANK3	ANK3_HUMAN	LDDSPDQCR	4233	1000	0.85394	0
Q12955	ANK3	ANK3_HUMAN	LDDSPDQCR	4233	5000	0.95564	0
Q12955	ANK3	ANK3_HUMAN	LIIEETKPCVPVSMK	4321	0.064	0.943087	0
Q12955	ANK3	ANK3_HUMAN	LIIEETKPCVPVSMK	4321	0.32	1.21672	17.8119
Q12955	ANK3	ANK3_HUMAN	LIIEETKPCVPVSMK	4321	1.6	1.0362	3.49336
Q12955	ANK3	ANK3_HUMAN	LIIEETKPCVPVSMK	4321	8	0.872835	0
Q12955	ANK3	ANK3_HUMAN	LIIEETKPCVPVSMK	4321	40	0.934053	0
Q12955	ANK3	ANK3_HUMAN	LIIEETKPCVPVSMK	4321	200	0.871144	0
Q12955	ANK3	ANK3_HUMAN	LIIEETKPCVPVSMK	4321	1000	1.19288	16.1695
Q12955	ANK3	ANK3_HUMAN	LIIEETKPCVPVSMK	4321	5000	0.947629	0
Q9P2R3	ANKFY1	ANFY1_HUMAN	AIDENNEPTACFLIR	742	0.064	1.51727	34.0922
Q9P2R3	ANKFY1	ANFY1_HUMAN	AIDENNEPTACFLIR	742	0.32	1.11445	10.27
Q9P2R3	ANKFY1	ANFY1_HUMAN	AIDENNEPTACFLIR	742	1.6	1.06144	5.78822
Q9P2R3	ANKFY1	ANFY1_HUMAN	AIDENNEPTACFLIR	742	8	1.14313	12.5209
Q9P2R3	ANKFY1	ANFY1_HUMAN	AIDENNEPTACFLIR	742	40	0.687276	0
Q9P2R3	ANKFY1	ANFY1_HUMAN	AIDENNEPTACFLIR	742	200	1.39285	28.2049
Q9P2R3	ANKFY1	ANFY1_HUMAN	AIDENNEPTACFLIR	742	1000	0.891533	0
Q9P2R3	ANKFY1	ANFY1_HUMAN	AIDENNEPTACFLIR	742	5000	1.63235	38.7387
Q9P2R3	ANKFY1	ANFY1_HUMAN	CALLAAQANK	34	0.064	0.833161	0
Q9P2R3	ANKFY1	ANFY1_HUMAN	CALLAAQANK	34	0.32	0.623276	0
Q9P2R3	ANKFY1	ANFY1_HUMAN	CALLAAQANK	34	1.6	0.651784	0
Q9P2R3	ANKFY1	ANFY1_HUMAN	CALLAAQANK	34	8	0.643028	0
Q9P2R3	ANKFY1	ANFY1_HUMAN	CALLAAQANK	34	40	0.684293	0
Q9P2R3	ANKFY1	ANFY1_HUMAN	CALLAAQANK	34	200	0.775133	0
Q9P2R3	ANKFY1	ANFY1_HUMAN	CALLAAQANK	34	1000	0.783249	0
Q9P2R3	ANKFY1	ANFY1_HUMAN	CALLAAQANK	34	5000	0.816576	0
Q9P2R3	ANKFY1	ANFY1_HUMAN	GNANLCR	1060	0.064	1.12906	11.4309
Q9P2R3	ANKFY1	ANFY1_HUMAN	GNANLCR	1060	0.32	0.734675	0
Q9P2R3	ANKFY1	ANFY1_HUMAN	GNANLCR	1060	1.6	0.848936	0
Q9P2R3	ANKFY1	ANFY1_HUMAN	GNANLCR	1060	8	0.917329	0
Q9P2R3	ANKFY1	ANFY1_HUMAN	GNANLCR	1060	40	0.708246	0
Q9P2R3	ANKFY1	ANFY1_HUMAN	GNANLCR	1060	200	1.10849	9.78724
Q9P2R3	ANKFY1	ANFY1_HUMAN	GNANLCR	1060	1000	0.728386	0
Q9P2R3	ANKFY1	ANFY1_HUMAN	GNANLCR	1060	5000	1.18631	15.7051
Q9P2R3	ANKFY1	ANFY1_HUMAN	GSHTDAPDTATGNCLLQR	460	0.064	1.31528	23.9707
Q9P2R3	ANKFY1	ANFY1_HUMAN	GSHTDAPDTATGNCLLQR	460	0.32	0.846715	0
Q9P2R3	ANKFY1	ANFY1_HUMAN	GSHTDAPDTATGNCLLQR	460	1.6	0.955241	0
Q9P2R3	ANKFY1	ANFY1_HUMAN	GSHTDAPDTATGNCLLQR	460	8	1.04032	3.87601
Q9P2R3	ANKFY1	ANFY1_HUMAN	GSHTDAPDTATGNCLLQR	460	40	0.717276	0
Q9P2R3	ANKFY1	ANFY1_HUMAN	GSHTDAPDTATGNCLLQR	460	200	1.34271	25.5237
Q9P2R3	ANKFY1	ANFY1_HUMAN	GSHTDAPDTATGNCLLQR	460	1000	0.871759	0
Q9P2R3	ANKFY1	ANFY1_HUMAN	GSHTDAPDTATGNCLLQR	460	5000	1.53012	34.6458
Q9P2R3	ANKFY1	ANFY1_HUMAN	NQLPLVVDAICTR	675	0.064	1.16221	13.9571
Q9P2R3	ANKFY1	ANFY1_HUMAN	NQLPLVVDAICTR	675	0.32	0.772128	0
Q9P2R3	ANKFY1	ANFY1_HUMAN	NQLPLVVDAICTR	675	1.6	0.869381	0
Q9P2R3	ANKFY1	ANFY1_HUMAN	NQLPLVVDAICTR	675	8	0.83369	0
Q9P2R3	ANKFY1	ANFY1_HUMAN	NQLPLVVDAICTR	675	40	0.627361	0
Q9P2R3	ANKFY1	ANFY1_HUMAN	NQLPLVVDAICTR	675	200	1.25296	20.1888
Q9P2R3	ANKFY1	ANFY1_HUMAN	NQLPLVVDAICTR	675	1000	0.788692	0
Q9P2R3	ANKFY1	ANFY1_HUMAN	NQLPLVVDAICTR	675	5000	1.27409	21.5126
Q9P2R3	ANKFY1	ANFY1_HUMAN	SGCDVNSPR	749	0.064	0.876622	0
Q9P2R3	ANKFY1	ANFY1_HUMAN	SGCDVNSPR	749	0.32	0.309963	0
Q9P2R3	ANKFY1	ANFY1_HUMAN	SGCDVNSPR	749	1.6	0.505405	0
Q9P2R3	ANKFY1	ANFY1_HUMAN	SGCDVNSPR	749	8	0.447073	0
Q9P2R3	ANKFY1	ANFY1_HUMAN	SGCDVNSPR	749	40	0.372359	0
Q9P2R3	ANKFY1	ANFY1_HUMAN	SGCDVNSPR	749	200	0.730147	0
Q9P2R3	ANKFY1	ANFY1_HUMAN	SGCDVNSPR	749	1000	0.360369	0
Q9P2R3	ANKFY1	ANFY1_HUMAN	SGCDVNSPR	749	5000	0.810618	0
Q8IWZ3	ANKHD1	ANKH1_HUMAN	AGHLCTVQFLISK	615	0.064	0.470618	0
Q8IWZ3	ANKHD1	ANKH1_HUMAN	AGHLCTVQFLISK	615	0.32	0.576696	0
Q8IWZ3	ANKHD1	ANKH1_HUMAN	AGHLCTVQFLISK	615	1.6	0.543967	0
Q8IWZ3	ANKHD1	ANKH1_HUMAN	AGHLCTVQFLISK	615	8	0.494481	0
Q8IWZ3	ANKHD1	ANKH1_HUMAN	AGHLCTVQFLISK	615	40	0.436014	0
Q8IWZ3	ANKHD1	ANKH1_HUMAN	AGHLCTVQFLISK	615	200	0.3259	0
Q8IWZ3	ANKHD1	ANKH1_HUMAN	AGHLCTVQFLISK	615	1000	0.51827	0
Q8IWZ3	ANKHD1	ANKH1_HUMAN	AGHLCTVQFLISK	615	5000	0.416793	0
Q8IWZ3	ANKHD1	ANKH1_HUMAN	DTVSLHQQCSHR	873	0.064	1.10662	9.63495
Q8IWZ3	ANKHD1	ANKH1_HUMAN	DTVSLHQQCSHR	873	0.32	1.40697	28.9254
Q8IWZ3	ANKHD1	ANKH1_HUMAN	DTVSLHQQCSHR	873	1.6	1.11239	10.1034
Q8IWZ3	ANKHD1	ANKH1_HUMAN	DTVSLHQQCSHR	873	8	1.17999	15.2533
Q8IWZ3	ANKHD1	ANKH1_HUMAN	DTVSLHQQCSHR	873	40	0.957603	0
Q8IWZ3	ANKHD1	ANKH1_HUMAN	DTVSLHQQCSHR	873	200	0.946309	0
Q8IWZ3	ANKHD1	ANKH1_HUMAN	DTVSLHQQCSHR	873	1000	0.92949	0
Q8IWZ3	ANKHD1	ANKH1_HUMAN	DTVSLHQQCSHR	873	5000	1.00005	0.00518201
Q8IWZ3	ANKHD1	ANKH1_HUMAN	GGCNITAIQDVTGAHIDVDK	1716	0.064	1.02608	2.54176
Q8IWZ3	ANKHD1	ANKH1_HUMAN	GGCNITAIQDVTGAHIDVDK	1716	0.32	1.94445	48.5715
Q8IWZ3	ANKHD1	ANKH1_HUMAN	GGCNITAIQDVTGAHIDVDK	1716	1.6	1.00702	0.69706
Q8IWZ3	ANKHD1	ANKH1_HUMAN	GGCNITAIQDVTGAHIDVDK	1716	8	1.00191	0.191089
Q8IWZ3	ANKHD1	ANKH1_HUMAN	GGCNITAIQDVTGAHIDVDK	1716	40	1.16754	14.3497
Q8IWZ3	ANKHD1	ANKH1_HUMAN	GGCNITAIQDVTGAHIDVDK	1716	200	1.02374	2.31914
Q8IWZ3	ANKHD1	ANKH1_HUMAN	GGCNITAIQDVTGAHIDVDK	1716	1000	1.06698	6.27761
Q8IWZ3	ANKHD1	ANKH1_HUMAN	GGCNITAIQDVTGAHIDVDK	1716	5000	1.07349	6.84594
Q8IWZ3	ANKHD1	ANKH1_HUMAN	GGGAGGNSDSDNLDSTDCNSESSSGGK	1601	0.064	1.08426	7.77093
Q8IWZ3	ANKHD1	ANKH1_HUMAN	GGGAGGNSDSDNLDSTDCNSESSSGGK	1601	0.32	0.840961	0
Q8IWZ3	ANKHD1	ANKH1_HUMAN	GGGAGGNSDSDNLDSTDCNSESSSGGK	1601	1.6	0.856217	0
Q8IWZ3	ANKHD1	ANKH1_HUMAN	GGGAGGNSDSDNLDSTDCNSESSSGGK	1601	8	0.876618	0
Q8IWZ3	ANKHD1	ANKH1_HUMAN	GGGAGGNSDSDNLDSTDCNSESSSGGK	1601	40	0.930971	0
Q8IWZ3	ANKHD1	ANKH1_HUMAN	GGGAGGNSDSDNLDSTDCNSESSSGGK	1601	200	0.7917	0
Q8IWZ3	ANKHD1	ANKH1_HUMAN	GGGAGGNSDSDNLDSTDCNSESSSGGK	1601	1000	0.984661	0
Q8IWZ3	ANKHD1	ANKH1_HUMAN	GGGAGGNSDSDNLDSTDCNSESSSGGK	1601	5000	1.0064	0.636087
Q8IWZ3	ANKHD1	ANKH1_HUMAN	QLFACVPK	1965	0.064	1.19223	16.1238
Q8IWZ3	ANKHD1	ANKH1_HUMAN	QLFACVPK	1965	0.32	1.00666	0.661257
Q8IWZ3	ANKHD1	ANKH1_HUMAN	QLFACVPK	1965	1.6	1.07074	6.60672
Q8IWZ3	ANKHD1	ANKH1_HUMAN	QLFACVPK	1965	8	1.30758	23.5228
Q8IWZ3	ANKHD1	ANKH1_HUMAN	QLFACVPK	1965	40	0.958802	0
Q8IWZ3	ANKHD1	ANKH1_HUMAN	QLFACVPK	1965	200	1.03074	2.98258
Q8IWZ3	ANKHD1	ANKH1_HUMAN	QLFACVPK	1965	1000	0.962186	0
Q8IWZ3	ANKHD1	ANKH1_HUMAN	QLFACVPK	1965	5000	1.05031	4.79037
Q8IWZ3	ANKHD1	ANKH1_HUMAN	SLAEACSDGDVNAVR	213	0.064	0.933397	0
Q8IWZ3	ANKHD1	ANKH1_HUMAN	SLAEACSDGDVNAVR	213	0.32	0.853378	0
Q8IWZ3	ANKHD1	ANKH1_HUMAN	SLAEACSDGDVNAVR	213	1.6	0.816392	0
Q8IWZ3	ANKHD1	ANKH1_HUMAN	SLAEACSDGDVNAVR	213	8	1.05331	5.06139
Q8IWZ3	ANKHD1	ANKH1_HUMAN	SLAEACSDGDVNAVR	213	40	0.921334	0
Q8IWZ3	ANKHD1	ANKH1_HUMAN	SLAEACSDGDVNAVR	213	200	1.00064	0.06445
Q8IWZ3	ANKHD1	ANKH1_HUMAN	SLAEACSDGDVNAVR	213	1000	0.961387	0
Q8IWZ3	ANKHD1	ANKH1_HUMAN	SLAEACSDGDVNAVR	213	5000	0.987713	0
Q86XL3	ANKLE2	ANKL2_HUMAN	CGPITSTTR	91	0.064	0.818956	0
Q86XL3	ANKLE2	ANKL2_HUMAN	CGPITSTTR	91	0.32	0.707352	0
Q86XL3	ANKLE2	ANKL2_HUMAN	CGPITSTTR	91	1.6	0.808015	0
Q86XL3	ANKLE2	ANKL2_HUMAN	CGPITSTTR	91	8	0.685166	0
Q86XL3	ANKLE2	ANKL2_HUMAN	CGPITSTTR	91	40	0.745588	0
Q86XL3	ANKLE2	ANKL2_HUMAN	CGPITSTTR	91	200	0.801179	0
Q86XL3	ANKLE2	ANKL2_HUMAN	CGPITSTTR	91	1000	0.755277	0
Q86XL3	ANKLE2	ANKL2_HUMAN	CGPITSTTR	91	5000	0.784864	0
Q86XL3	ANKLE2	ANKL2_HUMAN	CSAFPLEQEADLIEAAEPGGPHSSR	674	0.064	1.80131	44.4847
Q86XL3	ANKLE2	ANKL2_HUMAN	CSAFPLEQEADLIEAAEPGGPHSSR	674	0.32	1.11296	10.1496
Q86XL3	ANKLE2	ANKL2_HUMAN	CSAFPLEQEADLIEAAEPGGPHSSR	674	1.6	1.69641	41.0519
Q86XL3	ANKLE2	ANKL2_HUMAN	CSAFPLEQEADLIEAAEPGGPHSSR	674	8	0.984126	0
Q86XL3	ANKLE2	ANKL2_HUMAN	CSAFPLEQEADLIEAAEPGGPHSSR	674	40	0.956906	0
Q86XL3	ANKLE2	ANKL2_HUMAN	CSAFPLEQEADLIEAAEPGGPHSSR	674	200	1.10107	9.17928
Q86XL3	ANKLE2	ANKL2_HUMAN	CSAFPLEQEADLIEAAEPGGPHSSR	674	1000	1.03276	3.17215
Q86XL3	ANKLE2	ANKL2_HUMAN	CSAFPLEQEADLIEAAEPGGPHSSR	674	5000	0.942424	0
Q86XL3	ANKLE2	ANKL2_HUMAN	DGLCLSESETVNK	286	0.064	0.846224	0
Q86XL3	ANKLE2	ANKL2_HUMAN	DGLCLSESETVNK	286	0.32	0.288728	0
Q86XL3	ANKLE2	ANKL2_HUMAN	DGLCLSESETVNK	286	1.6	0.428105	0
Q86XL3	ANKLE2	ANKL2_HUMAN	DGLCLSESETVNK	286	8	0.319082	0
Q86XL3	ANKLE2	ANKL2_HUMAN	DGLCLSESETVNK	286	40	0.676221	0
Q86XL3	ANKLE2	ANKL2_HUMAN	DGLCLSESETVNK	286	200	0.755842	0
Q86XL3	ANKLE2	ANKL2_HUMAN	DGLCLSESETVNK	286	1000	0.575535	0
Q86XL3	ANKLE2	ANKL2_HUMAN	DGLCLSESETVNK	286	5000	0.684059	0
Q86XL3	ANKLE2	ANKL2_HUMAN	ENQASICQLTLDVLENPDFMR	367	0.064	1.13336	11.7665
Q86XL3	ANKLE2	ANKL2_HUMAN	ENQASICQLTLDVLENPDFMR	367	0.32	0.968266	0
Q86XL3	ANKLE2	ANKL2_HUMAN	ENQASICQLTLDVLENPDFMR	367	1.6	1.03461	3.34514
Q86XL3	ANKLE2	ANKL2_HUMAN	ENQASICQLTLDVLENPDFMR	367	8	0.712937	0
Q86XL3	ANKLE2	ANKL2_HUMAN	ENQASICQLTLDVLENPDFMR	367	40	0.994657	0
Q86XL3	ANKLE2	ANKL2_HUMAN	ENQASICQLTLDVLENPDFMR	367	200	0.887137	0
Q86XL3	ANKLE2	ANKL2_HUMAN	ENQASICQLTLDVLENPDFMR	367	1000	0.961494	0
Q86XL3	ANKLE2	ANKL2_HUMAN	ENQASICQLTLDVLENPDFMR	367	5000	0.670148	0
Q86XL3	ANKLE2	ANKL2_HUMAN	EPPLYYGVCPVYEDVPAR	203	0.064	1.41786	29.4714
Q86XL3	ANKLE2	ANKL2_HUMAN	EPPLYYGVCPVYEDVPAR	203	0.32	1.11328	10.175
Q86XL3	ANKLE2	ANKL2_HUMAN	EPPLYYGVCPVYEDVPAR	203	1.6	1.25498	20.3173
Q86XL3	ANKLE2	ANKL2_HUMAN	EPPLYYGVCPVYEDVPAR	203	8	1.24864	19.9131
Q86XL3	ANKLE2	ANKL2_HUMAN	EPPLYYGVCPVYEDVPAR	203	40	1.03696	3.56432
Q86XL3	ANKLE2	ANKL2_HUMAN	EPPLYYGVCPVYEDVPAR	203	200	1.67871	40.4306
Q86XL3	ANKLE2	ANKL2_HUMAN	EPPLYYGVCPVYEDVPAR	203	1000	1.10225	9.27632
Q86XL3	ANKLE2	ANKL2_HUMAN	EPPLYYGVCPVYEDVPAR	203	5000	1.30352	23.2844
Q86XL3	ANKLE2	ANKL2_HUMAN	GICDYFPSPSK	254	0.064	1.24717	19.8184
Q86XL3	ANKLE2	ANKL2_HUMAN	GICDYFPSPSK	254	0.32	0.985601	0
Q86XL3	ANKLE2	ANKL2_HUMAN	GICDYFPSPSK	254	1.6	1.01506	1.48357
Q86XL3	ANKLE2	ANKL2_HUMAN	GICDYFPSPSK	254	8	1.15466	13.3943
Q86XL3	ANKLE2	ANKL2_HUMAN	GICDYFPSPSK	254	40	0.979809	0
Q86XL3	ANKLE2	ANKL2_HUMAN	GICDYFPSPSK	254	200	1.18874	15.8771
Q86XL3	ANKLE2	ANKL2_HUMAN	GICDYFPSPSK	254	1000	1.03616	3.48986
Q86XL3	ANKLE2	ANKL2_HUMAN	GICDYFPSPSK	254	5000	1.22125	18.1169
Q86XL3	ANKLE2	ANKL2_HUMAN	LKDGLCLSESETVNK	286	0.064	1.19365	16.2235
Q86XL3	ANKLE2	ANKL2_HUMAN	LKDGLCLSESETVNK	286	0.32	1.19984	16.6555
Q86XL3	ANKLE2	ANKL2_HUMAN	LKDGLCLSESETVNK	286	1.6	1.03328	3.22117
Q86XL3	ANKLE2	ANKL2_HUMAN	LKDGLCLSESETVNK	286	8	0.99903	0
Q86XL3	ANKLE2	ANKL2_HUMAN	LKDGLCLSESETVNK	286	40	1.08948	8.21326
Q86XL3	ANKLE2	ANKL2_HUMAN	LKDGLCLSESETVNK	286	200	0.998367	0
Q86XL3	ANKLE2	ANKL2_HUMAN	LKDGLCLSESETVNK	286	1000	1.03422	3.30909
Q86XL3	ANKLE2	ANKL2_HUMAN	LKDGLCLSESETVNK	286	5000	0.906682	0
Q86XL3	ANKLE2	ANKL2_HUMAN	SAVLCYSPSDR	864	0.064	0.911088	0
Q86XL3	ANKLE2	ANKL2_HUMAN	SAVLCYSPSDR	864	0.32	0.668854	0
Q86XL3	ANKLE2	ANKL2_HUMAN	SAVLCYSPSDR	864	1.6	1.00161	0.16089
Q86XL3	ANKLE2	ANKL2_HUMAN	SAVLCYSPSDR	864	8	0.888201	0
Q86XL3	ANKLE2	ANKL2_HUMAN	SAVLCYSPSDR	864	40	0.794682	0
Q86XL3	ANKLE2	ANKL2_HUMAN	SAVLCYSPSDR	864	200	1.00645	0.641227
Q86XL3	ANKLE2	ANKL2_HUMAN	SAVLCYSPSDR	864	1000	0.791956	0
Q86XL3	ANKLE2	ANKL2_HUMAN	SAVLCYSPSDR	864	5000	0.828594	0
Q86XL3	ANKLE2	ANKL2_HUMAN	TCSVPPSDTDTYR	176	0.064	0.723944	0
Q86XL3	ANKLE2	ANKL2_HUMAN	TCSVPPSDTDTYR	176	0.32	0.600966	0
Q86XL3	ANKLE2	ANKL2_HUMAN	TCSVPPSDTDTYR	176	1.6	0.881891	0
Q86XL3	ANKLE2	ANKL2_HUMAN	TCSVPPSDTDTYR	176	8	0.708424	0
Q86XL3	ANKLE2	ANKL2_HUMAN	TCSVPPSDTDTYR	176	40	0.726025	0
Q86XL3	ANKLE2	ANKL2_HUMAN	TCSVPPSDTDTYR	176	200	0.780207	0
Q86XL3	ANKLE2	ANKL2_HUMAN	TCSVPPSDTDTYR	176	1000	0.720591	0
Q86XL3	ANKLE2	ANKL2_HUMAN	TCSVPPSDTDTYR	176	5000	0.789445	0
Q86XL3	ANKLE2	ANKL2_HUMAN	TPEDVICER	454	0.064	1.1258	11.1743
Q86XL3	ANKLE2	ANKL2_HUMAN	TPEDVICER	454	0.32	1.07855	7.28251
Q86XL3	ANKLE2	ANKL2_HUMAN	TPEDVICER	454	1.6	1.18949	15.9301
Q86XL3	ANKLE2	ANKL2_HUMAN	TPEDVICER	454	8	1.16461	14.1344
Q86XL3	ANKLE2	ANKL2_HUMAN	TPEDVICER	454	40	1.02046	2.00496
Q86XL3	ANKLE2	ANKL2_HUMAN	TPEDVICER	454	200	1.2183	17.9182
Q86XL3	ANKLE2	ANKL2_HUMAN	TPEDVICER	454	1000	1.00427	0.425642
Q86XL3	ANKLE2	ANKL2_HUMAN	TPEDVICER	454	5000	1.16084	13.8552
Q86XL3	ANKLE2	ANKL2_HUMAN	YLIGSGDNPTIVQEGCR	350	0.064	0.956569	0
Q86XL3	ANKLE2	ANKL2_HUMAN	YLIGSGDNPTIVQEGCR	350	0.32	1.13112	11.5923
Q86XL3	ANKLE2	ANKL2_HUMAN	YLIGSGDNPTIVQEGCR	350	1.6	0.980744	0
Q86XL3	ANKLE2	ANKL2_HUMAN	YLIGSGDNPTIVQEGCR	350	8	1.01886	1.85132
Q86XL3	ANKLE2	ANKL2_HUMAN	YLIGSGDNPTIVQEGCR	350	40	1.11343	10.1871
Q86XL3	ANKLE2	ANKL2_HUMAN	YLIGSGDNPTIVQEGCR	350	200	0.952475	0
Q86XL3	ANKLE2	ANKL2_HUMAN	YLIGSGDNPTIVQEGCR	350	1000	1.12615	11.2022
Q86XL3	ANKLE2	ANKL2_HUMAN	YLIGSGDNPTIVQEGCR	350	5000	1.06846	6.40714
Q8IV38	ANKMY2	ANKY2_HUMAN	LDVNSNCVNEEQPEAEVGISQK	390	0.064	1.04324	4.14492
Q8IV38	ANKMY2	ANKY2_HUMAN	LDVNSNCVNEEQPEAEVGISQK	390	0.32	0.977423	0
Q8IV38	ANKMY2	ANKY2_HUMAN	LDVNSNCVNEEQPEAEVGISQK	390	1.6	0.963423	0
Q8IV38	ANKMY2	ANKY2_HUMAN	LDVNSNCVNEEQPEAEVGISQK	390	8	1.1475	12.8539
Q8IV38	ANKMY2	ANKY2_HUMAN	LDVNSNCVNEEQPEAEVGISQK	390	40	1.21048	17.3882
Q8IV38	ANKMY2	ANKY2_HUMAN	LDVNSNCVNEEQPEAEVGISQK	390	200	0.923364	0
Q8IV38	ANKMY2	ANKY2_HUMAN	LDVNSNCVNEEQPEAEVGISQK	390	1000	1.17087	14.5935
Q8IV38	ANKMY2	ANKY2_HUMAN	LDVNSNCVNEEQPEAEVGISQK	390	5000	1.15026	13.0629
Q8IV38	ANKMY2	ANKY2_HUMAN	VMDLICEK	205	0.064	1.20018	16.6793
Q8IV38	ANKMY2	ANKY2_HUMAN	VMDLICEK	205	0.32	1.20207	16.8104
Q8IV38	ANKMY2	ANKY2_HUMAN	VMDLICEK	205	1.6	0.998306	0
Q8IV38	ANKMY2	ANKY2_HUMAN	VMDLICEK	205	8	1.21138	17.4494
Q8IV38	ANKMY2	ANKY2_HUMAN	VMDLICEK	205	40	0.983805	0
Q8IV38	ANKMY2	ANKY2_HUMAN	VMDLICEK	205	200	0.993436	0
Q8IV38	ANKMY2	ANKY2_HUMAN	VMDLICEK	205	1000	1.12632	11.215
Q8IV38	ANKMY2	ANKY2_HUMAN	VMDLICEK	205	5000	1.14297	12.5083
Q9NXR5	ANKRD10	ANR10_HUMAN	CLEDSEDFGVK	215	0.064	0.844496	0
Q9NXR5	ANKRD10	ANR10_HUMAN	CLEDSEDFGVK	215	0.32	0.791924	0
Q9NXR5	ANKRD10	ANR10_HUMAN	CLEDSEDFGVK	215	1.6	0.84925	0
Q9NXR5	ANKRD10	ANR10_HUMAN	CLEDSEDFGVK	215	8	0.988972	0
Q9NXR5	ANKRD10	ANR10_HUMAN	CLEDSEDFGVK	215	40	0.8758	0
Q9NXR5	ANKRD10	ANR10_HUMAN	CLEDSEDFGVK	215	200	0.919019	0
Q9NXR5	ANKRD10	ANR10_HUMAN	CLEDSEDFGVK	215	1000	0.82223	0
Q9NXR5	ANKRD10	ANR10_HUMAN	CLEDSEDFGVK	215	5000	1.03932	3.78345
Q9NXR5	ANKRD10	ANR10_HUMAN	LECLVQLVR	73	0.064	0.547925	0
Q9NXR5	ANKRD10	ANR10_HUMAN	LECLVQLVR	73	0.32	0.748211	0
Q9NXR5	ANKRD10	ANR10_HUMAN	LECLVQLVR	73	1.6	0.737231	0
Q9NXR5	ANKRD10	ANR10_HUMAN	LECLVQLVR	73	8	0.540265	0
Q9NXR5	ANKRD10	ANR10_HUMAN	LECLVQLVR	73	40	0.493928	0
Q9NXR5	ANKRD10	ANR10_HUMAN	LECLVQLVR	73	200	0.539266	0
Q9NXR5	ANKRD10	ANR10_HUMAN	LECLVQLVR	73	1000	0.551662	0
Q9NXR5	ANKRD10	ANR10_HUMAN	LECLVQLVR	73	5000	0.483372	0
Q6UB99	ANKRD11	ANR11_HUMAN	DALESCK	958	0.064	1.48397	32.6134
Q6UB99	ANKRD11	ANR11_HUMAN	DALESCK	958	0.32	0.925963	0
Q6UB99	ANKRD11	ANR11_HUMAN	DALESCK	958	1.6	1.34951	25.8991
Q6UB99	ANKRD11	ANR11_HUMAN	DALESCK	958	8	0.940072	0
Q6UB99	ANKRD11	ANR11_HUMAN	DALESCK	958	40	1.03255	3.15203
Q6UB99	ANKRD11	ANR11_HUMAN	DALESCK	958	200	1.1439	12.5798
Q6UB99	ANKRD11	ANR11_HUMAN	DALESCK	958	1000	1.00277	0.276062
Q6UB99	ANKRD11	ANR11_HUMAN	DALESCK	958	5000	0.918202	0
Q6UB99	ANKRD11	ANR11_HUMAN	ECAPTPAPVTR	2359	0.064	0.584047	0
Q6UB99	ANKRD11	ANR11_HUMAN	ECAPTPAPVTR	2359	0.32	0.620138	0
Q6UB99	ANKRD11	ANR11_HUMAN	ECAPTPAPVTR	2359	1.6	0.560265	0
Q6UB99	ANKRD11	ANR11_HUMAN	ECAPTPAPVTR	2359	8	0.640928	0
Q6UB99	ANKRD11	ANR11_HUMAN	ECAPTPAPVTR	2359	40	0.577218	0
Q6UB99	ANKRD11	ANR11_HUMAN	ECAPTPAPVTR	2359	200	0.638249	0
Q6UB99	ANKRD11	ANR11_HUMAN	ECAPTPAPVTR	2359	1000	0.572557	0
Q6UB99	ANKRD11	ANR11_HUMAN	ECAPTPAPVTR	2359	5000	0.644568	0
Q6UB99	ANKRD11	ANR11_HUMAN	EDSAFDEYCNK	818	0.064	0.921373	0
Q6UB99	ANKRD11	ANR11_HUMAN	EDSAFDEYCNK	818	0.32	0.829901	0
Q6UB99	ANKRD11	ANR11_HUMAN	EDSAFDEYCNK	818	1.6	1.08242	7.61462
Q6UB99	ANKRD11	ANR11_HUMAN	EDSAFDEYCNK	818	8	0.964075	0
Q6UB99	ANKRD11	ANR11_HUMAN	EDSAFDEYCNK	818	40	1.22569	18.4134
Q6UB99	ANKRD11	ANR11_HUMAN	EDSAFDEYCNK	818	200	1.1461	12.7477
Q6UB99	ANKRD11	ANR11_HUMAN	EDSAFDEYCNK	818	1000	0.95772	0
Q6UB99	ANKRD11	ANR11_HUMAN	EDSAFDEYCNK	818	5000	1.2103	17.3762
Q6UB99	ANKRD11	ANR11_HUMAN	FACLSPGYYSPDYGLPSPK	1845	0.064	1.16419	14.1034
Q6UB99	ANKRD11	ANR11_HUMAN	FACLSPGYYSPDYGLPSPK	1845	0.32	1.22761	18.5408
Q6UB99	ANKRD11	ANR11_HUMAN	FACLSPGYYSPDYGLPSPK	1845	1.6	1.28966	22.4601
Q6UB99	ANKRD11	ANR11_HUMAN	FACLSPGYYSPDYGLPSPK	1845	8	1.21998	18.0314
Q6UB99	ANKRD11	ANR11_HUMAN	FACLSPGYYSPDYGLPSPK	1845	40	1.11191	10.0644
Q6UB99	ANKRD11	ANR11_HUMAN	FACLSPGYYSPDYGLPSPK	1845	200	1.50049	33.355
Q6UB99	ANKRD11	ANR11_HUMAN	FACLSPGYYSPDYGLPSPK	1845	1000	1.11635	10.4222
Q6UB99	ANKRD11	ANR11_HUMAN	FACLSPGYYSPDYGLPSPK	1845	5000	1.03011	2.92323
Q6UB99	ANKRD11	ANR11_HUMAN	GQCSISQELK	646	0.064	0.845453	0
Q6UB99	ANKRD11	ANR11_HUMAN	GQCSISQELK	646	0.32	0.99532	0
Q6UB99	ANKRD11	ANR11_HUMAN	GQCSISQELK	646	1.6	0.878931	0
Q6UB99	ANKRD11	ANR11_HUMAN	GQCSISQELK	646	8	0.899063	0
Q6UB99	ANKRD11	ANR11_HUMAN	GQCSISQELK	646	40	0.952152	0
Q6UB99	ANKRD11	ANR11_HUMAN	GQCSISQELK	646	200	0.999107	0
Q6UB99	ANKRD11	ANR11_HUMAN	GQCSISQELK	646	1000	0.891169	0
Q6UB99	ANKRD11	ANR11_HUMAN	GQCSISQELK	646	5000	0.952137	0
Q6UB99	ANKRD11	ANR11_HUMAN	HPSQSTVCQK	146	0.064	1.03201	3.10199
Q6UB99	ANKRD11	ANR11_HUMAN	HPSQSTVCQK	146	0.32	1.13481	11.8793
Q6UB99	ANKRD11	ANR11_HUMAN	HPSQSTVCQK	146	1.6	0.976656	0
Q6UB99	ANKRD11	ANR11_HUMAN	HPSQSTVCQK	146	8	1.05096	4.84922
Q6UB99	ANKRD11	ANR11_HUMAN	HPSQSTVCQK	146	40	0.96479	0
Q6UB99	ANKRD11	ANR11_HUMAN	HPSQSTVCQK	146	200	1.09129	8.36556
Q6UB99	ANKRD11	ANR11_HUMAN	HPSQSTVCQK	146	1000	1.08755	8.05037
Q6UB99	ANKRD11	ANR11_HUMAN	HPSQSTVCQK	146	5000	0.967647	0
Q6UB98	ANKRD12	ANR12_HUMAN	ITNLTVNTGLDCSEK	511	0.064	0.918565	0
Q6UB98	ANKRD12	ANR12_HUMAN	ITNLTVNTGLDCSEK	511	0.32	0.963211	0
Q6UB98	ANKRD12	ANR12_HUMAN	ITNLTVNTGLDCSEK	511	1.6	0.873461	0
Q6UB98	ANKRD12	ANR12_HUMAN	ITNLTVNTGLDCSEK	511	8	0.964315	0
Q6UB98	ANKRD12	ANR12_HUMAN	ITNLTVNTGLDCSEK	511	40	1.01595	1.56994
Q6UB98	ANKRD12	ANR12_HUMAN	ITNLTVNTGLDCSEK	511	200	0.952187	0
Q6UB98	ANKRD12	ANR12_HUMAN	ITNLTVNTGLDCSEK	511	1000	0.866947	0
Q6UB98	ANKRD12	ANR12_HUMAN	ITNLTVNTGLDCSEK	511	5000	0.86877	0
Q6UB98	ANKRD12	ANR12_HUMAN	QILASCTLLSEK	1754	0.064	0.53734	0
Q6UB98	ANKRD12	ANR12_HUMAN	QILASCTLLSEK	1754	0.32	0.585095	0
Q6UB98	ANKRD12	ANR12_HUMAN	QILASCTLLSEK	1754	1.6	0.792542	0
Q6UB98	ANKRD12	ANR12_HUMAN	QILASCTLLSEK	1754	8	0.821985	0
Q6UB98	ANKRD12	ANR12_HUMAN	QILASCTLLSEK	1754	40	0.604564	0
Q6UB98	ANKRD12	ANR12_HUMAN	QILASCTLLSEK	1754	200	0.929564	0
Q6UB98	ANKRD12	ANR12_HUMAN	QILASCTLLSEK	1754	1000	0.773737	0
Q6UB98	ANKRD12	ANR12_HUMAN	QILASCTLLSEK	1754	5000	0.726062	0
Q8IZ07	ANKRD13A	AN13A_HUMAN	AIQESLLTSTEGLCPSALSETSR	540	0.064	0.852527	0
Q8IZ07	ANKRD13A	AN13A_HUMAN	AIQESLLTSTEGLCPSALSETSR	540	0.32	0.728366	0
Q8IZ07	ANKRD13A	AN13A_HUMAN	AIQESLLTSTEGLCPSALSETSR	540	1.6	0.700462	0
Q8IZ07	ANKRD13A	AN13A_HUMAN	AIQESLLTSTEGLCPSALSETSR	540	8	0.799728	0
Q8IZ07	ANKRD13A	AN13A_HUMAN	AIQESLLTSTEGLCPSALSETSR	540	40	0.761281	0
Q8IZ07	ANKRD13A	AN13A_HUMAN	AIQESLLTSTEGLCPSALSETSR	540	200	0.719899	0
Q8IZ07	ANKRD13A	AN13A_HUMAN	AIQESLLTSTEGLCPSALSETSR	540	1000	0.94652	0
Q8IZ07	ANKRD13A	AN13A_HUMAN	AIQESLLTSTEGLCPSALSETSR	540	5000	0.967694	0
O75179;Q8IWZ3	ANKRD17	ANR17_HUMAN	DTPLSLACSGGR	1158	0.064	1.67587	40.3294
O75179;Q8IWZ3	ANKRD17	ANR17_HUMAN	DTPLSLACSGGR	1158	0.32	0.869435	0
O75179;Q8IWZ3	ANKRD17	ANR17_HUMAN	DTPLSLACSGGR	1158	1.6	1.51769	34.1103
O75179;Q8IWZ3	ANKRD17	ANR17_HUMAN	DTPLSLACSGGR	1158	8	1.27767	21.7326
O75179;Q8IWZ3	ANKRD17	ANR17_HUMAN	DTPLSLACSGGR	1158	40	0.72057	0
O75179;Q8IWZ3	ANKRD17	ANR17_HUMAN	DTPLSLACSGGR	1158	200	1.13866	12.1774
O75179;Q8IWZ3	ANKRD17	ANR17_HUMAN	DTPLSLACSGGR	1158	1000	0.745285	0
O75179;Q8IWZ3	ANKRD17	ANR17_HUMAN	DTPLSLACSGGR	1158	5000	1.1013	9.19815
O75179;Q8IWZ3	ANKRD17	ANR17_HUMAN	ESALTLACYK	409	0.064	1.58929	37.079
O75179;Q8IWZ3	ANKRD17	ANR17_HUMAN	ESALTLACYK	409	0.32	1.17745	15.0707
O75179;Q8IWZ3	ANKRD17	ANR17_HUMAN	ESALTLACYK	409	1.6	1.29787	22.9507
O75179;Q8IWZ3	ANKRD17	ANR17_HUMAN	ESALTLACYK	409	8	1.40053	28.5983
O75179;Q8IWZ3	ANKRD17	ANR17_HUMAN	ESALTLACYK	409	40	0.820322	0
O75179;Q8IWZ3	ANKRD17	ANR17_HUMAN	ESALTLACYK	409	200	1.38741	27.9235
O75179;Q8IWZ3	ANKRD17	ANR17_HUMAN	ESALTLACYK	409	1000	0.906633	0
O75179;Q8IWZ3	ANKRD17	ANR17_HUMAN	ESALTLACYK	409	5000	1.05786	5.46997
O75179	ANKRD17	ANR17_HUMAN	GGCNINAIR	1746	0.064	1.05935	5.60268
O75179	ANKRD17	ANR17_HUMAN	GGCNINAIR	1746	0.32	1.07931	7.34856
O75179	ANKRD17	ANR17_HUMAN	GGCNINAIR	1746	1.6	1.08947	8.21262
O75179	ANKRD17	ANR17_HUMAN	GGCNINAIR	1746	8	0.949215	0
O75179	ANKRD17	ANR17_HUMAN	GGCNINAIR	1746	40	0.88898	0
O75179	ANKRD17	ANR17_HUMAN	GGCNINAIR	1746	200	1.00405	0.40314
O75179	ANKRD17	ANR17_HUMAN	GGCNINAIR	1746	1000	0.848701	0
O75179	ANKRD17	ANR17_HUMAN	GGCNINAIR	1746	5000	0.896024	0
O75179	ANKRD17	ANR17_HUMAN	ISSCSDESSNSNSSR	1622	0.064	1.23181	18.8184
O75179	ANKRD17	ANR17_HUMAN	ISSCSDESSNSNSSR	1622	0.32	1.26497	20.9464
O75179	ANKRD17	ANR17_HUMAN	ISSCSDESSNSNSSR	1622	1.6	1.1661	14.2442
O75179	ANKRD17	ANR17_HUMAN	ISSCSDESSNSNSSR	1622	8	1.31427	23.9122
O75179	ANKRD17	ANR17_HUMAN	ISSCSDESSNSNSSR	1622	40	1.31628	24.0284
O75179	ANKRD17	ANR17_HUMAN	ISSCSDESSNSNSSR	1622	200	1.10886	9.81724
O75179	ANKRD17	ANR17_HUMAN	ISSCSDESSNSNSSR	1622	1000	1.20571	17.0614
O75179	ANKRD17	ANR17_HUMAN	ISSCSDESSNSNSSR	1622	5000	0.946021	0
O75179	ANKRD17	ANR17_HUMAN	LSETISEGTSNSLSTCTK	1690	0.064	1.17635	14.991
O75179	ANKRD17	ANR17_HUMAN	LSETISEGTSNSLSTCTK	1690	0.32	1.24425	19.6302
O75179	ANKRD17	ANR17_HUMAN	LSETISEGTSNSLSTCTK	1690	1.6	1.0825	7.62089
O75179	ANKRD17	ANR17_HUMAN	LSETISEGTSNSLSTCTK	1690	8	1.19263	16.1514
O75179	ANKRD17	ANR17_HUMAN	LSETISEGTSNSLSTCTK	1690	40	1.11501	10.3144
O75179	ANKRD17	ANR17_HUMAN	LSETISEGTSNSLSTCTK	1690	200	1.02325	2.27221
O75179	ANKRD17	ANR17_HUMAN	LSETISEGTSNSLSTCTK	1690	1000	1.11898	10.6327
O75179	ANKRD17	ANR17_HUMAN	LSETISEGTSNSLSTCTK	1690	5000	1.08498	7.83277
O75179;Q8IWZ3	ANKRD17	ANR17_HUMAN	LTSSVSCALDEAAAALTR	210	0.064	1.30674	23.4736
O75179;Q8IWZ3	ANKRD17	ANR17_HUMAN	LTSSVSCALDEAAAALTR	210	0.32	1.34665	25.7414
O75179;Q8IWZ3	ANKRD17	ANR17_HUMAN	LTSSVSCALDEAAAALTR	210	1.6	1.24077	19.405
O75179;Q8IWZ3	ANKRD17	ANR17_HUMAN	LTSSVSCALDEAAAALTR	210	8	1.13416	11.8291
O75179;Q8IWZ3	ANKRD17	ANR17_HUMAN	LTSSVSCALDEAAAALTR	210	40	1.06198	5.83648
O75179;Q8IWZ3	ANKRD17	ANR17_HUMAN	LTSSVSCALDEAAAALTR	210	200	1.22489	18.3599
O75179;Q8IWZ3	ANKRD17	ANR17_HUMAN	LTSSVSCALDEAAAALTR	210	1000	1.13913	12.214
O75179;Q8IWZ3	ANKRD17	ANR17_HUMAN	LTSSVSCALDEAAAALTR	210	5000	1.20884	17.2759
O75179	ANKRD17	ANR17_HUMAN	NSPLDCGSASPNK	2063	0.064	0.853043	0
O75179	ANKRD17	ANR17_HUMAN	NSPLDCGSASPNK	2063	0.32	0.962287	0
O75179	ANKRD17	ANR17_HUMAN	NSPLDCGSASPNK	2063	1.6	1.33144	24.8932
O75179	ANKRD17	ANR17_HUMAN	NSPLDCGSASPNK	2063	8	1.03332	3.22429
O75179	ANKRD17	ANR17_HUMAN	NSPLDCGSASPNK	2063	40	1.03934	3.78504
O75179	ANKRD17	ANR17_HUMAN	NSPLDCGSASPNK	2063	200	0.89489	0
O75179	ANKRD17	ANR17_HUMAN	NSPLDCGSASPNK	2063	1000	1.05101	4.85354
O75179	ANKRD17	ANR17_HUMAN	NSPLDCGSASPNK	2063	5000	0.784875	0
O75179	ANKRD17	ANR17_HUMAN	SLAEACSEGDVNAVR	242	0.064	1.08741	8.03815
O75179	ANKRD17	ANR17_HUMAN	SLAEACSEGDVNAVR	242	0.32	1.244	19.6141
O75179	ANKRD17	ANR17_HUMAN	SLAEACSEGDVNAVR	242	1.6	1.06596	6.18779
O75179	ANKRD17	ANR17_HUMAN	SLAEACSEGDVNAVR	242	8	1.15079	13.1033
O75179	ANKRD17	ANR17_HUMAN	SLAEACSEGDVNAVR	242	40	0.974315	0
O75179	ANKRD17	ANR17_HUMAN	SLAEACSEGDVNAVR	242	200	1.05264	5.00106
O75179	ANKRD17	ANR17_HUMAN	SLAEACSEGDVNAVR	242	1000	0.97529	0
O75179	ANKRD17	ANR17_HUMAN	SLAEACSEGDVNAVR	242	5000	1.03024	2.93503
O75179;Q8IWZ3	ANKRD17	ANR17_HUMAN	TKDTPLSLACSGGR	1158	0.064	2.20988	54.7486
O75179;Q8IWZ3	ANKRD17	ANR17_HUMAN	TKDTPLSLACSGGR	1158	0.32	1.68579	40.6807
O75179;Q8IWZ3	ANKRD17	ANR17_HUMAN	TKDTPLSLACSGGR	1158	1.6	1.49756	33.2245
O75179;Q8IWZ3	ANKRD17	ANR17_HUMAN	TKDTPLSLACSGGR	1158	8	1.56462	36.0868
O75179;Q8IWZ3	ANKRD17	ANR17_HUMAN	TKDTPLSLACSGGR	1158	40	0.908383	0
O75179;Q8IWZ3	ANKRD17	ANR17_HUMAN	TKDTPLSLACSGGR	1158	200	1.59946	37.4787
O75179;Q8IWZ3	ANKRD17	ANR17_HUMAN	TKDTPLSLACSGGR	1158	1000	0.942476	0
O75179;Q8IWZ3	ANKRD17	ANR17_HUMAN	TKDTPLSLACSGGR	1158	5000	1.32144	24.3248
O75179	ANKRD17	ANR17_HUMAN	VCDLLLK	58	0.064	1.01843	1.80917
O75179	ANKRD17	ANR17_HUMAN	VCDLLLK	58	0.32	1.26971	21.2417
O75179	ANKRD17	ANR17_HUMAN	VCDLLLK	58	1.6	1.21855	17.9352
O75179	ANKRD17	ANR17_HUMAN	VCDLLLK	58	8	1.04028	3.8718
O75179	ANKRD17	ANR17_HUMAN	VCDLLLK	58	40	1.08187	7.5672
O75179	ANKRD17	ANR17_HUMAN	VCDLLLK	58	200	0.90708	0
O75179	ANKRD17	ANR17_HUMAN	VCDLLLK	58	1000	0.795277	0
O75179	ANKRD17	ANR17_HUMAN	VCDLLLK	58	5000	1.04549	4.35117
Q96NW4	ANKRD27	ANR27_HUMAN	ALVYYDVESCR	556	0.064	0.958738	0
Q96NW4	ANKRD27	ANR27_HUMAN	ALVYYDVESCR	556	0.32	0.947482	0
Q96NW4	ANKRD27	ANR27_HUMAN	ALVYYDVESCR	556	1.6	0.853496	0
Q96NW4	ANKRD27	ANR27_HUMAN	ALVYYDVESCR	556	8	0.985929	0
Q96NW4	ANKRD27	ANR27_HUMAN	ALVYYDVESCR	556	40	0.816941	0
Q96NW4	ANKRD27	ANR27_HUMAN	ALVYYDVESCR	556	200	0.758546	0
Q96NW4	ANKRD27	ANR27_HUMAN	ALVYYDVESCR	556	1000	0.948351	0
Q96NW4	ANKRD27	ANR27_HUMAN	ALVYYDVESCR	556	5000	1.01796	1.76418
Q96NW4	ANKRD27	ANR27_HUMAN	CLQQLLR	185	0.064	0.645055	0
Q96NW4	ANKRD27	ANR27_HUMAN	CLQQLLR	185	0.32	0.439438	0
Q96NW4	ANKRD27	ANR27_HUMAN	CLQQLLR	185	1.6	0.892063	0
Q96NW4	ANKRD27	ANR27_HUMAN	CLQQLLR	185	8	0.622544	0
Q96NW4	ANKRD27	ANR27_HUMAN	CLQQLLR	185	40	0.505318	0
Q96NW4	ANKRD27	ANR27_HUMAN	CLQQLLR	185	200	0.302231	0
Q96NW4	ANKRD27	ANR27_HUMAN	CLQQLLR	185	1000	0.538833	0
Q96NW4	ANKRD27	ANR27_HUMAN	CLQQLLR	185	5000	0.471211	0
Q96NW4	ANKRD27	ANR27_HUMAN	CTSPQQK	277	0.064	1.1194	10.6664
Q96NW4	ANKRD27	ANR27_HUMAN	CTSPQQK	277	0.32	0.85365	0
Q96NW4	ANKRD27	ANR27_HUMAN	CTSPQQK	277	1.6	0.879409	0
Q96NW4	ANKRD27	ANR27_HUMAN	CTSPQQK	277	8	0.982985	0
Q96NW4	ANKRD27	ANR27_HUMAN	CTSPQQK	277	40	0.942523	0
Q96NW4	ANKRD27	ANR27_HUMAN	CTSPQQK	277	200	0.908306	0
Q96NW4	ANKRD27	ANR27_HUMAN	CTSPQQK	277	1000	0.952448	0
Q96NW4	ANKRD27	ANR27_HUMAN	CTSPQQK	277	5000	1.04144	3.97934
Q96NW4	ANKRD27	ANR27_HUMAN	IMELLQVVPSCVASLDDVAETDRK	899	0.064	0.940255	0
Q96NW4	ANKRD27	ANR27_HUMAN	IMELLQVVPSCVASLDDVAETDRK	899	0.32	0.821008	0
Q96NW4	ANKRD27	ANR27_HUMAN	IMELLQVVPSCVASLDDVAETDRK	899	1.6	0.825138	0
Q96NW4	ANKRD27	ANR27_HUMAN	IMELLQVVPSCVASLDDVAETDRK	899	8	0.737559	0
Q96NW4	ANKRD27	ANR27_HUMAN	IMELLQVVPSCVASLDDVAETDRK	899	40	1.10552	9.54474
Q96NW4	ANKRD27	ANR27_HUMAN	IMELLQVVPSCVASLDDVAETDRK	899	200	0.926919	0
Q96NW4	ANKRD27	ANR27_HUMAN	IMELLQVVPSCVASLDDVAETDRK	899	1000	0.822715	0
Q96NW4	ANKRD27	ANR27_HUMAN	IMELLQVVPSCVASLDDVAETDRK	899	5000	0.816091	0
Q96NW4	ANKRD27	ANR27_HUMAN	TAVDCAEQNSK	882	0.064	1.36155	26.5544
Q96NW4	ANKRD27	ANR27_HUMAN	TAVDCAEQNSK	882	0.32	0.913787	0
Q96NW4	ANKRD27	ANR27_HUMAN	TAVDCAEQNSK	882	1.6	1.14324	12.5295
Q96NW4	ANKRD27	ANR27_HUMAN	TAVDCAEQNSK	882	8	1.28279	22.0451
Q96NW4	ANKRD27	ANR27_HUMAN	TAVDCAEQNSK	882	40	0.740404	0
Q96NW4	ANKRD27	ANR27_HUMAN	TAVDCAEQNSK	882	200	1.23603	19.096
Q96NW4	ANKRD27	ANR27_HUMAN	TAVDCAEQNSK	882	1000	0.813003	0
Q96NW4	ANKRD27	ANR27_HUMAN	TAVDCAEQNSK	882	5000	1.33908	25.3218
Q96NW4	ANKRD27	ANR27_HUMAN	VAQIHGIVLVPCK	39	0.064	0.575256	0
Q96NW4	ANKRD27	ANR27_HUMAN	VAQIHGIVLVPCK	39	0.32	0.870444	0
Q96NW4	ANKRD27	ANR27_HUMAN	VAQIHGIVLVPCK	39	1.6	0.793376	0
Q96NW4	ANKRD27	ANR27_HUMAN	VAQIHGIVLVPCK	39	8	0.720187	0
Q96NW4	ANKRD27	ANR27_HUMAN	VAQIHGIVLVPCK	39	40	0.728269	0
Q96NW4	ANKRD27	ANR27_HUMAN	VAQIHGIVLVPCK	39	200	0.647449	0
Q96NW4	ANKRD27	ANR27_HUMAN	VAQIHGIVLVPCK	39	1000	0.719991	0
Q96NW4	ANKRD27	ANR27_HUMAN	VAQIHGIVLVPCK	39	5000	0.619107	0
O15084	ANKRD28	ANR28_HUMAN	CAEALVPLLSNVNVSDR	122	0.064	1.27035	21.2815
O15084	ANKRD28	ANR28_HUMAN	CAEALVPLLSNVNVSDR	122	0.32	1.04949	4.71595
O15084	ANKRD28	ANR28_HUMAN	CAEALVPLLSNVNVSDR	122	1.6	0.971475	0
O15084	ANKRD28	ANR28_HUMAN	CAEALVPLLSNVNVSDR	122	8	1.08972	8.2331
O15084	ANKRD28	ANR28_HUMAN	CAEALVPLLSNVNVSDR	122	40	0.747181	0
O15084	ANKRD28	ANR28_HUMAN	CAEALVPLLSNVNVSDR	122	200	1.50018	33.3414
O15084	ANKRD28	ANR28_HUMAN	CAEALVPLLSNVNVSDR	122	1000	0.953186	0
O15084	ANKRD28	ANR28_HUMAN	CAEALVPLLSNVNVSDR	122	5000	1.36693	26.8432
O15084	ANKRD28	ANR28_HUMAN	GAVTGHEECVDALLQHGAK	701	0.064	1.07838	7.26848
O15084	ANKRD28	ANR28_HUMAN	GAVTGHEECVDALLQHGAK	701	0.32	1.3886	27.985
O15084	ANKRD28	ANR28_HUMAN	GAVTGHEECVDALLQHGAK	701	1.6	1.02421	2.36336
O15084	ANKRD28	ANR28_HUMAN	GAVTGHEECVDALLQHGAK	701	8	0.990645	0
O15084	ANKRD28	ANR28_HUMAN	GAVTGHEECVDALLQHGAK	701	40	0.84554	0
O15084	ANKRD28	ANR28_HUMAN	GAVTGHEECVDALLQHGAK	701	200	1.26148	20.7279
O15084	ANKRD28	ANR28_HUMAN	GAVTGHEECVDALLQHGAK	701	1000	0.854848	0
O15084	ANKRD28	ANR28_HUMAN	GAVTGHEECVDALLQHGAK	701	5000	0.910454	0
O15084	ANKRD28	ANR28_HUMAN	GCTPLHYAATSDTDGK	472	0.064	1.06504	6.10658
O15084	ANKRD28	ANR28_HUMAN	GCTPLHYAATSDTDGK	472	0.32	0.964331	0
O15084	ANKRD28	ANR28_HUMAN	GCTPLHYAATSDTDGK	472	1.6	0.975578	0
O15084	ANKRD28	ANR28_HUMAN	GCTPLHYAATSDTDGK	472	8	0.946484	0
O15084	ANKRD28	ANR28_HUMAN	GCTPLHYAATSDTDGK	472	40	0.749907	0
O15084	ANKRD28	ANR28_HUMAN	GCTPLHYAATSDTDGK	472	200	1.16902	14.4581
O15084	ANKRD28	ANR28_HUMAN	GCTPLHYAATSDTDGK	472	1000	0.814511	0
O15084	ANKRD28	ANR28_HUMAN	GCTPLHYAATSDTDGK	472	5000	0.917584	0
O15084	ANKRD28	ANR28_HUMAN	LLVSHGAEVTCK	201	0.064	1.17515	14.9043
O15084	ANKRD28	ANR28_HUMAN	LLVSHGAEVTCK	201	0.32	0.963906	0
O15084	ANKRD28	ANR28_HUMAN	LLVSHGAEVTCK	201	1.6	1.13174	11.6404
O15084	ANKRD28	ANR28_HUMAN	LLVSHGAEVTCK	201	8	0.988255	0
O15084	ANKRD28	ANR28_HUMAN	LLVSHGAEVTCK	201	40	0.783204	0
O15084	ANKRD28	ANR28_HUMAN	LLVSHGAEVTCK	201	200	1.29786	22.9502
O15084	ANKRD28	ANR28_HUMAN	LLVSHGAEVTCK	201	1000	0.92482	0
O15084	ANKRD28	ANR28_HUMAN	LLVSHGAEVTCK	201	5000	1.05434	5.15363
O15084;Q8NB46	ANKRD28	ANR28_HUMAN	NTALHLACSK	898	0.064	1.06049	5.7038
O15084;Q8NB46	ANKRD28	ANR28_HUMAN	NTALHLACSK	898	0.32	1.07991	7.39993
O15084;Q8NB46	ANKRD28	ANR28_HUMAN	NTALHLACSK	898	1.6	1.01717	1.68818
O15084;Q8NB46	ANKRD28	ANR28_HUMAN	NTALHLACSK	898	8	0.973493	0
O15084;Q8NB46	ANKRD28	ANR28_HUMAN	NTALHLACSK	898	40	0.869061	0
O15084;Q8NB46	ANKRD28	ANR28_HUMAN	NTALHLACSK	898	200	1.28715	22.3091
O15084;Q8NB46	ANKRD28	ANR28_HUMAN	NTALHLACSK	898	1000	0.889253	0
O15084;Q8NB46	ANKRD28	ANR28_HUMAN	NTALHLACSK	898	5000	0.907978	0
O15084	ANKRD28	ANR28_HUMAN	SQTIIQSGAVIDCEDK	334	0.064	0.758738	0
O15084	ANKRD28	ANR28_HUMAN	SQTIIQSGAVIDCEDK	334	0.32	0.682364	0
O15084	ANKRD28	ANR28_HUMAN	SQTIIQSGAVIDCEDK	334	1.6	1.04555	4.35661
O15084	ANKRD28	ANR28_HUMAN	SQTIIQSGAVIDCEDK	334	8	1.04712	4.49954
O15084	ANKRD28	ANR28_HUMAN	SQTIIQSGAVIDCEDK	334	40	0.773807	0
O15084	ANKRD28	ANR28_HUMAN	SQTIIQSGAVIDCEDK	334	200	1.39309	28.2169
O15084	ANKRD28	ANR28_HUMAN	SQTIIQSGAVIDCEDK	334	1000	0.947617	0
O15084	ANKRD28	ANR28_HUMAN	SQTIIQSGAVIDCEDK	334	5000	0.85097	0
Q53RE8	ANKRD39	ANR39_HUMAN	ASYCGHTEIAR	107	0.064	1.23399	18.9618
Q53RE8	ANKRD39	ANR39_HUMAN	ASYCGHTEIAR	107	0.32	0.967044	0
Q53RE8	ANKRD39	ANR39_HUMAN	ASYCGHTEIAR	107	1.6	1.27688	21.684
Q53RE8	ANKRD39	ANR39_HUMAN	ASYCGHTEIAR	107	8	1.49265	33.0052
Q53RE8	ANKRD39	ANR39_HUMAN	ASYCGHTEIAR	107	40	0.864443	0
Q53RE8	ANKRD39	ANR39_HUMAN	ASYCGHTEIAR	107	200	1.4768	32.2861
Q53RE8	ANKRD39	ANR39_HUMAN	ASYCGHTEIAR	107	1000	0.961533	0
Q53RE8	ANKRD39	ANR39_HUMAN	ASYCGHTEIAR	107	5000	0.95864	0
Q6AI12	ANKRD40	ANR40_HUMAN	NAASTLTERPCYNR	358	0.064	1.11711	10.4834
Q6AI12	ANKRD40	ANR40_HUMAN	NAASTLTERPCYNR	358	0.32	1.08717	8.01809
Q6AI12	ANKRD40	ANR40_HUMAN	NAASTLTERPCYNR	358	1.6	0.970479	0
Q6AI12	ANKRD40	ANR40_HUMAN	NAASTLTERPCYNR	358	8	1.03345	3.23653
Q6AI12	ANKRD40	ANR40_HUMAN	NAASTLTERPCYNR	358	40	1.05366	5.09269
Q6AI12	ANKRD40	ANR40_HUMAN	NAASTLTERPCYNR	358	200	0.94221	0
Q6AI12	ANKRD40	ANR40_HUMAN	NAASTLTERPCYNR	358	1000	0.928137	0
Q6AI12	ANKRD40	ANR40_HUMAN	NAASTLTERPCYNR	358	5000	1.19302	16.1794
Q6AI12	ANKRD40	ANR40_HUMAN	TPESTKPGPVCQPPVSQSR	209	0.064	1.39627	28.3807
Q6AI12	ANKRD40	ANR40_HUMAN	TPESTKPGPVCQPPVSQSR	209	0.32	1.1257	11.1661
Q6AI12	ANKRD40	ANR40_HUMAN	TPESTKPGPVCQPPVSQSR	209	1.6	1.07303	6.80635
Q6AI12	ANKRD40	ANR40_HUMAN	TPESTKPGPVCQPPVSQSR	209	8	1.19459	16.2894
Q6AI12	ANKRD40	ANR40_HUMAN	TPESTKPGPVCQPPVSQSR	209	40	0.983173	0
Q6AI12	ANKRD40	ANR40_HUMAN	TPESTKPGPVCQPPVSQSR	209	200	0.915172	0
Q6AI12	ANKRD40	ANR40_HUMAN	TPESTKPGPVCQPPVSQSR	209	1000	0.947196	0
Q6AI12	ANKRD40	ANR40_HUMAN	TPESTKPGPVCQPPVSQSR	209	5000	1.29728	22.9156
Q86W74	ANKRD46	ANR46_HUMAN	IDICNHQGATPLVLAK	104	0.064	0.848213	0
Q86W74	ANKRD46	ANR46_HUMAN	IDICNHQGATPLVLAK	104	0.32	1.87034	46.5338
Q86W74	ANKRD46	ANR46_HUMAN	IDICNHQGATPLVLAK	104	1.6	1.0363	3.50252
Q86W74	ANKRD46	ANR46_HUMAN	IDICNHQGATPLVLAK	104	8	0.766514	0
Q86W74	ANKRD46	ANR46_HUMAN	IDICNHQGATPLVLAK	104	40	0.860495	0
Q86W74	ANKRD46	ANR46_HUMAN	IDICNHQGATPLVLAK	104	200	0.939669	0
Q86W74	ANKRD46	ANR46_HUMAN	IDICNHQGATPLVLAK	104	1000	0.767398	0
Q86W74	ANKRD46	ANR46_HUMAN	IDICNHQGATPLVLAK	104	5000	0.662744	0
Q9ULJ7	ANKRD50	ANR50_HUMAN	AQDSDTLCVGGFIR	122	0.064	0.574952	0
Q9ULJ7	ANKRD50	ANR50_HUMAN	AQDSDTLCVGGFIR	122	0.32	0.831511	0
Q9ULJ7	ANKRD50	ANR50_HUMAN	AQDSDTLCVGGFIR	122	1.6	0.682206	0
Q9ULJ7	ANKRD50	ANR50_HUMAN	AQDSDTLCVGGFIR	122	8	0.810724	0
Q9ULJ7	ANKRD50	ANR50_HUMAN	AQDSDTLCVGGFIR	122	40	0.779821	0
Q9ULJ7	ANKRD50	ANR50_HUMAN	AQDSDTLCVGGFIR	122	200	0.683651	0
Q9ULJ7	ANKRD50	ANR50_HUMAN	AQDSDTLCVGGFIR	122	1000	0.780107	0
Q9ULJ7	ANKRD50	ANR50_HUMAN	AQDSDTLCVGGFIR	122	5000	0.803844	0
Q9ULJ7	ANKRD50	ANR50_HUMAN	LQHCLQEK	36	0.064	1.23608	19.099
Q9ULJ7	ANKRD50	ANR50_HUMAN	LQHCLQEK	36	0.32	1.54663	35.3432
Q9ULJ7	ANKRD50	ANR50_HUMAN	LQHCLQEK	36	1.6	1.16931	14.4794
Q9ULJ7	ANKRD50	ANR50_HUMAN	LQHCLQEK	36	8	1.09996	9.08776
Q9ULJ7	ANKRD50	ANR50_HUMAN	LQHCLQEK	36	40	1.06226	5.86143
Q9ULJ7	ANKRD50	ANR50_HUMAN	LQHCLQEK	36	200	1.19248	16.1411
Q9ULJ7	ANKRD50	ANR50_HUMAN	LQHCLQEK	36	1000	0.983797	0
Q9ULJ7	ANKRD50	ANR50_HUMAN	LQHCLQEK	36	5000	1.02118	2.07402
Q9ULJ7	ANKRD50	ANR50_HUMAN	MLAMSYTCQAK	442	0.064	0.805655	0
Q9ULJ7	ANKRD50	ANR50_HUMAN	MLAMSYTCQAK	442	0.32	0.887145	0
Q9ULJ7	ANKRD50	ANR50_HUMAN	MLAMSYTCQAK	442	1.6	0.777203	0
Q9ULJ7	ANKRD50	ANR50_HUMAN	MLAMSYTCQAK	442	8	0.788923	0
Q9ULJ7	ANKRD50	ANR50_HUMAN	MLAMSYTCQAK	442	40	0.83883	0
Q9ULJ7	ANKRD50	ANR50_HUMAN	MLAMSYTCQAK	442	200	0.723639	0
Q9ULJ7	ANKRD50	ANR50_HUMAN	MLAMSYTCQAK	442	1000	0.879282	0
Q9ULJ7	ANKRD50	ANR50_HUMAN	MLAMSYTCQAK	442	5000	0.869128	0
Q9ULJ7	ANKRD50	ANR50_HUMAN	QMPAESQCK	1328	0.064	0.888553	0
Q9ULJ7	ANKRD50	ANR50_HUMAN	QMPAESQCK	1328	0.32	1.0636	5.97958
Q9ULJ7	ANKRD50	ANR50_HUMAN	QMPAESQCK	1328	1.6	0.981008	0
Q9ULJ7	ANKRD50	ANR50_HUMAN	QMPAESQCK	1328	8	1.08501	7.83459
Q9ULJ7	ANKRD50	ANR50_HUMAN	QMPAESQCK	1328	40	1.00799	0.792981
Q9ULJ7	ANKRD50	ANR50_HUMAN	QMPAESQCK	1328	200	0.875569	0
Q9ULJ7	ANKRD50	ANR50_HUMAN	QMPAESQCK	1328	1000	1.37322	27.1786
Q9ULJ7	ANKRD50	ANR50_HUMAN	QMPAESQCK	1328	5000	1.10892	9.82181
Q9ULJ7	ANKRD50	ANR50_HUMAN	SSGCFLYLER	302	0.064	0.71711	0
Q9ULJ7	ANKRD50	ANR50_HUMAN	SSGCFLYLER	302	0.32	0.641551	0
Q9ULJ7	ANKRD50	ANR50_HUMAN	SSGCFLYLER	302	1.6	1.08304	7.66745
Q9ULJ7	ANKRD50	ANR50_HUMAN	SSGCFLYLER	302	8	0.765293	0
Q9ULJ7	ANKRD50	ANR50_HUMAN	SSGCFLYLER	302	40	0.586306	0
Q9ULJ7	ANKRD50	ANR50_HUMAN	SSGCFLYLER	302	200	0.703994	0
Q9ULJ7	ANKRD50	ANR50_HUMAN	SSGCFLYLER	302	1000	0.629611	0
Q9ULJ7	ANKRD50	ANR50_HUMAN	SSGCFLYLER	302	5000	0.746278	0
Q9ULJ7	ANKRD50	ANR50_HUMAN	YLCNAAEGHR	427	0.064	1.03571	3.44812
Q9ULJ7	ANKRD50	ANR50_HUMAN	YLCNAAEGHR	427	0.32	1.21156	17.462
Q9ULJ7	ANKRD50	ANR50_HUMAN	YLCNAAEGHR	427	1.6	1.23474	19.0112
Q9ULJ7	ANKRD50	ANR50_HUMAN	YLCNAAEGHR	427	8	1.13489	11.8859
Q9ULJ7	ANKRD50	ANR50_HUMAN	YLCNAAEGHR	427	40	0.992065	0
Q9ULJ7	ANKRD50	ANR50_HUMAN	YLCNAAEGHR	427	200	0.935229	0
Q9ULJ7	ANKRD50	ANR50_HUMAN	YLCNAAEGHR	427	1000	0.945461	0
Q9ULJ7	ANKRD50	ANR50_HUMAN	YLCNAAEGHR	427	5000	1.04312	4.13414
Q8NB46	ANKRD52	ANR52_HUMAN	NCSIAAAK	1038	0.064	1.17363	14.7946
Q8NB46	ANKRD52	ANR52_HUMAN	NCSIAAAK	1038	0.32	1.05092	4.84561
Q8NB46	ANKRD52	ANR52_HUMAN	NCSIAAAK	1038	1.6	0.975088	0
Q8NB46	ANKRD52	ANR52_HUMAN	NCSIAAAK	1038	8	1.04138	3.97364
Q8NB46	ANKRD52	ANR52_HUMAN	NCSIAAAK	1038	40	1.11849	10.5935
Q8NB46	ANKRD52	ANR52_HUMAN	NCSIAAAK	1038	200	0.975982	0
Q8NB46	ANKRD52	ANR52_HUMAN	NCSIAAAK	1038	1000	0.964331	0
Q8NB46	ANKRD52	ANR52_HUMAN	NCSIAAAK	1038	5000	0.983969	0
Q8NB46	ANKRD52	ANR52_HUMAN	SQILIQNGSEIDCADK	334	0.064	0.572794	0
Q8NB46	ANKRD52	ANR52_HUMAN	SQILIQNGSEIDCADK	334	0.32	0.44989	0
Q8NB46	ANKRD52	ANR52_HUMAN	SQILIQNGSEIDCADK	334	1.6	2.28025	56.1451
Q8NB46	ANKRD52	ANR52_HUMAN	SQILIQNGSEIDCADK	334	8	0.793367	0
Q8NB46	ANKRD52	ANR52_HUMAN	SQILIQNGSEIDCADK	334	40	0.727449	0
Q8NB46	ANKRD52	ANR52_HUMAN	SQILIQNGSEIDCADK	334	200	0.679364	0
Q8NB46	ANKRD52	ANR52_HUMAN	SQILIQNGSEIDCADK	334	1000	1.98741	49.6833
Q8NB46	ANKRD52	ANR52_HUMAN	SQILIQNGSEIDCADK	334	5000	0.969256	0
Q6NXT1	ANKRD54	ANR54_HUMAN	DSANANDVETVQQLLEDGADPCAADDKGR	137	0.064	0.99078	0
Q6NXT1	ANKRD54	ANR54_HUMAN	DSANANDVETVQQLLEDGADPCAADDKGR	137	0.32	1.88994	47.0882
Q6NXT1	ANKRD54	ANR54_HUMAN	DSANANDVETVQQLLEDGADPCAADDKGR	137	1.6	1.12658	11.2361
Q6NXT1	ANKRD54	ANR54_HUMAN	DSANANDVETVQQLLEDGADPCAADDKGR	137	8	0.711765	0
Q6NXT1	ANKRD54	ANR54_HUMAN	DSANANDVETVQQLLEDGADPCAADDKGR	137	40	0.939851	0
Q6NXT1	ANKRD54	ANR54_HUMAN	DSANANDVETVQQLLEDGADPCAADDKGR	137	200	0.93396	0
Q6NXT1	ANKRD54	ANR54_HUMAN	DSANANDVETVQQLLEDGADPCAADDKGR	137	1000	0.971278	0
Q6NXT1	ANKRD54	ANR54_HUMAN	DSANANDVETVQQLLEDGADPCAADDKGR	137	5000	0.872456	0
Q6NXT1	ANKRD54	ANR54_HUMAN	ERLDDLCTR	265	0.064	1.02865	2.78552
Q6NXT1	ANKRD54	ANR54_HUMAN	ERLDDLCTR	265	0.32	1.26483	20.9381
Q6NXT1	ANKRD54	ANR54_HUMAN	ERLDDLCTR	265	1.6	1.03358	3.24864
Q6NXT1	ANKRD54	ANR54_HUMAN	ERLDDLCTR	265	8	1.00528	0.525093
Q6NXT1	ANKRD54	ANR54_HUMAN	ERLDDLCTR	265	40	1.06677	6.2588
Q6NXT1	ANKRD54	ANR54_HUMAN	ERLDDLCTR	265	200	1.01219	1.20436
Q6NXT1	ANKRD54	ANR54_HUMAN	ERLDDLCTR	265	1000	1.07626	7.08587
Q6NXT1	ANKRD54	ANR54_HUMAN	ERLDDLCTR	265	5000	1.00311	0.310525
Q6NXT1	ANKRD54	ANR54_HUMAN	LDDLCTR	265	0.064	0.851321	0
Q6NXT1	ANKRD54	ANR54_HUMAN	LDDLCTR	265	0.32	0.827278	0
Q6NXT1	ANKRD54	ANR54_HUMAN	LDDLCTR	265	1.6	0.832176	0
Q6NXT1	ANKRD54	ANR54_HUMAN	LDDLCTR	265	8	0.900585	0
Q6NXT1	ANKRD54	ANR54_HUMAN	LDDLCTR	265	40	0.911191	0
Q6NXT1	ANKRD54	ANR54_HUMAN	LDDLCTR	265	200	0.826936	0
Q6NXT1	ANKRD54	ANR54_HUMAN	LDDLCTR	265	1000	0.851318	0
Q6NXT1	ANKRD54	ANR54_HUMAN	LDDLCTR	265	5000	0.822933	0
Q6NXT1	ANKRD54	ANR54_HUMAN	LNILQEGHAQCLEAVR	230	0.064	0.84759	0
Q6NXT1	ANKRD54	ANR54_HUMAN	LNILQEGHAQCLEAVR	230	0.32	1.41972	29.5635
Q6NXT1	ANKRD54	ANR54_HUMAN	LNILQEGHAQCLEAVR	230	1.6	1.12747	11.3062
Q6NXT1	ANKRD54	ANR54_HUMAN	LNILQEGHAQCLEAVR	230	8	0.960762	0
Q6NXT1	ANKRD54	ANR54_HUMAN	LNILQEGHAQCLEAVR	230	40	1.2982	22.9703
Q6NXT1	ANKRD54	ANR54_HUMAN	LNILQEGHAQCLEAVR	230	200	0.820693	0
Q6NXT1	ANKRD54	ANR54_HUMAN	LNILQEGHAQCLEAVR	230	1000	1.0734	6.83852
Q6NXT1	ANKRD54	ANR54_HUMAN	LNILQEGHAQCLEAVR	230	5000	0.868842	0
Q7Z6G8;Q92625	ANKS1A	ANS1A_HUMAN	GTESTQDACAK	965	0.064	1.1454	12.6942
Q7Z6G8;Q92625	ANKS1A	ANS1A_HUMAN	GTESTQDACAK	965	0.32	0.928781	0
Q7Z6G8;Q92625	ANKS1A	ANS1A_HUMAN	GTESTQDACAK	965	1.6	1.06672	6.25505
Q7Z6G8;Q92625	ANKS1A	ANS1A_HUMAN	GTESTQDACAK	965	8	1.14199	12.4333
Q7Z6G8;Q92625	ANKS1A	ANS1A_HUMAN	GTESTQDACAK	965	40	0.808582	0
Q7Z6G8;Q92625	ANKS1A	ANS1A_HUMAN	GTESTQDACAK	965	200	1.11851	10.5957
Q7Z6G8;Q92625	ANKS1A	ANS1A_HUMAN	GTESTQDACAK	965	1000	0.823562	0
Q7Z6G8;Q92625	ANKS1A	ANS1A_HUMAN	GTESTQDACAK	965	5000	0.967173	0
Q6ZW76	ANKS3	ANKS3_HUMAN	GQVCQEQELR	530	0.064	1.16118	13.8804
Q6ZW76	ANKS3	ANKS3_HUMAN	GQVCQEQELR	530	0.32	1.25205	20.1312
Q6ZW76	ANKS3	ANKS3_HUMAN	GQVCQEQELR	530	1.6	1.14715	12.8271
Q6ZW76	ANKS3	ANKS3_HUMAN	GQVCQEQELR	530	8	1.20924	17.3036
Q6ZW76	ANKS3	ANKS3_HUMAN	GQVCQEQELR	530	40	1.03966	3.81503
Q6ZW76	ANKS3	ANKS3_HUMAN	GQVCQEQELR	530	200	1.01474	1.45251
Q6ZW76	ANKS3	ANKS3_HUMAN	GQVCQEQELR	530	1000	0.994563	0
Q6ZW76	ANKS3	ANKS3_HUMAN	GQVCQEQELR	530	5000	1.26819	21.1474
Q68DC2	ANKS6	ANKS6_HUMAN	ACDQGDTETAR	17	0.064	0.820017	0
Q68DC2	ANKS6	ANKS6_HUMAN	ACDQGDTETAR	17	0.32	1.00125	0.12523
Q68DC2	ANKS6	ANKS6_HUMAN	ACDQGDTETAR	17	1.6	0.875146	0
Q68DC2	ANKS6	ANKS6_HUMAN	ACDQGDTETAR	17	8	1.04285	4.10878
Q68DC2	ANKS6	ANKS6_HUMAN	ACDQGDTETAR	17	40	1.0978	8.9086
Q68DC2	ANKS6	ANKS6_HUMAN	ACDQGDTETAR	17	200	0.994187	0
Q68DC2	ANKS6	ANKS6_HUMAN	ACDQGDTETAR	17	1000	0.927969	0
Q68DC2	ANKS6	ANKS6_HUMAN	ACDQGDTETAR	17	5000	0.992658	0
Q9H8Y5	ANKZF1	ANKZ1_HUMAN	TSCSGSGER	48	0.064	0.890488	0
Q9H8Y5	ANKZF1	ANKZ1_HUMAN	TSCSGSGER	48	0.32	1.1137	10.2092
Q9H8Y5	ANKZF1	ANKZ1_HUMAN	TSCSGSGER	48	1.6	1.00947	0.937829
Q9H8Y5	ANKZF1	ANKZ1_HUMAN	TSCSGSGER	48	8	1.0125	1.23473
Q9H8Y5	ANKZF1	ANKZ1_HUMAN	TSCSGSGER	48	40	0.939597	0
Q9H8Y5	ANKZF1	ANKZ1_HUMAN	TSCSGSGER	48	200	0.903664	0
Q9H8Y5	ANKZF1	ANKZ1_HUMAN	TSCSGSGER	48	1000	0.972756	0
Q9H8Y5	ANKZF1	ANKZ1_HUMAN	TSCSGSGER	48	5000	0.807783	0
Q9NQW6	ANLN	ANLN_HUMAN	CQVNSSVEER	978	0.064	1.09777	8.90648
Q9NQW6	ANLN	ANLN_HUMAN	CQVNSSVEER	978	0.32	1.03255	3.15242
Q9NQW6	ANLN	ANLN_HUMAN	CQVNSSVEER	978	1.6	1.04468	4.27721
Q9NQW6	ANLN	ANLN_HUMAN	CQVNSSVEER	978	8	1.08558	7.88307
Q9NQW6	ANLN	ANLN_HUMAN	CQVNSSVEER	978	40	0.795234	0
Q9NQW6	ANLN	ANLN_HUMAN	CQVNSSVEER	978	200	1.30233	23.2146
Q9NQW6	ANLN	ANLN_HUMAN	CQVNSSVEER	978	1000	0.756578	0
Q9NQW6	ANLN	ANLN_HUMAN	CQVNSSVEER	978	5000	0.927586	0
Q9NQW6	ANLN	ANLN_HUMAN	CSDNTEVEVSNLENK	71	0.064	0.992941	0
Q9NQW6	ANLN	ANLN_HUMAN	CSDNTEVEVSNLENK	71	0.32	0.924072	0
Q9NQW6	ANLN	ANLN_HUMAN	CSDNTEVEVSNLENK	71	1.6	0.989399	0
Q9NQW6	ANLN	ANLN_HUMAN	CSDNTEVEVSNLENK	71	8	1.01416	1.39626
Q9NQW6	ANLN	ANLN_HUMAN	CSDNTEVEVSNLENK	71	40	0.998173	0
Q9NQW6	ANLN	ANLN_HUMAN	CSDNTEVEVSNLENK	71	200	1.03949	3.79854
Q9NQW6	ANLN	ANLN_HUMAN	CSDNTEVEVSNLENK	71	1000	0.878018	0
Q9NQW6	ANLN	ANLN_HUMAN	CSDNTEVEVSNLENK	71	5000	1.04697	4.48659
Q9NQW6	ANLN	ANLN_HUMAN	DTLCVTK	1081	0.064	0.911238	0
Q9NQW6	ANLN	ANLN_HUMAN	DTLCVTK	1081	0.32	0.846959	0
Q9NQW6	ANLN	ANLN_HUMAN	DTLCVTK	1081	1.6	0.885113	0
Q9NQW6	ANLN	ANLN_HUMAN	DTLCVTK	1081	8	0.944103	0
Q9NQW6	ANLN	ANLN_HUMAN	DTLCVTK	1081	40	0.732515	0
Q9NQW6	ANLN	ANLN_HUMAN	DTLCVTK	1081	200	1.06072	5.72403
Q9NQW6	ANLN	ANLN_HUMAN	DTLCVTK	1081	1000	0.722053	0
Q9NQW6	ANLN	ANLN_HUMAN	DTLCVTK	1081	5000	1.08933	8.20076
Q9NQW6	ANLN	ANLN_HUMAN	EDDRETLVSQCR	1076	0.064	0.899643	0
Q9NQW6	ANLN	ANLN_HUMAN	EDDRETLVSQCR	1076	0.32	0.850743	0
Q9NQW6	ANLN	ANLN_HUMAN	EDDRETLVSQCR	1076	1.6	0.874799	0
Q9NQW6	ANLN	ANLN_HUMAN	EDDRETLVSQCR	1076	8	0.862544	0
Q9NQW6	ANLN	ANLN_HUMAN	EDDRETLVSQCR	1076	40	0.795258	0
Q9NQW6	ANLN	ANLN_HUMAN	EDDRETLVSQCR	1076	200	0.867673	0
Q9NQW6	ANLN	ANLN_HUMAN	EDDRETLVSQCR	1076	1000	0.732223	0
Q9NQW6	ANLN	ANLN_HUMAN	EDDRETLVSQCR	1076	5000	1.00061	0.0608655
Q9NQW6	ANLN	ANLN_HUMAN	EICLQSQSK	353	0.064	1.13751	12.0885
Q9NQW6	ANLN	ANLN_HUMAN	EICLQSQSK	353	0.32	1.10706	9.67076
Q9NQW6	ANLN	ANLN_HUMAN	EICLQSQSK	353	1.6	1.05863	5.53841
Q9NQW6	ANLN	ANLN_HUMAN	EICLQSQSK	353	8	1.2213	18.1201
Q9NQW6	ANLN	ANLN_HUMAN	EICLQSQSK	353	40	1.0791	7.33
Q9NQW6	ANLN	ANLN_HUMAN	EICLQSQSK	353	200	1.08854	8.13347
Q9NQW6	ANLN	ANLN_HUMAN	EICLQSQSK	353	1000	1.0245	2.39137
Q9NQW6	ANLN	ANLN_HUMAN	EICLQSQSK	353	5000	1.15593	13.4893
Q9NQW6	ANLN	ANLN_HUMAN	GFTECEMTK	512	0.064	0.950762	0
Q9NQW6	ANLN	ANLN_HUMAN	GFTECEMTK	512	0.32	1.03563	3.44016
Q9NQW6	ANLN	ANLN_HUMAN	GFTECEMTK	512	1.6	0.982474	0
Q9NQW6	ANLN	ANLN_HUMAN	GFTECEMTK	512	8	1.07299	6.80226
Q9NQW6	ANLN	ANLN_HUMAN	GFTECEMTK	512	40	1.0006	0.0595507
Q9NQW6	ANLN	ANLN_HUMAN	GFTECEMTK	512	200	1.06053	5.70735
Q9NQW6	ANLN	ANLN_HUMAN	GFTECEMTK	512	1000	0.959354	0
Q9NQW6	ANLN	ANLN_HUMAN	GFTECEMTK	512	5000	1.07678	7.13013
Q9NQW6	ANLN	ANLN_HUMAN	INLANCTSR	1037	0.064	1.4836	32.5962
Q9NQW6	ANLN	ANLN_HUMAN	INLANCTSR	1037	0.32	0.976397	0
Q9NQW6	ANLN	ANLN_HUMAN	INLANCTSR	1037	1.6	1.28942	22.4458
Q9NQW6	ANLN	ANLN_HUMAN	INLANCTSR	1037	8	1.33977	25.3604
Q9NQW6	ANLN	ANLN_HUMAN	INLANCTSR	1037	40	0.693715	0
Q9NQW6	ANLN	ANLN_HUMAN	INLANCTSR	1037	200	1.49383	33.0582
Q9NQW6	ANLN	ANLN_HUMAN	INLANCTSR	1037	1000	0.665647	0
Q9NQW6	ANLN	ANLN_HUMAN	INLANCTSR	1037	5000	1.13789	12.1181
Q9NQW6	ANLN	ANLN_HUMAN	NNAFPCQVNIK	712	0.064	0.906295	0
Q9NQW6	ANLN	ANLN_HUMAN	NNAFPCQVNIK	712	0.32	1.11246	10.1093
Q9NQW6	ANLN	ANLN_HUMAN	NNAFPCQVNIK	712	1.6	0.859039	0
Q9NQW6	ANLN	ANLN_HUMAN	NNAFPCQVNIK	712	8	0.931569	0
Q9NQW6	ANLN	ANLN_HUMAN	NNAFPCQVNIK	712	40	1.09503	8.67799
Q9NQW6	ANLN	ANLN_HUMAN	NNAFPCQVNIK	712	200	0.853293	0
Q9NQW6	ANLN	ANLN_HUMAN	NNAFPCQVNIK	712	1000	0.836149	0
Q9NQW6	ANLN	ANLN_HUMAN	NNAFPCQVNIK	712	5000	0.962676	0
Q9NQW6	ANLN	ANLN_HUMAN	QEATFCSQR	260	0.064	1.09262	8.4766
Q9NQW6	ANLN	ANLN_HUMAN	QEATFCSQR	260	0.32	1.06372	5.99062
Q9NQW6	ANLN	ANLN_HUMAN	QEATFCSQR	260	1.6	0.981495	0
Q9NQW6	ANLN	ANLN_HUMAN	QEATFCSQR	260	8	1.11601	10.395
Q9NQW6	ANLN	ANLN_HUMAN	QEATFCSQR	260	40	0.96602	0
Q9NQW6	ANLN	ANLN_HUMAN	QEATFCSQR	260	200	0.975954	0
Q9NQW6	ANLN	ANLN_HUMAN	QEATFCSQR	260	1000	0.900782	0
Q9NQW6	ANLN	ANLN_HUMAN	QEATFCSQR	260	5000	1.02711	2.63911
Q9NQW6	ANLN	ANLN_HUMAN	QETHCQSTPLK	469	0.064	1.03071	2.97972
Q9NQW6	ANLN	ANLN_HUMAN	QETHCQSTPLK	469	0.32	1.21216	17.5026
Q9NQW6	ANLN	ANLN_HUMAN	QETHCQSTPLK	469	1.6	1.78435	43.9571
Q9NQW6	ANLN	ANLN_HUMAN	QETHCQSTPLK	469	8	1.28708	22.3048
Q9NQW6	ANLN	ANLN_HUMAN	QETHCQSTPLK	469	40	1.12131	10.8182
Q9NQW6	ANLN	ANLN_HUMAN	QETHCQSTPLK	469	200	1.11276	10.1337
Q9NQW6	ANLN	ANLN_HUMAN	QETHCQSTPLK	469	1000	0.838865	0
Q9NQW6	ANLN	ANLN_HUMAN	QETHCQSTPLK	469	5000	1.27876	21.7993
Q9NQW6	ANLN	ANLN_HUMAN	QETHCQSTPLKK	469	0.064	0.989038	0
Q9NQW6	ANLN	ANLN_HUMAN	QETHCQSTPLKK	469	0.32	0.836911	0
Q9NQW6	ANLN	ANLN_HUMAN	QETHCQSTPLKK	469	1.6	1.00712	0.707225
Q9NQW6	ANLN	ANLN_HUMAN	QETHCQSTPLKK	469	8	0.871557	0
Q9NQW6	ANLN	ANLN_HUMAN	QETHCQSTPLKK	469	40	0.720851	0
Q9NQW6	ANLN	ANLN_HUMAN	QETHCQSTPLKK	469	200	0.689135	0
Q9NQW6	ANLN	ANLN_HUMAN	QETHCQSTPLKK	469	1000	0.7135	0
Q9NQW6	ANLN	ANLN_HUMAN	QETHCQSTPLKK	469	5000	0.907861	0
Q9NQW6	ANLN	ANLN_HUMAN	QKELACLR	437	0.064	2.1454	53.3886
Q9NQW6	ANLN	ANLN_HUMAN	QKELACLR	437	0.32	2.18333	54.1983
Q9NQW6	ANLN	ANLN_HUMAN	QKELACLR	437	1.6	1.6209	38.3058
Q9NQW6	ANLN	ANLN_HUMAN	QKELACLR	437	8	1.59248	37.2049
Q9NQW6	ANLN	ANLN_HUMAN	QKELACLR	437	40	1.41245	29.201
Q9NQW6	ANLN	ANLN_HUMAN	QKELACLR	437	200	1.31108	23.7272
Q9NQW6	ANLN	ANLN_HUMAN	QKELACLR	437	1000	1.23149	18.7976
Q9NQW6	ANLN	ANLN_HUMAN	QKELACLR	437	5000	1.31677	24.0567
Q9NQW6	ANLN	ANLN_HUMAN	QNSVQEQPGTACLSK	234	0.064	1.05319	5.05021
Q9NQW6	ANLN	ANLN_HUMAN	QNSVQEQPGTACLSK	234	0.32	0.847821	0
Q9NQW6	ANLN	ANLN_HUMAN	QNSVQEQPGTACLSK	234	1.6	0.867271	0
Q9NQW6	ANLN	ANLN_HUMAN	QNSVQEQPGTACLSK	234	8	0.988179	0
Q9NQW6	ANLN	ANLN_HUMAN	QNSVQEQPGTACLSK	234	40	0.756341	0
Q9NQW6	ANLN	ANLN_HUMAN	QNSVQEQPGTACLSK	234	200	0.889759	0
Q9NQW6	ANLN	ANLN_HUMAN	QNSVQEQPGTACLSK	234	1000	0.702573	0
Q9NQW6	ANLN	ANLN_HUMAN	QNSVQEQPGTACLSK	234	5000	0.898407	0
Q9NQW6	ANLN	ANLN_HUMAN	SCEGQNPELLPK	309	0.064	1.13339	11.7688
Q9NQW6	ANLN	ANLN_HUMAN	SCEGQNPELLPK	309	0.32	1.19684	16.4468
Q9NQW6	ANLN	ANLN_HUMAN	SCEGQNPELLPK	309	1.6	1.07895	7.31752
Q9NQW6	ANLN	ANLN_HUMAN	SCEGQNPELLPK	309	8	1.22294	18.2299
Q9NQW6	ANLN	ANLN_HUMAN	SCEGQNPELLPK	309	40	1.15592	13.4891
Q9NQW6	ANLN	ANLN_HUMAN	SCEGQNPELLPK	309	200	1.05117	4.86814
Q9NQW6	ANLN	ANLN_HUMAN	SCEGQNPELLPK	309	1000	0.920982	0
Q9NQW6	ANLN	ANLN_HUMAN	SCEGQNPELLPK	309	5000	1.08594	7.91398
Q9NQW6	ANLN	ANLN_HUMAN	SCTKPSPSK	61	0.064	1.57802	36.6294
Q9NQW6	ANLN	ANLN_HUMAN	SCTKPSPSK	61	0.32	1.6356	38.8603
Q9NQW6	ANLN	ANLN_HUMAN	SCTKPSPSK	61	1.6	1.28945	22.4473
Q9NQW6	ANLN	ANLN_HUMAN	SCTKPSPSK	61	8	1.40068	28.606
Q9NQW6	ANLN	ANLN_HUMAN	SCTKPSPSK	61	40	1.10349	9.37821
Q9NQW6	ANLN	ANLN_HUMAN	SCTKPSPSK	61	200	1.15598	13.4931
Q9NQW6	ANLN	ANLN_HUMAN	SCTKPSPSK	61	1000	1.07554	7.02368
Q9NQW6	ANLN	ANLN_HUMAN	SCTKPSPSK	61	5000	1.04803	4.58301
Q5XXA6	ANO1	ANO1_HUMAN	ACPDSLGSPAPSHAYHGGVL	968	0.064	1.15909	13.7253
Q5XXA6	ANO1	ANO1_HUMAN	ACPDSLGSPAPSHAYHGGVL	968	0.32	1.454	31.2241
Q5XXA6	ANO1	ANO1_HUMAN	ACPDSLGSPAPSHAYHGGVL	968	1.6	1.07893	7.31516
Q5XXA6	ANO1	ANO1_HUMAN	ACPDSLGSPAPSHAYHGGVL	968	8	1.15491	13.4135
Q5XXA6	ANO1	ANO1_HUMAN	ACPDSLGSPAPSHAYHGGVL	968	40	1.03856	3.71311
Q5XXA6	ANO1	ANO1_HUMAN	ACPDSLGSPAPSHAYHGGVL	968	200	0.986463	0
Q5XXA6	ANO1	ANO1_HUMAN	ACPDSLGSPAPSHAYHGGVL	968	1000	0.950829	0
Q5XXA6	ANO1	ANO1_HUMAN	ACPDSLGSPAPSHAYHGGVL	968	5000	0.922271	0
Q5XXA6	ANO1	ANO1_HUMAN	MSSACATAR	395	0.064	1.27728	21.7086
Q5XXA6	ANO1	ANO1_HUMAN	MSSACATAR	395	0.32	1.05867	5.54181
Q5XXA6	ANO1	ANO1_HUMAN	MSSACATAR	395	1.6	1.17484	14.8818
Q5XXA6	ANO1	ANO1_HUMAN	MSSACATAR	395	8	1.26306	20.8274
Q5XXA6	ANO1	ANO1_HUMAN	MSSACATAR	395	40	0.94345	0
Q5XXA6	ANO1	ANO1_HUMAN	MSSACATAR	395	200	1.17133	14.6273
Q5XXA6	ANO1	ANO1_HUMAN	MSSACATAR	395	1000	0.936437	0
Q5XXA6	ANO1	ANO1_HUMAN	MSSACATAR	395	5000	1.22668	18.4789
Q5XXA6	ANO1	ANO1_HUMAN	QQSPPDHEECVK	706	0.064	1.06561	6.15692
Q5XXA6	ANO1	ANO1_HUMAN	QQSPPDHEECVK	706	0.32	0.884315	0
Q5XXA6	ANO1	ANO1_HUMAN	QQSPPDHEECVK	706	1.6	0.988358	0
Q5XXA6	ANO1	ANO1_HUMAN	QQSPPDHEECVK	706	8	0.964928	0
Q5XXA6	ANO1	ANO1_HUMAN	QQSPPDHEECVK	706	40	0.935605	0
Q5XXA6	ANO1	ANO1_HUMAN	QQSPPDHEECVK	706	200	0.896404	0
Q5XXA6	ANO1	ANO1_HUMAN	QQSPPDHEECVK	706	1000	0.980218	0
Q5XXA6	ANO1	ANO1_HUMAN	QQSPPDHEECVK	706	5000	0.994629	0
Q9NW15	ANO10	ANO10_HUMAN	ECNDNTMR	92	0.064	1.14394	12.5831
Q9NW15	ANO10	ANO10_HUMAN	ECNDNTMR	92	0.32	1.06213	5.84996
Q9NW15	ANO10	ANO10_HUMAN	ECNDNTMR	92	1.6	1.26576	20.9958
Q9NW15	ANO10	ANO10_HUMAN	ECNDNTMR	92	8	1.13336	11.767
Q9NW15	ANO10	ANO10_HUMAN	ECNDNTMR	92	40	0.969321	0
Q9NW15	ANO10	ANO10_HUMAN	ECNDNTMR	92	200	1.07983	7.39286
Q9NW15	ANO10	ANO10_HUMAN	ECNDNTMR	92	1000	1.1873	15.7755
Q9NW15	ANO10	ANO10_HUMAN	ECNDNTMR	92	5000	1.04239	4.06651
Q4KMQ2	ANO6	ANO6_HUMAN	AAFPLHDCK	250	0.064	1.41539	29.3479
Q4KMQ2	ANO6	ANO6_HUMAN	AAFPLHDCK	250	0.32	1.01343	1.3252
Q4KMQ2	ANO6	ANO6_HUMAN	AAFPLHDCK	250	1.6	1.8489	45.9137
Q4KMQ2	ANO6	ANO6_HUMAN	AAFPLHDCK	250	8	1.03937	3.78832
Q4KMQ2	ANO6	ANO6_HUMAN	AAFPLHDCK	250	40	0.677502	0
Q4KMQ2	ANO6	ANO6_HUMAN	AAFPLHDCK	250	200	1.0161	1.58426
Q4KMQ2	ANO6	ANO6_HUMAN	AAFPLHDCK	250	1000	0.821276	0
Q4KMQ2	ANO6	ANO6_HUMAN	AAFPLHDCK	250	5000	0.950388	0
Q4KMQ2	ANO6	ANO6_HUMAN	CTHVVINEITQEEER	426	0.064	0.977701	0
Q4KMQ2	ANO6	ANO6_HUMAN	CTHVVINEITQEEER	426	0.32	1.11726	10.4952
Q4KMQ2	ANO6	ANO6_HUMAN	CTHVVINEITQEEER	426	1.6	1.18882	15.8831
Q4KMQ2	ANO6	ANO6_HUMAN	CTHVVINEITQEEER	426	8	0.932333	0
Q4KMQ2	ANO6	ANO6_HUMAN	CTHVVINEITQEEER	426	40	0.932713	0
Q4KMQ2	ANO6	ANO6_HUMAN	CTHVVINEITQEEER	426	200	1.02025	1.98454
Q4KMQ2	ANO6	ANO6_HUMAN	CTHVVINEITQEEER	426	1000	1.10752	9.70813
Q4KMQ2	ANO6	ANO6_HUMAN	CTHVVINEITQEEER	426	5000	1.0892	8.18957
Q4KMQ2	ANO6	ANO6_HUMAN	EVCHPDIGGK	337	0.064	1.70338	41.2932
Q4KMQ2	ANO6	ANO6_HUMAN	EVCHPDIGGK	337	0.32	1.06636	6.22308
Q4KMQ2	ANO6	ANO6_HUMAN	EVCHPDIGGK	337	1.6	1.47611	32.2545
Q4KMQ2	ANO6	ANO6_HUMAN	EVCHPDIGGK	337	8	1.41173	29.165
Q4KMQ2	ANO6	ANO6_HUMAN	EVCHPDIGGK	337	40	0.650621	0
Q4KMQ2	ANO6	ANO6_HUMAN	EVCHPDIGGK	337	200	1.35115	25.9891
Q4KMQ2	ANO6	ANO6_HUMAN	EVCHPDIGGK	337	1000	0.793728	0
Q4KMQ2	ANO6	ANO6_HUMAN	EVCHPDIGGK	337	5000	1.17978	15.2388
Q4KMQ2	ANO6	ANO6_HUMAN	QAYESNLICHGLQLEATR	105	0.064	0.648518	0
Q4KMQ2	ANO6	ANO6_HUMAN	QAYESNLICHGLQLEATR	105	0.32	1.02808	2.73137
Q4KMQ2	ANO6	ANO6_HUMAN	QAYESNLICHGLQLEATR	105	1.6	0.793916	0
Q4KMQ2	ANO6	ANO6_HUMAN	QAYESNLICHGLQLEATR	105	8	0.706602	0
Q4KMQ2	ANO6	ANO6_HUMAN	QAYESNLICHGLQLEATR	105	40	0.750321	0
Q4KMQ2	ANO6	ANO6_HUMAN	QAYESNLICHGLQLEATR	105	200	0.751314	0
Q4KMQ2	ANO6	ANO6_HUMAN	QAYESNLICHGLQLEATR	105	1000	0.791659	0
Q4KMQ2	ANO6	ANO6_HUMAN	QAYESNLICHGLQLEATR	105	5000	0.654218	0
Q4KMQ2	ANO6	ANO6_HUMAN	QSEDPSCPNER	261	0.064	1.35918	26.4261
Q4KMQ2	ANO6	ANO6_HUMAN	QSEDPSCPNER	261	0.32	1.04503	4.3086
Q4KMQ2	ANO6	ANO6_HUMAN	QSEDPSCPNER	261	1.6	1.01078	1.06644
Q4KMQ2	ANO6	ANO6_HUMAN	QSEDPSCPNER	261	8	1.28672	22.2828
Q4KMQ2	ANO6	ANO6_HUMAN	QSEDPSCPNER	261	40	0.883309	0
Q4KMQ2	ANO6	ANO6_HUMAN	QSEDPSCPNER	261	200	1.21383	17.6162
Q4KMQ2	ANO6	ANO6_HUMAN	QSEDPSCPNER	261	1000	1.04805	4.58437
Q4KMQ2	ANO6	ANO6_HUMAN	QSEDPSCPNER	261	5000	1.56048	35.9172
Q4KMQ2	ANO6	ANO6_HUMAN	RQSEDPSCPNER	261	0.064	1.28453	22.1504
Q4KMQ2	ANO6	ANO6_HUMAN	RQSEDPSCPNER	261	0.32	0.967047	0
Q4KMQ2	ANO6	ANO6_HUMAN	RQSEDPSCPNER	261	1.6	0.95989	0
Q4KMQ2	ANO6	ANO6_HUMAN	RQSEDPSCPNER	261	8	0.993026	0
Q4KMQ2	ANO6	ANO6_HUMAN	RQSEDPSCPNER	261	40	0.841174	0
Q4KMQ2	ANO6	ANO6_HUMAN	RQSEDPSCPNER	261	200	1.16866	14.4321
Q4KMQ2	ANO6	ANO6_HUMAN	RQSEDPSCPNER	261	1000	0.806751	0
Q4KMQ2	ANO6	ANO6_HUMAN	RQSEDPSCPNER	261	5000	1.2323	18.8511
A1A5B4	ANO9	ANO9_HUMAN	LCDFEMPR	405	0.064	0.984249	0
A1A5B4	ANO9	ANO9_HUMAN	LCDFEMPR	405	0.32	1.04657	4.44992
A1A5B4	ANO9	ANO9_HUMAN	LCDFEMPR	405	1.6	1.13695	12.0452
A1A5B4	ANO9	ANO9_HUMAN	LCDFEMPR	405	8	1.03786	3.6476
A1A5B4	ANO9	ANO9_HUMAN	LCDFEMPR	405	40	0.856703	0
A1A5B4	ANO9	ANO9_HUMAN	LCDFEMPR	405	200	0.989973	0
A1A5B4	ANO9	ANO9_HUMAN	LCDFEMPR	405	1000	0.853271	0
A1A5B4	ANO9	ANO9_HUMAN	LCDFEMPR	405	5000	1.03096	3.00322
A1A5B4	ANO9	ANO9_HUMAN	LSETCTFAK	253	0.064	1.31399	23.8959
A1A5B4	ANO9	ANO9_HUMAN	LSETCTFAK	253	0.32	1.1921	16.1146
A1A5B4	ANO9	ANO9_HUMAN	LSETCTFAK	253	1.6	1.28773	22.344
A1A5B4	ANO9	ANO9_HUMAN	LSETCTFAK	253	8	1.18009	15.2607
A1A5B4	ANO9	ANO9_HUMAN	LSETCTFAK	253	40	1.05544	5.25311
A1A5B4	ANO9	ANO9_HUMAN	LSETCTFAK	253	200	1.17279	14.733
A1A5B4	ANO9	ANO9_HUMAN	LSETCTFAK	253	1000	1.08014	7.41979
A1A5B4	ANO9	ANO9_HUMAN	LSETCTFAK	253	5000	1.26274	20.8074
P39687;Q92688	ANP32A	AN32A_HUMAN	SLDLFNCEVTNLNDYR	123	0.064	1.34471	25.6346
P39687;Q92688	ANP32A	AN32A_HUMAN	SLDLFNCEVTNLNDYR	123	0.32	1.01571	1.54684
P39687;Q92688	ANP32A	AN32A_HUMAN	SLDLFNCEVTNLNDYR	123	1.6	1.07394	6.88527
P39687;Q92688	ANP32A	AN32A_HUMAN	SLDLFNCEVTNLNDYR	123	8	1.10794	9.74268
P39687;Q92688	ANP32A	AN32A_HUMAN	SLDLFNCEVTNLNDYR	123	40	1.14861	12.938
P39687;Q92688	ANP32A	AN32A_HUMAN	SLDLFNCEVTNLNDYR	123	200	0.893137	0
P39687;Q92688	ANP32A	AN32A_HUMAN	SLDLFNCEVTNLNDYR	123	1000	0.991178	0
P39687;Q92688	ANP32A	AN32A_HUMAN	SLDLFNCEVTNLNDYR	123	5000	1.02785	2.70996
Q92688	ANP32B	AN32B_HUMAN	ELVLDNCK	27	0.064	1.15515	13.4308
Q92688	ANP32B	AN32B_HUMAN	ELVLDNCK	27	0.32	1.16568	14.2134
Q92688	ANP32B	AN32B_HUMAN	ELVLDNCK	27	1.6	0.981713	0
Q92688	ANP32B	AN32B_HUMAN	ELVLDNCK	27	8	1.31955	24.2167
Q92688	ANP32B	AN32B_HUMAN	ELVLDNCK	27	40	1.11886	10.6229
Q92688	ANP32B	AN32B_HUMAN	ELVLDNCK	27	200	1.03772	3.63526
Q92688	ANP32B	AN32B_HUMAN	ELVLDNCK	27	1000	1.00922	0.913862
Q92688	ANP32B	AN32B_HUMAN	ELVLDNCK	27	5000	1.22109	18.1061
Q9BTT0	ANP32E	AN32E_HUMAN	CPNLTYLNLSGNK	87	0.064	0.888438	0
Q9BTT0	ANP32E	AN32E_HUMAN	CPNLTYLNLSGNK	87	0.32	0.601269	0
Q9BTT0	ANP32E	AN32E_HUMAN	CPNLTYLNLSGNK	87	1.6	0.946143	0
Q9BTT0	ANP32E	AN32E_HUMAN	CPNLTYLNLSGNK	87	8	0.807421	0
Q9BTT0	ANP32E	AN32E_HUMAN	CPNLTYLNLSGNK	87	40	0.310154	0
Q9BTT0	ANP32E	AN32E_HUMAN	CPNLTYLNLSGNK	87	200	0.544688	0
Q9BTT0	ANP32E	AN32E_HUMAN	CPNLTYLNLSGNK	87	1000	0.451794	0
Q9BTT0	ANP32E	AN32E_HUMAN	CPNLTYLNLSGNK	87	5000	0.947984	0
P04083	ANXA1	ANXA1_HUMAN	CLTAIVK	263	0.064	1.01914	1.87819
P04083	ANXA1	ANXA1_HUMAN	CLTAIVK	263	0.32	0.944778	0
P04083	ANXA1	ANXA1_HUMAN	CLTAIVK	263	1.6	0.746153	0
P04083	ANXA1	ANXA1_HUMAN	CLTAIVK	263	8	0.730759	0
P04083	ANXA1	ANXA1_HUMAN	CLTAIVK	263	40	0.379551	0
P04083	ANXA1	ANXA1_HUMAN	CLTAIVK	263	200	0.745799	0
P04083	ANXA1	ANXA1_HUMAN	CLTAIVK	263	1000	0.694133	0
P04083	ANXA1	ANXA1_HUMAN	CLTAIVK	263	5000	1.03152	3.05586
P04083	ANXA1	ANXA1_HUMAN	ILVALCGGN	343	0.064	0.767212	0
P04083	ANXA1	ANXA1_HUMAN	ILVALCGGN	343	0.32	0.467346	0
P04083	ANXA1	ANXA1_HUMAN	ILVALCGGN	343	1.6	0.655562	0
P04083	ANXA1	ANXA1_HUMAN	ILVALCGGN	343	8	0.839286	0
P04083	ANXA1	ANXA1_HUMAN	ILVALCGGN	343	40	0.889466	0
P04083	ANXA1	ANXA1_HUMAN	ILVALCGGN	343	200	0.767647	0
P04083	ANXA1	ANXA1_HUMAN	ILVALCGGN	343	1000	0.779756	0
P04083	ANXA1	ANXA1_HUMAN	ILVALCGGN	343	5000	0.809371	0
P04083	ANXA1	ANXA1_HUMAN	MYGISLCQAILDETK	324	0.064	0.70431	0
P04083	ANXA1	ANXA1_HUMAN	MYGISLCQAILDETK	324	0.32	0.605395	0
P04083	ANXA1	ANXA1_HUMAN	MYGISLCQAILDETK	324	1.6	0.899882	0
P04083	ANXA1	ANXA1_HUMAN	MYGISLCQAILDETK	324	8	0.752808	0
P04083	ANXA1	ANXA1_HUMAN	MYGISLCQAILDETK	324	40	0.811803	0
P04083	ANXA1	ANXA1_HUMAN	MYGISLCQAILDETK	324	200	0.748174	0
P04083	ANXA1	ANXA1_HUMAN	MYGISLCQAILDETK	324	1000	0.843656	0
P04083	ANXA1	ANXA1_HUMAN	MYGISLCQAILDETK	324	5000	0.720844	0
P50995	ANXA11	ANX11_HUMAN	FNAVLCSR	384	0.064	1.06159	5.80191
P50995	ANXA11	ANX11_HUMAN	FNAVLCSR	384	0.32	0.813373	0
P50995	ANXA11	ANX11_HUMAN	FNAVLCSR	384	1.6	0.964623	0
P50995	ANXA11	ANX11_HUMAN	FNAVLCSR	384	8	0.907781	0
P50995	ANXA11	ANX11_HUMAN	FNAVLCSR	384	40	0.738452	0
P50995	ANXA11	ANX11_HUMAN	FNAVLCSR	384	200	1.03827	3.68592
P50995	ANXA11	ANX11_HUMAN	FNAVLCSR	384	1000	0.774806	0
P50995	ANXA11	ANX11_HUMAN	FNAVLCSR	384	5000	0.978736	0
P50995	ANXA11	ANX11_HUMAN	GFGTDEQAIIDCLGSR	226	0.064	1.39579	28.3559
P50995	ANXA11	ANX11_HUMAN	GFGTDEQAIIDCLGSR	226	0.32	0.812527	0
P50995	ANXA11	ANX11_HUMAN	GFGTDEQAIIDCLGSR	226	1.6	0.940673	0
P50995	ANXA11	ANX11_HUMAN	GFGTDEQAIIDCLGSR	226	8	0.96539	0
P50995	ANXA11	ANX11_HUMAN	GFGTDEQAIIDCLGSR	226	40	0.464498	0
P50995	ANXA11	ANX11_HUMAN	GFGTDEQAIIDCLGSR	226	200	1.12803	11.3497
P50995	ANXA11	ANX11_HUMAN	GFGTDEQAIIDCLGSR	226	1000	0.632473	0
P50995	ANXA11	ANX11_HUMAN	GFGTDEQAIIDCLGSR	226	5000	1.00103	0.102866
P50995	ANXA11	ANX11_HUMAN	GVGTDEACLIEILASR	294	0.064	1.61855	38.2164
P50995	ANXA11	ANX11_HUMAN	GVGTDEACLIEILASR	294	0.32	1.19992	16.661
P50995	ANXA11	ANX11_HUMAN	GVGTDEACLIEILASR	294	1.6	1.24321	19.5632
P50995	ANXA11	ANX11_HUMAN	GVGTDEACLIEILASR	294	8	1.23883	19.2785
P50995	ANXA11	ANX11_HUMAN	GVGTDEACLIEILASR	294	40	0.870198	0
P50995	ANXA11	ANX11_HUMAN	GVGTDEACLIEILASR	294	200	1.31505	23.9574
P50995	ANXA11	ANX11_HUMAN	GVGTDEACLIEILASR	294	1000	0.779512	0
P50995	ANXA11	ANX11_HUMAN	GVGTDEACLIEILASR	294	5000	1.22745	18.5304
P07355;A6NMY6	ANXA2	ANXA2_HUMAN	ALLYLCGGDD	335	0.064	1.21096	17.4211
P07355;A6NMY6	ANXA2	ANXA2_HUMAN	ALLYLCGGDD	335	0.32	0.634778	0
P07355;A6NMY6	ANXA2	ANXA2_HUMAN	ALLYLCGGDD	335	1.6	0.9442	0
P07355;A6NMY6	ANXA2	ANXA2_HUMAN	ALLYLCGGDD	335	8	0.780608	0
P07355;A6NMY6	ANXA2	ANXA2_HUMAN	ALLYLCGGDD	335	40	0.512787	0
P07355;A6NMY6	ANXA2	ANXA2_HUMAN	ALLYLCGGDD	335	200	0.958212	0
P07355;A6NMY6	ANXA2	ANXA2_HUMAN	ALLYLCGGDD	335	1000	0.804781	0
P07355;A6NMY6	ANXA2	ANXA2_HUMAN	ALLYLCGGDD	335	5000	0.85196	0
P07355;A6NMY6	ANXA2	ANXA2_HUMAN	GLGTDEDSLIEIICSR	133	0.064	1.23306	18.901
P07355;A6NMY6	ANXA2	ANXA2_HUMAN	GLGTDEDSLIEIICSR	133	0.32	1.12959	11.4727
P07355;A6NMY6	ANXA2	ANXA2_HUMAN	GLGTDEDSLIEIICSR	133	1.6	0.949153	0
P07355;A6NMY6	ANXA2	ANXA2_HUMAN	GLGTDEDSLIEIICSR	133	8	0.748211	0
P07355;A6NMY6	ANXA2	ANXA2_HUMAN	GLGTDEDSLIEIICSR	133	40	0.445781	0
P07355;A6NMY6	ANXA2	ANXA2_HUMAN	GLGTDEDSLIEIICSR	133	200	0.812776	0
P07355;A6NMY6	ANXA2	ANXA2_HUMAN	GLGTDEDSLIEIICSR	133	1000	0.717893	0
P07355;A6NMY6	ANXA2	ANXA2_HUMAN	GLGTDEDSLIEIICSR	133	5000	0.580724	0
P07355;A6NMY6	ANXA2	ANXA2_HUMAN	STVHEILCK	9	0.064	1.01142	1.12942
P07355;A6NMY6	ANXA2	ANXA2_HUMAN	STVHEILCK	9	0.32	1.09354	8.55349
P07355;A6NMY6	ANXA2	ANXA2_HUMAN	STVHEILCK	9	1.6	0.641294	0
P07355;A6NMY6	ANXA2	ANXA2_HUMAN	STVHEILCK	9	8	0.635165	0
P07355;A6NMY6	ANXA2	ANXA2_HUMAN	STVHEILCK	9	40	1.15512	13.4292
P07355;A6NMY6	ANXA2	ANXA2_HUMAN	STVHEILCK	9	200	0.874254	0
P07355;A6NMY6	ANXA2	ANXA2_HUMAN	STVHEILCK	9	1000	0.428547	0
P07355;A6NMY6	ANXA2	ANXA2_HUMAN	STVHEILCK	9	5000	0.562026	0
P09525	ANXA4	ANXA4_HUMAN	FLTVLCSR	198	0.064	0.57316	0
P09525	ANXA4	ANXA4_HUMAN	FLTVLCSR	198	0.32	0.447884	0
P09525	ANXA4	ANXA4_HUMAN	FLTVLCSR	198	1.6	0.635791	0
P09525	ANXA4	ANXA4_HUMAN	FLTVLCSR	198	8	0.516263	0
P09525	ANXA4	ANXA4_HUMAN	FLTVLCSR	198	40	0.245104	0
P09525	ANXA4	ANXA4_HUMAN	FLTVLCSR	198	200	0.407448	0
P09525	ANXA4	ANXA4_HUMAN	FLTVLCSR	198	1000	0.343165	0
P09525	ANXA4	ANXA4_HUMAN	FLTVLCSR	198	5000	0.447288	0
cRAP-P08758;P08758	ANXA5;cRAP-ANXA5	ANXA5_HUMAN;cRAP-ANXA5_HUMAN	ALLLLCGEDD	316	0.064	0.835873	0
cRAP-P08758;P08758	ANXA5;cRAP-ANXA5	ANXA5_HUMAN;cRAP-ANXA5_HUMAN	ALLLLCGEDD	316	0.32	0.780594	0
cRAP-P08758;P08758	ANXA5;cRAP-ANXA5	ANXA5_HUMAN;cRAP-ANXA5_HUMAN	ALLLLCGEDD	316	1.6	1.05215	4.95627
cRAP-P08758;P08758	ANXA5;cRAP-ANXA5	ANXA5_HUMAN;cRAP-ANXA5_HUMAN	ALLLLCGEDD	316	8	0.714729	0
cRAP-P08758;P08758	ANXA5;cRAP-ANXA5	ANXA5_HUMAN;cRAP-ANXA5_HUMAN	ALLLLCGEDD	316	40	0.378116	0
cRAP-P08758;P08758	ANXA5;cRAP-ANXA5	ANXA5_HUMAN;cRAP-ANXA5_HUMAN	ALLLLCGEDD	316	200	0.684514	0
cRAP-P08758;P08758	ANXA5;cRAP-ANXA5	ANXA5_HUMAN;cRAP-ANXA5_HUMAN	ALLLLCGEDD	316	1000	0.686398	0
cRAP-P08758;P08758	ANXA5;cRAP-ANXA5	ANXA5_HUMAN;cRAP-ANXA5_HUMAN	ALLLLCGEDD	316	5000	0.983847	0
P08133	ANXA6	ANXA6_HUMAN	CLIEILASR	114	0.064	1.17905	15.1857
P08133	ANXA6	ANXA6_HUMAN	CLIEILASR	114	0.32	0.649764	0
P08133	ANXA6	ANXA6_HUMAN	CLIEILASR	114	1.6	1.08023	7.42714
P08133	ANXA6	ANXA6_HUMAN	CLIEILASR	114	8	1.02566	2.50198
P08133	ANXA6	ANXA6_HUMAN	CLIEILASR	114	40	0.60631	0
P08133	ANXA6	ANXA6_HUMAN	CLIEILASR	114	200	0.528517	0
P08133	ANXA6	ANXA6_HUMAN	CLIEILASR	114	1000	0.39528	0
P08133	ANXA6	ANXA6_HUMAN	CLIEILASR	114	5000	0.898872	0
P08133	ANXA6	ANXA6_HUMAN	QEVCQSYK	59	0.064	0.80576	0
P08133	ANXA6	ANXA6_HUMAN	QEVCQSYK	59	0.32	0.621909	0
P08133	ANXA6	ANXA6_HUMAN	QEVCQSYK	59	1.6	0.823549	0
P08133	ANXA6	ANXA6_HUMAN	QEVCQSYK	59	8	0.759641	0
P08133	ANXA6	ANXA6_HUMAN	QEVCQSYK	59	40	0.757423	0
P08133	ANXA6	ANXA6_HUMAN	QEVCQSYK	59	200	0.678848	0
P08133	ANXA6	ANXA6_HUMAN	QEVCQSYK	59	1000	0.774741	0
P08133	ANXA6	ANXA6_HUMAN	QEVCQSYK	59	5000	0.84276	0
P08133	ANXA6	ANXA6_HUMAN	QRQEVCQSYK	59	0.064	1.15248	13.2306
P08133	ANXA6	ANXA6_HUMAN	QRQEVCQSYK	59	0.32	1.008	0.793997
P08133	ANXA6	ANXA6_HUMAN	QRQEVCQSYK	59	1.6	0.798062	0
P08133	ANXA6	ANXA6_HUMAN	QRQEVCQSYK	59	8	0.776916	0
P08133	ANXA6	ANXA6_HUMAN	QRQEVCQSYK	59	40	0.765995	0
P08133	ANXA6	ANXA6_HUMAN	QRQEVCQSYK	59	200	0.74726	0
P08133	ANXA6	ANXA6_HUMAN	QRQEVCQSYK	59	1000	0.749496	0
P08133	ANXA6	ANXA6_HUMAN	QRQEVCQSYK	59	5000	0.845934	0
P20073	ANXA7	ANXA7_HUMAN	CYQSEFGR	298	0.064	0.852695	0
P20073	ANXA7	ANXA7_HUMAN	CYQSEFGR	298	0.32	0.82496	0
P20073	ANXA7	ANXA7_HUMAN	CYQSEFGR	298	1.6	0.969974	0
P20073	ANXA7	ANXA7_HUMAN	CYQSEFGR	298	8	0.820663	0
P20073	ANXA7	ANXA7_HUMAN	CYQSEFGR	298	40	0.537193	0
P20073	ANXA7	ANXA7_HUMAN	CYQSEFGR	298	200	0.889519	0
P20073	ANXA7	ANXA7_HUMAN	CYQSEFGR	298	1000	0.762608	0
P20073	ANXA7	ANXA7_HUMAN	CYQSEFGR	298	5000	0.794174	0
P20073	ANXA7	ANXA7_HUMAN	LGTDESCFNMILATR	363	0.064	0.552627	0
P20073	ANXA7	ANXA7_HUMAN	LGTDESCFNMILATR	363	0.32	0.292761	0
P20073	ANXA7	ANXA7_HUMAN	LGTDESCFNMILATR	363	1.6	0.621216	0
P20073	ANXA7	ANXA7_HUMAN	LGTDESCFNMILATR	363	8	0.359887	0
P20073	ANXA7	ANXA7_HUMAN	LGTDESCFNMILATR	363	40	0.36098	0
P20073	ANXA7	ANXA7_HUMAN	LGTDESCFNMILATR	363	200	0.366613	0
P20073	ANXA7	ANXA7_HUMAN	LGTDESCFNMILATR	363	1000	0.359364	0
P20073	ANXA7	ANXA7_HUMAN	LGTDESCFNMILATR	363	5000	0.440941	0
P20073	ANXA7	ANXA7_HUMAN	LLVSMCQGNR	327	0.064	0.782888	0
P20073	ANXA7	ANXA7_HUMAN	LLVSMCQGNR	327	0.32	0.724603	0
P20073	ANXA7	ANXA7_HUMAN	LLVSMCQGNR	327	1.6	0.775108	0
P20073	ANXA7	ANXA7_HUMAN	LLVSMCQGNR	327	8	0.855495	0
P20073	ANXA7	ANXA7_HUMAN	LLVSMCQGNR	327	40	0.459045	0
P20073	ANXA7	ANXA7_HUMAN	LLVSMCQGNR	327	200	0.855757	0
P20073	ANXA7	ANXA7_HUMAN	LLVSMCQGNR	327	1000	0.666586	0
P20073	ANXA7	ANXA7_HUMAN	LLVSMCQGNR	327	5000	0.768759	0
P20073	ANXA7	ANXA7_HUMAN	TILQCALNR	413	0.064	0.643777	0
P20073	ANXA7	ANXA7_HUMAN	TILQCALNR	413	0.32	0.571935	0
P20073	ANXA7	ANXA7_HUMAN	TILQCALNR	413	1.6	0.771539	0
P20073	ANXA7	ANXA7_HUMAN	TILQCALNR	413	8	0.771106	0
P20073	ANXA7	ANXA7_HUMAN	TILQCALNR	413	40	0.516854	0
P20073	ANXA7	ANXA7_HUMAN	TILQCALNR	413	200	0.782455	0
P20073	ANXA7	ANXA7_HUMAN	TILQCALNR	413	1000	0.641456	0
P20073	ANXA7	ANXA7_HUMAN	TILQCALNR	413	5000	0.685395	0
Q63HQ0	AP1AR	AP1AR_HUMAN	LSSDATVLTPNTESSCDLMTK	188	0.064	1.12112	10.8036
Q63HQ0	AP1AR	AP1AR_HUMAN	LSSDATVLTPNTESSCDLMTK	188	0.32	1.13213	11.6709
Q63HQ0	AP1AR	AP1AR_HUMAN	LSSDATVLTPNTESSCDLMTK	188	1.6	0.857778	0
Q63HQ0	AP1AR	AP1AR_HUMAN	LSSDATVLTPNTESSCDLMTK	188	8	1.05658	5.35507
Q63HQ0	AP1AR	AP1AR_HUMAN	LSSDATVLTPNTESSCDLMTK	188	40	1.18722	15.7697
Q63HQ0	AP1AR	AP1AR_HUMAN	LSSDATVLTPNTESSCDLMTK	188	200	1.08214	7.59065
Q63HQ0	AP1AR	AP1AR_HUMAN	LSSDATVLTPNTESSCDLMTK	188	1000	1.08214	7.59086
Q63HQ0	AP1AR	AP1AR_HUMAN	LSSDATVLTPNTESSCDLMTK	188	5000	1.22388	18.2924
P63010;Q10567	AP1B1	AP1B1_HUMAN	CLKDEDPYVR	129	0.064	1.04533	4.33688
P63010;Q10567	AP1B1	AP1B1_HUMAN	CLKDEDPYVR	129	0.32	1.00356	0.355217
P63010;Q10567	AP1B1	AP1B1_HUMAN	CLKDEDPYVR	129	1.6	0.9456	0
P63010;Q10567	AP1B1	AP1B1_HUMAN	CLKDEDPYVR	129	8	0.813882	0
P63010;Q10567	AP1B1	AP1B1_HUMAN	CLKDEDPYVR	129	40	0.777036	0
P63010;Q10567	AP1B1	AP1B1_HUMAN	CLKDEDPYVR	129	200	0.910903	0
P63010;Q10567	AP1B1	AP1B1_HUMAN	CLKDEDPYVR	129	1000	0.912657	0
P63010;Q10567	AP1B1	AP1B1_HUMAN	CLKDEDPYVR	129	5000	0.795878	0
P63010;Q10567	AP1B1	AP1B1_HUMAN	CVSTLLDLIQTK	391	0.064	1.3794	27.5045
P63010;Q10567	AP1B1	AP1B1_HUMAN	CVSTLLDLIQTK	391	0.32	1.11018	9.92434
P63010;Q10567	AP1B1	AP1B1_HUMAN	CVSTLLDLIQTK	391	1.6	1.10077	9.15491
P63010;Q10567	AP1B1	AP1B1_HUMAN	CVSTLLDLIQTK	391	8	0.862585	0
P63010;Q10567	AP1B1	AP1B1_HUMAN	CVSTLLDLIQTK	391	40	1.19749	16.4919
P63010;Q10567	AP1B1	AP1B1_HUMAN	CVSTLLDLIQTK	391	200	1.12333	10.9789
P63010;Q10567	AP1B1	AP1B1_HUMAN	CVSTLLDLIQTK	391	1000	1.07366	6.86022
P63010;Q10567	AP1B1	AP1B1_HUMAN	CVSTLLDLIQTK	391	5000	1.00225	0.224162
Q10567	AP1B1	AP1B1_HUMAN	DCPLNAEAASSK	866	0.064	1.23015	18.7088
Q10567	AP1B1	AP1B1_HUMAN	DCPLNAEAASSK	866	0.32	0.853177	0
Q10567	AP1B1	AP1B1_HUMAN	DCPLNAEAASSK	866	1.6	0.971415	0
Q10567	AP1B1	AP1B1_HUMAN	DCPLNAEAASSK	866	8	0.948765	0
Q10567	AP1B1	AP1B1_HUMAN	DCPLNAEAASSK	866	40	0.715844	0
Q10567	AP1B1	AP1B1_HUMAN	DCPLNAEAASSK	866	200	1.3158	24.0003
Q10567	AP1B1	AP1B1_HUMAN	DCPLNAEAASSK	866	1000	0.966683	0
Q10567	AP1B1	AP1B1_HUMAN	DCPLNAEAASSK	866	5000	0.878342	0
P63010;Q10567	AP1B1	AP1B1_HUMAN	DDREAQSICER	241	0.064	1.47452	32.1812
P63010;Q10567	AP1B1	AP1B1_HUMAN	DDREAQSICER	241	0.32	2.18228	54.1764
P63010;Q10567	AP1B1	AP1B1_HUMAN	DDREAQSICER	241	1.6	1.19121	16.052
P63010;Q10567	AP1B1	AP1B1_HUMAN	DDREAQSICER	241	8	1.14159	12.403
P63010;Q10567	AP1B1	AP1B1_HUMAN	DDREAQSICER	241	40	1.33413	25.0447
P63010;Q10567	AP1B1	AP1B1_HUMAN	DDREAQSICER	241	200	1.2667	21.0549
P63010;Q10567	AP1B1	AP1B1_HUMAN	DDREAQSICER	241	1000	1.44844	30.96
P63010;Q10567	AP1B1	AP1B1_HUMAN	DDREAQSICER	241	5000	0.944781	0
Q10567	AP1B1	AP1B1_HUMAN	IQPGNPSCTDLELSLK	921	0.064	0.849086	0
Q10567	AP1B1	AP1B1_HUMAN	IQPGNPSCTDLELSLK	921	0.32	0.980769	0
Q10567	AP1B1	AP1B1_HUMAN	IQPGNPSCTDLELSLK	921	1.6	0.758024	0
Q10567	AP1B1	AP1B1_HUMAN	IQPGNPSCTDLELSLK	921	8	0.814758	0
Q10567	AP1B1	AP1B1_HUMAN	IQPGNPSCTDLELSLK	921	40	0.988723	0
Q10567	AP1B1	AP1B1_HUMAN	IQPGNPSCTDLELSLK	921	200	0.965187	0
Q10567	AP1B1	AP1B1_HUMAN	IQPGNPSCTDLELSLK	921	1000	0.745177	0
Q10567	AP1B1	AP1B1_HUMAN	IQPGNPSCTDLELSLK	921	5000	0.850558	0
P63010;Q10567	AP1B1	AP1B1_HUMAN	ITEYLCEPLR	123	0.064	0.660171	0
P63010;Q10567	AP1B1	AP1B1_HUMAN	ITEYLCEPLR	123	0.32	0.565892	0
P63010;Q10567	AP1B1	AP1B1_HUMAN	ITEYLCEPLR	123	1.6	0.882025	0
P63010;Q10567	AP1B1	AP1B1_HUMAN	ITEYLCEPLR	123	8	0.813904	0
P63010;Q10567	AP1B1	AP1B1_HUMAN	ITEYLCEPLR	123	40	1.07332	6.83135
P63010;Q10567	AP1B1	AP1B1_HUMAN	ITEYLCEPLR	123	200	0.844672	0
P63010;Q10567	AP1B1	AP1B1_HUMAN	ITEYLCEPLR	123	1000	0.918535	0
P63010;Q10567	AP1B1	AP1B1_HUMAN	ITEYLCEPLR	123	5000	1.05862	5.5373
P63010;Q10567	AP1B1	AP1B1_HUMAN	ITEYLCEPLRK	123	0.064	1.05033	4.79177
P63010;Q10567	AP1B1	AP1B1_HUMAN	ITEYLCEPLRK	123	0.32	1.37716	27.3867
P63010;Q10567	AP1B1	AP1B1_HUMAN	ITEYLCEPLRK	123	1.6	0.864268	0
P63010;Q10567	AP1B1	AP1B1_HUMAN	ITEYLCEPLRK	123	8	0.856272	0
P63010;Q10567	AP1B1	AP1B1_HUMAN	ITEYLCEPLRK	123	40	1.11567	10.368
P63010;Q10567	AP1B1	AP1B1_HUMAN	ITEYLCEPLRK	123	200	1.03887	3.74199
P63010;Q10567	AP1B1	AP1B1_HUMAN	ITEYLCEPLRK	123	1000	1.05407	5.12953
P63010;Q10567	AP1B1	AP1B1_HUMAN	ITEYLCEPLRK	123	5000	0.940998	0
P63010;Q10567	AP1B1	AP1B1_HUMAN	VDKITEYLCEPLR	123	0.064	1.37873	27.4693
P63010;Q10567	AP1B1	AP1B1_HUMAN	VDKITEYLCEPLR	123	0.32	1.86486	46.3767
P63010;Q10567	AP1B1	AP1B1_HUMAN	VDKITEYLCEPLR	123	1.6	0.931611	0
P63010;Q10567	AP1B1	AP1B1_HUMAN	VDKITEYLCEPLR	123	8	0.972832	0
P63010;Q10567	AP1B1	AP1B1_HUMAN	VDKITEYLCEPLR	123	40	1.17053	14.5685
P63010;Q10567	AP1B1	AP1B1_HUMAN	VDKITEYLCEPLR	123	200	1.01882	1.84715
P63010;Q10567	AP1B1	AP1B1_HUMAN	VDKITEYLCEPLR	123	1000	1.10946	9.86636
P63010;Q10567	AP1B1	AP1B1_HUMAN	VDKITEYLCEPLR	123	5000	0.890464	0
Q10567	AP1B1	AP1B1_HUMAN	YESVIATLCENLDSLDEPEAR	433	0.064	0.94062	0
Q10567	AP1B1	AP1B1_HUMAN	YESVIATLCENLDSLDEPEAR	433	0.32	0.707843	0
Q10567	AP1B1	AP1B1_HUMAN	YESVIATLCENLDSLDEPEAR	433	1.6	0.967753	0
Q10567	AP1B1	AP1B1_HUMAN	YESVIATLCENLDSLDEPEAR	433	8	0.735403	0
Q10567	AP1B1	AP1B1_HUMAN	YESVIATLCENLDSLDEPEAR	433	40	0.907877	0
Q10567	AP1B1	AP1B1_HUMAN	YESVIATLCENLDSLDEPEAR	433	200	0.922624	0
Q10567	AP1B1	AP1B1_HUMAN	YESVIATLCENLDSLDEPEAR	433	1000	0.915857	0
Q10567	AP1B1	AP1B1_HUMAN	YESVIATLCENLDSLDEPEAR	433	5000	0.979521	0
O43747	AP1G1	AP1G1_HUMAN	AALCAVHVIR	160	0.064	0.748953	0
O43747	AP1G1	AP1G1_HUMAN	AALCAVHVIR	160	0.32	0.887036	0
O43747	AP1G1	AP1G1_HUMAN	AALCAVHVIR	160	1.6	0.83148	0
O43747	AP1G1	AP1G1_HUMAN	AALCAVHVIR	160	8	0.528611	0
O43747	AP1G1	AP1G1_HUMAN	AALCAVHVIR	160	40	0.576317	0
O43747	AP1G1	AP1G1_HUMAN	AALCAVHVIR	160	200	0.811748	0
O43747	AP1G1	AP1G1_HUMAN	AALCAVHVIR	160	1000	0.703935	0
O43747	AP1G1	AP1G1_HUMAN	AALCAVHVIR	160	5000	0.452212	0
O43747	AP1G1	AP1G1_HUMAN	ADCASGIFLAAEK	400	0.064	1.11575	10.3745
O43747	AP1G1	AP1G1_HUMAN	ADCASGIFLAAEK	400	0.32	0.824258	0
O43747	AP1G1	AP1G1_HUMAN	ADCASGIFLAAEK	400	1.6	1.00854	0.846935
O43747	AP1G1	AP1G1_HUMAN	ADCASGIFLAAEK	400	8	1.0232	2.26712
O43747	AP1G1	AP1G1_HUMAN	ADCASGIFLAAEK	400	40	0.902839	0
O43747	AP1G1	AP1G1_HUMAN	ADCASGIFLAAEK	400	200	1.16309	14.0219
O43747	AP1G1	AP1G1_HUMAN	ADCASGIFLAAEK	400	1000	1.00757	0.751378
O43747	AP1G1	AP1G1_HUMAN	ADCASGIFLAAEK	400	5000	1.07636	7.09428
O43747	AP1G1	AP1G1_HUMAN	ELLYFLDSCEPEFK	392	0.064	1.42155	29.6544
O43747	AP1G1	AP1G1_HUMAN	ELLYFLDSCEPEFK	392	0.32	1.45189	31.1244
O43747	AP1G1	AP1G1_HUMAN	ELLYFLDSCEPEFK	392	1.6	1.14901	12.9687
O43747	AP1G1	AP1G1_HUMAN	ELLYFLDSCEPEFK	392	8	1.27739	21.7152
O43747	AP1G1	AP1G1_HUMAN	ELLYFLDSCEPEFK	392	40	0.992842	0
O43747	AP1G1	AP1G1_HUMAN	ELLYFLDSCEPEFK	392	200	1.12868	11.401
O43747	AP1G1	AP1G1_HUMAN	ELLYFLDSCEPEFK	392	1000	0.845295	0
O43747	AP1G1	AP1G1_HUMAN	ELLYFLDSCEPEFK	392	5000	1.12893	11.4206
O43747	AP1G1	AP1G1_HUMAN	FTCTVNR	539	0.064	0.888392	0
O43747	AP1G1	AP1G1_HUMAN	FTCTVNR	539	0.32	0.918813	0
O43747	AP1G1	AP1G1_HUMAN	FTCTVNR	539	1.6	0.867473	0
O43747	AP1G1	AP1G1_HUMAN	FTCTVNR	539	8	0.812891	0
O43747	AP1G1	AP1G1_HUMAN	FTCTVNR	539	40	0.964486	0
O43747	AP1G1	AP1G1_HUMAN	FTCTVNR	539	200	0.909023	0
O43747	AP1G1	AP1G1_HUMAN	FTCTVNR	539	1000	0.923197	0
O43747	AP1G1	AP1G1_HUMAN	FTCTVNR	539	5000	0.966132	0
O43747	AP1G1	AP1G1_HUMAN	QDVHLLMTNCIK	106	0.064	0.443093	0
O43747	AP1G1	AP1G1_HUMAN	QDVHLLMTNCIK	106	0.32	0.879509	0
O43747	AP1G1	AP1G1_HUMAN	QDVHLLMTNCIK	106	1.6	0.549289	0
O43747	AP1G1	AP1G1_HUMAN	QDVHLLMTNCIK	106	8	0.507433	0
O43747	AP1G1	AP1G1_HUMAN	QDVHLLMTNCIK	106	40	0.42536	0
O43747	AP1G1	AP1G1_HUMAN	QDVHLLMTNCIK	106	200	0.511439	0
O43747	AP1G1	AP1G1_HUMAN	QDVHLLMTNCIK	106	1000	0.576763	0
O43747	AP1G1	AP1G1_HUMAN	QDVHLLMTNCIK	106	5000	0.531564	0
O43747	AP1G1	AP1G1_HUMAN	STIVDCLK	353	0.064	1.27207	21.3877
O43747	AP1G1	AP1G1_HUMAN	STIVDCLK	353	0.32	1.09405	8.59612
O43747	AP1G1	AP1G1_HUMAN	STIVDCLK	353	1.6	1.15492	13.4142
O43747	AP1G1	AP1G1_HUMAN	STIVDCLK	353	8	0.988532	0
O43747	AP1G1	AP1G1_HUMAN	STIVDCLK	353	40	0.807596	0
O43747	AP1G1	AP1G1_HUMAN	STIVDCLK	353	200	1.02973	2.88723
O43747	AP1G1	AP1G1_HUMAN	STIVDCLK	353	1000	0.7927	0
O43747	AP1G1	AP1G1_HUMAN	STIVDCLK	353	5000	0.776315	0
O75843	AP1G2	AP1G2_HUMAN	ADCASGILLAAER	401	0.064	0.885835	0
O75843	AP1G2	AP1G2_HUMAN	ADCASGILLAAER	401	0.32	0.827369	0
O75843	AP1G2	AP1G2_HUMAN	ADCASGILLAAER	401	1.6	0.891702	0
O75843	AP1G2	AP1G2_HUMAN	ADCASGILLAAER	401	8	0.864003	0
O75843	AP1G2	AP1G2_HUMAN	ADCASGILLAAER	401	40	0.809794	0
O75843	AP1G2	AP1G2_HUMAN	ADCASGILLAAER	401	200	0.92803	0
O75843	AP1G2	AP1G2_HUMAN	ADCASGILLAAER	401	1000	0.915936	0
O75843	AP1G2	AP1G2_HUMAN	ADCASGILLAAER	401	5000	1.00412	0.409927
O75843	AP1G2	AP1G2_HUMAN	LCGDNNR	539	0.064	0.900711	0
O75843	AP1G2	AP1G2_HUMAN	LCGDNNR	539	0.32	0.893157	0
O75843	AP1G2	AP1G2_HUMAN	LCGDNNR	539	1.6	0.882729	0
O75843	AP1G2	AP1G2_HUMAN	LCGDNNR	539	8	0.883186	0
O75843	AP1G2	AP1G2_HUMAN	LCGDNNR	539	40	0.915732	0
O75843	AP1G2	AP1G2_HUMAN	LCGDNNR	539	200	0.885886	0
O75843	AP1G2	AP1G2_HUMAN	LCGDNNR	539	1000	0.916894	0
O75843	AP1G2	AP1G2_HUMAN	LCGDNNR	539	5000	0.966435	0
Q9Y6Q5	AP1M2	AP1M2_HUMAN	TIEVFCEYFK	92	0.064	0.878796	0
Q9Y6Q5	AP1M2	AP1M2_HUMAN	TIEVFCEYFK	92	0.32	1.1806	15.2972
Q9Y6Q5	AP1M2	AP1M2_HUMAN	TIEVFCEYFK	92	1.6	0.78173	0
Q9Y6Q5	AP1M2	AP1M2_HUMAN	TIEVFCEYFK	92	8	0.970989	0
Q9Y6Q5	AP1M2	AP1M2_HUMAN	TIEVFCEYFK	92	40	1.1107	9.96709
Q9Y6Q5	AP1M2	AP1M2_HUMAN	TIEVFCEYFK	92	200	0.891843	0
Q9Y6Q5	AP1M2	AP1M2_HUMAN	TIEVFCEYFK	92	1000	0.749009	0
Q9Y6Q5	AP1M2	AP1M2_HUMAN	TIEVFCEYFK	92	5000	1.0746	6.94242
P56377;P61966	AP1S1;AP1S2	AP1S1_HUMAN;AP1S2_HUMAN	MCSFLEWR	46	0.064	0.998305	0
P56377;P61966	AP1S1;AP1S2	AP1S1_HUMAN;AP1S2_HUMAN	MCSFLEWR	46	0.32	1.20833	17.2412
P56377;P61966	AP1S1;AP1S2	AP1S1_HUMAN;AP1S2_HUMAN	MCSFLEWR	46	1.6	0.905458	0
P56377;P61966	AP1S1;AP1S2	AP1S1_HUMAN;AP1S2_HUMAN	MCSFLEWR	46	8	0.95491	0
P56377;P61966	AP1S1;AP1S2	AP1S1_HUMAN;AP1S2_HUMAN	MCSFLEWR	46	40	1.00532	0.5294
P56377;P61966	AP1S1;AP1S2	AP1S1_HUMAN;AP1S2_HUMAN	MCSFLEWR	46	200	0.624781	0
P56377;P61966	AP1S1;AP1S2	AP1S1_HUMAN;AP1S2_HUMAN	MCSFLEWR	46	1000	0.684161	0
P56377;P61966	AP1S1;AP1S2	AP1S1_HUMAN;AP1S2_HUMAN	MCSFLEWR	46	5000	0.756429	0
O95782	AP2A1	AP2A1_HUMAN	AADLLYAMCDR	397	0.064	1.05224	4.96448
O95782	AP2A1	AP2A1_HUMAN	AADLLYAMCDR	397	0.32	0.890993	0
O95782	AP2A1	AP2A1_HUMAN	AADLLYAMCDR	397	1.6	0.973719	0
O95782	AP2A1	AP2A1_HUMAN	AADLLYAMCDR	397	8	0.875552	0
O95782	AP2A1	AP2A1_HUMAN	AADLLYAMCDR	397	40	0.932868	0
O95782	AP2A1	AP2A1_HUMAN	AADLLYAMCDR	397	200	1.22023	18.0484
O95782	AP2A1	AP2A1_HUMAN	AADLLYAMCDR	397	1000	1.06267	5.89743
O95782	AP2A1	AP2A1_HUMAN	AADLLYAMCDR	397	5000	0.869847	0
O94973;O95782	AP2A1	AP2A1_HUMAN	ACNQLGQFLQHR	331	0.064	1.01779	1.74788
O94973;O95782	AP2A1	AP2A1_HUMAN	ACNQLGQFLQHR	331	0.32	1.03098	3.00504
O94973;O95782	AP2A1	AP2A1_HUMAN	ACNQLGQFLQHR	331	1.6	1.07346	6.84309
O94973;O95782	AP2A1	AP2A1_HUMAN	ACNQLGQFLQHR	331	8	0.91118	0
O94973;O95782	AP2A1	AP2A1_HUMAN	ACNQLGQFLQHR	331	40	1.04449	4.25933
O94973;O95782	AP2A1	AP2A1_HUMAN	ACNQLGQFLQHR	331	200	1.00615	0.611667
O94973;O95782	AP2A1	AP2A1_HUMAN	ACNQLGQFLQHR	331	1000	0.971132	0
O94973;O95782	AP2A1	AP2A1_HUMAN	ACNQLGQFLQHR	331	5000	0.567789	0
O95782	AP2A1	AP2A1_HUMAN	ALQVGCLLR	941	0.064	1.22816	18.5777
O95782	AP2A1	AP2A1_HUMAN	ALQVGCLLR	941	0.32	0.89237	0
O95782	AP2A1	AP2A1_HUMAN	ALQVGCLLR	941	1.6	1.21615	17.7735
O95782	AP2A1	AP2A1_HUMAN	ALQVGCLLR	941	8	0.952096	0
O95782	AP2A1	AP2A1_HUMAN	ALQVGCLLR	941	40	0.996503	0
O95782	AP2A1	AP2A1_HUMAN	ALQVGCLLR	941	200	0.885609	0
O95782	AP2A1	AP2A1_HUMAN	ALQVGCLLR	941	1000	0.789277	0
O95782	AP2A1	AP2A1_HUMAN	ALQVGCLLR	941	5000	0.563805	0
O95782	AP2A1	AP2A1_HUMAN	FHLCSVATR	533	0.064	0.630675	0
O95782	AP2A1	AP2A1_HUMAN	FHLCSVATR	533	0.32	0.852035	0
O95782	AP2A1	AP2A1_HUMAN	FHLCSVATR	533	1.6	0.846478	0
O95782	AP2A1	AP2A1_HUMAN	FHLCSVATR	533	8	0.737344	0
O95782	AP2A1	AP2A1_HUMAN	FHLCSVATR	533	40	0.69433	0
O95782	AP2A1	AP2A1_HUMAN	FHLCSVATR	533	200	0.848273	0
O95782	AP2A1	AP2A1_HUMAN	FHLCSVATR	533	1000	0.721366	0
O95782	AP2A1	AP2A1_HUMAN	FHLCSVATR	533	5000	0.507547	0
O95782	AP2A1	AP2A1_HUMAN	HLCELLAQQF	970	0.064	1.47178	32.0551
O95782	AP2A1	AP2A1_HUMAN	HLCELLAQQF	970	0.32	1.18123	15.3423
O95782	AP2A1	AP2A1_HUMAN	HLCELLAQQF	970	1.6	1.0721	6.72511
O95782	AP2A1	AP2A1_HUMAN	HLCELLAQQF	970	8	1.08068	7.46537
O95782	AP2A1	AP2A1_HUMAN	HLCELLAQQF	970	40	1.09167	8.39719
O95782	AP2A1	AP2A1_HUMAN	HLCELLAQQF	970	200	1.52598	34.4684
O95782	AP2A1	AP2A1_HUMAN	HLCELLAQQF	970	1000	1.08601	7.91997
O95782	AP2A1	AP2A1_HUMAN	HLCELLAQQF	970	5000	0.874847	0
O95782	AP2A1	AP2A1_HUMAN	LLQCYPPPEDAAVK	267	0.064	0.810477	0
O95782	AP2A1	AP2A1_HUMAN	LLQCYPPPEDAAVK	267	0.32	0.645184	0
O95782	AP2A1	AP2A1_HUMAN	LLQCYPPPEDAAVK	267	1.6	0.987617	0
O95782	AP2A1	AP2A1_HUMAN	LLQCYPPPEDAAVK	267	8	0.746434	0
O95782	AP2A1	AP2A1_HUMAN	LLQCYPPPEDAAVK	267	40	0.870297	0
O95782	AP2A1	AP2A1_HUMAN	LLQCYPPPEDAAVK	267	200	0.848675	0
O95782	AP2A1	AP2A1_HUMAN	LLQCYPPPEDAAVK	267	1000	1.00245	0.244284
O95782	AP2A1	AP2A1_HUMAN	LLQCYPPPEDAAVK	267	5000	0.618906	0
O95782	AP2A1	AP2A1_HUMAN	LVECLETVLNK	283	0.064	1.0292	2.83759
O95782	AP2A1	AP2A1_HUMAN	LVECLETVLNK	283	0.32	1.36915	26.9618
O95782	AP2A1	AP2A1_HUMAN	LVECLETVLNK	283	1.6	0.969032	0
O95782	AP2A1	AP2A1_HUMAN	LVECLETVLNK	283	8	0.97731	0
O95782	AP2A1	AP2A1_HUMAN	LVECLETVLNK	283	40	1.20817	17.2305
O95782	AP2A1	AP2A1_HUMAN	LVECLETVLNK	283	200	1.19166	16.0833
O95782	AP2A1	AP2A1_HUMAN	LVECLETVLNK	283	1000	1.17998	15.2525
O95782	AP2A1	AP2A1_HUMAN	LVECLETVLNK	283	5000	0.840124	0
O94973;O95782	AP2A1	AP2A1_HUMAN	QSAALCLLR	171	0.064	0.896004	0
O94973;O95782	AP2A1	AP2A1_HUMAN	QSAALCLLR	171	0.32	0.791455	0
O94973;O95782	AP2A1	AP2A1_HUMAN	QSAALCLLR	171	1.6	0.978159	0
O94973;O95782	AP2A1	AP2A1_HUMAN	QSAALCLLR	171	8	0.910011	0
O94973;O95782	AP2A1	AP2A1_HUMAN	QSAALCLLR	171	40	1.0067	0.665514
O94973;O95782	AP2A1	AP2A1_HUMAN	QSAALCLLR	171	200	1.01771	1.74027
O94973;O95782	AP2A1	AP2A1_HUMAN	QSAALCLLR	171	1000	1.02266	2.21577
O94973;O95782	AP2A1	AP2A1_HUMAN	QSAALCLLR	171	5000	0.77921	0
O95782	AP2A1	AP2A1_HUMAN	TCVSLAVSR	225	0.064	0.838938	0
O95782	AP2A1	AP2A1_HUMAN	TCVSLAVSR	225	0.32	0.715102	0
O95782	AP2A1	AP2A1_HUMAN	TCVSLAVSR	225	1.6	0.873259	0
O95782	AP2A1	AP2A1_HUMAN	TCVSLAVSR	225	8	0.746553	0
O95782	AP2A1	AP2A1_HUMAN	TCVSLAVSR	225	40	1.01224	1.2095
O95782	AP2A1	AP2A1_HUMAN	TCVSLAVSR	225	200	0.998327	0
O95782	AP2A1	AP2A1_HUMAN	TCVSLAVSR	225	1000	0.81691	0
O95782	AP2A1	AP2A1_HUMAN	TCVSLAVSR	225	5000	0.594536	0
O95782	AP2A1	AP2A1_HUMAN	TVFEALQAPACHENMVK	492	0.064	1.05211	4.95309
O95782	AP2A1	AP2A1_HUMAN	TVFEALQAPACHENMVK	492	0.32	1.51534	34.0084
O95782	AP2A1	AP2A1_HUMAN	TVFEALQAPACHENMVK	492	1.6	0.97893	0
O95782	AP2A1	AP2A1_HUMAN	TVFEALQAPACHENMVK	492	8	1.06593	6.18559
O95782	AP2A1	AP2A1_HUMAN	TVFEALQAPACHENMVK	492	40	1.07566	7.03401
O95782	AP2A1	AP2A1_HUMAN	TVFEALQAPACHENMVK	492	200	1.17579	14.9505
O95782	AP2A1	AP2A1_HUMAN	TVFEALQAPACHENMVK	492	1000	1.11617	10.4082
O95782	AP2A1	AP2A1_HUMAN	TVFEALQAPACHENMVK	492	5000	0.903113	0
O95782	AP2A1	AP2A1_HUMAN	VAAQVDGGAQVQQVLNIECLR	830	0.064	0.910167	0
O95782	AP2A1	AP2A1_HUMAN	VAAQVDGGAQVQQVLNIECLR	830	0.32	0.988446	0
O95782	AP2A1	AP2A1_HUMAN	VAAQVDGGAQVQQVLNIECLR	830	1.6	0.809681	0
O95782	AP2A1	AP2A1_HUMAN	VAAQVDGGAQVQQVLNIECLR	830	8	0.855933	0
O95782	AP2A1	AP2A1_HUMAN	VAAQVDGGAQVQQVLNIECLR	830	40	0.937081	0
O95782	AP2A1	AP2A1_HUMAN	VAAQVDGGAQVQQVLNIECLR	830	200	1.09586	8.74746
O95782	AP2A1	AP2A1_HUMAN	VAAQVDGGAQVQQVLNIECLR	830	1000	0.987537	0
O95782	AP2A1	AP2A1_HUMAN	VAAQVDGGAQVQQVLNIECLR	830	5000	0.983629	0
O94973	AP2A2	AP2A2_HUMAN	AVDLLYAMCDR	396	0.064	0.986929	0
O94973	AP2A2	AP2A2_HUMAN	AVDLLYAMCDR	396	0.32	1.53866	35.0085
O94973	AP2A2	AP2A2_HUMAN	AVDLLYAMCDR	396	1.6	0.907262	0
O94973	AP2A2	AP2A2_HUMAN	AVDLLYAMCDR	396	8	0.933665	0
O94973	AP2A2	AP2A2_HUMAN	AVDLLYAMCDR	396	40	0.86406	0
O94973	AP2A2	AP2A2_HUMAN	AVDLLYAMCDR	396	200	1.21606	17.7674
O94973	AP2A2	AP2A2_HUMAN	AVDLLYAMCDR	396	1000	0.838504	0
O94973	AP2A2	AP2A2_HUMAN	AVDLLYAMCDR	396	5000	0.918722	0
O94973	AP2A2	AP2A2_HUMAN	FHLCSVPTR	532	0.064	0.811293	0
O94973	AP2A2	AP2A2_HUMAN	FHLCSVPTR	532	0.32	1.1489	12.96
O94973	AP2A2	AP2A2_HUMAN	FHLCSVPTR	532	1.6	0.827276	0
O94973	AP2A2	AP2A2_HUMAN	FHLCSVPTR	532	8	0.630486	0
O94973	AP2A2	AP2A2_HUMAN	FHLCSVPTR	532	40	0.824017	0
O94973	AP2A2	AP2A2_HUMAN	FHLCSVPTR	532	200	0.820521	0
O94973	AP2A2	AP2A2_HUMAN	FHLCSVPTR	532	1000	0.698731	0
O94973	AP2A2	AP2A2_HUMAN	FHLCSVPTR	532	5000	0.657825	0
O94973	AP2A2	AP2A2_HUMAN	LLQCYPPPDPAVR	267	0.064	0.943603	0
O94973	AP2A2	AP2A2_HUMAN	LLQCYPPPDPAVR	267	0.32	0.923979	0
O94973	AP2A2	AP2A2_HUMAN	LLQCYPPPDPAVR	267	1.6	0.959127	0
O94973	AP2A2	AP2A2_HUMAN	LLQCYPPPDPAVR	267	8	0.899789	0
O94973	AP2A2	AP2A2_HUMAN	LLQCYPPPDPAVR	267	40	1.03674	3.54366
O94973	AP2A2	AP2A2_HUMAN	LLQCYPPPDPAVR	267	200	0.838677	0
O94973	AP2A2	AP2A2_HUMAN	LLQCYPPPDPAVR	267	1000	1.03629	3.50185
O94973	AP2A2	AP2A2_HUMAN	LLQCYPPPDPAVR	267	5000	0.750361	0
O94973	AP2A2	AP2A2_HUMAN	LTECLETILNK	282	0.064	1.09797	8.92319
O94973	AP2A2	AP2A2_HUMAN	LTECLETILNK	282	0.32	1.29614	22.8476
O94973	AP2A2	AP2A2_HUMAN	LTECLETILNK	282	1.6	0.870834	0
O94973	AP2A2	AP2A2_HUMAN	LTECLETILNK	282	8	0.888852	0
O94973	AP2A2	AP2A2_HUMAN	LTECLETILNK	282	40	1.25502	20.3198
O94973	AP2A2	AP2A2_HUMAN	LTECLETILNK	282	200	1.0321	3.1101
O94973	AP2A2	AP2A2_HUMAN	LTECLETILNK	282	1000	1.01878	1.84329
O94973	AP2A2	AP2A2_HUMAN	LTECLETILNK	282	5000	0.924649	0
O94973	AP2A2	AP2A2_HUMAN	TVFEALQAPACHENLVK	491	0.064	0.876673	0
O94973	AP2A2	AP2A2_HUMAN	TVFEALQAPACHENLVK	491	0.32	1.2051	17.0194
O94973	AP2A2	AP2A2_HUMAN	TVFEALQAPACHENLVK	491	1.6	0.911111	0
O94973	AP2A2	AP2A2_HUMAN	TVFEALQAPACHENLVK	491	8	0.833816	0
O94973	AP2A2	AP2A2_HUMAN	TVFEALQAPACHENLVK	491	40	0.933056	0
O94973	AP2A2	AP2A2_HUMAN	TVFEALQAPACHENLVK	491	200	0.881265	0
O94973	AP2A2	AP2A2_HUMAN	TVFEALQAPACHENLVK	491	1000	0.918488	0
O94973	AP2A2	AP2A2_HUMAN	TVFEALQAPACHENLVK	491	5000	0.667051	0
P63010;Q10567	AP2B1	AP2B1_HUMAN	DCEDPNPLIR	95	0.064	0.868465	0
P63010;Q10567	AP2B1	AP2B1_HUMAN	DCEDPNPLIR	95	0.32	0.856905	0
P63010;Q10567	AP2B1	AP2B1_HUMAN	DCEDPNPLIR	95	1.6	0.905016	0
P63010;Q10567	AP2B1	AP2B1_HUMAN	DCEDPNPLIR	95	8	0.812975	0
P63010;Q10567	AP2B1	AP2B1_HUMAN	DCEDPNPLIR	95	40	1.01636	1.60978
P63010;Q10567	AP2B1	AP2B1_HUMAN	DCEDPNPLIR	95	200	0.928042	0
P63010;Q10567	AP2B1	AP2B1_HUMAN	DCEDPNPLIR	95	1000	1.05975	5.63813
P63010;Q10567	AP2B1	AP2B1_HUMAN	DCEDPNPLIR	95	5000	0.924992	0
P63010	AP2B1	AP2B1_HUMAN	DVSSLFPDVVNCMQTDNLELK	57	0.064	0.696836	0
P63010	AP2B1	AP2B1_HUMAN	DVSSLFPDVVNCMQTDNLELK	57	0.32	0.499254	0
P63010	AP2B1	AP2B1_HUMAN	DVSSLFPDVVNCMQTDNLELK	57	1.6	0.753281	0
P63010	AP2B1	AP2B1_HUMAN	DVSSLFPDVVNCMQTDNLELK	57	8	0.611891	0
P63010	AP2B1	AP2B1_HUMAN	DVSSLFPDVVNCMQTDNLELK	57	40	0.71037	0
P63010	AP2B1	AP2B1_HUMAN	DVSSLFPDVVNCMQTDNLELK	57	200	1.03771	3.63405
P63010	AP2B1	AP2B1_HUMAN	DVSSLFPDVVNCMQTDNLELK	57	1000	0.758714	0
P63010	AP2B1	AP2B1_HUMAN	DVSSLFPDVVNCMQTDNLELK	57	5000	0.761674	0
P63010	AP2B1	AP2B1_HUMAN	DVSSLFPDVVNCMQTDNLELKK	57	0.064	1.04528	4.33223
P63010	AP2B1	AP2B1_HUMAN	DVSSLFPDVVNCMQTDNLELKK	57	0.32	1.0208	2.03782
P63010	AP2B1	AP2B1_HUMAN	DVSSLFPDVVNCMQTDNLELKK	57	1.6	0.882646	0
P63010	AP2B1	AP2B1_HUMAN	DVSSLFPDVVNCMQTDNLELKK	57	8	0.691086	0
P63010	AP2B1	AP2B1_HUMAN	DVSSLFPDVVNCMQTDNLELKK	57	40	0.911346	0
P63010	AP2B1	AP2B1_HUMAN	DVSSLFPDVVNCMQTDNLELKK	57	200	0.9974	0
P63010	AP2B1	AP2B1_HUMAN	DVSSLFPDVVNCMQTDNLELKK	57	1000	0.85513	0
P63010	AP2B1	AP2B1_HUMAN	DVSSLFPDVVNCMQTDNLELKK	57	5000	0.648557	0
P63010;Q10567	AP2B1	AP2B1_HUMAN	EAQSICER	241	0.064	0.951141	0
P63010;Q10567	AP2B1	AP2B1_HUMAN	EAQSICER	241	0.32	0.747052	0
P63010;Q10567	AP2B1	AP2B1_HUMAN	EAQSICER	241	1.6	0.928646	0
P63010;Q10567	AP2B1	AP2B1_HUMAN	EAQSICER	241	8	0.877618	0
P63010;Q10567	AP2B1	AP2B1_HUMAN	EAQSICER	241	40	0.842047	0
P63010;Q10567	AP2B1	AP2B1_HUMAN	EAQSICER	241	200	0.965285	0
P63010;Q10567	AP2B1	AP2B1_HUMAN	EAQSICER	241	1000	0.932868	0
P63010;Q10567	AP2B1	AP2B1_HUMAN	EAQSICER	241	5000	0.906626	0
P63010	AP2B1	AP2B1_HUMAN	ECHLNADTVSSK	857	0.064	1.21645	17.7933
P63010	AP2B1	AP2B1_HUMAN	ECHLNADTVSSK	857	0.32	1.00269	0.268217
P63010	AP2B1	AP2B1_HUMAN	ECHLNADTVSSK	857	1.6	1.03959	3.80783
P63010	AP2B1	AP2B1_HUMAN	ECHLNADTVSSK	857	8	0.998412	0
P63010	AP2B1	AP2B1_HUMAN	ECHLNADTVSSK	857	40	0.71355	0
P63010	AP2B1	AP2B1_HUMAN	ECHLNADTVSSK	857	200	1.34653	25.7353
P63010	AP2B1	AP2B1_HUMAN	ECHLNADTVSSK	857	1000	0.924034	0
P63010	AP2B1	AP2B1_HUMAN	ECHLNADTVSSK	857	5000	0.84973	0
P63010;Q10567	AP2B1	AP2B1_HUMAN	KTAAVCVAK	144	0.064	0.87916	0
P63010;Q10567	AP2B1	AP2B1_HUMAN	KTAAVCVAK	144	0.32	0.95857	0
P63010;Q10567	AP2B1	AP2B1_HUMAN	KTAAVCVAK	144	1.6	0.820523	0
P63010;Q10567	AP2B1	AP2B1_HUMAN	KTAAVCVAK	144	8	0.782561	0
P63010;Q10567	AP2B1	AP2B1_HUMAN	KTAAVCVAK	144	40	0.87968	0
P63010;Q10567	AP2B1	AP2B1_HUMAN	KTAAVCVAK	144	200	0.847338	0
P63010;Q10567	AP2B1	AP2B1_HUMAN	KTAAVCVAK	144	1000	0.869635	0
P63010;Q10567	AP2B1	AP2B1_HUMAN	KTAAVCVAK	144	5000	0.844273	0
P63010;Q10567	AP2B1	AP2B1_HUMAN	TAAVCVAK	144	0.064	1.00529	0.526392
P63010;Q10567	AP2B1	AP2B1_HUMAN	TAAVCVAK	144	0.32	1.01452	1.43162
P63010;Q10567	AP2B1	AP2B1_HUMAN	TAAVCVAK	144	1.6	1.01364	1.34546
P63010;Q10567	AP2B1	AP2B1_HUMAN	TAAVCVAK	144	8	0.992186	0
P63010;Q10567	AP2B1	AP2B1_HUMAN	TAAVCVAK	144	40	1.01541	1.51764
P63010;Q10567	AP2B1	AP2B1_HUMAN	TAAVCVAK	144	200	1.06191	5.82994
P63010;Q10567	AP2B1	AP2B1_HUMAN	TAAVCVAK	144	1000	0.979069	0
P63010;Q10567	AP2B1	AP2B1_HUMAN	TAAVCVAK	144	5000	0.932458	0
Q96CW1	AP2M1	AP2M1_HUMAN	IPTPLNTSGVQVICMK	337	0.064	0.923978	0
Q96CW1	AP2M1	AP2M1_HUMAN	IPTPLNTSGVQVICMK	337	0.32	0.952885	0
Q96CW1	AP2M1	AP2M1_HUMAN	IPTPLNTSGVQVICMK	337	1.6	1.13489	11.8855
Q96CW1	AP2M1	AP2M1_HUMAN	IPTPLNTSGVQVICMK	337	8	0.845045	0
Q96CW1	AP2M1	AP2M1_HUMAN	IPTPLNTSGVQVICMK	337	40	0.846282	0
Q96CW1	AP2M1	AP2M1_HUMAN	IPTPLNTSGVQVICMK	337	200	0.989002	0
Q96CW1	AP2M1	AP2M1_HUMAN	IPTPLNTSGVQVICMK	337	1000	0.925314	0
Q96CW1	AP2M1	AP2M1_HUMAN	IPTPLNTSGVQVICMK	337	5000	0.570191	0
Q96CW1	AP2M1	AP2M1_HUMAN	MCDVMAAYFGK	86	0.064	1.02043	2.00205
Q96CW1	AP2M1	AP2M1_HUMAN	MCDVMAAYFGK	86	0.32	1.51744	34.0996
Q96CW1	AP2M1	AP2M1_HUMAN	MCDVMAAYFGK	86	1.6	1.07064	6.59778
Q96CW1	AP2M1	AP2M1_HUMAN	MCDVMAAYFGK	86	8	0.997188	0
Q96CW1	AP2M1	AP2M1_HUMAN	MCDVMAAYFGK	86	40	1.19841	16.5559
Q96CW1	AP2M1	AP2M1_HUMAN	MCDVMAAYFGK	86	200	1.03351	3.24216
Q96CW1	AP2M1	AP2M1_HUMAN	MCDVMAAYFGK	86	1000	0.976	0
Q96CW1	AP2M1	AP2M1_HUMAN	MCDVMAAYFGK	86	5000	0.93951	0
Q96CW1	AP2M1	AP2M1_HUMAN	SYLSGMPECK	212	0.064	1.1613	13.8896
Q96CW1	AP2M1	AP2M1_HUMAN	SYLSGMPECK	212	0.32	1.09463	8.64479
Q96CW1	AP2M1	AP2M1_HUMAN	SYLSGMPECK	212	1.6	1.12462	11.0814
Q96CW1	AP2M1	AP2M1_HUMAN	SYLSGMPECK	212	8	0.978879	0
Q96CW1	AP2M1	AP2M1_HUMAN	SYLSGMPECK	212	40	0.891376	0
Q96CW1	AP2M1	AP2M1_HUMAN	SYLSGMPECK	212	200	1.09925	9.0289
Q96CW1	AP2M1	AP2M1_HUMAN	SYLSGMPECK	212	1000	1.02044	2.00328
Q96CW1	AP2M1	AP2M1_HUMAN	SYLSGMPECK	212	5000	0.833961	0
O00203	AP3B1	AP3B1_HUMAN	ASILWLIGENCER	507	0.064	1.25628	20.3998
O00203	AP3B1	AP3B1_HUMAN	ASILWLIGENCER	507	0.32	2.25285	55.6119
O00203	AP3B1	AP3B1_HUMAN	ASILWLIGENCER	507	1.6	1.42492	29.8207
O00203	AP3B1	AP3B1_HUMAN	ASILWLIGENCER	507	8	1.48296	32.5675
O00203	AP3B1	AP3B1_HUMAN	ASILWLIGENCER	507	40	1.50128	33.3901
O00203	AP3B1	AP3B1_HUMAN	ASILWLIGENCER	507	200	0.868884	0
O00203	AP3B1	AP3B1_HUMAN	ASILWLIGENCER	507	1000	0.932284	0
O00203	AP3B1	AP3B1_HUMAN	ASILWLIGENCER	507	5000	1.23091	18.7591
O00203	AP3B1	AP3B1_HUMAN	DDCFNVNIQPPVGELLLPVAMSEK	970	0.064	0.914069	0
O00203	AP3B1	AP3B1_HUMAN	DDCFNVNIQPPVGELLLPVAMSEK	970	0.32	0.758603	0
O00203	AP3B1	AP3B1_HUMAN	DDCFNVNIQPPVGELLLPVAMSEK	970	1.6	0.915433	0
O00203	AP3B1	AP3B1_HUMAN	DDCFNVNIQPPVGELLLPVAMSEK	970	8	0.68098	0
O00203	AP3B1	AP3B1_HUMAN	DDCFNVNIQPPVGELLLPVAMSEK	970	40	0.889537	0
O00203	AP3B1	AP3B1_HUMAN	DDCFNVNIQPPVGELLLPVAMSEK	970	200	1.11795	10.5509
O00203	AP3B1	AP3B1_HUMAN	DDCFNVNIQPPVGELLLPVAMSEK	970	1000	0.873848	0
O00203	AP3B1	AP3B1_HUMAN	DDCFNVNIQPPVGELLLPVAMSEK	970	5000	1.03887	3.74153
O00203	AP3B1	AP3B1_HUMAN	QPCIFGDK	893	0.064	1.08198	7.57655
O00203	AP3B1	AP3B1_HUMAN	QPCIFGDK	893	0.32	1.16103	13.8696
O00203	AP3B1	AP3B1_HUMAN	QPCIFGDK	893	1.6	0.989434	0
O00203	AP3B1	AP3B1_HUMAN	QPCIFGDK	893	8	1.27791	21.7472
O00203	AP3B1	AP3B1_HUMAN	QPCIFGDK	893	40	1.08082	7.47732
O00203	AP3B1	AP3B1_HUMAN	QPCIFGDK	893	200	1.02571	2.50666
O00203	AP3B1	AP3B1_HUMAN	QPCIFGDK	893	1000	1.10799	9.74672
O00203	AP3B1	AP3B1_HUMAN	QPCIFGDK	893	5000	1.33129	24.8849
O00203	AP3B1	AP3B1_HUMAN	STLVAGSVVMAFEEVCPDR	215	0.064	1.38141	27.61
O00203	AP3B1	AP3B1_HUMAN	STLVAGSVVMAFEEVCPDR	215	0.32	1.03268	3.16452
O00203	AP3B1	AP3B1_HUMAN	STLVAGSVVMAFEEVCPDR	215	1.6	0.861316	0
O00203	AP3B1	AP3B1_HUMAN	STLVAGSVVMAFEEVCPDR	215	8	0.8872	0
O00203	AP3B1	AP3B1_HUMAN	STLVAGSVVMAFEEVCPDR	215	40	1.02589	2.52392
O00203	AP3B1	AP3B1_HUMAN	STLVAGSVVMAFEEVCPDR	215	200	0.662681	0
O00203	AP3B1	AP3B1_HUMAN	STLVAGSVVMAFEEVCPDR	215	1000	0.765342	0
O00203	AP3B1	AP3B1_HUMAN	STLVAGSVVMAFEEVCPDR	215	5000	1.07933	7.35008
O14617	AP3D1	AP3D1_HUMAN	ASCILQLVK	574	0.064	0.652023	0
O14617	AP3D1	AP3D1_HUMAN	ASCILQLVK	574	0.32	0.914405	0
O14617	AP3D1	AP3D1_HUMAN	ASCILQLVK	574	1.6	0.709496	0
O14617	AP3D1	AP3D1_HUMAN	ASCILQLVK	574	8	0.709989	0
O14617	AP3D1	AP3D1_HUMAN	ASCILQLVK	574	40	0.715594	0
O14617	AP3D1	AP3D1_HUMAN	ASCILQLVK	574	200	0.719566	0
O14617	AP3D1	AP3D1_HUMAN	ASCILQLVK	574	1000	0.696565	0
O14617	AP3D1	AP3D1_HUMAN	ASCILQLVK	574	5000	0.715607	0
O14617	AP3D1	AP3D1_HUMAN	CSDSTLLSNLLEEMK	1133	0.064	1.02363	2.30843
O14617	AP3D1	AP3D1_HUMAN	CSDSTLLSNLLEEMK	1133	0.32	1.23728	19.1772
O14617	AP3D1	AP3D1_HUMAN	CSDSTLLSNLLEEMK	1133	1.6	0.838583	0
O14617	AP3D1	AP3D1_HUMAN	CSDSTLLSNLLEEMK	1133	8	0.923717	0
O14617	AP3D1	AP3D1_HUMAN	CSDSTLLSNLLEEMK	1133	40	0.860364	0
O14617	AP3D1	AP3D1_HUMAN	CSDSTLLSNLLEEMK	1133	200	1.2598	20.6225
O14617	AP3D1	AP3D1_HUMAN	CSDSTLLSNLLEEMK	1133	1000	0.762472	0
O14617	AP3D1	AP3D1_HUMAN	CSDSTLLSNLLEEMK	1133	5000	1.15196	13.1914
O14617	AP3D1	AP3D1_HUMAN	DLILQCLDDKDESIR	348	0.064	1.10432	9.44665
O14617	AP3D1	AP3D1_HUMAN	DLILQCLDDKDESIR	348	0.32	1.90773	47.5816
O14617	AP3D1	AP3D1_HUMAN	DLILQCLDDKDESIR	348	1.6	1.15519	13.4343
O14617	AP3D1	AP3D1_HUMAN	DLILQCLDDKDESIR	348	8	1.19994	16.6624
O14617	AP3D1	AP3D1_HUMAN	DLILQCLDDKDESIR	348	40	1.04718	4.50535
O14617	AP3D1	AP3D1_HUMAN	DLILQCLDDKDESIR	348	200	1.15904	13.7218
O14617	AP3D1	AP3D1_HUMAN	DLILQCLDDKDESIR	348	1000	1.06981	6.52538
O14617	AP3D1	AP3D1_HUMAN	DLILQCLDDKDESIR	348	5000	1.30283	23.2439
O14617	AP3D1	AP3D1_HUMAN	DLSSPSQYDTGVALTGLSCFVTPDLAR	137	0.064	1.1194	10.6663
O14617	AP3D1	AP3D1_HUMAN	DLSSPSQYDTGVALTGLSCFVTPDLAR	137	0.32	0.845558	0
O14617	AP3D1	AP3D1_HUMAN	DLSSPSQYDTGVALTGLSCFVTPDLAR	137	1.6	1.00659	0.654233
O14617	AP3D1	AP3D1_HUMAN	DLSSPSQYDTGVALTGLSCFVTPDLAR	137	8	0.908916	0
O14617	AP3D1	AP3D1_HUMAN	DLSSPSQYDTGVALTGLSCFVTPDLAR	137	40	0.746559	0
O14617	AP3D1	AP3D1_HUMAN	DLSSPSQYDTGVALTGLSCFVTPDLAR	137	200	1.39645	28.3898
O14617	AP3D1	AP3D1_HUMAN	DLSSPSQYDTGVALTGLSCFVTPDLAR	137	1000	1.08964	8.22691
O14617	AP3D1	AP3D1_HUMAN	DLSSPSQYDTGVALTGLSCFVTPDLAR	137	5000	1.30588	23.4231
O14617	AP3D1	AP3D1_HUMAN	LEDPDPGVQSAAVNVICELAR	208	0.064	1.1979	16.5205
O14617	AP3D1	AP3D1_HUMAN	LEDPDPGVQSAAVNVICELAR	208	0.32	1.16496	14.1604
O14617	AP3D1	AP3D1_HUMAN	LEDPDPGVQSAAVNVICELAR	208	1.6	0.998082	0
O14617	AP3D1	AP3D1_HUMAN	LEDPDPGVQSAAVNVICELAR	208	8	1.05629	5.32892
O14617	AP3D1	AP3D1_HUMAN	LEDPDPGVQSAAVNVICELAR	208	40	0.927062	0
O14617	AP3D1	AP3D1_HUMAN	LEDPDPGVQSAAVNVICELAR	208	200	1.33132	24.8866
O14617	AP3D1	AP3D1_HUMAN	LEDPDPGVQSAAVNVICELAR	208	1000	1.12684	11.2561
O14617	AP3D1	AP3D1_HUMAN	LEDPDPGVQSAAVNVICELAR	208	5000	1.40292	28.7199
O14617	AP3D1	AP3D1_HUMAN	VDSCASMYSR	1103	0.064	0.856027	0
O14617	AP3D1	AP3D1_HUMAN	VDSCASMYSR	1103	0.32	0.889182	0
O14617	AP3D1	AP3D1_HUMAN	VDSCASMYSR	1103	1.6	0.840656	0
O14617	AP3D1	AP3D1_HUMAN	VDSCASMYSR	1103	8	0.853635	0
O14617	AP3D1	AP3D1_HUMAN	VDSCASMYSR	1103	40	0.893484	0
O14617	AP3D1	AP3D1_HUMAN	VDSCASMYSR	1103	200	0.897776	0
O14617	AP3D1	AP3D1_HUMAN	VDSCASMYSR	1103	1000	0.851326	0
O14617	AP3D1	AP3D1_HUMAN	VDSCASMYSR	1103	5000	0.906631	0
O14617	AP3D1	AP3D1_HUMAN	YISQCIDEIK	39	0.064	0.789872	0
O14617	AP3D1	AP3D1_HUMAN	YISQCIDEIK	39	0.32	0.510527	0
O14617	AP3D1	AP3D1_HUMAN	YISQCIDEIK	39	1.6	0.938801	0
O14617	AP3D1	AP3D1_HUMAN	YISQCIDEIK	39	8	0.759652	0
O14617	AP3D1	AP3D1_HUMAN	YISQCIDEIK	39	40	0.70732	0
O14617	AP3D1	AP3D1_HUMAN	YISQCIDEIK	39	200	1.06598	6.18976
O14617	AP3D1	AP3D1_HUMAN	YISQCIDEIK	39	1000	0.475737	0
O14617	AP3D1	AP3D1_HUMAN	YISQCIDEIK	39	5000	0.843128	0
Q9Y2T2	AP3M1	AP3M1_HUMAN	ENSSCGR	288	0.064	0.86789	0
Q9Y2T2	AP3M1	AP3M1_HUMAN	ENSSCGR	288	0.32	1.0189	1.85464
Q9Y2T2	AP3M1	AP3M1_HUMAN	ENSSCGR	288	1.6	0.92024	0
Q9Y2T2	AP3M1	AP3M1_HUMAN	ENSSCGR	288	8	0.882757	0
Q9Y2T2	AP3M1	AP3M1_HUMAN	ENSSCGR	288	40	0.989032	0
Q9Y2T2	AP3M1	AP3M1_HUMAN	ENSSCGR	288	200	0.81573	0
Q9Y2T2	AP3M1	AP3M1_HUMAN	ENSSCGR	288	1000	0.906347	0
Q9Y2T2	AP3M1	AP3M1_HUMAN	ENSSCGR	288	5000	0.995899	0
Q9Y2T2	AP3M1	AP3M1_HUMAN	LLDDVSFHPCIR	236	0.064	1.29278	22.6475
Q9Y2T2	AP3M1	AP3M1_HUMAN	LLDDVSFHPCIR	236	0.32	1.30151	23.166
Q9Y2T2	AP3M1	AP3M1_HUMAN	LLDDVSFHPCIR	236	1.6	1.18605	15.6864
Q9Y2T2	AP3M1	AP3M1_HUMAN	LLDDVSFHPCIR	236	8	1.24204	19.4873
Q9Y2T2	AP3M1	AP3M1_HUMAN	LLDDVSFHPCIR	236	40	0.764078	0
Q9Y2T2	AP3M1	AP3M1_HUMAN	LLDDVSFHPCIR	236	200	1.1292	11.4418
Q9Y2T2	AP3M1	AP3M1_HUMAN	LLDDVSFHPCIR	236	1000	0.703921	0
Q9Y2T2	AP3M1	AP3M1_HUMAN	LLDDVSFHPCIR	236	5000	1.23057	18.7371
Q9Y2T2	AP3M1	AP3M1_HUMAN	SVVSQSVCDYFFEAQEK	29	0.064	1.19697	16.4557
Q9Y2T2	AP3M1	AP3M1_HUMAN	SVVSQSVCDYFFEAQEK	29	0.32	1.25917	20.5826
Q9Y2T2	AP3M1	AP3M1_HUMAN	SVVSQSVCDYFFEAQEK	29	1.6	0.915131	0
Q9Y2T2	AP3M1	AP3M1_HUMAN	SVVSQSVCDYFFEAQEK	29	8	1.01942	1.90531
Q9Y2T2	AP3M1	AP3M1_HUMAN	SVVSQSVCDYFFEAQEK	29	40	0.96433	0
Q9Y2T2	AP3M1	AP3M1_HUMAN	SVVSQSVCDYFFEAQEK	29	200	0.926926	0
Q9Y2T2	AP3M1	AP3M1_HUMAN	SVVSQSVCDYFFEAQEK	29	1000	1.33956	25.3485
Q9Y2T2	AP3M1	AP3M1_HUMAN	SVVSQSVCDYFFEAQEK	29	5000	1.34212	25.491
Q9Y2T2	AP3M1	AP3M1_HUMAN	VADTFQDYFGECSEAAIK	97	0.064	0.87084	0
Q9Y2T2	AP3M1	AP3M1_HUMAN	VADTFQDYFGECSEAAIK	97	0.32	0.644746	0
Q9Y2T2	AP3M1	AP3M1_HUMAN	VADTFQDYFGECSEAAIK	97	1.6	0.817836	0
Q9Y2T2	AP3M1	AP3M1_HUMAN	VADTFQDYFGECSEAAIK	97	8	0.78842	0
Q9Y2T2	AP3M1	AP3M1_HUMAN	VADTFQDYFGECSEAAIK	97	40	1.23139	18.7911
Q9Y2T2	AP3M1	AP3M1_HUMAN	VADTFQDYFGECSEAAIK	97	200	0.817988	0
Q9Y2T2	AP3M1	AP3M1_HUMAN	VADTFQDYFGECSEAAIK	97	1000	1.00594	0.590577
Q9Y2T2	AP3M1	AP3M1_HUMAN	VADTFQDYFGECSEAAIK	97	5000	1.2069	17.1433
P53677	AP3M2	AP3M2_HUMAN	SVCDYFFEAQER	29	0.064	0.955026	0
P53677	AP3M2	AP3M2_HUMAN	SVCDYFFEAQER	29	0.32	1.26113	20.7063
P53677	AP3M2	AP3M2_HUMAN	SVCDYFFEAQER	29	1.6	0.715603	0
P53677	AP3M2	AP3M2_HUMAN	SVCDYFFEAQER	29	8	0.915647	0
P53677	AP3M2	AP3M2_HUMAN	SVCDYFFEAQER	29	40	0.840305	0
P53677	AP3M2	AP3M2_HUMAN	SVCDYFFEAQER	29	200	0.709303	0
P53677	AP3M2	AP3M2_HUMAN	SVCDYFFEAQER	29	1000	0.812453	0
P53677	AP3M2	AP3M2_HUMAN	SVCDYFFEAQER	29	5000	1.02597	2.5311
P53677	AP3M2	AP3M2_HUMAN	VVDTFQDYFGVCSEPVIK	97	0.064	1.3762	27.3359
P53677	AP3M2	AP3M2_HUMAN	VVDTFQDYFGVCSEPVIK	97	0.32	0.996312	0
P53677	AP3M2	AP3M2_HUMAN	VVDTFQDYFGVCSEPVIK	97	1.6	0.712632	0
P53677	AP3M2	AP3M2_HUMAN	VVDTFQDYFGVCSEPVIK	97	8	1.2533	20.2105
P53677	AP3M2	AP3M2_HUMAN	VVDTFQDYFGVCSEPVIK	97	40	1.59077	37.1373
P53677	AP3M2	AP3M2_HUMAN	VVDTFQDYFGVCSEPVIK	97	200	1.02077	2.03518
P53677	AP3M2	AP3M2_HUMAN	VVDTFQDYFGVCSEPVIK	97	1000	1.27114	21.3308
P53677	AP3M2	AP3M2_HUMAN	VVDTFQDYFGVCSEPVIK	97	5000	1.51054	33.7985
Q92572	AP3S1	AP3S1_HUMAN	DENVCNFLEGGLLIGGSDNK	47	0.064	1.13344	11.7727
Q92572	AP3S1	AP3S1_HUMAN	DENVCNFLEGGLLIGGSDNK	47	0.32	1.21991	18.0264
Q92572	AP3S1	AP3S1_HUMAN	DENVCNFLEGGLLIGGSDNK	47	1.6	0.975934	0
Q92572	AP3S1	AP3S1_HUMAN	DENVCNFLEGGLLIGGSDNK	47	8	1.07823	7.2552
Q92572	AP3S1	AP3S1_HUMAN	DENVCNFLEGGLLIGGSDNK	47	40	1.10392	9.41367
Q92572	AP3S1	AP3S1_HUMAN	DENVCNFLEGGLLIGGSDNK	47	200	1.1589	13.7111
Q92572	AP3S1	AP3S1_HUMAN	DENVCNFLEGGLLIGGSDNK	47	1000	1.12437	11.0613
Q92572	AP3S1	AP3S1_HUMAN	DENVCNFLEGGLLIGGSDNK	47	5000	1.64088	39.0573
Q9Y6B7	AP4B1	AP4B1_HUMAN	ALCNPHIQADR	18	0.064	0.943954	0
Q9Y6B7	AP4B1	AP4B1_HUMAN	ALCNPHIQADR	18	0.32	1.10133	9.20041
Q9Y6B7	AP4B1	AP4B1_HUMAN	ALCNPHIQADR	18	1.6	0.873969	0
Q9Y6B7	AP4B1	AP4B1_HUMAN	ALCNPHIQADR	18	8	0.933003	0
Q9Y6B7	AP4B1	AP4B1_HUMAN	ALCNPHIQADR	18	40	0.929084	0
Q9Y6B7	AP4B1	AP4B1_HUMAN	ALCNPHIQADR	18	200	0.904966	0
Q9Y6B7	AP4B1	AP4B1_HUMAN	ALCNPHIQADR	18	1000	1.01247	1.23175
Q9Y6B7	AP4B1	AP4B1_HUMAN	ALCNPHIQADR	18	5000	1.02117	2.07317
Q9Y6B7	AP4B1	AP4B1_HUMAN	DCSDPNPMVR	94	0.064	0.971917	0
Q9Y6B7	AP4B1	AP4B1_HUMAN	DCSDPNPMVR	94	0.32	1.24136	19.4433
Q9Y6B7	AP4B1	AP4B1_HUMAN	DCSDPNPMVR	94	1.6	0.909991	0
Q9Y6B7	AP4B1	AP4B1_HUMAN	DCSDPNPMVR	94	8	1.08968	8.22992
Q9Y6B7	AP4B1	AP4B1_HUMAN	DCSDPNPMVR	94	40	0.954661	0
Q9Y6B7	AP4B1	AP4B1_HUMAN	DCSDPNPMVR	94	200	0.932007	0
Q9Y6B7	AP4B1	AP4B1_HUMAN	DCSDPNPMVR	94	1000	1.00304	0.303561
Q9Y6B7	AP4B1	AP4B1_HUMAN	DCSDPNPMVR	94	5000	1.20225	16.8229
Q9Y6B7	AP4B1	AP4B1_HUMAN	GPLLAACSSESR	285	0.064	0.868033	0
Q9Y6B7	AP4B1	AP4B1_HUMAN	GPLLAACSSESR	285	0.32	0.748734	0
Q9Y6B7	AP4B1	AP4B1_HUMAN	GPLLAACSSESR	285	1.6	0.842407	0
Q9Y6B7	AP4B1	AP4B1_HUMAN	GPLLAACSSESR	285	8	0.917921	0
Q9Y6B7	AP4B1	AP4B1_HUMAN	GPLLAACSSESR	285	40	0.973045	0
Q9Y6B7	AP4B1	AP4B1_HUMAN	GPLLAACSSESR	285	200	0.900186	0
Q9Y6B7	AP4B1	AP4B1_HUMAN	GPLLAACSSESR	285	1000	0.856297	0
Q9Y6B7	AP4B1	AP4B1_HUMAN	GPLLAACSSESR	285	5000	1.09901	9.00902
Q9Y6B7	AP4B1	AP4B1_HUMAN	PAECQDMLGR	491	0.064	0.908822	0
Q9Y6B7	AP4B1	AP4B1_HUMAN	PAECQDMLGR	491	0.32	0.848977	0
Q9Y6B7	AP4B1	AP4B1_HUMAN	PAECQDMLGR	491	1.6	0.89024	0
Q9Y6B7	AP4B1	AP4B1_HUMAN	PAECQDMLGR	491	8	0.899546	0
Q9Y6B7	AP4B1	AP4B1_HUMAN	PAECQDMLGR	491	40	1.01046	1.0356
Q9Y6B7	AP4B1	AP4B1_HUMAN	PAECQDMLGR	491	200	0.837409	0
Q9Y6B7	AP4B1	AP4B1_HUMAN	PAECQDMLGR	491	1000	1.06623	6.21157
Q9Y6B7	AP4B1	AP4B1_HUMAN	PAECQDMLGR	491	5000	0.989825	0
O14727	APAF1	APAF_HUMAN	LLASCSADGTLK	761	0.064	1.11709	10.482
O14727	APAF1	APAF_HUMAN	LLASCSADGTLK	761	0.32	1.30205	23.1983
O14727	APAF1	APAF_HUMAN	LLASCSADGTLK	761	1.6	1.05378	5.10359
O14727	APAF1	APAF_HUMAN	LLASCSADGTLK	761	8	1.12178	10.8563
O14727	APAF1	APAF_HUMAN	LLASCSADGTLK	761	40	0.921733	0
O14727	APAF1	APAF_HUMAN	LLASCSADGTLK	761	200	0.922438	0
O14727	APAF1	APAF_HUMAN	LLASCSADGTLK	761	1000	0.878452	0
O14727	APAF1	APAF_HUMAN	LLASCSADGTLK	761	5000	0.930157	0
O14727	APAF1	APAF_HUMAN	NCSQLQDLHK	450	0.064	0.56708	0
O14727	APAF1	APAF_HUMAN	NCSQLQDLHK	450	0.32	0.709693	0
O14727	APAF1	APAF_HUMAN	NCSQLQDLHK	450	1.6	0.680882	0
O14727	APAF1	APAF_HUMAN	NCSQLQDLHK	450	8	0.669603	0
O14727	APAF1	APAF_HUMAN	NCSQLQDLHK	450	40	0.812803	0
O14727	APAF1	APAF_HUMAN	NCSQLQDLHK	450	200	0.716198	0
O14727	APAF1	APAF_HUMAN	NCSQLQDLHK	450	1000	0.687582	0
O14727	APAF1	APAF_HUMAN	NCSQLQDLHK	450	5000	0.767527	0
O14727	APAF1	APAF_HUMAN	TVLCEGGVPQRPVVFVTR	115	0.064	0.835814	0
O14727	APAF1	APAF_HUMAN	TVLCEGGVPQRPVVFVTR	115	0.32	1.3758	27.3151
O14727	APAF1	APAF_HUMAN	TVLCEGGVPQRPVVFVTR	115	1.6	0.760388	0
O14727	APAF1	APAF_HUMAN	TVLCEGGVPQRPVVFVTR	115	8	0.642526	0
O14727	APAF1	APAF_HUMAN	TVLCEGGVPQRPVVFVTR	115	40	0.710209	0
O14727	APAF1	APAF_HUMAN	TVLCEGGVPQRPVVFVTR	115	200	0.61892	0
O14727	APAF1	APAF_HUMAN	TVLCEGGVPQRPVVFVTR	115	1000	0.627586	0
O14727	APAF1	APAF_HUMAN	TVLCEGGVPQRPVVFVTR	115	5000	0.596855	0
Q92870	APBB2	APBB2_HUMAN	AIATSLHEICSK	545	0.064	1.00948	0.939441
Q92870	APBB2	APBB2_HUMAN	AIATSLHEICSK	545	0.32	1.19227	16.1262
Q92870	APBB2	APBB2_HUMAN	AIATSLHEICSK	545	1.6	1.10221	9.27353
Q92870	APBB2	APBB2_HUMAN	AIATSLHEICSK	545	8	1.0611	5.75785
Q92870	APBB2	APBB2_HUMAN	AIATSLHEICSK	545	40	1.02681	2.61104
Q92870	APBB2	APBB2_HUMAN	AIATSLHEICSK	545	200	1.00731	0.725658
Q92870	APBB2	APBB2_HUMAN	AIATSLHEICSK	545	1000	1.04021	3.86532
Q92870	APBB2	APBB2_HUMAN	AIATSLHEICSK	545	5000	0.794722	0
Q92870	APBB2	APBB2_HUMAN	ALACSSLQER	560	0.064	1.06361	5.98023
Q92870	APBB2	APBB2_HUMAN	ALACSSLQER	560	0.32	1.0087	0.862481
Q92870	APBB2	APBB2_HUMAN	ALACSSLQER	560	1.6	1.02494	2.43334
Q92870	APBB2	APBB2_HUMAN	ALACSSLQER	560	8	1.02829	2.75107
Q92870	APBB2	APBB2_HUMAN	ALACSSLQER	560	40	0.965627	0
Q92870	APBB2	APBB2_HUMAN	ALACSSLQER	560	200	0.980338	0
Q92870	APBB2	APBB2_HUMAN	ALACSSLQER	560	1000	0.950428	0
Q92870	APBB2	APBB2_HUMAN	ALACSSLQER	560	5000	0.940514	0
Q92870	APBB2	APBB2_HUMAN	CLVARPPSQK	709	0.064	0.960774	0
Q92870	APBB2	APBB2_HUMAN	CLVARPPSQK	709	0.32	1.1275	11.3078
Q92870	APBB2	APBB2_HUMAN	CLVARPPSQK	709	1.6	1.03673	3.54283
Q92870	APBB2	APBB2_HUMAN	CLVARPPSQK	709	8	0.99873	0
Q92870	APBB2	APBB2_HUMAN	CLVARPPSQK	709	40	1.11992	10.7076
Q92870	APBB2	APBB2_HUMAN	CLVARPPSQK	709	200	1.25429	20.2735
Q92870	APBB2	APBB2_HUMAN	CLVARPPSQK	709	1000	1.06528	6.12791
Q92870	APBB2	APBB2_HUMAN	CLVARPPSQK	709	5000	1.09377	8.57333
Q92870	APBB2	APBB2_HUMAN	EPHPQDSSSCEILPSQPR	148	0.064	0.82234	0
Q92870	APBB2	APBB2_HUMAN	EPHPQDSSSCEILPSQPR	148	0.32	0.711189	0
Q92870	APBB2	APBB2_HUMAN	EPHPQDSSSCEILPSQPR	148	1.6	0.826275	0
Q92870	APBB2	APBB2_HUMAN	EPHPQDSSSCEILPSQPR	148	8	0.82985	0
Q92870	APBB2	APBB2_HUMAN	EPHPQDSSSCEILPSQPR	148	40	0.912373	0
Q92870	APBB2	APBB2_HUMAN	EPHPQDSSSCEILPSQPR	148	200	0.906998	0
Q92870	APBB2	APBB2_HUMAN	EPHPQDSSSCEILPSQPR	148	1000	0.9199	0
Q92870	APBB2	APBB2_HUMAN	EPHPQDSSSCEILPSQPR	148	5000	0.911719	0
Q92870	APBB2	APBB2_HUMAN	LEGKEPHPQDSSSCEILPSQPR	148	0.064	1.40057	28.6005
Q92870	APBB2	APBB2_HUMAN	LEGKEPHPQDSSSCEILPSQPR	148	0.32	1.98608	49.6495
Q92870	APBB2	APBB2_HUMAN	LEGKEPHPQDSSSCEILPSQPR	148	1.6	1.17182	14.6626
Q92870	APBB2	APBB2_HUMAN	LEGKEPHPQDSSSCEILPSQPR	148	8	1.39661	28.3983
Q92870	APBB2	APBB2_HUMAN	LEGKEPHPQDSSSCEILPSQPR	148	40	1.16865	14.4314
Q92870	APBB2	APBB2_HUMAN	LEGKEPHPQDSSSCEILPSQPR	148	200	1.11433	10.2602
Q92870	APBB2	APBB2_HUMAN	LEGKEPHPQDSSSCEILPSQPR	148	1000	1.48489	32.6551
Q92870	APBB2	APBB2_HUMAN	LEGKEPHPQDSSSCEILPSQPR	148	5000	1.04844	4.62004
Q92870	APBB2	APBB2_HUMAN	NAPHPDDDDSCSINSDPEAK	408	0.064	0.999795	0
Q92870	APBB2	APBB2_HUMAN	NAPHPDDDDSCSINSDPEAK	408	0.32	0.98053	0
Q92870	APBB2	APBB2_HUMAN	NAPHPDDDDSCSINSDPEAK	408	1.6	1.04372	4.18884
Q92870	APBB2	APBB2_HUMAN	NAPHPDDDDSCSINSDPEAK	408	8	0.895331	0
Q92870	APBB2	APBB2_HUMAN	NAPHPDDDDSCSINSDPEAK	408	40	0.99857	0
Q92870	APBB2	APBB2_HUMAN	NAPHPDDDDSCSINSDPEAK	408	200	0.887594	0
Q92870	APBB2	APBB2_HUMAN	NAPHPDDDDSCSINSDPEAK	408	1000	1.02136	2.09086
Q92870	APBB2	APBB2_HUMAN	NAPHPDDDDSCSINSDPEAK	408	5000	0.982104	0
O00213;Q92870	APBB2	APBB2_HUMAN	SSVAVNNCIR	446	0.064	1.20932	17.3087
O00213;Q92870	APBB2	APBB2_HUMAN	SSVAVNNCIR	446	0.32	1.09099	8.34051
O00213;Q92870	APBB2	APBB2_HUMAN	SSVAVNNCIR	446	1.6	1.09523	8.69527
O00213;Q92870	APBB2	APBB2_HUMAN	SSVAVNNCIR	446	8	0.96243	0
O00213;Q92870	APBB2	APBB2_HUMAN	SSVAVNNCIR	446	40	0.680716	0
O00213;Q92870	APBB2	APBB2_HUMAN	SSVAVNNCIR	446	200	1.11033	9.93672
O00213;Q92870	APBB2	APBB2_HUMAN	SSVAVNNCIR	446	1000	0.844989	0
O00213;Q92870	APBB2	APBB2_HUMAN	SSVAVNNCIR	446	5000	0.78928	0
Q92870	APBB2	APBB2_HUMAN	TDCALHR	245	0.064	1.0697	6.51552
Q92870	APBB2	APBB2_HUMAN	TDCALHR	245	0.32	1.14749	12.8529
Q92870	APBB2	APBB2_HUMAN	TDCALHR	245	1.6	1.04362	4.17943
Q92870	APBB2	APBB2_HUMAN	TDCALHR	245	8	1.09155	8.38709
Q92870	APBB2	APBB2_HUMAN	TDCALHR	245	40	0.976565	0
Q92870	APBB2	APBB2_HUMAN	TDCALHR	245	200	0.881877	0
Q92870	APBB2	APBB2_HUMAN	TDCALHR	245	1000	0.921273	0
Q92870	APBB2	APBB2_HUMAN	TDCALHR	245	5000	0.87804	0
P25054	APC	APC_HUMAN	ATLCSMK	520	0.064	1.24271	19.5304
P25054	APC	APC_HUMAN	ATLCSMK	520	0.32	1.24237	19.5086
P25054	APC	APC_HUMAN	ATLCSMK	520	1.6	1.24315	19.5589
P25054	APC	APC_HUMAN	ATLCSMK	520	8	1.33779	25.2498
P25054	APC	APC_HUMAN	ATLCSMK	520	40	1.24229	19.5034
P25054	APC	APC_HUMAN	ATLCSMK	520	200	1.32391	24.466
P25054	APC	APC_HUMAN	ATLCSMK	520	1000	1.21236	17.5159
P25054	APC	APC_HUMAN	ATLCSMK	520	5000	1.13944	12.2376
P25054	APC	APC_HUMAN	CTSVSSLDSFESR	1387	0.064	1.44476	30.7845
P25054	APC	APC_HUMAN	CTSVSSLDSFESR	1387	0.32	1.11252	10.1144
P25054	APC	APC_HUMAN	CTSVSSLDSFESR	1387	1.6	0.970714	0
P25054	APC	APC_HUMAN	CTSVSSLDSFESR	1387	8	1.14801	12.8927
P25054	APC	APC_HUMAN	CTSVSSLDSFESR	1387	40	0.946101	0
P25054	APC	APC_HUMAN	CTSVSSLDSFESR	1387	200	1.37919	27.4938
P25054	APC	APC_HUMAN	CTSVSSLDSFESR	1387	1000	0.853953	0
P25054	APC	APC_HUMAN	CTSVSSLDSFESR	1387	5000	1.3724	27.1352
P25054	APC	APC_HUMAN	FQPHFGQQECVSPYR	1098	0.064	1.16414	14.0995
P25054	APC	APC_HUMAN	FQPHFGQQECVSPYR	1098	0.32	1.51514	33.9994
P25054	APC	APC_HUMAN	FQPHFGQQECVSPYR	1098	1.6	1.17839	15.1386
P25054	APC	APC_HUMAN	FQPHFGQQECVSPYR	1098	8	1.24804	19.8742
P25054	APC	APC_HUMAN	FQPHFGQQECVSPYR	1098	40	1.18741	15.7833
P25054	APC	APC_HUMAN	FQPHFGQQECVSPYR	1098	200	1.19812	16.5356
P25054	APC	APC_HUMAN	FQPHFGQQECVSPYR	1098	1000	1.03485	3.36809
P25054	APC	APC_HUMAN	FQPHFGQQECVSPYR	1098	5000	0.955387	0
P25054	APC	APC_HUMAN	IEDCPINNPR	2664	0.064	1.04694	4.48337
P25054	APC	APC_HUMAN	IEDCPINNPR	2664	0.32	1.24639	19.768
P25054	APC	APC_HUMAN	IEDCPINNPR	2664	1.6	1.16881	14.443
P25054	APC	APC_HUMAN	IEDCPINNPR	2664	8	1.30747	23.5166
P25054	APC	APC_HUMAN	IEDCPINNPR	2664	40	1.27294	21.4418
P25054	APC	APC_HUMAN	IEDCPINNPR	2664	200	1.08715	8.01626
P25054	APC	APC_HUMAN	IEDCPINNPR	2664	1000	1.42653	29.8999
P25054	APC	APC_HUMAN	IEDCPINNPR	2664	5000	1.09106	8.34638
P25054	APC	APC_HUMAN	SFHVEDTPVCFSR	2020	0.064	1.70998	41.5198
P25054	APC	APC_HUMAN	SFHVEDTPVCFSR	2020	0.32	1.94721	48.6444
P25054	APC	APC_HUMAN	SFHVEDTPVCFSR	2020	1.6	1.33688	25.1992
P25054	APC	APC_HUMAN	SFHVEDTPVCFSR	2020	8	1.82183	45.1102
P25054	APC	APC_HUMAN	SFHVEDTPVCFSR	2020	40	1.2688	21.1852
P25054	APC	APC_HUMAN	SFHVEDTPVCFSR	2020	200	1.2954	22.8037
P25054	APC	APC_HUMAN	SFHVEDTPVCFSR	2020	1000	1.26121	20.7109
P25054	APC	APC_HUMAN	SFHVEDTPVCFSR	2020	5000	0.997053	0
P25054	APC	APC_HUMAN	SGECSPVPMGSFPR	110	0.064	0.898848	0
P25054	APC	APC_HUMAN	SGECSPVPMGSFPR	110	0.32	1.12389	11.0233
P25054	APC	APC_HUMAN	SGECSPVPMGSFPR	110	1.6	0.959768	0
P25054	APC	APC_HUMAN	SGECSPVPMGSFPR	110	8	1.03382	3.27112
P25054	APC	APC_HUMAN	SGECSPVPMGSFPR	110	40	1.10725	9.68601
P25054	APC	APC_HUMAN	SGECSPVPMGSFPR	110	200	0.935085	0
P25054	APC	APC_HUMAN	SGECSPVPMGSFPR	110	1000	1.2884	22.3842
P25054	APC	APC_HUMAN	SGECSPVPMGSFPR	110	5000	0.849544	0
P25054	APC	APC_HUMAN	SSGSTTELHCVTDER	914	0.064	1.2126	17.5327
P25054	APC	APC_HUMAN	SSGSTTELHCVTDER	914	0.32	1.29058	22.5152
P25054	APC	APC_HUMAN	SSGSTTELHCVTDER	914	1.6	1.35108	25.9852
P25054	APC	APC_HUMAN	SSGSTTELHCVTDER	914	8	1.17162	14.6481
P25054	APC	APC_HUMAN	SSGSTTELHCVTDER	914	40	1.17715	15.0494
P25054	APC	APC_HUMAN	SSGSTTELHCVTDER	914	200	1.29724	22.913
P25054	APC	APC_HUMAN	SSGSTTELHCVTDER	914	1000	1.29472	22.7635
P25054	APC	APC_HUMAN	SSGSTTELHCVTDER	914	5000	1.16366	14.0643
P25054	APC	APC_HUMAN	VAMEEQLGTCQDMEK	207	0.064	0.889903	0
P25054	APC	APC_HUMAN	VAMEEQLGTCQDMEK	207	0.32	0.799645	0
P25054	APC	APC_HUMAN	VAMEEQLGTCQDMEK	207	1.6	1.01729	1.69979
P25054	APC	APC_HUMAN	VAMEEQLGTCQDMEK	207	8	0.760879	0
P25054	APC	APC_HUMAN	VAMEEQLGTCQDMEK	207	40	0.802689	0
P25054	APC	APC_HUMAN	VAMEEQLGTCQDMEK	207	200	2.17394	54.0005
P25054	APC	APC_HUMAN	VAMEEQLGTCQDMEK	207	1000	0.724809	0
P25054	APC	APC_HUMAN	VAMEEQLGTCQDMEK	207	5000	0.610946	0
P13798	APEH	ACPH_HUMAN	CELLSDDSLAVSSPR	292	0.064	1.11216	10.0849
P13798	APEH	ACPH_HUMAN	CELLSDDSLAVSSPR	292	0.32	0.918923	0
P13798	APEH	ACPH_HUMAN	CELLSDDSLAVSSPR	292	1.6	1.04906	4.67654
P13798	APEH	ACPH_HUMAN	CELLSDDSLAVSSPR	292	8	1.14984	13.0315
P13798	APEH	ACPH_HUMAN	CELLSDDSLAVSSPR	292	40	0.976411	0
P13798	APEH	ACPH_HUMAN	CELLSDDSLAVSSPR	292	200	0.966235	0
P13798	APEH	ACPH_HUMAN	CELLSDDSLAVSSPR	292	1000	0.912032	0
P13798	APEH	ACPH_HUMAN	CELLSDDSLAVSSPR	292	5000	1.04007	3.85294
P13798	APEH	ACPH_HUMAN	LSPDQCR	312	0.064	1.12448	11.0697
P13798	APEH	ACPH_HUMAN	LSPDQCR	312	0.32	1.1268	11.2533
P13798	APEH	ACPH_HUMAN	LSPDQCR	312	1.6	1.04938	4.70584
P13798	APEH	ACPH_HUMAN	LSPDQCR	312	8	1.19547	16.3512
P13798	APEH	ACPH_HUMAN	LSPDQCR	312	40	1.11134	10.0186
P13798	APEH	ACPH_HUMAN	LSPDQCR	312	200	0.963415	0
P13798	APEH	ACPH_HUMAN	LSPDQCR	312	1000	1.01324	1.30634
P13798	APEH	ACPH_HUMAN	LSPDQCR	312	5000	1.16004	13.796
P13798	APEH	ACPH_HUMAN	QPALSAACLGPEVTTQYGGQYR	30	0.064	0.865361	0
P13798	APEH	ACPH_HUMAN	QPALSAACLGPEVTTQYGGQYR	30	0.32	0.812197	0
P13798	APEH	ACPH_HUMAN	QPALSAACLGPEVTTQYGGQYR	30	1.6	0.970013	0
P13798	APEH	ACPH_HUMAN	QPALSAACLGPEVTTQYGGQYR	30	8	0.941506	0
P13798	APEH	ACPH_HUMAN	QPALSAACLGPEVTTQYGGQYR	30	40	0.816183	0
P13798	APEH	ACPH_HUMAN	QPALSAACLGPEVTTQYGGQYR	30	200	1.08604	7.92219
P13798	APEH	ACPH_HUMAN	QPALSAACLGPEVTTQYGGQYR	30	1000	0.902009	0
P13798	APEH	ACPH_HUMAN	QPALSAACLGPEVTTQYGGQYR	30	5000	0.836887	0
P27695	APEX1	APEX1_HUMAN	EEAPDILCLQETK	93	0.064	1.29787	22.9509
P27695	APEX1	APEX1_HUMAN	EEAPDILCLQETK	93	0.32	0.845655	0
P27695	APEX1	APEX1_HUMAN	EEAPDILCLQETK	93	1.6	1.27388	21.4999
P27695	APEX1	APEX1_HUMAN	EEAPDILCLQETK	93	8	1.68043	40.4915
P27695	APEX1	APEX1_HUMAN	EEAPDILCLQETK	93	40	0.485673	0
P27695	APEX1	APEX1_HUMAN	EEAPDILCLQETK	93	200	1.61118	37.9338
P27695	APEX1	APEX1_HUMAN	EEAPDILCLQETK	93	1000	0.78947	0
P27695	APEX1	APEX1_HUMAN	EEAPDILCLQETK	93	5000	2.03094	50.7618
P27695	APEX1	APEX1_HUMAN	ICSWNVDGLR	65	0.064	1.83887	45.6188
P27695	APEX1	APEX1_HUMAN	ICSWNVDGLR	65	0.32	1.03159	3.06201
P27695	APEX1	APEX1_HUMAN	ICSWNVDGLR	65	1.6	1.66388	39.8994
P27695	APEX1	APEX1_HUMAN	ICSWNVDGLR	65	8	2.01892	50.4686
P27695	APEX1	APEX1_HUMAN	ICSWNVDGLR	65	40	0.498938	0
P27695	APEX1	APEX1_HUMAN	ICSWNVDGLR	65	200	2.08887	52.1273
P27695	APEX1	APEX1_HUMAN	ICSWNVDGLR	65	1000	0.64	0
P27695	APEX1	APEX1_HUMAN	ICSWNVDGLR	65	5000	2.08239	51.9783
Q9UBZ4	APEX2	APEX2_HUMAN	RPLQGVANQEPSNCAAVAVGR	27	0.064	1.26878	21.184
Q9UBZ4	APEX2	APEX2_HUMAN	RPLQGVANQEPSNCAAVAVGR	27	0.32	1.17201	14.6763
Q9UBZ4	APEX2	APEX2_HUMAN	RPLQGVANQEPSNCAAVAVGR	27	1.6	0.962414	0
Q9UBZ4	APEX2	APEX2_HUMAN	RPLQGVANQEPSNCAAVAVGR	27	8	0.96914	0
Q9UBZ4	APEX2	APEX2_HUMAN	RPLQGVANQEPSNCAAVAVGR	27	40	1.0468	4.47115
Q9UBZ4	APEX2	APEX2_HUMAN	RPLQGVANQEPSNCAAVAVGR	27	200	0.91519	0
Q9UBZ4	APEX2	APEX2_HUMAN	RPLQGVANQEPSNCAAVAVGR	27	1000	1.01231	1.21564
Q9UBZ4	APEX2	APEX2_HUMAN	RPLQGVANQEPSNCAAVAVGR	27	5000	0.958064	0
Q9UBZ4	APEX2	APEX2_HUMAN	VQTCQNK	368	0.064	1.73288	42.2925
Q9UBZ4	APEX2	APEX2_HUMAN	VQTCQNK	368	0.32	1.48578	32.6952
Q9UBZ4	APEX2	APEX2_HUMAN	VQTCQNK	368	1.6	1.14442	12.6198
Q9UBZ4	APEX2	APEX2_HUMAN	VQTCQNK	368	8	1.19699	16.4568
Q9UBZ4	APEX2	APEX2_HUMAN	VQTCQNK	368	40	1.24175	19.4683
Q9UBZ4	APEX2	APEX2_HUMAN	VQTCQNK	368	200	1.01425	1.40495
Q9UBZ4	APEX2	APEX2_HUMAN	VQTCQNK	368	1000	1.03899	3.75262
Q9UBZ4	APEX2	APEX2_HUMAN	VQTCQNK	368	5000	0.884062	0
Q9BZZ5	API5	API5_HUMAN	LLAEMSSFCGDMEK	297	0.064	0.798611	0
Q9BZZ5	API5	API5_HUMAN	LLAEMSSFCGDMEK	297	0.32	0.888964	0
Q9BZZ5	API5	API5_HUMAN	LLAEMSSFCGDMEK	297	1.6	0.77575	0
Q9BZZ5	API5	API5_HUMAN	LLAEMSSFCGDMEK	297	8	0.799787	0
Q9BZZ5	API5	API5_HUMAN	LLAEMSSFCGDMEK	297	40	0.887336	0
Q9BZZ5	API5	API5_HUMAN	LLAEMSSFCGDMEK	297	200	0.746443	0
Q9BZZ5	API5	API5_HUMAN	LLAEMSSFCGDMEK	297	1000	0.879909	0
Q9BZZ5	API5	API5_HUMAN	LLAEMSSFCGDMEK	297	5000	1.12116	10.807
Q9BZZ5	API5	API5_HUMAN	QQLVELVAEQADLEQTFNPSDPDCVDR	234	0.064	0.812367	0
Q9BZZ5	API5	API5_HUMAN	QQLVELVAEQADLEQTFNPSDPDCVDR	234	0.32	0.59837	0
Q9BZZ5	API5	API5_HUMAN	QQLVELVAEQADLEQTFNPSDPDCVDR	234	1.6	0.64272	0
Q9BZZ5	API5	API5_HUMAN	QQLVELVAEQADLEQTFNPSDPDCVDR	234	8	0.862576	0
Q9BZZ5	API5	API5_HUMAN	QQLVELVAEQADLEQTFNPSDPDCVDR	234	40	0.647299	0
Q9BZZ5	API5	API5_HUMAN	QQLVELVAEQADLEQTFNPSDPDCVDR	234	200	0.865789	0
Q9BZZ5	API5	API5_HUMAN	QQLVELVAEQADLEQTFNPSDPDCVDR	234	1000	0.999354	0
Q9BZZ5	API5	API5_HUMAN	QQLVELVAEQADLEQTFNPSDPDCVDR	234	5000	1.35939	26.4378
Q96GX9	APIP	MTNB_HUMAN	CTSGGYYR	147	0.064	0.588287	0
Q96GX9	APIP	MTNB_HUMAN	CTSGGYYR	147	0.32	0.631676	0
Q96GX9	APIP	MTNB_HUMAN	CTSGGYYR	147	1.6	0.761751	0
Q96GX9	APIP	MTNB_HUMAN	CTSGGYYR	147	8	0.731509	0
Q96GX9	APIP	MTNB_HUMAN	CTSGGYYR	147	40	0.483944	0
Q96GX9	APIP	MTNB_HUMAN	CTSGGYYR	147	200	0.61264	0
Q96GX9	APIP	MTNB_HUMAN	CTSGGYYR	147	1000	0.734137	0
Q96GX9	APIP	MTNB_HUMAN	CTSGGYYR	147	5000	0.760478	0
P51693	APLP1	APLP1_HUMAN	MDQCESSTR	167	0.064	1.23659	19.1322
P51693	APLP1	APLP1_HUMAN	MDQCESSTR	167	0.32	1.05972	5.63514
P51693	APLP1	APLP1_HUMAN	MDQCESSTR	167	1.6	1.24294	19.5457
P51693	APLP1	APLP1_HUMAN	MDQCESSTR	167	8	1.31817	24.1374
P51693	APLP1	APLP1_HUMAN	MDQCESSTR	167	40	0.983511	0
P51693	APLP1	APLP1_HUMAN	MDQCESSTR	167	200	0.829332	0
P51693	APLP1	APLP1_HUMAN	MDQCESSTR	167	1000	0.587879	0
P51693	APLP1	APLP1_HUMAN	MDQCESSTR	167	5000	0.655799	0
Q06481	APLP2	APLP2_HUMAN	CLVGEFVSDVLLVPEK	133	0.064	1.51711	34.0854
Q06481	APLP2	APLP2_HUMAN	CLVGEFVSDVLLVPEK	133	0.32	1.17763	15.0837
Q06481	APLP2	APLP2_HUMAN	CLVGEFVSDVLLVPEK	133	1.6	1.38822	27.9654
Q06481	APLP2	APLP2_HUMAN	CLVGEFVSDVLLVPEK	133	8	1.17614	14.9763
Q06481	APLP2	APLP2_HUMAN	CLVGEFVSDVLLVPEK	133	40	1.27796	21.7503
Q06481	APLP2	APLP2_HUMAN	CLVGEFVSDVLLVPEK	133	200	0.614206	0
Q06481	APLP2	APLP2_HUMAN	CLVGEFVSDVLLVPEK	133	1000	0.574822	0
Q06481	APLP2	APLP2_HUMAN	CLVGEFVSDVLLVPEK	133	5000	0.609773	0
Q06481	APLP2	APLP2_HUMAN	FIYGGCGGNR	343	0.064	1.15503	13.4222
Q06481	APLP2	APLP2_HUMAN	FIYGGCGGNR	343	0.32	0.89273	0
Q06481	APLP2	APLP2_HUMAN	FIYGGCGGNR	343	1.6	1.07268	6.77549
Q06481	APLP2	APLP2_HUMAN	FIYGGCGGNR	343	8	1.04548	4.35013
Q06481	APLP2	APLP2_HUMAN	FIYGGCGGNR	343	40	0.867313	0
Q06481	APLP2	APLP2_HUMAN	FIYGGCGGNR	343	200	0.795785	0
Q06481	APLP2	APLP2_HUMAN	FIYGGCGGNR	343	1000	0.519621	0
Q06481	APLP2	APLP2_HUMAN	FIYGGCGGNR	343	5000	0.590081	0
Q06481	APLP2	APLP2_HUMAN	VSIDNWCR	116	0.064	0.745505	0
Q06481	APLP2	APLP2_HUMAN	VSIDNWCR	116	0.32	0.525722	0
Q06481	APLP2	APLP2_HUMAN	VSIDNWCR	116	1.6	1.16499	14.1623
Q06481	APLP2	APLP2_HUMAN	VSIDNWCR	116	8	0.778004	0
Q06481	APLP2	APLP2_HUMAN	VSIDNWCR	116	40	0.625126	0
Q06481	APLP2	APLP2_HUMAN	VSIDNWCR	116	200	0.612048	0
Q06481	APLP2	APLP2_HUMAN	VSIDNWCR	116	1000	0.481309	0
Q06481	APLP2	APLP2_HUMAN	VSIDNWCR	116	5000	0.397663	0
Q9HDC9	APMAP	APMAP_HUMAN	DDEPVCGR	149	0.064	1.63343	38.779
Q9HDC9	APMAP	APMAP_HUMAN	DDEPVCGR	149	0.32	0.681449	0
Q9HDC9	APMAP	APMAP_HUMAN	DDEPVCGR	149	1.6	0.982569	0
Q9HDC9	APMAP	APMAP_HUMAN	DDEPVCGR	149	8	0.980172	0
Q9HDC9	APMAP	APMAP_HUMAN	DDEPVCGR	149	40	0.466561	0
Q9HDC9	APMAP	APMAP_HUMAN	DDEPVCGR	149	200	1.17227	14.6952
Q9HDC9	APMAP	APMAP_HUMAN	DDEPVCGR	149	1000	0.588423	0
Q9HDC9	APMAP	APMAP_HUMAN	DDEPVCGR	149	5000	1.10591	9.57676
Q9HDC9	APMAP	APMAP_HUMAN	FGSGPCK	140	0.064	0.979099	0
Q9HDC9	APMAP	APMAP_HUMAN	FGSGPCK	140	0.32	0.632722	0
Q9HDC9	APMAP	APMAP_HUMAN	FGSGPCK	140	1.6	0.763396	0
Q9HDC9	APMAP	APMAP_HUMAN	FGSGPCK	140	8	0.786833	0
Q9HDC9	APMAP	APMAP_HUMAN	FGSGPCK	140	40	0.410765	0
Q9HDC9	APMAP	APMAP_HUMAN	FGSGPCK	140	200	0.93625	0
Q9HDC9	APMAP	APMAP_HUMAN	FGSGPCK	140	1000	0.488494	0
Q9HDC9	APMAP	APMAP_HUMAN	FGSGPCK	140	5000	0.906076	0
Q9HDC9	APMAP	APMAP_HUMAN	TRDDEPVCGR	149	0.064	1.01811	1.77853
Q9HDC9	APMAP	APMAP_HUMAN	TRDDEPVCGR	149	0.32	0.789295	0
Q9HDC9	APMAP	APMAP_HUMAN	TRDDEPVCGR	149	1.6	1.02435	2.37667
Q9HDC9	APMAP	APMAP_HUMAN	TRDDEPVCGR	149	8	1.04153	3.98702
Q9HDC9	APMAP	APMAP_HUMAN	TRDDEPVCGR	149	40	0.448996	0
Q9HDC9	APMAP	APMAP_HUMAN	TRDDEPVCGR	149	200	1.10018	9.10597
Q9HDC9	APMAP	APMAP_HUMAN	TRDDEPVCGR	149	1000	0.615971	0
Q9HDC9	APMAP	APMAP_HUMAN	TRDDEPVCGR	149	5000	1.10529	9.52583
P31941;Q9UH17	APOBEC3B	ABC3B_HUMAN	NLLCGFYGR	247	0.064	1.05844	5.52128
P31941;Q9UH17	APOBEC3B	ABC3B_HUMAN	NLLCGFYGR	247	0.32	1.14466	12.6379
P31941;Q9UH17	APOBEC3B	ABC3B_HUMAN	NLLCGFYGR	247	1.6	0.814854	0
P31941;Q9UH17	APOBEC3B	ABC3B_HUMAN	NLLCGFYGR	247	8	0.931829	0
P31941;Q9UH17	APOBEC3B	ABC3B_HUMAN	NLLCGFYGR	247	40	1.09845	8.96302
P31941;Q9UH17	APOBEC3B	ABC3B_HUMAN	NLLCGFYGR	247	200	0.937224	0
P31941;Q9UH17	APOBEC3B	ABC3B_HUMAN	NLLCGFYGR	247	1000	0.880266	0
P31941;Q9UH17	APOBEC3B	ABC3B_HUMAN	NLLCGFYGR	247	5000	0.902425	0
Q9NRW3	APOBEC3C	ABC3C_HUMAN	LYYFQYPCYQEGLR	130	0.064	0.579758	0
Q9NRW3	APOBEC3C	ABC3C_HUMAN	LYYFQYPCYQEGLR	130	0.32	0.8068	0
Q9NRW3	APOBEC3C	ABC3C_HUMAN	LYYFQYPCYQEGLR	130	1.6	0.931328	0
Q9NRW3	APOBEC3C	ABC3C_HUMAN	LYYFQYPCYQEGLR	130	8	0.830159	0
Q9NRW3	APOBEC3C	ABC3C_HUMAN	LYYFQYPCYQEGLR	130	40	0.673107	0
Q9NRW3	APOBEC3C	ABC3C_HUMAN	LYYFQYPCYQEGLR	130	200	0.599849	0
Q9NRW3	APOBEC3C	ABC3C_HUMAN	LYYFQYPCYQEGLR	130	1000	0.844167	0
Q9NRW3	APOBEC3C	ABC3C_HUMAN	LYYFQYPCYQEGLR	130	5000	0.536456	0
Q9NRW3	APOBEC3C	ABC3C_HUMAN	NQVDSETHCHAER	65	0.064	0.919665	0
Q9NRW3	APOBEC3C	ABC3C_HUMAN	NQVDSETHCHAER	65	0.32	0.975418	0
Q9NRW3	APOBEC3C	ABC3C_HUMAN	NQVDSETHCHAER	65	1.6	0.96209	0
Q9NRW3	APOBEC3C	ABC3C_HUMAN	NQVDSETHCHAER	65	8	0.89432	0
Q9NRW3	APOBEC3C	ABC3C_HUMAN	NQVDSETHCHAER	65	40	0.899326	0
Q9NRW3	APOBEC3C	ABC3C_HUMAN	NQVDSETHCHAER	65	200	0.964666	0
Q9NRW3	APOBEC3C	ABC3C_HUMAN	NQVDSETHCHAER	65	1000	0.923097	0
Q9NRW3	APOBEC3C	ABC3C_HUMAN	NQVDSETHCHAER	65	5000	0.771296	0
Q8IUX4;Q96AK3	APOBEC3D;APOBEC3F	ABC3D_HUMAN;ABC3F_HUMAN	NQVDPETHCHAER	248	0.064	0.920685	0
Q8IUX4;Q96AK3	APOBEC3D;APOBEC3F	ABC3D_HUMAN;ABC3F_HUMAN	NQVDPETHCHAER	248	0.32	1.13982	12.2668
Q8IUX4;Q96AK3	APOBEC3D;APOBEC3F	ABC3D_HUMAN;ABC3F_HUMAN	NQVDPETHCHAER	248	1.6	1.05662	5.35885
Q8IUX4;Q96AK3	APOBEC3D;APOBEC3F	ABC3D_HUMAN;ABC3F_HUMAN	NQVDPETHCHAER	248	8	0.904593	0
Q8IUX4;Q96AK3	APOBEC3D;APOBEC3F	ABC3D_HUMAN;ABC3F_HUMAN	NQVDPETHCHAER	248	40	0.913421	0
Q8IUX4;Q96AK3	APOBEC3D;APOBEC3F	ABC3D_HUMAN;ABC3F_HUMAN	NQVDPETHCHAER	248	200	0.884072	0
Q8IUX4;Q96AK3	APOBEC3D;APOBEC3F	ABC3D_HUMAN;ABC3F_HUMAN	NQVDPETHCHAER	248	1000	1.07011	6.55152
Q8IUX4;Q96AK3	APOBEC3D;APOBEC3F	ABC3D_HUMAN;ABC3F_HUMAN	NQVDPETHCHAER	248	5000	0.806139	0
Q6UXV4	APOOL	MIC27_HUMAN	ITYPLGLATLGATVCYPVQSVIIAK	152	0.064	0.198077	0
Q6UXV4	APOOL	MIC27_HUMAN	ITYPLGLATLGATVCYPVQSVIIAK	152	0.32	0.532233	0
Q6UXV4	APOOL	MIC27_HUMAN	ITYPLGLATLGATVCYPVQSVIIAK	152	1.6	0.819413	0
Q6UXV4	APOOL	MIC27_HUMAN	ITYPLGLATLGATVCYPVQSVIIAK	152	8	0.774711	0
Q6UXV4	APOOL	MIC27_HUMAN	ITYPLGLATLGATVCYPVQSVIIAK	152	40	0.166694	0
Q6UXV4	APOOL	MIC27_HUMAN	ITYPLGLATLGATVCYPVQSVIIAK	152	200	0.323698	0
Q6UXV4	APOOL	MIC27_HUMAN	ITYPLGLATLGATVCYPVQSVIIAK	152	1000	1.80345	44.5508
Q6UXV4	APOOL	MIC27_HUMAN	ITYPLGLATLGATVCYPVQSVIIAK	152	5000	0.567259	0
P05067	APP	A4_HUMAN	CLVGEFVSDALLVPDK	117	0.064	1.3788	27.4729
P05067	APP	A4_HUMAN	CLVGEFVSDALLVPDK	117	0.32	1.05609	5.31073
P05067	APP	A4_HUMAN	CLVGEFVSDALLVPDK	117	1.6	1.28048	21.9044
P05067	APP	A4_HUMAN	CLVGEFVSDALLVPDK	117	8	1.14474	12.644
P05067	APP	A4_HUMAN	CLVGEFVSDALLVPDK	117	40	1.12051	10.7549
P05067	APP	A4_HUMAN	CLVGEFVSDALLVPDK	117	200	1.36826	26.9144
P05067	APP	A4_HUMAN	CLVGEFVSDALLVPDK	117	1000	0.670324	0
P05067	APP	A4_HUMAN	CLVGEFVSDALLVPDK	117	5000	0.878938	0
P05067	APP	A4_HUMAN	STNLHDYGMLLPCGIDK	174	0.064	1.50673	33.631
P05067	APP	A4_HUMAN	STNLHDYGMLLPCGIDK	174	0.32	1.47321	32.1212
P05067	APP	A4_HUMAN	STNLHDYGMLLPCGIDK	174	1.6	1.01187	1.17331
P05067	APP	A4_HUMAN	STNLHDYGMLLPCGIDK	174	8	1.03739	3.60412
P05067	APP	A4_HUMAN	STNLHDYGMLLPCGIDK	174	40	0.862116	0
P05067	APP	A4_HUMAN	STNLHDYGMLLPCGIDK	174	200	0.954572	0
P05067	APP	A4_HUMAN	STNLHDYGMLLPCGIDK	174	1000	0.67191	0
P05067	APP	A4_HUMAN	STNLHDYGMLLPCGIDK	174	5000	0.803926	0
Q92624	APPBP2	APBP2_HUMAN	CSYIAESDAAVK	105	0.064	1.1156	10.3619
Q92624	APPBP2	APBP2_HUMAN	CSYIAESDAAVK	105	0.32	1.03216	3.11591
Q92624	APPBP2	APBP2_HUMAN	CSYIAESDAAVK	105	1.6	1.15955	13.7596
Q92624	APPBP2	APBP2_HUMAN	CSYIAESDAAVK	105	8	0.811908	0
Q92624	APPBP2	APBP2_HUMAN	CSYIAESDAAVK	105	40	1.16531	14.1857
Q92624	APPBP2	APBP2_HUMAN	CSYIAESDAAVK	105	200
Q92624	APPBP2	APBP2_HUMAN	CSYIAESDAAVK	105	1000
Q92624	APPBP2	APBP2_HUMAN	CSYIAESDAAVK	105	5000	1.19766	16.5036
Q9UKG1	APPL1	DP13A_HUMAN	ICDSVGLAK	616	0.064	0.827194	0
Q9UKG1	APPL1	DP13A_HUMAN	ICDSVGLAK	616	0.32	0.885627	0
Q9UKG1	APPL1	DP13A_HUMAN	ICDSVGLAK	616	1.6	0.849989	0
Q9UKG1	APPL1	DP13A_HUMAN	ICDSVGLAK	616	8	0.805553	0
Q9UKG1	APPL1	DP13A_HUMAN	ICDSVGLAK	616	40	0.86372	0
Q9UKG1	APPL1	DP13A_HUMAN	ICDSVGLAK	616	200	0.981997	0
Q9UKG1	APPL1	DP13A_HUMAN	ICDSVGLAK	616	1000	0.911542	0
Q9UKG1	APPL1	DP13A_HUMAN	ICDSVGLAK	616	5000	0.670813	0
Q8NEU8	APPL2	DP13B_HUMAN	ICYAINLGK	606	0.064	0.578806	0
Q8NEU8	APPL2	DP13B_HUMAN	ICYAINLGK	606	0.32	0.831627	0
Q8NEU8	APPL2	DP13B_HUMAN	ICYAINLGK	606	1.6	0.825886	0
Q8NEU8	APPL2	DP13B_HUMAN	ICYAINLGK	606	8	0.715342	0
Q8NEU8	APPL2	DP13B_HUMAN	ICYAINLGK	606	40	0.844878	0
Q8NEU8	APPL2	DP13B_HUMAN	ICYAINLGK	606	200	0.750306	0
Q8NEU8	APPL2	DP13B_HUMAN	ICYAINLGK	606	1000	0.715606	0
Q8NEU8	APPL2	DP13B_HUMAN	ICYAINLGK	606	5000	0.703972	0
Q8NEU8	APPL2	DP13B_HUMAN	KENEEWICAINNISR	368	0.064	0.798213	0
Q8NEU8	APPL2	DP13B_HUMAN	KENEEWICAINNISR	368	0.32	1.44754	30.9174
Q8NEU8	APPL2	DP13B_HUMAN	KENEEWICAINNISR	368	1.6	0.897762	0
Q8NEU8	APPL2	DP13B_HUMAN	KENEEWICAINNISR	368	8	0.979834	0
Q8NEU8	APPL2	DP13B_HUMAN	KENEEWICAINNISR	368	40	1.06433	6.04391
Q8NEU8	APPL2	DP13B_HUMAN	KENEEWICAINNISR	368	200	0.706108	0
Q8NEU8	APPL2	DP13B_HUMAN	KENEEWICAINNISR	368	1000	1.03886	3.7407
Q8NEU8	APPL2	DP13B_HUMAN	KENEEWICAINNISR	368	5000	0.914141	0
Q8NEU8	APPL2	DP13B_HUMAN	KQESSCPSQNLK	412	0.064	0.901238	0
Q8NEU8	APPL2	DP13B_HUMAN	KQESSCPSQNLK	412	0.32	1.27542	21.5944
Q8NEU8	APPL2	DP13B_HUMAN	KQESSCPSQNLK	412	1.6	1.03838	3.69604
Q8NEU8	APPL2	DP13B_HUMAN	KQESSCPSQNLK	412	8	1.04922	4.69075
Q8NEU8	APPL2	DP13B_HUMAN	KQESSCPSQNLK	412	40	1.00677	0.672326
Q8NEU8	APPL2	DP13B_HUMAN	KQESSCPSQNLK	412	200	0.86626	0
Q8NEU8	APPL2	DP13B_HUMAN	KQESSCPSQNLK	412	1000	1.13037	11.5332
Q8NEU8	APPL2	DP13B_HUMAN	KQESSCPSQNLK	412	5000	1.0394	3.79044
Q8NEU8	APPL2	DP13B_HUMAN	QESSCPSQNLK	412	0.064	0.971941	0
Q8NEU8	APPL2	DP13B_HUMAN	QESSCPSQNLK	412	0.32	1.12049	10.7535
Q8NEU8	APPL2	DP13B_HUMAN	QESSCPSQNLK	412	1.6	0.903695	0
Q8NEU8	APPL2	DP13B_HUMAN	QESSCPSQNLK	412	8	1.03116	3.02197
Q8NEU8	APPL2	DP13B_HUMAN	QESSCPSQNLK	412	40	0.87139	0
Q8NEU8	APPL2	DP13B_HUMAN	QESSCPSQNLK	412	200	0.886031	0
Q8NEU8	APPL2	DP13B_HUMAN	QESSCPSQNLK	412	1000	0.911639	0
Q8NEU8	APPL2	DP13B_HUMAN	QESSCPSQNLK	412	5000	1.02584	2.51863
Q8NEU8	APPL2	DP13B_HUMAN	VYGAQNEMCLATQQLSK	55	0.064	0.697348	0
Q8NEU8	APPL2	DP13B_HUMAN	VYGAQNEMCLATQQLSK	55	0.32	0.845057	0
Q8NEU8	APPL2	DP13B_HUMAN	VYGAQNEMCLATQQLSK	55	1.6	1.04206	4.03624
Q8NEU8	APPL2	DP13B_HUMAN	VYGAQNEMCLATQQLSK	55	8	0.818828	0
Q8NEU8	APPL2	DP13B_HUMAN	VYGAQNEMCLATQQLSK	55	40	0.923484	0
Q8NEU8	APPL2	DP13B_HUMAN	VYGAQNEMCLATQQLSK	55	200	0.861228	0
Q8NEU8	APPL2	DP13B_HUMAN	VYGAQNEMCLATQQLSK	55	1000	0.844463	0
Q8NEU8	APPL2	DP13B_HUMAN	VYGAQNEMCLATQQLSK	55	5000	0.765286	0
P07741	APRT	APT_HUMAN	VVVVDDLLATGGTMNAACELLGR	140	0.064	1.30694	23.4856
P07741	APRT	APT_HUMAN	VVVVDDLLATGGTMNAACELLGR	140	0.32	2.22411	55.0382
P07741	APRT	APT_HUMAN	VVVVDDLLATGGTMNAACELLGR	140	1.6	1.63003	38.6515
P07741	APRT	APT_HUMAN	VVVVDDLLATGGTMNAACELLGR	140	8	1.43087	30.1124
P07741	APRT	APT_HUMAN	VVVVDDLLATGGTMNAACELLGR	140	40	1.63154	38.708
P07741	APRT	APT_HUMAN	VVVVDDLLATGGTMNAACELLGR	140	200	1.35734	26.3262
P07741	APRT	APT_HUMAN	VVVVDDLLATGGTMNAACELLGR	140	1000	1.10212	9.26591
P07741	APRT	APT_HUMAN	VVVVDDLLATGGTMNAACELLGR	140	5000	1.20668	17.128
Q7Z2E3	APTX	APTX_HUMAN	DAAQEAEAGTGLEPGSNSGQCSVPLK	161	0.064	0.839575	0
Q7Z2E3	APTX	APTX_HUMAN	DAAQEAEAGTGLEPGSNSGQCSVPLK	161	0.32	0.697939	0
Q7Z2E3	APTX	APTX_HUMAN	DAAQEAEAGTGLEPGSNSGQCSVPLK	161	1.6	0.821664	0
Q7Z2E3	APTX	APTX_HUMAN	DAAQEAEAGTGLEPGSNSGQCSVPLK	161	8	0.921219	0
Q7Z2E3	APTX	APTX_HUMAN	DAAQEAEAGTGLEPGSNSGQCSVPLK	161	40	1.03109	3.01529
Q7Z2E3	APTX	APTX_HUMAN	DAAQEAEAGTGLEPGSNSGQCSVPLK	161	200	0.955253	0
Q7Z2E3	APTX	APTX_HUMAN	DAAQEAEAGTGLEPGSNSGQCSVPLK	161	1000	0.985064	0
Q7Z2E3	APTX	APTX_HUMAN	DAAQEAEAGTGLEPGSNSGQCSVPLK	161	5000	0.944973	0
Q7Z2E3	APTX	APTX_HUMAN	DAAQEAEAGTGLEPGSNSGQCSVPLKK	161	0.064	1.32791	24.6938
Q7Z2E3	APTX	APTX_HUMAN	DAAQEAEAGTGLEPGSNSGQCSVPLKK	161	0.32	1.2904	22.5045
Q7Z2E3	APTX	APTX_HUMAN	DAAQEAEAGTGLEPGSNSGQCSVPLKK	161	1.6	1.11301	10.1537
Q7Z2E3	APTX	APTX_HUMAN	DAAQEAEAGTGLEPGSNSGQCSVPLKK	161	8	1.15555	13.4614
Q7Z2E3	APTX	APTX_HUMAN	DAAQEAEAGTGLEPGSNSGQCSVPLKK	161	40	1.15976	13.7755
Q7Z2E3	APTX	APTX_HUMAN	DAAQEAEAGTGLEPGSNSGQCSVPLKK	161	200	1.12229	10.8967
Q7Z2E3	APTX	APTX_HUMAN	DAAQEAEAGTGLEPGSNSGQCSVPLKK	161	1000	1.14425	12.6067
Q7Z2E3	APTX	APTX_HUMAN	DAAQEAEAGTGLEPGSNSGQCSVPLKK	161	5000	0.966966	0
O60306	AQR	AQR_HUMAN	ASLCNLYNWR	1144	0.064	0.516887	0
O60306	AQR	AQR_HUMAN	ASLCNLYNWR	1144	0.32	0.584216	0
O60306	AQR	AQR_HUMAN	ASLCNLYNWR	1144	1.6	1.01146	1.13335
O60306	AQR	AQR_HUMAN	ASLCNLYNWR	1144	8	0.663706	0
O60306	AQR	AQR_HUMAN	ASLCNLYNWR	1144	40	0.527226	0
O60306	AQR	AQR_HUMAN	ASLCNLYNWR	1144	200	0.485411	0
O60306	AQR	AQR_HUMAN	ASLCNLYNWR	1144	1000	0.86796	0
O60306	AQR	AQR_HUMAN	ASLCNLYNWR	1144	5000	0.419177	0
O60306	AQR	AQR_HUMAN	CGNNPLIGRPNK	1245	0.064	0.97987	0
O60306	AQR	AQR_HUMAN	CGNNPLIGRPNK	1245	0.32	0.546507	0
O60306	AQR	AQR_HUMAN	CGNNPLIGRPNK	1245	1.6	0.771645	0
O60306	AQR	AQR_HUMAN	CGNNPLIGRPNK	1245	8	0.690442	0
O60306	AQR	AQR_HUMAN	CGNNPLIGRPNK	1245	40	0.702286	0
O60306	AQR	AQR_HUMAN	CGNNPLIGRPNK	1245	200	1.23885	19.2797
O60306	AQR	AQR_HUMAN	CGNNPLIGRPNK	1245	1000	0.827606	0
O60306	AQR	AQR_HUMAN	CGNNPLIGRPNK	1245	5000	0.655195	0
O60306	AQR	AQR_HUMAN	SYEEDMEIAEGCFR	997	0.064	1.40142	28.6436
O60306	AQR	AQR_HUMAN	SYEEDMEIAEGCFR	997	0.32	0.894358	0
O60306	AQR	AQR_HUMAN	SYEEDMEIAEGCFR	997	1.6	1.2883	22.3783
O60306	AQR	AQR_HUMAN	SYEEDMEIAEGCFR	997	8	1.26598	21.0096
O60306	AQR	AQR_HUMAN	SYEEDMEIAEGCFR	997	40	0.710089	0
O60306	AQR	AQR_HUMAN	SYEEDMEIAEGCFR	997	200	1.31445	23.9226
O60306	AQR	AQR_HUMAN	SYEEDMEIAEGCFR	997	1000	1.07255	6.76385
O60306	AQR	AQR_HUMAN	SYEEDMEIAEGCFR	997	5000	1.04467	4.27575
P10398	ARAF	ARAF_HUMAN	ISSNCPK	538	0.064	0.936814	0
P10398	ARAF	ARAF_HUMAN	ISSNCPK	538	0.32	1.1139	10.2257
P10398	ARAF	ARAF_HUMAN	ISSNCPK	538	1.6	0.951375	0
P10398	ARAF	ARAF_HUMAN	ISSNCPK	538	8	1.08012	7.41759
P10398	ARAF	ARAF_HUMAN	ISSNCPK	538	40	1.13944	12.2373
P10398	ARAF	ARAF_HUMAN	ISSNCPK	538	200	0.858108	0
P10398	ARAF	ARAF_HUMAN	ISSNCPK	538	1000	1.01789	1.75783
P10398	ARAF	ARAF_HUMAN	ISSNCPK	538	5000	0.919144	0
P10398	ARAF	ARAF_HUMAN	TQADELPACLLSAAR	597	0.064	1.0312	3.02573
P10398	ARAF	ARAF_HUMAN	TQADELPACLLSAAR	597	0.32	1.166	14.2368
P10398	ARAF	ARAF_HUMAN	TQADELPACLLSAAR	597	1.6	0.866337	0
P10398	ARAF	ARAF_HUMAN	TQADELPACLLSAAR	597	8	0.929611	0
P10398	ARAF	ARAF_HUMAN	TQADELPACLLSAAR	597	40	1.08251	7.62222
P10398	ARAF	ARAF_HUMAN	TQADELPACLLSAAR	597	200	1.11456	10.2782
P10398	ARAF	ARAF_HUMAN	TQADELPACLLSAAR	597	1000	1.02357	2.3024
P10398	ARAF	ARAF_HUMAN	TQADELPACLLSAAR	597	5000	0.971368	0
P10398	ARAF	ARAF_HUMAN	VPTVCVDMSTNR	144	0.064	1.09958	9.0566
P10398	ARAF	ARAF_HUMAN	VPTVCVDMSTNR	144	0.32	1.079	7.32195
P10398	ARAF	ARAF_HUMAN	VPTVCVDMSTNR	144	1.6	1.01351	1.33259
P10398	ARAF	ARAF_HUMAN	VPTVCVDMSTNR	144	8	0.999013	0
P10398	ARAF	ARAF_HUMAN	VPTVCVDMSTNR	144	40	1.08105	7.49748
P10398	ARAF	ARAF_HUMAN	VPTVCVDMSTNR	144	200	1.03919	3.771
P10398	ARAF	ARAF_HUMAN	VPTVCVDMSTNR	144	1000	0.84951	0
P10398	ARAF	ARAF_HUMAN	VPTVCVDMSTNR	144	5000	0.952462	0
Q96P48	ARAP1	ARAP1_HUMAN	AVFPEGPCEEPLQLR	900	0.064	1.01634	1.60798
Q96P48	ARAP1	ARAP1_HUMAN	AVFPEGPCEEPLQLR	900	0.32	1.46684	31.8263
Q96P48	ARAP1	ARAP1_HUMAN	AVFPEGPCEEPLQLR	900	1.6	0.907768	0
Q96P48	ARAP1	ARAP1_HUMAN	AVFPEGPCEEPLQLR	900	8	1.05005	4.76619
Q96P48	ARAP1	ARAP1_HUMAN	AVFPEGPCEEPLQLR	900	40	1.03722	3.5882
Q96P48	ARAP1	ARAP1_HUMAN	AVFPEGPCEEPLQLR	900	200	0.848825	0
Q96P48	ARAP1	ARAP1_HUMAN	AVFPEGPCEEPLQLR	900	1000	1.09378	8.57385
Q96P48	ARAP1	ARAP1_HUMAN	AVFPEGPCEEPLQLR	900	5000	1.13056	11.5484
Q8WWN8	ARAP3	ARAP3_HUMAN	CFSFTAESGGAR	460	0.064	1.01981	1.94241
Q8WWN8	ARAP3	ARAP3_HUMAN	CFSFTAESGGAR	460	0.32	1.09623	8.77792
Q8WWN8	ARAP3	ARAP3_HUMAN	CFSFTAESGGAR	460	1.6	0.861741	0
Q8WWN8	ARAP3	ARAP3_HUMAN	CFSFTAESGGAR	460	8	1.08281	7.64761
Q8WWN8	ARAP3	ARAP3_HUMAN	CFSFTAESGGAR	460	40	0.930023	0
Q8WWN8	ARAP3	ARAP3_HUMAN	CFSFTAESGGAR	460	200	0.785918	0
Q8WWN8	ARAP3	ARAP3_HUMAN	CFSFTAESGGAR	460	1000	0.76804	0
Q8WWN8	ARAP3	ARAP3_HUMAN	CFSFTAESGGAR	460	5000	0.8341	0
Q8WWN8	ARAP3	ARAP3_HUMAN	DVIGCLPR	1022	0.064	1.10132	9.20022
Q8WWN8	ARAP3	ARAP3_HUMAN	DVIGCLPR	1022	0.32	1.03298	3.19294
Q8WWN8	ARAP3	ARAP3_HUMAN	DVIGCLPR	1022	1.6	0.883822	0
Q8WWN8	ARAP3	ARAP3_HUMAN	DVIGCLPR	1022	8	1.0767	7.12342
Q8WWN8	ARAP3	ARAP3_HUMAN	DVIGCLPR	1022	40	0.949735	0
Q8WWN8	ARAP3	ARAP3_HUMAN	DVIGCLPR	1022	200	0.883916	0
Q8WWN8	ARAP3	ARAP3_HUMAN	DVIGCLPR	1022	1000	0.955398	0
Q8WWN8	ARAP3	ARAP3_HUMAN	DVIGCLPR	1022	5000	0.947934	0
P48444	ARCN1	COPD_HUMAN	ITLTCGR	286	0.064	0.985291	0
P48444	ARCN1	COPD_HUMAN	ITLTCGR	286	0.32	1.05704	5.39648
P48444	ARCN1	COPD_HUMAN	ITLTCGR	286	1.6	1.02304	2.25195
P48444	ARCN1	COPD_HUMAN	ITLTCGR	286	8	1.20865	17.2633
P48444	ARCN1	COPD_HUMAN	ITLTCGR	286	40	0.73775	0
P48444	ARCN1	COPD_HUMAN	ITLTCGR	286	200	1.20913	17.2958
P48444	ARCN1	COPD_HUMAN	ITLTCGR	286	1000	0.861436	0
P48444	ARCN1	COPD_HUMAN	ITLTCGR	286	5000	0.879445	0
P48444	ARCN1	COPD_HUMAN	KNYCNIQVTK	479	0.064	1.32525	24.5423
P48444	ARCN1	COPD_HUMAN	KNYCNIQVTK	479	0.32	1.26571	20.9932
P48444	ARCN1	COPD_HUMAN	KNYCNIQVTK	479	1.6	1.29362	22.6974
P48444	ARCN1	COPD_HUMAN	KNYCNIQVTK	479	8	1.05167	4.91307
P48444	ARCN1	COPD_HUMAN	KNYCNIQVTK	479	40	0.914002	0
P48444	ARCN1	COPD_HUMAN	KNYCNIQVTK	479	200	1.15028	13.0645
P48444	ARCN1	COPD_HUMAN	KNYCNIQVTK	479	1000	0.962298	0
P48444	ARCN1	COPD_HUMAN	KNYCNIQVTK	479	5000	0.809435	0
P48444	ARCN1	COPD_HUMAN	NYCNIQVTK	479	0.064	1.07046	6.58251
P48444	ARCN1	COPD_HUMAN	NYCNIQVTK	479	0.32	1.42064	29.6094
P48444	ARCN1	COPD_HUMAN	NYCNIQVTK	479	1.6	1.13337	11.7676
P48444	ARCN1	COPD_HUMAN	NYCNIQVTK	479	8	0.940278	0
P48444	ARCN1	COPD_HUMAN	NYCNIQVTK	479	40	0.950454	0
P48444	ARCN1	COPD_HUMAN	NYCNIQVTK	479	200	1.33941	25.3403
P48444	ARCN1	COPD_HUMAN	NYCNIQVTK	479	1000	1.03199	3.09977
P48444	ARCN1	COPD_HUMAN	NYCNIQVTK	479	5000	0.891897	0
P48444	ARCN1	COPD_HUMAN	VIPEYCR	94	0.064	0.841379	0
P48444	ARCN1	COPD_HUMAN	VIPEYCR	94	0.32	1.03067	2.97545
P48444	ARCN1	COPD_HUMAN	VIPEYCR	94	1.6	0.890617	0
P48444	ARCN1	COPD_HUMAN	VIPEYCR	94	8	1.0093	0.921508
P48444	ARCN1	COPD_HUMAN	VIPEYCR	94	40	0.946727	0
P48444	ARCN1	COPD_HUMAN	VIPEYCR	94	200	0.894683	0
P48444	ARCN1	COPD_HUMAN	VIPEYCR	94	1000	0.949183	0
P48444	ARCN1	COPD_HUMAN	VIPEYCR	94	5000	0.901192	0
P48444	ARCN1	COPD_HUMAN	VLLAAAVCTK	9	0.064	0.942972	0
P48444	ARCN1	COPD_HUMAN	VLLAAAVCTK	9	0.32	0.721566	0
P48444	ARCN1	COPD_HUMAN	VLLAAAVCTK	9	1.6	1.07633	7.09204
P48444	ARCN1	COPD_HUMAN	VLLAAAVCTK	9	8	0.906964	0
P48444	ARCN1	COPD_HUMAN	VLLAAAVCTK	9	40	0.624011	0
P48444	ARCN1	COPD_HUMAN	VLLAAAVCTK	9	200	0.76665	0
P48444	ARCN1	COPD_HUMAN	VLLAAAVCTK	9	1000	0.595532	0
P48444	ARCN1	COPD_HUMAN	VLLAAAVCTK	9	5000	0.663436	0
P15514	AREG	AREG_HUMAN	CQQEYFGER	172	0.064	1.09728	8.86572
P15514	AREG	AREG_HUMAN	CQQEYFGER	172	0.32	0.946213	0
P15514	AREG	AREG_HUMAN	CQQEYFGER	172	1.6	1.06555	6.15202
P15514	AREG	AREG_HUMAN	CQQEYFGER	172	8	1.11845	10.5909
P15514	AREG	AREG_HUMAN	CQQEYFGER	172	40	0.78891	0
P15514	AREG	AREG_HUMAN	CQQEYFGER	172	200	0.982649	0
P15514	AREG	AREG_HUMAN	CQQEYFGER	172	1000	0.69879	0
P15514	AREG	AREG_HUMAN	CQQEYFGER	172	5000	0.710517	0
P15514	AREG	AREG_HUMAN	YIEHLEAVTCK	170	0.064	0.975479	0
P15514	AREG	AREG_HUMAN	YIEHLEAVTCK	170	0.32	0.95762	0
P15514	AREG	AREG_HUMAN	YIEHLEAVTCK	170	1.6	1.04118	3.95557
P15514	AREG	AREG_HUMAN	YIEHLEAVTCK	170	8	0.999949	0
P15514	AREG	AREG_HUMAN	YIEHLEAVTCK	170	40	0.777942	0
P15514	AREG	AREG_HUMAN	YIEHLEAVTCK	170	200	0.892587	0
P15514	AREG	AREG_HUMAN	YIEHLEAVTCK	170	1000	0.679041	0
P15514	AREG	AREG_HUMAN	YIEHLEAVTCK	170	5000	0.69856	0
O15033	AREL1	AREL1_HUMAN	RPSTAVDEEDEDSPSECHTPEK	341	0.064	1.29423	22.7342
O15033	AREL1	AREL1_HUMAN	RPSTAVDEEDEDSPSECHTPEK	341	0.32	1.47619	32.2582
O15033	AREL1	AREL1_HUMAN	RPSTAVDEEDEDSPSECHTPEK	341	1.6	1.76783	43.4335
O15033	AREL1	AREL1_HUMAN	RPSTAVDEEDEDSPSECHTPEK	341	8	1.49442	33.0842
O15033	AREL1	AREL1_HUMAN	RPSTAVDEEDEDSPSECHTPEK	341	40	1.21794	17.8939
O15033	AREL1	AREL1_HUMAN	RPSTAVDEEDEDSPSECHTPEK	341	200	1.27536	21.5907
O15033	AREL1	AREL1_HUMAN	RPSTAVDEEDEDSPSECHTPEK	341	1000	1.08728	8.02725
O15033	AREL1	AREL1_HUMAN	RPSTAVDEEDEDSPSECHTPEK	341	5000	1.3043	23.3306
P18085	ARF4	ARF4_HUMAN	NICFTVWDVGGQDR	62	0.064	2.02978	50.7335
P18085	ARF4	ARF4_HUMAN	NICFTVWDVGGQDR	62	0.32	2.7241	63.2907
P18085	ARF4	ARF4_HUMAN	NICFTVWDVGGQDR	62	1.6	1.2319	18.8248
P18085	ARF4	ARF4_HUMAN	NICFTVWDVGGQDR	62	8	1.32955	24.7867
P18085	ARF4	ARF4_HUMAN	NICFTVWDVGGQDR	62	40	1.6959	41.0342
P18085	ARF4	ARF4_HUMAN	NICFTVWDVGGQDR	62	200	0.526174	0
P18085	ARF4	ARF4_HUMAN	NICFTVWDVGGQDR	62	1000	1.34754	25.7905
P18085	ARF4	ARF4_HUMAN	NICFTVWDVGGQDR	62	5000	0.798636	0
P84085	ARF5	ARF5_HUMAN	NICFTVWDVGGQDK	62	0.064	0.760116	0
P84085	ARF5	ARF5_HUMAN	NICFTVWDVGGQDK	62	0.32	1.39589	28.3611
P84085	ARF5	ARF5_HUMAN	NICFTVWDVGGQDK	62	1.6	0.983346	0
P84085	ARF5	ARF5_HUMAN	NICFTVWDVGGQDK	62	8	0.969216	0
P84085	ARF5	ARF5_HUMAN	NICFTVWDVGGQDK	62	40	1.3064	23.4536
P84085	ARF5	ARF5_HUMAN	NICFTVWDVGGQDK	62	200	0.535923	0
P84085	ARF5	ARF5_HUMAN	NICFTVWDVGGQDK	62	1000	0.926488	0
P84085	ARF5	ARF5_HUMAN	NICFTVWDVGGQDK	62	5000	0.805997	0
P62330	ARF6	ARF6_HUMAN	NWYVQPSCATSGDGLYEGLTWLTSNYK	155	0.064	0.903576	0
P62330	ARF6	ARF6_HUMAN	NWYVQPSCATSGDGLYEGLTWLTSNYK	155	0.32	0.786398	0
P62330	ARF6	ARF6_HUMAN	NWYVQPSCATSGDGLYEGLTWLTSNYK	155	1.6	0.834477	0
P62330	ARF6	ARF6_HUMAN	NWYVQPSCATSGDGLYEGLTWLTSNYK	155	8	0.934921	0
P62330	ARF6	ARF6_HUMAN	NWYVQPSCATSGDGLYEGLTWLTSNYK	155	40	1.06647	6.23272
P62330	ARF6	ARF6_HUMAN	NWYVQPSCATSGDGLYEGLTWLTSNYK	155	200	1.04981	4.74504
P62330	ARF6	ARF6_HUMAN	NWYVQPSCATSGDGLYEGLTWLTSNYK	155	1000	1.33243	24.949
P62330	ARF6	ARF6_HUMAN	NWYVQPSCATSGDGLYEGLTWLTSNYK	155	5000	1.23528	19.0466
Q8N6T3	ARFGAP1	ARFG1_HUMAN	EFLESQEDYDPCWSLQEK	96	0.064	0.804633	0
Q8N6T3	ARFGAP1	ARFG1_HUMAN	EFLESQEDYDPCWSLQEK	96	0.32	0.725926	0
Q8N6T3	ARFGAP1	ARFG1_HUMAN	EFLESQEDYDPCWSLQEK	96	1.6	0.888853	0
Q8N6T3	ARFGAP1	ARFG1_HUMAN	EFLESQEDYDPCWSLQEK	96	8	0.946054	0
Q8N6T3	ARFGAP1	ARFG1_HUMAN	EFLESQEDYDPCWSLQEK	96	40	1.02881	2.80072
Q8N6T3	ARFGAP1	ARFG1_HUMAN	EFLESQEDYDPCWSLQEK	96	200	0.990562	0
Q8N6T3	ARFGAP1	ARFG1_HUMAN	EFLESQEDYDPCWSLQEK	96	1000	1.13184	11.6486
Q8N6T3	ARFGAP1	ARFG1_HUMAN	EFLESQEDYDPCWSLQEK	96	5000	1.35393	26.1408
Q8N6T3	ARFGAP1	ARFG1_HUMAN	KSPSSDSWTCADTSTER	351	0.064	1.03736	3.60148
Q8N6T3	ARFGAP1	ARFG1_HUMAN	KSPSSDSWTCADTSTER	351	0.32	1.00908	0.899602
Q8N6T3	ARFGAP1	ARFG1_HUMAN	KSPSSDSWTCADTSTER	351	1.6	0.954972	0
Q8N6T3	ARFGAP1	ARFG1_HUMAN	KSPSSDSWTCADTSTER	351	8	0.856971	0
Q8N6T3	ARFGAP1	ARFG1_HUMAN	KSPSSDSWTCADTSTER	351	40	0.944826	0
Q8N6T3	ARFGAP1	ARFG1_HUMAN	KSPSSDSWTCADTSTER	351	200	0.816563	0
Q8N6T3	ARFGAP1	ARFG1_HUMAN	KSPSSDSWTCADTSTER	351	1000	1.0921	8.43359
Q8N6T3	ARFGAP1	ARFG1_HUMAN	KSPSSDSWTCADTSTER	351	5000	1.20227	16.8237
Q8N6T3	ARFGAP1	ARFG1_HUMAN	SPSSDSWTCADTSTER	351	0.064	0.913654	0
Q8N6T3	ARFGAP1	ARFG1_HUMAN	SPSSDSWTCADTSTER	351	0.32	0.787879	0
Q8N6T3	ARFGAP1	ARFG1_HUMAN	SPSSDSWTCADTSTER	351	1.6	1.0567	5.36621
Q8N6T3	ARFGAP1	ARFG1_HUMAN	SPSSDSWTCADTSTER	351	8	0.951336	0
Q8N6T3	ARFGAP1	ARFG1_HUMAN	SPSSDSWTCADTSTER	351	40	1.02298	2.24664
Q8N6T3	ARFGAP1	ARFG1_HUMAN	SPSSDSWTCADTSTER	351	200	0.990802	0
Q8N6T3	ARFGAP1	ARFG1_HUMAN	SPSSDSWTCADTSTER	351	1000	1.13978	12.2635
Q8N6T3	ARFGAP1	ARFG1_HUMAN	SPSSDSWTCADTSTER	351	5000	1.43598	30.3613
Q8N6H7	ARFGAP2	ARFG2_HUMAN	QHGCTANDANTK	97	0.064	1.02752	2.67846
Q8N6H7	ARFGAP2	ARFG2_HUMAN	QHGCTANDANTK	97	0.32	1.02909	2.82715
Q8N6H7	ARFGAP2	ARFG2_HUMAN	QHGCTANDANTK	97	1.6	1.00869	0.861914
Q8N6H7	ARFGAP2	ARFG2_HUMAN	QHGCTANDANTK	97	8	1.28769	22.3413
Q8N6H7	ARFGAP2	ARFG2_HUMAN	QHGCTANDANTK	97	40	1.05432	5.1523
Q8N6H7	ARFGAP2	ARFG2_HUMAN	QHGCTANDANTK	97	200	0.973651	0
Q8N6H7	ARFGAP2	ARFG2_HUMAN	QHGCTANDANTK	97	1000	1.03623	3.49602
Q8N6H7	ARFGAP2	ARFG2_HUMAN	QHGCTANDANTK	97	5000	1.1519	13.1866
Q9NP61	ARFGAP3	ARFG3_HUMAN	LANTCFNEIEK	241	0.064	0.908275	0
Q9NP61	ARFGAP3	ARFG3_HUMAN	LANTCFNEIEK	241	0.32	0.823828	0
Q9NP61	ARFGAP3	ARFG3_HUMAN	LANTCFNEIEK	241	1.6	0.908273	0
Q9NP61	ARFGAP3	ARFG3_HUMAN	LANTCFNEIEK	241	8	0.992082	0
Q9NP61	ARFGAP3	ARFG3_HUMAN	LANTCFNEIEK	241	40	0.928839	0
Q9NP61	ARFGAP3	ARFG3_HUMAN	LANTCFNEIEK	241	200	0.821502	0
Q9NP61	ARFGAP3	ARFG3_HUMAN	LANTCFNEIEK	241	1000	0.985602	0
Q9NP61	ARFGAP3	ARFG3_HUMAN	LANTCFNEIEK	241	5000	0.918861	0
Q9NP61	ARFGAP3	ARFG3_HUMAN	LGMGFGNCR	312	0.064	0.884	0
Q9NP61	ARFGAP3	ARFG3_HUMAN	LGMGFGNCR	312	0.32	0.654287	0
Q9NP61	ARFGAP3	ARFG3_HUMAN	LGMGFGNCR	312	1.6	0.660482	0
Q9NP61	ARFGAP3	ARFG3_HUMAN	LGMGFGNCR	312	8	0.605621	0
Q9NP61	ARFGAP3	ARFG3_HUMAN	LGMGFGNCR	312	40	0.629584	0
Q9NP61	ARFGAP3	ARFG3_HUMAN	LGMGFGNCR	312	200	0.773241	0
Q9NP61	ARFGAP3	ARFG3_HUMAN	LGMGFGNCR	312	1000	0.523174	0
Q9NP61	ARFGAP3	ARFG3_HUMAN	LGMGFGNCR	312	5000	0.668237	0
Q9Y6D5;Q9Y6D6	ARFGEF1	BIG1_HUMAN	CMVEWSK	622	0.064	0.860661	0
Q9Y6D5;Q9Y6D6	ARFGEF1	BIG1_HUMAN	CMVEWSK	622	0.32	1.08633	7.94676
Q9Y6D5;Q9Y6D6	ARFGEF1	BIG1_HUMAN	CMVEWSK	622	1.6	0.905498	0
Q9Y6D5;Q9Y6D6	ARFGEF1	BIG1_HUMAN	CMVEWSK	622	8	0.896476	0
Q9Y6D5;Q9Y6D6	ARFGEF1	BIG1_HUMAN	CMVEWSK	622	40	0.993821	0
Q9Y6D5;Q9Y6D6	ARFGEF1	BIG1_HUMAN	CMVEWSK	622	200	0.934285	0
Q9Y6D5;Q9Y6D6	ARFGEF1	BIG1_HUMAN	CMVEWSK	622	1000	0.892053	0
Q9Y6D5;Q9Y6D6	ARFGEF1	BIG1_HUMAN	CMVEWSK	622	5000	1.0949	8.66781
Q9Y6D5;Q9Y6D6	ARFGEF1	BIG1_HUMAN	GLECLVSILK	615	0.064	1.35237	26.0556
Q9Y6D5;Q9Y6D6	ARFGEF1	BIG1_HUMAN	GLECLVSILK	615	0.32	1.43385	30.2576
Q9Y6D5;Q9Y6D6	ARFGEF1	BIG1_HUMAN	GLECLVSILK	615	1.6	1.12236	10.9022
Q9Y6D5;Q9Y6D6	ARFGEF1	BIG1_HUMAN	GLECLVSILK	615	8	1.02725	2.65292
Q9Y6D5;Q9Y6D6	ARFGEF1	BIG1_HUMAN	GLECLVSILK	615	40	1.23326	18.9139
Q9Y6D5;Q9Y6D6	ARFGEF1	BIG1_HUMAN	GLECLVSILK	615	200	1.0205	2.0084
Q9Y6D5;Q9Y6D6	ARFGEF1	BIG1_HUMAN	GLECLVSILK	615	1000	0.903086	0
Q9Y6D5;Q9Y6D6	ARFGEF1	BIG1_HUMAN	GLECLVSILK	615	5000	1.03831	3.68984
Q9Y6D6	ARFGEF1	BIG1_HUMAN	IVSTSLDCLQK	102	0.064	1.13557	11.9389
Q9Y6D6	ARFGEF1	BIG1_HUMAN	IVSTSLDCLQK	102	0.32	1.13035	11.5319
Q9Y6D6	ARFGEF1	BIG1_HUMAN	IVSTSLDCLQK	102	1.6	0.99367	0
Q9Y6D6	ARFGEF1	BIG1_HUMAN	IVSTSLDCLQK	102	8	1.17441	14.8507
Q9Y6D6	ARFGEF1	BIG1_HUMAN	IVSTSLDCLQK	102	40	1.12079	10.7773
Q9Y6D6	ARFGEF1	BIG1_HUMAN	IVSTSLDCLQK	102	200	1.1261	11.198
Q9Y6D6	ARFGEF1	BIG1_HUMAN	IVSTSLDCLQK	102	1000	0.972724	0
Q9Y6D6	ARFGEF1	BIG1_HUMAN	IVSTSLDCLQK	102	5000	1.17223	14.6928
Q9Y6D6	ARFGEF1	BIG1_HUMAN	LLDCLLESHR	1685	0.064	0.836448	0
Q9Y6D6	ARFGEF1	BIG1_HUMAN	LLDCLLESHR	1685	0.32	1.57886	36.663
Q9Y6D6	ARFGEF1	BIG1_HUMAN	LLDCLLESHR	1685	1.6	1.04328	4.14872
Q9Y6D6	ARFGEF1	BIG1_HUMAN	LLDCLLESHR	1685	8	0.949544	0
Q9Y6D6	ARFGEF1	BIG1_HUMAN	LLDCLLESHR	1685	40	1.01993	1.95415
Q9Y6D6	ARFGEF1	BIG1_HUMAN	LLDCLLESHR	1685	200	0.643128	0
Q9Y6D6	ARFGEF1	BIG1_HUMAN	LLDCLLESHR	1685	1000	0.663867	0
Q9Y6D6	ARFGEF1	BIG1_HUMAN	LLDCLLESHR	1685	5000	0.643594	0
Q9Y6D5	ARFGEF2	BIG2_HUMAN	ACQVALDEIK	36	0.064	0.688258	0
Q9Y6D5	ARFGEF2	BIG2_HUMAN	ACQVALDEIK	36	0.32	0.955176	0
Q9Y6D5	ARFGEF2	BIG2_HUMAN	ACQVALDEIK	36	1.6	0.785012	0
Q9Y6D5	ARFGEF2	BIG2_HUMAN	ACQVALDEIK	36	8	0.863198	0
Q9Y6D5	ARFGEF2	BIG2_HUMAN	ACQVALDEIK	36	40	0.855375	0
Q9Y6D5	ARFGEF2	BIG2_HUMAN	ACQVALDEIK	36	200	0.721966	0
Q9Y6D5	ARFGEF2	BIG2_HUMAN	ACQVALDEIK	36	1000	0.750816	0
Q9Y6D5	ARFGEF2	BIG2_HUMAN	ACQVALDEIK	36	5000	0.908385	0
Q9Y6D5;Q9Y6D6	ARFGEF2	BIG2_HUMAN	CIAQMVNSQAANIR	1206	0.064	0.849067	0
Q9Y6D5;Q9Y6D6	ARFGEF2	BIG2_HUMAN	CIAQMVNSQAANIR	1206	0.32	1.21209	17.4976
Q9Y6D5;Q9Y6D6	ARFGEF2	BIG2_HUMAN	CIAQMVNSQAANIR	1206	1.6	0.794124	0
Q9Y6D5;Q9Y6D6	ARFGEF2	BIG2_HUMAN	CIAQMVNSQAANIR	1206	8	0.910326	0
Q9Y6D5;Q9Y6D6	ARFGEF2	BIG2_HUMAN	CIAQMVNSQAANIR	1206	40	0.956511	0
Q9Y6D5;Q9Y6D6	ARFGEF2	BIG2_HUMAN	CIAQMVNSQAANIR	1206	200	0.780464	0
Q9Y6D5;Q9Y6D6	ARFGEF2	BIG2_HUMAN	CIAQMVNSQAANIR	1206	1000	0.941293	0
Q9Y6D5;Q9Y6D6	ARFGEF2	BIG2_HUMAN	CIAQMVNSQAANIR	1206	5000	0.897677	0
Q9Y6D5;Q9Y6D6	ARFGEF2	BIG2_HUMAN	CISQLELAQLIGTGVK	995	0.064	1.09271	8.48433
Q9Y6D5;Q9Y6D6	ARFGEF2	BIG2_HUMAN	CISQLELAQLIGTGVK	995	0.32	1.01454	1.4327
Q9Y6D5;Q9Y6D6	ARFGEF2	BIG2_HUMAN	CISQLELAQLIGTGVK	995	1.6	0.996765	0
Q9Y6D5;Q9Y6D6	ARFGEF2	BIG2_HUMAN	CISQLELAQLIGTGVK	995	8	0.866785	0
Q9Y6D5;Q9Y6D6	ARFGEF2	BIG2_HUMAN	CISQLELAQLIGTGVK	995	40	1.0082	0.813746
Q9Y6D5;Q9Y6D6	ARFGEF2	BIG2_HUMAN	CISQLELAQLIGTGVK	995	200	0.89703	0
Q9Y6D5;Q9Y6D6	ARFGEF2	BIG2_HUMAN	CISQLELAQLIGTGVK	995	1000	0.987689	0
Q9Y6D5;Q9Y6D6	ARFGEF2	BIG2_HUMAN	CISQLELAQLIGTGVK	995	5000	0.993249	0
Q9Y6D5	ARFGEF2	BIG2_HUMAN	SGTNCLENLVISNGEK	1450	0.064	1.06929	6.47992
Q9Y6D5	ARFGEF2	BIG2_HUMAN	SGTNCLENLVISNGEK	1450	0.32	1.22495	18.3641
Q9Y6D5	ARFGEF2	BIG2_HUMAN	SGTNCLENLVISNGEK	1450	1.6	0.782691	0
Q9Y6D5	ARFGEF2	BIG2_HUMAN	SGTNCLENLVISNGEK	1450	8	1.11946	10.671
Q9Y6D5	ARFGEF2	BIG2_HUMAN	SGTNCLENLVISNGEK	1450	40	1.20163	16.7798
Q9Y6D5	ARFGEF2	BIG2_HUMAN	SGTNCLENLVISNGEK	1450	200	1.08598	7.91689
Q9Y6D5	ARFGEF2	BIG2_HUMAN	SGTNCLENLVISNGEK	1450	1000	1.10694	9.66122
Q9Y6D5	ARFGEF2	BIG2_HUMAN	SGTNCLENLVISNGEK	1450	5000	1.30264	23.2325
Q9Y6D5	ARFGEF2	BIG2_HUMAN	VVSTSLDCLQK	90	0.064	1.11732	10.4997
Q9Y6D5	ARFGEF2	BIG2_HUMAN	VVSTSLDCLQK	90	0.32	1.09374	8.571
Q9Y6D5	ARFGEF2	BIG2_HUMAN	VVSTSLDCLQK	90	1.6	0.998433	0
Q9Y6D5	ARFGEF2	BIG2_HUMAN	VVSTSLDCLQK	90	8	0.831395	0
Q9Y6D5	ARFGEF2	BIG2_HUMAN	VVSTSLDCLQK	90	40	0.923313	0
Q9Y6D5	ARFGEF2	BIG2_HUMAN	VVSTSLDCLQK	90	200	0.701745	0
Q9Y6D5	ARFGEF2	BIG2_HUMAN	VVSTSLDCLQK	90	1000	0.77527	0
Q9Y6D5	ARFGEF2	BIG2_HUMAN	VVSTSLDCLQK	90	5000	1.04288	4.11212
Q5TH69	ARFGEF3	BIG3_HUMAN	ATGSAGLLGDPECEGSPPEHSPEQGR	1058	0.064	0.720304	0
Q5TH69	ARFGEF3	BIG3_HUMAN	ATGSAGLLGDPECEGSPPEHSPEQGR	1058	0.32	0.802503	0
Q5TH69	ARFGEF3	BIG3_HUMAN	ATGSAGLLGDPECEGSPPEHSPEQGR	1058	1.6	0.656831	0
Q5TH69	ARFGEF3	BIG3_HUMAN	ATGSAGLLGDPECEGSPPEHSPEQGR	1058	8	0.792968	0
Q5TH69	ARFGEF3	BIG3_HUMAN	ATGSAGLLGDPECEGSPPEHSPEQGR	1058	40	0.815606	0
Q5TH69	ARFGEF3	BIG3_HUMAN	ATGSAGLLGDPECEGSPPEHSPEQGR	1058	200	0.775241	0
Q5TH69	ARFGEF3	BIG3_HUMAN	ATGSAGLLGDPECEGSPPEHSPEQGR	1058	1000	0.815017	0
Q5TH69	ARFGEF3	BIG3_HUMAN	ATGSAGLLGDPECEGSPPEHSPEQGR	1058	5000	0.778448	0
Q5TH69	ARFGEF3	BIG3_HUMAN	DAICMSLDGLR	912	0.064	0.598787	0
Q5TH69	ARFGEF3	BIG3_HUMAN	DAICMSLDGLR	912	0.32	0.817378	0
Q5TH69	ARFGEF3	BIG3_HUMAN	DAICMSLDGLR	912	1.6	0.598987	0
Q5TH69	ARFGEF3	BIG3_HUMAN	DAICMSLDGLR	912	8	0.763153	0
Q5TH69	ARFGEF3	BIG3_HUMAN	DAICMSLDGLR	912	40	0.873752	0
Q5TH69	ARFGEF3	BIG3_HUMAN	DAICMSLDGLR	912	200	0.810215	0
Q5TH69	ARFGEF3	BIG3_HUMAN	DAICMSLDGLR	912	1000	0.731133	0
Q5TH69	ARFGEF3	BIG3_HUMAN	DAICMSLDGLR	912	5000	0.803751	0
Q5TH69	ARFGEF3	BIG3_HUMAN	LCDLAGPSSTESESR	377	0.064	1.24809	19.8775
Q5TH69	ARFGEF3	BIG3_HUMAN	LCDLAGPSSTESESR	377	0.32	1.34043	25.3971
Q5TH69	ARFGEF3	BIG3_HUMAN	LCDLAGPSSTESESR	377	1.6	0.336823	0
Q5TH69	ARFGEF3	BIG3_HUMAN	LCDLAGPSSTESESR	377	8	0.416247	0
Q5TH69	ARFGEF3	BIG3_HUMAN	LCDLAGPSSTESESR	377	40	0.507177	0
Q5TH69	ARFGEF3	BIG3_HUMAN	LCDLAGPSSTESESR	377	200	1.28676	22.2855
Q5TH69	ARFGEF3	BIG3_HUMAN	LCDLAGPSSTESESR	377	1000	0.342253	0
Q5TH69	ARFGEF3	BIG3_HUMAN	LCDLAGPSSTESESR	377	5000	1.39056	28.0867
Q13795	ARFRP1	ARFRP_HUMAN	QDVETCLSIPDIK	141	0.064	0.925729	0
Q13795	ARFRP1	ARFRP_HUMAN	QDVETCLSIPDIK	141	0.32	0.891057	0
Q13795	ARFRP1	ARFRP_HUMAN	QDVETCLSIPDIK	141	1.6	1.03461	3.34533
Q13795	ARFRP1	ARFRP_HUMAN	QDVETCLSIPDIK	141	8	0.976129	0
Q13795	ARFRP1	ARFRP_HUMAN	QDVETCLSIPDIK	141	40	0.925948	0
Q13795	ARFRP1	ARFRP_HUMAN	QDVETCLSIPDIK	141	200	0.922495	0
Q13795	ARFRP1	ARFRP_HUMAN	QDVETCLSIPDIK	141	1000	0.94967	0
Q13795	ARFRP1	ARFRP_HUMAN	QDVETCLSIPDIK	141	5000	1.06942	6.49163
Q13795	ARFRP1	ARFRP_HUMAN	TAFSDCTSK	154	0.064	0.916014	0
Q13795	ARFRP1	ARFRP_HUMAN	TAFSDCTSK	154	0.32	1.01967	1.92878
Q13795	ARFRP1	ARFRP_HUMAN	TAFSDCTSK	154	1.6	0.988947	0
Q13795	ARFRP1	ARFRP_HUMAN	TAFSDCTSK	154	8	0.981495	0
Q13795	ARFRP1	ARFRP_HUMAN	TAFSDCTSK	154	40	0.980054	0
Q13795	ARFRP1	ARFRP_HUMAN	TAFSDCTSK	154	200	0.989077	0
Q13795	ARFRP1	ARFRP_HUMAN	TAFSDCTSK	154	1000	1.02723	2.65112
Q13795	ARFRP1	ARFRP_HUMAN	TAFSDCTSK	154	5000	0.893789	0
Q13795	ARFRP1	ARFRP_HUMAN	VVTSEALCGVPVLVLANK	125	0.064	0.433384	0
Q13795	ARFRP1	ARFRP_HUMAN	VVTSEALCGVPVLVLANK	125	0.32	0.322683	0
Q13795	ARFRP1	ARFRP_HUMAN	VVTSEALCGVPVLVLANK	125	1.6	0.915131	0
Q13795	ARFRP1	ARFRP_HUMAN	VVTSEALCGVPVLVLANK	125	8	0.42349	0
Q13795	ARFRP1	ARFRP_HUMAN	VVTSEALCGVPVLVLANK	125	40	0.388905	0
Q13795	ARFRP1	ARFRP_HUMAN	VVTSEALCGVPVLVLANK	125	200	0.62372	0
Q13795	ARFRP1	ARFRP_HUMAN	VVTSEALCGVPVLVLANK	125	1000	0.721366	0
Q13795	ARFRP1	ARFRP_HUMAN	VVTSEALCGVPVLVLANK	125	5000	0.445594	0
A1A4S6	ARHGAP10	RHG10_HUMAN	CIDASLR	82	0.064	0.813931	0
A1A4S6	ARHGAP10	RHG10_HUMAN	CIDASLR	82	0.32	0.930063	0
A1A4S6	ARHGAP10	RHG10_HUMAN	CIDASLR	82	1.6	0.848491	0
A1A4S6	ARHGAP10	RHG10_HUMAN	CIDASLR	82	8	0.903982	0
A1A4S6	ARHGAP10	RHG10_HUMAN	CIDASLR	82	40	0.799962	0
A1A4S6	ARHGAP10	RHG10_HUMAN	CIDASLR	82	200	0.959443	0
A1A4S6	ARHGAP10	RHG10_HUMAN	CIDASLR	82	1000	0.81598	0
A1A4S6	ARHGAP10	RHG10_HUMAN	CIDASLR	82	5000	0.734192	0
A1A4S6	ARHGAP10	RHG10_HUMAN	CISAVETR	402	0.064	1.04972	4.73614
A1A4S6	ARHGAP10	RHG10_HUMAN	CISAVETR	402	0.32	1.01297	1.28062
A1A4S6	ARHGAP10	RHG10_HUMAN	CISAVETR	402	1.6	1.08588	7.90874
A1A4S6	ARHGAP10	RHG10_HUMAN	CISAVETR	402	8	0.909653	0
A1A4S6	ARHGAP10	RHG10_HUMAN	CISAVETR	402	40	0.8715	0
A1A4S6	ARHGAP10	RHG10_HUMAN	CISAVETR	402	200	1.43826	30.4715
A1A4S6	ARHGAP10	RHG10_HUMAN	CISAVETR	402	1000	0.917851	0
A1A4S6	ARHGAP10	RHG10_HUMAN	CISAVETR	402	5000	0.742839	0
A1A4S6	ARHGAP10	RHG10_HUMAN	TCNEVDLENSADWEVK	439	0.064	1.36696	26.845
A1A4S6	ARHGAP10	RHG10_HUMAN	TCNEVDLENSADWEVK	439	0.32	1.305	23.3715
A1A4S6	ARHGAP10	RHG10_HUMAN	TCNEVDLENSADWEVK	439	1.6	1.26689	21.0668
A1A4S6	ARHGAP10	RHG10_HUMAN	TCNEVDLENSADWEVK	439	8	1.19804	16.5303
A1A4S6	ARHGAP10	RHG10_HUMAN	TCNEVDLENSADWEVK	439	40	1.1623	13.9634
A1A4S6	ARHGAP10	RHG10_HUMAN	TCNEVDLENSADWEVK	439	200	1.40114	28.6294
A1A4S6	ARHGAP10	RHG10_HUMAN	TCNEVDLENSADWEVK	439	1000	1.18131	15.3481
A1A4S6	ARHGAP10	RHG10_HUMAN	TCNEVDLENSADWEVK	439	5000	1.29253	22.6324
A1A4S6	ARHGAP10	RHG10_HUMAN	TPPDTTFPEPTCLSASPPNAPPR	587	0.064	0.99084	0
A1A4S6	ARHGAP10	RHG10_HUMAN	TPPDTTFPEPTCLSASPPNAPPR	587	0.32	1.06779	6.34899
A1A4S6	ARHGAP10	RHG10_HUMAN	TPPDTTFPEPTCLSASPPNAPPR	587	1.6	0.966233	0
A1A4S6	ARHGAP10	RHG10_HUMAN	TPPDTTFPEPTCLSASPPNAPPR	587	8	1.04566	4.36681
A1A4S6	ARHGAP10	RHG10_HUMAN	TPPDTTFPEPTCLSASPPNAPPR	587	40	1.09744	8.87884
A1A4S6	ARHGAP10	RHG10_HUMAN	TPPDTTFPEPTCLSASPPNAPPR	587	200	1.59969	37.4877
A1A4S6	ARHGAP10	RHG10_HUMAN	TPPDTTFPEPTCLSASPPNAPPR	587	1000	1.158	13.6439
A1A4S6	ARHGAP10	RHG10_HUMAN	TPPDTTFPEPTCLSASPPNAPPR	587	5000	0.920112	0
Q6P4F7	ARHGAP11A	RHGBA_HUMAN	CYSTQMK	690	0.064	0.8994	0
Q6P4F7	ARHGAP11A	RHGBA_HUMAN	CYSTQMK	690	0.32	0.812085	0
Q6P4F7	ARHGAP11A	RHGBA_HUMAN	CYSTQMK	690	1.6	0.923816	0
Q6P4F7	ARHGAP11A	RHGBA_HUMAN	CYSTQMK	690	8	0.694759	0
Q6P4F7	ARHGAP11A	RHGBA_HUMAN	CYSTQMK	690	40	0.676763	0
Q6P4F7	ARHGAP11A	RHGBA_HUMAN	CYSTQMK	690	200	1.02466	2.40665
Q6P4F7	ARHGAP11A	RHGBA_HUMAN	CYSTQMK	690	1000	0.862466	0
Q6P4F7	ARHGAP11A	RHGBA_HUMAN	CYSTQMK	690	5000	0.755455	0
Q6P4F7	ARHGAP11A	RHGBA_HUMAN	DSSVSCIK	895	0.064	0.727285	0
Q6P4F7	ARHGAP11A	RHGBA_HUMAN	DSSVSCIK	895	0.32	0.556565	0
Q6P4F7	ARHGAP11A	RHGBA_HUMAN	DSSVSCIK	895	1.6	0.664604	0
Q6P4F7	ARHGAP11A	RHGBA_HUMAN	DSSVSCIK	895	8	0.782774	0
Q6P4F7	ARHGAP11A	RHGBA_HUMAN	DSSVSCIK	895	40	0.702194	0
Q6P4F7	ARHGAP11A	RHGBA_HUMAN	DSSVSCIK	895	200	0.68861	0
Q6P4F7	ARHGAP11A	RHGBA_HUMAN	DSSVSCIK	895	1000	0.892729	0
Q6P4F7	ARHGAP11A	RHGBA_HUMAN	DSSVSCIK	895	5000	0.749123	0
Q6P4F7	ARHGAP11A	RHGBA_HUMAN	EVNGCSGVNR	451	0.064	0.857398	0
Q6P4F7	ARHGAP11A	RHGBA_HUMAN	EVNGCSGVNR	451	0.32	0.79554	0
Q6P4F7	ARHGAP11A	RHGBA_HUMAN	EVNGCSGVNR	451	1.6	0.858129	0
Q6P4F7	ARHGAP11A	RHGBA_HUMAN	EVNGCSGVNR	451	8	0.799221	0
Q6P4F7	ARHGAP11A	RHGBA_HUMAN	EVNGCSGVNR	451	40	0.965983	0
Q6P4F7	ARHGAP11A	RHGBA_HUMAN	EVNGCSGVNR	451	200	0.876829	0
Q6P4F7	ARHGAP11A	RHGBA_HUMAN	EVNGCSGVNR	451	1000	0.899368	0
Q6P4F7	ARHGAP11A	RHGBA_HUMAN	EVNGCSGVNR	451	5000	0.662495	0
Q6P4F7	ARHGAP11A	RHGBA_HUMAN	QQSLETCEK	791	0.064	0.9486	0
Q6P4F7	ARHGAP11A	RHGBA_HUMAN	QQSLETCEK	791	0.32	0.90854	0
Q6P4F7	ARHGAP11A	RHGBA_HUMAN	QQSLETCEK	791	1.6	1.00119	0.119303
Q6P4F7	ARHGAP11A	RHGBA_HUMAN	QQSLETCEK	791	8	1.02974	2.8884
Q6P4F7	ARHGAP11A	RHGBA_HUMAN	QQSLETCEK	791	40	0.905908	0
Q6P4F7	ARHGAP11A	RHGBA_HUMAN	QQSLETCEK	791	200	1.11867	10.6079
Q6P4F7	ARHGAP11A	RHGBA_HUMAN	QQSLETCEK	791	1000	0.914061	0
Q6P4F7	ARHGAP11A	RHGBA_HUMAN	QQSLETCEK	791	5000	0.84293	0
Q6P4F7	ARHGAP11A	RHGBA_HUMAN	SMSCEESNIGAISK	908	0.064	0.991577	0
Q6P4F7	ARHGAP11A	RHGBA_HUMAN	SMSCEESNIGAISK	908	0.32	0.770214	0
Q6P4F7	ARHGAP11A	RHGBA_HUMAN	SMSCEESNIGAISK	908	1.6	0.938495	0
Q6P4F7	ARHGAP11A	RHGBA_HUMAN	SMSCEESNIGAISK	908	8	0.961089	0
Q6P4F7	ARHGAP11A	RHGBA_HUMAN	SMSCEESNIGAISK	908	40	0.786149	0
Q6P4F7	ARHGAP11A	RHGBA_HUMAN	SMSCEESNIGAISK	908	200	1.02258	2.20826
Q6P4F7	ARHGAP11A	RHGBA_HUMAN	SMSCEESNIGAISK	908	1000	0.819885	0
Q6P4F7	ARHGAP11A	RHGBA_HUMAN	SMSCEESNIGAISK	908	5000	0.96946	0
Q6P4F7	ARHGAP11A	RHGBA_HUMAN	SPATSCELTPSNLNNK	564	0.064	0.88056	0
Q6P4F7	ARHGAP11A	RHGBA_HUMAN	SPATSCELTPSNLNNK	564	0.32	0.871602	0
Q6P4F7	ARHGAP11A	RHGBA_HUMAN	SPATSCELTPSNLNNK	564	1.6	0.823197	0
Q6P4F7	ARHGAP11A	RHGBA_HUMAN	SPATSCELTPSNLNNK	564	8	0.747691	0
Q6P4F7	ARHGAP11A	RHGBA_HUMAN	SPATSCELTPSNLNNK	564	40	0.952715	0
Q6P4F7	ARHGAP11A	RHGBA_HUMAN	SPATSCELTPSNLNNK	564	200	0.960708	0
Q6P4F7	ARHGAP11A	RHGBA_HUMAN	SPATSCELTPSNLNNK	564	1000	1.05941	5.60768
Q6P4F7	ARHGAP11A	RHGBA_HUMAN	SPATSCELTPSNLNNK	564	5000	0.735435	0
Q6P4F7	ARHGAP11A	RHGBA_HUMAN	SSFSQQSTCVVTNLSK	769	0.064	0.656252	0
Q6P4F7	ARHGAP11A	RHGBA_HUMAN	SSFSQQSTCVVTNLSK	769	0.32	0.528327	0
Q6P4F7	ARHGAP11A	RHGBA_HUMAN	SSFSQQSTCVVTNLSK	769	1.6	0.74717	0
Q6P4F7	ARHGAP11A	RHGBA_HUMAN	SSFSQQSTCVVTNLSK	769	8	0.552591	0
Q6P4F7	ARHGAP11A	RHGBA_HUMAN	SSFSQQSTCVVTNLSK	769	40	0.707429	0
Q6P4F7	ARHGAP11A	RHGBA_HUMAN	SSFSQQSTCVVTNLSK	769	200	1.121	10.7939
Q6P4F7	ARHGAP11A	RHGBA_HUMAN	SSFSQQSTCVVTNLSK	769	1000	0.714086	0
Q6P4F7	ARHGAP11A	RHGBA_HUMAN	SSFSQQSTCVVTNLSK	769	5000	0.754037	0
Q6P4F7	ARHGAP11A	RHGBA_HUMAN	SSFSQQSTCVVTNLSKPR	769	0.064	1.02505	2.44416
Q6P4F7	ARHGAP11A	RHGBA_HUMAN	SSFSQQSTCVVTNLSKPR	769	0.32	0.836134	0
Q6P4F7	ARHGAP11A	RHGBA_HUMAN	SSFSQQSTCVVTNLSKPR	769	1.6	0.672956	0
Q6P4F7	ARHGAP11A	RHGBA_HUMAN	SSFSQQSTCVVTNLSKPR	769	8	0.646752	0
Q6P4F7	ARHGAP11A	RHGBA_HUMAN	SSFSQQSTCVVTNLSKPR	769	40	0.671428	0
Q6P4F7	ARHGAP11A	RHGBA_HUMAN	SSFSQQSTCVVTNLSKPR	769	200	0.881151	0
Q6P4F7	ARHGAP11A	RHGBA_HUMAN	SSFSQQSTCVVTNLSKPR	769	1000	0.799985	0
Q6P4F7	ARHGAP11A	RHGBA_HUMAN	SSFSQQSTCVVTNLSKPR	769	5000	0.677946	0
Q8IWW6	ARHGAP12	RHG12_HUMAN	TSFSQEQSCDSAGEGSER	199	0.064	0.907361	0
Q8IWW6	ARHGAP12	RHG12_HUMAN	TSFSQEQSCDSAGEGSER	199	0.32	1.03023	2.93409
Q8IWW6	ARHGAP12	RHG12_HUMAN	TSFSQEQSCDSAGEGSER	199	1.6	0.906368	0
Q8IWW6	ARHGAP12	RHG12_HUMAN	TSFSQEQSCDSAGEGSER	199	8	0.986443	0
Q8IWW6	ARHGAP12	RHG12_HUMAN	TSFSQEQSCDSAGEGSER	199	40	1.05481	5.19657
Q8IWW6	ARHGAP12	RHG12_HUMAN	TSFSQEQSCDSAGEGSER	199	200	0.841052	0
Q8IWW6	ARHGAP12	RHG12_HUMAN	TSFSQEQSCDSAGEGSER	199	1000	1.05926	5.59456
Q8IWW6	ARHGAP12	RHG12_HUMAN	TSFSQEQSCDSAGEGSER	199	5000	0.987073	0
Q68EM7	ARHGAP17	RHG17_HUMAN	LVACFQGQHGTDAER	53	0.064	0.98027	0
Q68EM7	ARHGAP17	RHG17_HUMAN	LVACFQGQHGTDAER	53	0.32	1.16983	14.5176
Q68EM7	ARHGAP17	RHG17_HUMAN	LVACFQGQHGTDAER	53	1.6	1.00397	0.394993
Q68EM7	ARHGAP17	RHG17_HUMAN	LVACFQGQHGTDAER	53	8	1.05526	5.23672
Q68EM7	ARHGAP17	RHG17_HUMAN	LVACFQGQHGTDAER	53	40	1.08879	8.15468
Q68EM7	ARHGAP17	RHG17_HUMAN	LVACFQGQHGTDAER	53	200	1.08675	7.98253
Q68EM7	ARHGAP17	RHG17_HUMAN	LVACFQGQHGTDAER	53	1000	1.07764	7.20494
Q68EM7	ARHGAP17	RHG17_HUMAN	LVACFQGQHGTDAER	53	5000	1.00304	0.303378
Q8N392	ARHGAP18	RHG18_HUMAN	DSGLFCVPLTALLEQDQR	323	0.064	1.25968	20.6145
Q8N392	ARHGAP18	RHG18_HUMAN	DSGLFCVPLTALLEQDQR	323	0.32	1.15476	13.4017
Q8N392	ARHGAP18	RHG18_HUMAN	DSGLFCVPLTALLEQDQR	323	1.6	0.892855	0
Q8N392	ARHGAP18	RHG18_HUMAN	DSGLFCVPLTALLEQDQR	323	8	1.04266	4.09162
Q8N392	ARHGAP18	RHG18_HUMAN	DSGLFCVPLTALLEQDQR	323	40	1.08242	7.61468
Q8N392	ARHGAP18	RHG18_HUMAN	DSGLFCVPLTALLEQDQR	323	200	1.14692	12.8097
Q8N392	ARHGAP18	RHG18_HUMAN	DSGLFCVPLTALLEQDQR	323	1000	0.782476	0
Q8N392	ARHGAP18	RHG18_HUMAN	DSGLFCVPLTALLEQDQR	323	5000	1.27308	21.4504
Q14CB8	ARHGAP19	RHG19_HUMAN	VDSCPHQEETQHHTEEALR	359	0.064	0.738096	0
Q14CB8	ARHGAP19	RHG19_HUMAN	VDSCPHQEETQHHTEEALR	359	0.32	0.982995	0
Q14CB8	ARHGAP19	RHG19_HUMAN	VDSCPHQEETQHHTEEALR	359	1.6	1.12129	10.8169
Q14CB8	ARHGAP19	RHG19_HUMAN	VDSCPHQEETQHHTEEALR	359	8	1.04626	4.42188
Q14CB8	ARHGAP19	RHG19_HUMAN	VDSCPHQEETQHHTEEALR	359	40	1.0677	6.34111
Q14CB8	ARHGAP19	RHG19_HUMAN	VDSCPHQEETQHHTEEALR	359	200	0.910515	0
Q14CB8	ARHGAP19	RHG19_HUMAN	VDSCPHQEETQHHTEEALR	359	1000	0.93382	0
Q14CB8	ARHGAP19	RHG19_HUMAN	VDSCPHQEETQHHTEEALR	359	5000	0.932233	0
Q5T5U3	ARHGAP21	RHG21_HUMAN	CSAQDLSISDWLAR	1842	0.064	0.653176	0
Q5T5U3	ARHGAP21	RHG21_HUMAN	CSAQDLSISDWLAR	1842	0.32	0.682015	0
Q5T5U3	ARHGAP21	RHG21_HUMAN	CSAQDLSISDWLAR	1842	1.6	0.432972	0
Q5T5U3	ARHGAP21	RHG21_HUMAN	CSAQDLSISDWLAR	1842	8	0.715872	0
Q5T5U3	ARHGAP21	RHG21_HUMAN	CSAQDLSISDWLAR	1842	40	0.646149	0
Q5T5U3	ARHGAP21	RHG21_HUMAN	CSAQDLSISDWLAR	1842	200	0.556906	0
Q5T5U3	ARHGAP21	RHG21_HUMAN	CSAQDLSISDWLAR	1842	1000	0.719975	0
Q5T5U3	ARHGAP21	RHG21_HUMAN	CSAQDLSISDWLAR	1842	5000	0.52895	0
Q5T5U3	ARHGAP21	RHG21_HUMAN	LDDCPPAHTNR	1152	0.064	1.31132	23.7411
Q5T5U3	ARHGAP21	RHG21_HUMAN	LDDCPPAHTNR	1152	0.32	1.03129	3.03389
Q5T5U3	ARHGAP21	RHG21_HUMAN	LDDCPPAHTNR	1152	1.6	1.18442	15.5703
Q5T5U3	ARHGAP21	RHG21_HUMAN	LDDCPPAHTNR	1152	8	1.02931	2.84737
Q5T5U3	ARHGAP21	RHG21_HUMAN	LDDCPPAHTNR	1152	40	1.05201	4.94346
Q5T5U3	ARHGAP21	RHG21_HUMAN	LDDCPPAHTNR	1152	200	0.901794	0
Q5T5U3	ARHGAP21	RHG21_HUMAN	LDDCPPAHTNR	1152	1000	1.23068	18.7444
Q5T5U3	ARHGAP21	RHG21_HUMAN	LDDCPPAHTNR	1152	5000	0.944987	0
Q5T5U3	ARHGAP21	RHG21_HUMAN	LIECDTLSR	1700	0.064	0.991537	0
Q5T5U3	ARHGAP21	RHG21_HUMAN	LIECDTLSR	1700	0.32	1.07889	7.31191
Q5T5U3	ARHGAP21	RHG21_HUMAN	LIECDTLSR	1700	1.6	1.15832	13.6683
Q5T5U3	ARHGAP21	RHG21_HUMAN	LIECDTLSR	1700	8	1.02669	2.59947
Q5T5U3	ARHGAP21	RHG21_HUMAN	LIECDTLSR	1700	40	0.893116	0
Q5T5U3	ARHGAP21	RHG21_HUMAN	LIECDTLSR	1700	200	1.07227	6.74005
Q5T5U3	ARHGAP21	RHG21_HUMAN	LIECDTLSR	1700	1000	0.970481	0
Q5T5U3	ARHGAP21	RHG21_HUMAN	LIECDTLSR	1700	5000	0.930511	0
Q5T5U3	ARHGAP21	RHG21_HUMAN	NFQTTCGMSLPR	603	0.064	1.01716	1.68729
Q5T5U3	ARHGAP21	RHG21_HUMAN	NFQTTCGMSLPR	603	0.32	1.16022	13.8094
Q5T5U3	ARHGAP21	RHG21_HUMAN	NFQTTCGMSLPR	603	1.6	1.02607	2.54106
Q5T5U3	ARHGAP21	RHG21_HUMAN	NFQTTCGMSLPR	603	8	1.11157	10.0369
Q5T5U3	ARHGAP21	RHG21_HUMAN	NFQTTCGMSLPR	603	40	1.06301	5.9271
Q5T5U3	ARHGAP21	RHG21_HUMAN	NFQTTCGMSLPR	603	200	1.0846	7.79979
Q5T5U3	ARHGAP21	RHG21_HUMAN	NFQTTCGMSLPR	603	1000	1.19893	16.592
Q5T5U3	ARHGAP21	RHG21_HUMAN	NFQTTCGMSLPR	603	5000	0.846484	0
Q5T5U3	ARHGAP21	RHG21_HUMAN	RNSEGSELSCTEGSLTSSLDSR	1676	0.064	1.17731	15.0605
Q5T5U3	ARHGAP21	RHG21_HUMAN	RNSEGSELSCTEGSLTSSLDSR	1676	0.32	1.55296	35.6069
Q5T5U3	ARHGAP21	RHG21_HUMAN	RNSEGSELSCTEGSLTSSLDSR	1676	1.6	1.2792	21.826
Q5T5U3	ARHGAP21	RHG21_HUMAN	RNSEGSELSCTEGSLTSSLDSR	1676	8	1.18259	15.4401
Q5T5U3	ARHGAP21	RHG21_HUMAN	RNSEGSELSCTEGSLTSSLDSR	1676	40	0.970691	0
Q5T5U3	ARHGAP21	RHG21_HUMAN	RNSEGSELSCTEGSLTSSLDSR	1676	200	1.0152	1.49733
Q5T5U3	ARHGAP21	RHG21_HUMAN	RNSEGSELSCTEGSLTSSLDSR	1676	1000	1.00655	0.650926
Q5T5U3	ARHGAP21	RHG21_HUMAN	RNSEGSELSCTEGSLTSSLDSR	1676	5000	0.946415	0
Q7Z5H3	ARHGAP22	RHG22_HUMAN	GGLQCAVGWGSEEVTR	366	0.064	1.38851	27.9806
Q7Z5H3	ARHGAP22	RHG22_HUMAN	GGLQCAVGWGSEEVTR	366	0.32	1.42329	29.7403
Q7Z5H3	ARHGAP22	RHG22_HUMAN	GGLQCAVGWGSEEVTR	366	1.6	0.950209	0
Q7Z5H3	ARHGAP22	RHG22_HUMAN	GGLQCAVGWGSEEVTR	366	8	0.98259	0
Q7Z5H3	ARHGAP22	RHG22_HUMAN	GGLQCAVGWGSEEVTR	366	40	1.1354	11.9255
Q7Z5H3	ARHGAP22	RHG22_HUMAN	GGLQCAVGWGSEEVTR	366	200	1.01707	1.67817
Q7Z5H3	ARHGAP22	RHG22_HUMAN	GGLQCAVGWGSEEVTR	366	1000	1.12658	11.2358
Q7Z5H3	ARHGAP22	RHG22_HUMAN	GGLQCAVGWGSEEVTR	366	5000	1.12291	10.9459
Q9P227	ARHGAP23	RHG23_HUMAN	AEGEDPGCANQALISK	816	0.064	1.15741	13.6
Q9P227	ARHGAP23	RHG23_HUMAN	AEGEDPGCANQALISK	816	0.32	1.00522	0.51887
Q9P227	ARHGAP23	RHG23_HUMAN	AEGEDPGCANQALISK	816	1.6	0.977472	0
Q9P227	ARHGAP23	RHG23_HUMAN	AEGEDPGCANQALISK	816	8	1.34899	25.8702
Q9P227	ARHGAP23	RHG23_HUMAN	AEGEDPGCANQALISK	816	40	1.09307	8.51447
Q9P227	ARHGAP23	RHG23_HUMAN	AEGEDPGCANQALISK	816	200	1.09514	8.68768
Q9P227	ARHGAP23	RHG23_HUMAN	AEGEDPGCANQALISK	816	1000	0.957741	0
Q9P227	ARHGAP23	RHG23_HUMAN	AEGEDPGCANQALISK	816	5000	1.19251	16.143
Q9P227	ARHGAP23	RHG23_HUMAN	HYSQDCSSIK	601	0.064	1.03824	3.6831
Q9P227	ARHGAP23	RHG23_HUMAN	HYSQDCSSIK	601	0.32	1.33586	25.1421
Q9P227	ARHGAP23	RHG23_HUMAN	HYSQDCSSIK	601	1.6	0.945979	0
Q9P227	ARHGAP23	RHG23_HUMAN	HYSQDCSSIK	601	8	1.28061	21.9119
Q9P227	ARHGAP23	RHG23_HUMAN	HYSQDCSSIK	601	40	0.970495	0
Q9P227	ARHGAP23	RHG23_HUMAN	HYSQDCSSIK	601	200	1.13281	11.7242
Q9P227	ARHGAP23	RHG23_HUMAN	HYSQDCSSIK	601	1000	1.31021	23.6766
Q9P227	ARHGAP23	RHG23_HUMAN	HYSQDCSSIK	601	5000	0.86107	0
Q9P227	ARHGAP23	RHG23_HUMAN	LEECQPATENQR	910	0.064	1.01353	1.3349
Q9P227	ARHGAP23	RHG23_HUMAN	LEECQPATENQR	910	0.32	1.31328	23.8548
Q9P227	ARHGAP23	RHG23_HUMAN	LEECQPATENQR	910	1.6	1.06812	6.3774
Q9P227	ARHGAP23	RHG23_HUMAN	LEECQPATENQR	910	8	1.07019	6.55882
Q9P227	ARHGAP23	RHG23_HUMAN	LEECQPATENQR	910	40	0.904538	0
Q9P227	ARHGAP23	RHG23_HUMAN	LEECQPATENQR	910	200	0.969603	0
Q9P227	ARHGAP23	RHG23_HUMAN	LEECQPATENQR	910	1000	1.01045	1.03418
Q9P227	ARHGAP23	RHG23_HUMAN	LEECQPATENQR	910	5000	0.864861	0
Q9P227	ARHGAP23	RHG23_HUMAN	SIPEPPPICYPR	189	0.064	1.11494	10.3089
Q9P227	ARHGAP23	RHG23_HUMAN	SIPEPPPICYPR	189	0.32	1.21828	17.9174
Q9P227	ARHGAP23	RHG23_HUMAN	SIPEPPPICYPR	189	1.6	1.22181	18.1543
Q9P227	ARHGAP23	RHG23_HUMAN	SIPEPPPICYPR	189	8	1.01802	1.76999
Q9P227	ARHGAP23	RHG23_HUMAN	SIPEPPPICYPR	189	40	0.963681	0
Q9P227	ARHGAP23	RHG23_HUMAN	SIPEPPPICYPR	189	200	1.34471	25.6343
Q9P227	ARHGAP23	RHG23_HUMAN	SIPEPPPICYPR	189	1000	0.987837	0
Q9P227	ARHGAP23	RHG23_HUMAN	SIPEPPPICYPR	189	5000	1.05941	5.6076
Q9P227	ARHGAP23	RHG23_HUMAN	SVCSGASGR	1261	0.064	1.08897	8.17012
Q9P227	ARHGAP23	RHG23_HUMAN	SVCSGASGR	1261	0.32	1.34406	25.5987
Q9P227	ARHGAP23	RHG23_HUMAN	SVCSGASGR	1261	1.6	0.976833	0
Q9P227	ARHGAP23	RHG23_HUMAN	SVCSGASGR	1261	8	1.16679	14.2944
Q9P227	ARHGAP23	RHG23_HUMAN	SVCSGASGR	1261	40	1.13123	11.6008
Q9P227	ARHGAP23	RHG23_HUMAN	SVCSGASGR	1261	200	1.02503	2.44234
Q9P227	ARHGAP23	RHG23_HUMAN	SVCSGASGR	1261	1000	1.14074	12.3378
Q9P227	ARHGAP23	RHG23_HUMAN	SVCSGASGR	1261	5000	1.00352	0.350659
Q9P227	ARHGAP23	RHG23_HUMAN	TPACPTR	392	0.064	1.08384	7.73538
Q9P227	ARHGAP23	RHG23_HUMAN	TPACPTR	392	0.32	1.36411	26.6919
Q9P227	ARHGAP23	RHG23_HUMAN	TPACPTR	392	1.6	1.22443	18.3291
Q9P227	ARHGAP23	RHG23_HUMAN	TPACPTR	392	8	1.20336	16.8996
Q9P227	ARHGAP23	RHG23_HUMAN	TPACPTR	392	40	1.10913	9.83917
Q9P227	ARHGAP23	RHG23_HUMAN	TPACPTR	392	200	1.12866	11.399
Q9P227	ARHGAP23	RHG23_HUMAN	TPACPTR	392	1000	1.12521	11.128
Q9P227	ARHGAP23	RHG23_HUMAN	TPACPTR	392	5000	1.01369	1.35018
Q9UNA1	ARHGAP26	RHG26_HUMAN	CIHAVETR	396	0.064	1.22095	18.0963
Q9UNA1	ARHGAP26	RHG26_HUMAN	CIHAVETR	396	0.32	1.01741	1.71091
Q9UNA1	ARHGAP26	RHG26_HUMAN	CIHAVETR	396	1.6	1.05985	5.64713
Q9UNA1	ARHGAP26	RHG26_HUMAN	CIHAVETR	396	8	1.03789	3.65086
Q9UNA1	ARHGAP26	RHG26_HUMAN	CIHAVETR	396	40	0.880511	0
Q9UNA1	ARHGAP26	RHG26_HUMAN	CIHAVETR	396	200	1.1339	11.8085
Q9UNA1	ARHGAP26	RHG26_HUMAN	CIHAVETR	396	1000	0.982041	0
Q9UNA1	ARHGAP26	RHG26_HUMAN	CIHAVETR	396	5000	0.994683	0
Q9UNA1	ARHGAP26	RHG26_HUMAN	HYCTYQR	289	0.064	1.04785	4.56606
Q9UNA1	ARHGAP26	RHG26_HUMAN	HYCTYQR	289	0.32	0.930057	0
Q9UNA1	ARHGAP26	RHG26_HUMAN	HYCTYQR	289	1.6	1.05116	4.86667
Q9UNA1	ARHGAP26	RHG26_HUMAN	HYCTYQR	289	8	0.858749	0
Q9UNA1	ARHGAP26	RHG26_HUMAN	HYCTYQR	289	40	0.797996	0
Q9UNA1	ARHGAP26	RHG26_HUMAN	HYCTYQR	289	200	1.05217	4.95819
Q9UNA1	ARHGAP26	RHG26_HUMAN	HYCTYQR	289	1000	1.03128	3.0328
Q9UNA1	ARHGAP26	RHG26_HUMAN	HYCTYQR	289	5000	0.869107	0
Q9UNA1	ARHGAP26	RHG26_HUMAN	TASETETDICAEWEIK	441	0.064	0.72541	0
Q9UNA1	ARHGAP26	RHG26_HUMAN	TASETETDICAEWEIK	441	0.32	0.843385	0
Q9UNA1	ARHGAP26	RHG26_HUMAN	TASETETDICAEWEIK	441	1.6	0.671601	0
Q9UNA1	ARHGAP26	RHG26_HUMAN	TASETETDICAEWEIK	441	8	0.784975	0
Q9UNA1	ARHGAP26	RHG26_HUMAN	TASETETDICAEWEIK	441	40	0.923685	0
Q9UNA1	ARHGAP26	RHG26_HUMAN	TASETETDICAEWEIK	441	200	0.731375	0
Q9UNA1	ARHGAP26	RHG26_HUMAN	TASETETDICAEWEIK	441	1000	1.03543	3.42173
Q9UNA1	ARHGAP26	RHG26_HUMAN	TASETETDICAEWEIK	441	5000	0.840183	0
Q9UNA1	ARHGAP26	RHG26_HUMAN	YCGILEK	142	0.064	0.898219	0
Q9UNA1	ARHGAP26	RHG26_HUMAN	YCGILEK	142	0.32	0.880203	0
Q9UNA1	ARHGAP26	RHG26_HUMAN	YCGILEK	142	1.6	0.834541	0
Q9UNA1	ARHGAP26	RHG26_HUMAN	YCGILEK	142	8	0.891013	0
Q9UNA1	ARHGAP26	RHG26_HUMAN	YCGILEK	142	40	0.990628	0
Q9UNA1	ARHGAP26	RHG26_HUMAN	YCGILEK	142	200	0.951603	0
Q9UNA1	ARHGAP26	RHG26_HUMAN	YCGILEK	142	1000	1.04504	4.31019
Q9UNA1	ARHGAP26	RHG26_HUMAN	YCGILEK	142	5000	0.989686	0
Q6ZUM4	ARHGAP27	RHG27_HUMAN	ASSLCGPAQR	121	0.064	1.29651	22.87
Q6ZUM4	ARHGAP27	RHG27_HUMAN	ASSLCGPAQR	121	0.32	1.26166	20.7392
Q6ZUM4	ARHGAP27	RHG27_HUMAN	ASSLCGPAQR	121	1.6	1.12781	11.3324
Q6ZUM4	ARHGAP27	RHG27_HUMAN	ASSLCGPAQR	121	8	1.17678	15.0226
Q6ZUM4	ARHGAP27	RHG27_HUMAN	ASSLCGPAQR	121	40	1.01385	1.36586
Q6ZUM4	ARHGAP27	RHG27_HUMAN	ASSLCGPAQR	121	200	1.05619	5.31979
Q6ZUM4	ARHGAP27	RHG27_HUMAN	ASSLCGPAQR	121	1000	1.00901	0.893293
Q6ZUM4	ARHGAP27	RHG27_HUMAN	ASSLCGPAQR	121	5000	1.11186	10.0607
Q52LW3	ARHGAP29	RHG29_HUMAN	ALCLQGIYR	701	0.064	0.775415	0
Q52LW3	ARHGAP29	RHG29_HUMAN	ALCLQGIYR	701	0.32	0.922242	0
Q52LW3	ARHGAP29	RHG29_HUMAN	ALCLQGIYR	701	1.6	0.876502	0
Q52LW3	ARHGAP29	RHG29_HUMAN	ALCLQGIYR	701	8	0.94067	0
Q52LW3	ARHGAP29	RHG29_HUMAN	ALCLQGIYR	701	40	0.908061	0
Q52LW3	ARHGAP29	RHG29_HUMAN	ALCLQGIYR	701	200	0.818346	0
Q52LW3	ARHGAP29	RHG29_HUMAN	ALCLQGIYR	701	1000	0.872903	0
Q52LW3	ARHGAP29	RHG29_HUMAN	ALCLQGIYR	701	5000	0.853672	0
Q52LW3	ARHGAP29	RHG29_HUMAN	ASACPGQATGQPK	1215	0.064	0.61836	0
Q52LW3	ARHGAP29	RHG29_HUMAN	ASACPGQATGQPK	1215	0.32	0.562419	0
Q52LW3	ARHGAP29	RHG29_HUMAN	ASACPGQATGQPK	1215	1.6	0.768126	0
Q52LW3	ARHGAP29	RHG29_HUMAN	ASACPGQATGQPK	1215	8	0.972932	0
Q52LW3	ARHGAP29	RHG29_HUMAN	ASACPGQATGQPK	1215	40	1.02032	1.99157
Q52LW3	ARHGAP29	RHG29_HUMAN	ASACPGQATGQPK	1215	200	0.903988	0
Q52LW3	ARHGAP29	RHG29_HUMAN	ASACPGQATGQPK	1215	1000	0.740683	0
Q52LW3	ARHGAP29	RHG29_HUMAN	ASACPGQATGQPK	1215	5000	1.11182	10.0578
Q52LW3	ARHGAP29	RHG29_HUMAN	CSNSADITGPSFIR	518	0.064	0.947953	0
Q52LW3	ARHGAP29	RHG29_HUMAN	CSNSADITGPSFIR	518	0.32	1.45208	31.1333
Q52LW3	ARHGAP29	RHG29_HUMAN	CSNSADITGPSFIR	518	1.6	1.00386	0.384192
Q52LW3	ARHGAP29	RHG29_HUMAN	CSNSADITGPSFIR	518	8	1.19558	16.3587
Q52LW3	ARHGAP29	RHG29_HUMAN	CSNSADITGPSFIR	518	40	1.19162	16.081
Q52LW3	ARHGAP29	RHG29_HUMAN	CSNSADITGPSFIR	518	200	0.90625	0
Q52LW3	ARHGAP29	RHG29_HUMAN	CSNSADITGPSFIR	518	1000	0.98349	0
Q52LW3	ARHGAP29	RHG29_HUMAN	CSNSADITGPSFIR	518	5000	0.898381	0
Q52LW3	ARHGAP29	RHG29_HUMAN	DAATTVCSK	1066	0.064	1.06023	5.68095
Q52LW3	ARHGAP29	RHG29_HUMAN	DAATTVCSK	1066	0.32	1.01568	1.54357
Q52LW3	ARHGAP29	RHG29_HUMAN	DAATTVCSK	1066	1.6	0.936539	0
Q52LW3	ARHGAP29	RHG29_HUMAN	DAATTVCSK	1066	8	1.16256	13.9827
Q52LW3	ARHGAP29	RHG29_HUMAN	DAATTVCSK	1066	40	1.10809	9.75481
Q52LW3	ARHGAP29	RHG29_HUMAN	DAATTVCSK	1066	200	0.875531	0
Q52LW3	ARHGAP29	RHG29_HUMAN	DAATTVCSK	1066	1000	0.981294	0
Q52LW3	ARHGAP29	RHG29_HUMAN	DAATTVCSK	1066	5000	1.17413	14.8303
Q52LW3	ARHGAP29	RHG29_HUMAN	EAIFSDCFK	70	0.064	0.915716	0
Q52LW3	ARHGAP29	RHG29_HUMAN	EAIFSDCFK	70	0.32	0.917184	0
Q52LW3	ARHGAP29	RHG29_HUMAN	EAIFSDCFK	70	1.6	1.15075	13.1
Q52LW3	ARHGAP29	RHG29_HUMAN	EAIFSDCFK	70	8	0.991092	0
Q52LW3	ARHGAP29	RHG29_HUMAN	EAIFSDCFK	70	40	1.41379	29.2683
Q52LW3	ARHGAP29	RHG29_HUMAN	EAIFSDCFK	70	200	0.938935	0
Q52LW3	ARHGAP29	RHG29_HUMAN	EAIFSDCFK	70	1000	1.20597	17.0789
Q52LW3	ARHGAP29	RHG29_HUMAN	EAIFSDCFK	70	5000	1.17369	14.7989
Q52LW3	ARHGAP29	RHG29_HUMAN	EDSEELGLPDVNPMCQRPR	1239	0.064	1.5292	34.6063
Q52LW3	ARHGAP29	RHG29_HUMAN	EDSEELGLPDVNPMCQRPR	1239	0.32	1.54097	35.1059
Q52LW3	ARHGAP29	RHG29_HUMAN	EDSEELGLPDVNPMCQRPR	1239	1.6	0.971529	0
Q52LW3	ARHGAP29	RHG29_HUMAN	EDSEELGLPDVNPMCQRPR	1239	8	1.27236	21.406
Q52LW3	ARHGAP29	RHG29_HUMAN	EDSEELGLPDVNPMCQRPR	1239	40	1.03458	3.34234
Q52LW3	ARHGAP29	RHG29_HUMAN	EDSEELGLPDVNPMCQRPR	1239	200	1.06723	6.29943
Q52LW3	ARHGAP29	RHG29_HUMAN	EDSEELGLPDVNPMCQRPR	1239	1000	1.1219	10.8655
Q52LW3	ARHGAP29	RHG29_HUMAN	EDSEELGLPDVNPMCQRPR	1239	5000	1.23573	19.0759
Q52LW3	ARHGAP29	RHG29_HUMAN	ICASEIENR	691	0.064	1.0139	1.37075
Q52LW3	ARHGAP29	RHG29_HUMAN	ICASEIENR	691	0.32	1.00595	0.591822
Q52LW3	ARHGAP29	RHG29_HUMAN	ICASEIENR	691	1.6	0.922301	0
Q52LW3	ARHGAP29	RHG29_HUMAN	ICASEIENR	691	8	1.00992	0.982299
Q52LW3	ARHGAP29	RHG29_HUMAN	ICASEIENR	691	40	1.00955	0.946399
Q52LW3	ARHGAP29	RHG29_HUMAN	ICASEIENR	691	200	0.933988	0
Q52LW3	ARHGAP29	RHG29_HUMAN	ICASEIENR	691	1000	0.935307	0
Q52LW3	ARHGAP29	RHG29_HUMAN	ICASEIENR	691	5000	1.05654	5.35098
Q52LW3	ARHGAP29	RHG29_HUMAN	SMPDPDKASACPGQATGQPK	1215	0.064	1.90168	47.4148
Q52LW3	ARHGAP29	RHG29_HUMAN	SMPDPDKASACPGQATGQPK	1215	0.32	1.72807	42.132
Q52LW3	ARHGAP29	RHG29_HUMAN	SMPDPDKASACPGQATGQPK	1215	1.6	1.1404	12.3114
Q52LW3	ARHGAP29	RHG29_HUMAN	SMPDPDKASACPGQATGQPK	1215	8	1.34239	25.5062
Q52LW3	ARHGAP29	RHG29_HUMAN	SMPDPDKASACPGQATGQPK	1215	40	1.16696	14.3069
Q52LW3	ARHGAP29	RHG29_HUMAN	SMPDPDKASACPGQATGQPK	1215	200	1.04574	4.37416
Q52LW3	ARHGAP29	RHG29_HUMAN	SMPDPDKASACPGQATGQPK	1215	1000	1.15077	13.102
Q52LW3	ARHGAP29	RHG29_HUMAN	SMPDPDKASACPGQATGQPK	1215	5000	1.30417	23.3229
A7KAX9	ARHGAP32	RHG32_HUMAN	NTCYPEDIPPYPTIR	1569	0.064	0.926323	0
A7KAX9	ARHGAP32	RHG32_HUMAN	NTCYPEDIPPYPTIR	1569	0.32	0.95177	0
A7KAX9	ARHGAP32	RHG32_HUMAN	NTCYPEDIPPYPTIR	1569	1.6	0.851567	0
A7KAX9	ARHGAP32	RHG32_HUMAN	NTCYPEDIPPYPTIR	1569	8	1.07959	7.37238
A7KAX9	ARHGAP32	RHG32_HUMAN	NTCYPEDIPPYPTIR	1569	40	0.943884	0
A7KAX9	ARHGAP32	RHG32_HUMAN	NTCYPEDIPPYPTIR	1569	200	1.10591	9.57645
A7KAX9	ARHGAP32	RHG32_HUMAN	NTCYPEDIPPYPTIR	1569	1000	0.980188	0
A7KAX9	ARHGAP32	RHG32_HUMAN	NTCYPEDIPPYPTIR	1569	5000	0.913948	0
A7KAX9	ARHGAP32	RHG32_HUMAN	TEVPPDDEPAYCPR	1613	0.064	0.884675	0
A7KAX9	ARHGAP32	RHG32_HUMAN	TEVPPDDEPAYCPR	1613	0.32	0.949531	0
A7KAX9	ARHGAP32	RHG32_HUMAN	TEVPPDDEPAYCPR	1613	1.6	1.06091	5.74102
A7KAX9	ARHGAP32	RHG32_HUMAN	TEVPPDDEPAYCPR	1613	8	0.847541	0
A7KAX9	ARHGAP32	RHG32_HUMAN	TEVPPDDEPAYCPR	1613	40	0.877898	0
A7KAX9	ARHGAP32	RHG32_HUMAN	TEVPPDDEPAYCPR	1613	200	0.984709	0
A7KAX9	ARHGAP32	RHG32_HUMAN	TEVPPDDEPAYCPR	1613	1000	1.00346	0.344312
A7KAX9	ARHGAP32	RHG32_HUMAN	TEVPPDDEPAYCPR	1613	5000	0.923382	0
Q9NRY4	ARHGAP35	RHG35_HUMAN	FTSIPCSQPQHK	924	0.064	2.52513	60.3981
Q9NRY4	ARHGAP35	RHG35_HUMAN	FTSIPCSQPQHK	924	0.32	0.291763	0
Q9NRY4	ARHGAP35	RHG35_HUMAN	FTSIPCSQPQHK	924	1.6	2.39885	58.3134
Q9NRY4	ARHGAP35	RHG35_HUMAN	FTSIPCSQPQHK	924	8	0.413541	0
Q9NRY4	ARHGAP35	RHG35_HUMAN	FTSIPCSQPQHK	924	40	0.25539	0
Q9NRY4	ARHGAP35	RHG35_HUMAN	FTSIPCSQPQHK	924	200	2.74541	63.5755
Q9NRY4	ARHGAP35	RHG35_HUMAN	FTSIPCSQPQHK	924	1000	0.287086	0
Q9NRY4	ARHGAP35	RHG35_HUMAN	FTSIPCSQPQHK	924	5000	2.62848	61.9552
Q9C0H5	ARHGAP39	RHG39_HUMAN	EACELFK	744	0.064	1.08095	7.48871
Q9C0H5	ARHGAP39	RHG39_HUMAN	EACELFK	744	0.32	1.33165	24.9055
Q9C0H5	ARHGAP39	RHG39_HUMAN	EACELFK	744	1.6	1.27295	21.4421
Q9C0H5	ARHGAP39	RHG39_HUMAN	EACELFK	744	8	1.06217	5.85348
Q9C0H5	ARHGAP39	RHG39_HUMAN	EACELFK	744	40	1.06013	5.67181
Q9C0H5	ARHGAP39	RHG39_HUMAN	EACELFK	744	200	1.02985	2.89874
Q9C0H5	ARHGAP39	RHG39_HUMAN	EACELFK	744	1000	1.07799	7.23463
Q9C0H5	ARHGAP39	RHG39_HUMAN	EACELFK	744	5000	1.11359	10.2001
Q9C0H5	ARHGAP39	RHG39_HUMAN	QGPPSPCQQLVLTK	368	0.064	0.719291	0
Q9C0H5	ARHGAP39	RHG39_HUMAN	QGPPSPCQQLVLTK	368	0.32	0.578267	0
Q9C0H5	ARHGAP39	RHG39_HUMAN	QGPPSPCQQLVLTK	368	1.6	1.02143	2.09797
Q9C0H5	ARHGAP39	RHG39_HUMAN	QGPPSPCQQLVLTK	368	8	0.944495	0
Q9C0H5	ARHGAP39	RHG39_HUMAN	QGPPSPCQQLVLTK	368	40	0.735634	0
Q9C0H5	ARHGAP39	RHG39_HUMAN	QGPPSPCQQLVLTK	368	200	0.882529	0
Q9C0H5	ARHGAP39	RHG39_HUMAN	QGPPSPCQQLVLTK	368	1000	0.589832	0
Q9C0H5	ARHGAP39	RHG39_HUMAN	QGPPSPCQQLVLTK	368	5000	0.673078	0
P98171	ARHGAP4	RHG04_HUMAN	CLELQGELR	34	0.064	1.25562	20.3583
P98171	ARHGAP4	RHG04_HUMAN	CLELQGELR	34	0.32	1.09789	8.9163
P98171	ARHGAP4	RHG04_HUMAN	CLELQGELR	34	1.6	1.16744	14.3422
P98171	ARHGAP4	RHG04_HUMAN	CLELQGELR	34	8	0.996096	0
P98171	ARHGAP4	RHG04_HUMAN	CLELQGELR	34	40	1.13712	12.0582
P98171	ARHGAP4	RHG04_HUMAN	CLELQGELR	34	200	1.27198	21.3824
P98171	ARHGAP4	RHG04_HUMAN	CLELQGELR	34	1000	0.901083	0
P98171	ARHGAP4	RHG04_HUMAN	CLELQGELR	34	5000	0.954849	0
P98171	ARHGAP4	RHG04_HUMAN	CLVPASPEQHVEVDK	855	0.064	1.15511	13.4283
P98171	ARHGAP4	RHG04_HUMAN	CLVPASPEQHVEVDK	855	0.32	1.40669	28.911
P98171	ARHGAP4	RHG04_HUMAN	CLVPASPEQHVEVDK	855	1.6	1.17044	14.5619
P98171	ARHGAP4	RHG04_HUMAN	CLVPASPEQHVEVDK	855	8	1.23231	18.8517
P98171	ARHGAP4	RHG04_HUMAN	CLVPASPEQHVEVDK	855	40	0.98449	0
P98171	ARHGAP4	RHG04_HUMAN	CLVPASPEQHVEVDK	855	200	0.98622	0
P98171	ARHGAP4	RHG04_HUMAN	CLVPASPEQHVEVDK	855	1000	1.06565	6.16026
P98171	ARHGAP4	RHG04_HUMAN	CLVPASPEQHVEVDK	855	5000	1.02192	2.14472
P98171	ARHGAP4	RHG04_HUMAN	FIQSSGQPVPLVVESCIR	527	0.064	1.11917	10.6484
P98171	ARHGAP4	RHG04_HUMAN	FIQSSGQPVPLVVESCIR	527	0.32	0.867081	0
P98171	ARHGAP4	RHG04_HUMAN	FIQSSGQPVPLVVESCIR	527	1.6	1.11658	10.4408
P98171	ARHGAP4	RHG04_HUMAN	FIQSSGQPVPLVVESCIR	527	8	0.931562	0
P98171	ARHGAP4	RHG04_HUMAN	FIQSSGQPVPLVVESCIR	527	40	0.899532	0
P98171	ARHGAP4	RHG04_HUMAN	FIQSSGQPVPLVVESCIR	527	200	0.915685	0
P98171	ARHGAP4	RHG04_HUMAN	FIQSSGQPVPLVVESCIR	527	1000	0.857089	0
P98171	ARHGAP4	RHG04_HUMAN	FIQSSGQPVPLVVESCIR	527	5000	0.919629	0
Q92619	ARHGAP45	HMHA1_HUMAN	AHECLGEALR	153	0.064	0.865179	0
Q92619	ARHGAP45	HMHA1_HUMAN	AHECLGEALR	153	0.32	1.14304	12.5137
Q92619	ARHGAP45	HMHA1_HUMAN	AHECLGEALR	153	1.6	1.00174	0.173809
Q92619	ARHGAP45	HMHA1_HUMAN	AHECLGEALR	153	8	0.958242	0
Q92619	ARHGAP45	HMHA1_HUMAN	AHECLGEALR	153	40	0.795372	0
Q92619	ARHGAP45	HMHA1_HUMAN	AHECLGEALR	153	200	1.13792	12.1207
Q92619	ARHGAP45	HMHA1_HUMAN	AHECLGEALR	153	1000	0.939021	0
Q92619	ARHGAP45	HMHA1_HUMAN	AHECLGEALR	153	5000	0.85373	0
Q92619	ARHGAP45	HMHA1_HUMAN	CEGGVDAALLYAK	278	0.064	1.02635	2.56739
Q92619	ARHGAP45	HMHA1_HUMAN	CEGGVDAALLYAK	278	0.32	1.09816	8.9382
Q92619	ARHGAP45	HMHA1_HUMAN	CEGGVDAALLYAK	278	1.6	1.03479	3.36208
Q92619	ARHGAP45	HMHA1_HUMAN	CEGGVDAALLYAK	278	8	0.984499	0
Q92619	ARHGAP45	HMHA1_HUMAN	CEGGVDAALLYAK	278	40	1.1048	9.48568
Q92619	ARHGAP45	HMHA1_HUMAN	CEGGVDAALLYAK	278	200	0.881034	0
Q92619	ARHGAP45	HMHA1_HUMAN	CEGGVDAALLYAK	278	1000	1.13874	12.1836
Q92619	ARHGAP45	HMHA1_HUMAN	CEGGVDAALLYAK	278	5000	0.986389	0
Q92619	ARHGAP45	HMHA1_HUMAN	MTLGSCR	1128	0.064	1.07675	7.12817
Q92619	ARHGAP45	HMHA1_HUMAN	MTLGSCR	1128	0.32	0.976282	0
Q92619	ARHGAP45	HMHA1_HUMAN	MTLGSCR	1128	1.6	0.863222	0
Q92619	ARHGAP45	HMHA1_HUMAN	MTLGSCR	1128	8	1.08718	8.01863
Q92619	ARHGAP45	HMHA1_HUMAN	MTLGSCR	1128	40	0.863608	0
Q92619	ARHGAP45	HMHA1_HUMAN	MTLGSCR	1128	200	0.955833	0
Q92619	ARHGAP45	HMHA1_HUMAN	MTLGSCR	1128	1000	0.823908	0
Q92619	ARHGAP45	HMHA1_HUMAN	MTLGSCR	1128	5000	1.03678	3.54798
Q92888	ARHGEF1	ARHG1_HUMAN	FCAFVQEAESR	537	0.064	0.34816	0
Q92888	ARHGEF1	ARHG1_HUMAN	FCAFVQEAESR	537	0.32	0.386522	0
Q92888	ARHGEF1	ARHG1_HUMAN	FCAFVQEAESR	537	1.6	0.69156	0
Q92888	ARHGEF1	ARHG1_HUMAN	FCAFVQEAESR	537	8	0.678826	0
Q92888	ARHGEF1	ARHG1_HUMAN	FCAFVQEAESR	537	40	0.612206	0
Q92888	ARHGEF1	ARHG1_HUMAN	FCAFVQEAESR	537	200	0.5756	0
Q92888	ARHGEF1	ARHG1_HUMAN	FCAFVQEAESR	537	1000	0.604817	0
Q92888	ARHGEF1	ARHG1_HUMAN	FCAFVQEAESR	537	5000	0.629198	0
Q92888	ARHGEF1	ARHG1_HUMAN	FCAFVQEAESRPR	537	0.064	0.479526	0
Q92888	ARHGEF1	ARHG1_HUMAN	FCAFVQEAESRPR	537	0.32	1.05326	5.05624
Q92888	ARHGEF1	ARHG1_HUMAN	FCAFVQEAESRPR	537	1.6	0.886487	0
Q92888	ARHGEF1	ARHG1_HUMAN	FCAFVQEAESRPR	537	8	0.689588	0
Q92888	ARHGEF1	ARHG1_HUMAN	FCAFVQEAESRPR	537	40	0.527703	0
Q92888	ARHGEF1	ARHG1_HUMAN	FCAFVQEAESRPR	537	200	0.439794	0
Q92888	ARHGEF1	ARHG1_HUMAN	FCAFVQEAESRPR	537	1000	0.761911	0
Q92888	ARHGEF1	ARHG1_HUMAN	FCAFVQEAESRPR	537	5000	0.454005	0
Q92888	ARHGEF1	ARHG1_HUMAN	ILSDLLPFCR	815	0.064	1.77227	43.5752
Q92888	ARHGEF1	ARHG1_HUMAN	ILSDLLPFCR	815	0.32	1.38043	27.5588
Q92888	ARHGEF1	ARHG1_HUMAN	ILSDLLPFCR	815	1.6	1.17308	14.7542
Q92888	ARHGEF1	ARHG1_HUMAN	ILSDLLPFCR	815	8	1.20565	17.0574
Q92888	ARHGEF1	ARHG1_HUMAN	ILSDLLPFCR	815	40	1.36475	26.7266
Q92888	ARHGEF1	ARHG1_HUMAN	ILSDLLPFCR	815	200	1.16996	14.5269
Q92888	ARHGEF1	ARHG1_HUMAN	ILSDLLPFCR	815	1000	1.00694	0.689002
Q92888	ARHGEF1	ARHG1_HUMAN	ILSDLLPFCR	815	5000	0.996714	0
Q92888	ARHGEF1	ARHG1_HUMAN	LRPLLSQLGGNSVPQPGCT	911	0.064	0.927303	0
Q92888	ARHGEF1	ARHG1_HUMAN	LRPLLSQLGGNSVPQPGCT	911	0.32	0.870792	0
Q92888	ARHGEF1	ARHG1_HUMAN	LRPLLSQLGGNSVPQPGCT	911	1.6	0.819298	0
Q92888	ARHGEF1	ARHG1_HUMAN	LRPLLSQLGGNSVPQPGCT	911	8	0.843361	0
Q92888	ARHGEF1	ARHG1_HUMAN	LRPLLSQLGGNSVPQPGCT	911	40	0.757594	0
Q92888	ARHGEF1	ARHG1_HUMAN	LRPLLSQLGGNSVPQPGCT	911	200	0.831347	0
Q92888	ARHGEF1	ARHG1_HUMAN	LRPLLSQLGGNSVPQPGCT	911	1000	0.818968	0
Q92888	ARHGEF1	ARHG1_HUMAN	LRPLLSQLGGNSVPQPGCT	911	5000	0.813533	0
O15013	ARHGEF10	ARHGA_HUMAN	ASSALVVCGGQGHR	1335	0.064	1.2496	19.9744
O15013	ARHGEF10	ARHGA_HUMAN	ASSALVVCGGQGHR	1335	0.32	0.947961	0
O15013	ARHGEF10	ARHGA_HUMAN	ASSALVVCGGQGHR	1335	1.6	0.989293	0
O15013	ARHGEF10	ARHGA_HUMAN	ASSALVVCGGQGHR	1335	8	1.33655	25.1806
O15013	ARHGEF10	ARHGA_HUMAN	ASSALVVCGGQGHR	1335	40	0.478272	0
O15013	ARHGEF10	ARHGA_HUMAN	ASSALVVCGGQGHR	1335	200	1.31398	23.8951
O15013	ARHGEF10	ARHGA_HUMAN	ASSALVVCGGQGHR	1335	1000	0.823845	0
O15013	ARHGEF10	ARHGA_HUMAN	ASSALVVCGGQGHR	1335	5000	1.23908	19.2948
O15013	ARHGEF10	ARHGA_HUMAN	SSLEEEQNLFIDVDCK	401	0.064	0.87298	0
O15013	ARHGEF10	ARHGA_HUMAN	SSLEEEQNLFIDVDCK	401	0.32	0.873944	0
O15013	ARHGEF10	ARHGA_HUMAN	SSLEEEQNLFIDVDCK	401	1.6	0.987436	0
O15013	ARHGEF10	ARHGA_HUMAN	SSLEEEQNLFIDVDCK	401	8	1.00872	0.864329
O15013	ARHGEF10	ARHGA_HUMAN	SSLEEEQNLFIDVDCK	401	40	1.06151	5.79469
O15013	ARHGEF10	ARHGA_HUMAN	SSLEEEQNLFIDVDCK	401	200	0.891886	0
O15013	ARHGEF10	ARHGA_HUMAN	SSLEEEQNLFIDVDCK	401	1000	1.06004	5.66401
O15013	ARHGEF10	ARHGA_HUMAN	SSLEEEQNLFIDVDCK	401	5000	0.955803	0
O15013	ARHGEF10	ARHGA_HUMAN	VIECFNVESR	950	0.064	0.991418	0
O15013	ARHGEF10	ARHGA_HUMAN	VIECFNVESR	950	0.32	1.16755	14.3506
O15013	ARHGEF10	ARHGA_HUMAN	VIECFNVESR	950	1.6	0.888999	0
O15013	ARHGEF10	ARHGA_HUMAN	VIECFNVESR	950	8	1.09463	8.6447
O15013	ARHGEF10	ARHGA_HUMAN	VIECFNVESR	950	40	1.28664	22.2783
O15013	ARHGEF10	ARHGA_HUMAN	VIECFNVESR	950	200	0.96757	0
O15013	ARHGEF10	ARHGA_HUMAN	VIECFNVESR	950	1000	1.01267	1.25095
O15013	ARHGEF10	ARHGA_HUMAN	VIECFNVESR	950	5000	1.08603	7.92166
O15085	ARHGEF11	ARHGB_HUMAN	NSHELGPCPEDGSDAPLEDSTADAAASPGP	1500	0.064	0.973186	0
O15085	ARHGEF11	ARHGB_HUMAN	NSHELGPCPEDGSDAPLEDSTADAAASPGP	1500	0.32	0.927401	0
O15085	ARHGEF11	ARHGB_HUMAN	NSHELGPCPEDGSDAPLEDSTADAAASPGP	1500	1.6	0.89157	0
O15085	ARHGEF11	ARHGB_HUMAN	NSHELGPCPEDGSDAPLEDSTADAAASPGP	1500	8	0.947262	0
O15085	ARHGEF11	ARHGB_HUMAN	NSHELGPCPEDGSDAPLEDSTADAAASPGP	1500	40	1.00994	0.984289
O15085	ARHGEF11	ARHGB_HUMAN	NSHELGPCPEDGSDAPLEDSTADAAASPGP	1500	200	0.910963	0
O15085	ARHGEF11	ARHGB_HUMAN	NSHELGPCPEDGSDAPLEDSTADAAASPGP	1500	1000	1.08203	7.58126
O15085	ARHGEF11	ARHGB_HUMAN	NSHELGPCPEDGSDAPLEDSTADAAASPGP	1500	5000	1.0003	0.0303841
Q9NZN5	ARHGEF12	ARHGC_HUMAN	EVLLGLKPCEIK	784	0.064	0.986477	0
Q9NZN5	ARHGEF12	ARHGC_HUMAN	EVLLGLKPCEIK	784	0.32	1.36804	26.9029
Q9NZN5	ARHGEF12	ARHGC_HUMAN	EVLLGLKPCEIK	784	1.6	1.06805	6.37105
Q9NZN5	ARHGEF12	ARHGC_HUMAN	EVLLGLKPCEIK	784	8	1.04344	4.16308
Q9NZN5	ARHGEF12	ARHGC_HUMAN	EVLLGLKPCEIK	784	40	1.16138	13.8954
Q9NZN5	ARHGEF12	ARHGC_HUMAN	EVLLGLKPCEIK	784	200	1.1182	10.5703
Q9NZN5	ARHGEF12	ARHGC_HUMAN	EVLLGLKPCEIK	784	1000	1.0123	1.21501
Q9NZN5	ARHGEF12	ARHGC_HUMAN	EVLLGLKPCEIK	784	5000	0.932031	0
Q9NZN5	ARHGEF12	ARHGC_HUMAN	FQTFVQDAESNPLCR	921	0.064	1.02677	2.6072
Q9NZN5	ARHGEF12	ARHGC_HUMAN	FQTFVQDAESNPLCR	921	0.32	0.910249	0
Q9NZN5	ARHGEF12	ARHGC_HUMAN	FQTFVQDAESNPLCR	921	1.6	1.01699	1.67075
Q9NZN5	ARHGEF12	ARHGC_HUMAN	FQTFVQDAESNPLCR	921	8	1.04029	3.87325
Q9NZN5	ARHGEF12	ARHGC_HUMAN	FQTFVQDAESNPLCR	921	40	0.952231	0
Q9NZN5	ARHGEF12	ARHGC_HUMAN	FQTFVQDAESNPLCR	921	200	1.17741	15.0682
Q9NZN5	ARHGEF12	ARHGC_HUMAN	FQTFVQDAESNPLCR	921	1000	0.980666	0
Q9NZN5	ARHGEF12	ARHGC_HUMAN	FQTFVQDAESNPLCR	921	5000	0.877608	0
Q9NZN5	ARHGEF12	ARHGC_HUMAN	KVEESYTILCQR	1528	0.064	0.989316	0
Q9NZN5	ARHGEF12	ARHGC_HUMAN	KVEESYTILCQR	1528	0.32	1.12735	11.2964
Q9NZN5	ARHGEF12	ARHGC_HUMAN	KVEESYTILCQR	1528	1.6	0.981261	0
Q9NZN5	ARHGEF12	ARHGC_HUMAN	KVEESYTILCQR	1528	8	0.944475	0
Q9NZN5	ARHGEF12	ARHGC_HUMAN	KVEESYTILCQR	1528	40	1.00918	0.909929
Q9NZN5	ARHGEF12	ARHGC_HUMAN	KVEESYTILCQR	1528	200	1.01701	1.67264
Q9NZN5	ARHGEF12	ARHGC_HUMAN	KVEESYTILCQR	1528	1000	1.07744	7.18768
Q9NZN5	ARHGEF12	ARHGC_HUMAN	KVEESYTILCQR	1528	5000	0.933841	0
Q9NZN5	ARHGEF12	ARHGC_HUMAN	TCAEQIVAK	518	0.064	1.16686	14.2998
Q9NZN5	ARHGEF12	ARHGC_HUMAN	TCAEQIVAK	518	0.32	1.21201	17.4923
Q9NZN5	ARHGEF12	ARHGC_HUMAN	TCAEQIVAK	518	1.6	1.3098	23.6524
Q9NZN5	ARHGEF12	ARHGC_HUMAN	TCAEQIVAK	518	8	1.20474	16.9949
Q9NZN5	ARHGEF12	ARHGC_HUMAN	TCAEQIVAK	518	40	1.06617	6.20637
Q9NZN5	ARHGEF12	ARHGC_HUMAN	TCAEQIVAK	518	200	1.45873	31.4473
Q9NZN5	ARHGEF12	ARHGC_HUMAN	TCAEQIVAK	518	1000	1.20177	16.7891
Q9NZN5	ARHGEF12	ARHGC_HUMAN	TCAEQIVAK	518	5000	1.01513	1.49029
Q9NZN5	ARHGEF12	ARHGC_HUMAN	TDCSSGDASR	294	0.064	0.602792	0
Q9NZN5	ARHGEF12	ARHGC_HUMAN	TDCSSGDASR	294	0.32	0.701936	0
Q9NZN5	ARHGEF12	ARHGC_HUMAN	TDCSSGDASR	294	1.6	0.963427	0
Q9NZN5	ARHGEF12	ARHGC_HUMAN	TDCSSGDASR	294	8	1.14202	12.4358
Q9NZN5	ARHGEF12	ARHGC_HUMAN	TDCSSGDASR	294	40	1.0886	8.1385
Q9NZN5	ARHGEF12	ARHGC_HUMAN	TDCSSGDASR	294	200	0.997113	0
Q9NZN5	ARHGEF12	ARHGC_HUMAN	TDCSSGDASR	294	1000	0.919368	0
Q9NZN5	ARHGEF12	ARHGC_HUMAN	TDCSSGDASR	294	5000	0.953105	0
Q9NZN5	ARHGEF12	ARHGC_HUMAN	TDCSSGDASRPSSDNADSPK	294	0.064	1.02349	2.29531
Q9NZN5	ARHGEF12	ARHGC_HUMAN	TDCSSGDASRPSSDNADSPK	294	0.32	1.23307	18.9013
Q9NZN5	ARHGEF12	ARHGC_HUMAN	TDCSSGDASRPSSDNADSPK	294	1.6	0.940354	0
Q9NZN5	ARHGEF12	ARHGC_HUMAN	TDCSSGDASRPSSDNADSPK	294	8	1.04784	4.56582
Q9NZN5	ARHGEF12	ARHGC_HUMAN	TDCSSGDASRPSSDNADSPK	294	40	1.04708	4.49659
Q9NZN5	ARHGEF12	ARHGC_HUMAN	TDCSSGDASRPSSDNADSPK	294	200	0.903462	0
Q9NZN5	ARHGEF12	ARHGC_HUMAN	TDCSSGDASRPSSDNADSPK	294	1000	0.988738	0
Q9NZN5	ARHGEF12	ARHGC_HUMAN	TDCSSGDASRPSSDNADSPK	294	5000	0.872315	0
Q9NZN5	ARHGEF12	ARHGC_HUMAN	TGTGDIATCYSPR	1325	0.064	0.506641	0
Q9NZN5	ARHGEF12	ARHGC_HUMAN	TGTGDIATCYSPR	1325	0.32	0.396769	0
Q9NZN5	ARHGEF12	ARHGC_HUMAN	TGTGDIATCYSPR	1325	1.6	0.492938	0
Q9NZN5	ARHGEF12	ARHGC_HUMAN	TGTGDIATCYSPR	1325	8	0.466695	0
Q9NZN5	ARHGEF12	ARHGC_HUMAN	TGTGDIATCYSPR	1325	40	0.412759	0
Q9NZN5	ARHGEF12	ARHGC_HUMAN	TGTGDIATCYSPR	1325	200	1.01595	1.56952
Q9NZN5	ARHGEF12	ARHGC_HUMAN	TGTGDIATCYSPR	1325	1000	0.486611	0
Q9NZN5	ARHGEF12	ARHGC_HUMAN	TGTGDIATCYSPR	1325	5000	0.922146	0
Q9NZN5	ARHGEF12	ARHGC_HUMAN	TVWQDLICR	1128	0.064	1.01057	1.04633
Q9NZN5	ARHGEF12	ARHGC_HUMAN	TVWQDLICR	1128	0.32	1.04745	4.53017
Q9NZN5	ARHGEF12	ARHGC_HUMAN	TVWQDLICR	1128	1.6	0.84052	0
Q9NZN5	ARHGEF12	ARHGC_HUMAN	TVWQDLICR	1128	8	0.848672	0
Q9NZN5	ARHGEF12	ARHGC_HUMAN	TVWQDLICR	1128	40	1.1424	12.4647
Q9NZN5	ARHGEF12	ARHGC_HUMAN	TVWQDLICR	1128	200	0.892481	0
Q9NZN5	ARHGEF12	ARHGC_HUMAN	TVWQDLICR	1128	1000	0.75911	0
Q9NZN5	ARHGEF12	ARHGC_HUMAN	TVWQDLICR	1128	5000	0.839782	0
Q5VV41	ARHGEF16	ARHGG_HUMAN	QCNEGAHR	465	0.064	0.880748	0
Q5VV41	ARHGEF16	ARHGG_HUMAN	QCNEGAHR	465	0.32	0.863838	0
Q5VV41	ARHGEF16	ARHGG_HUMAN	QCNEGAHR	465	1.6	0.945464	0
Q5VV41	ARHGEF16	ARHGG_HUMAN	QCNEGAHR	465	8	0.855122	0
Q5VV41	ARHGEF16	ARHGG_HUMAN	QCNEGAHR	465	40	0.887644	0
Q5VV41	ARHGEF16	ARHGG_HUMAN	QCNEGAHR	465	200	0.783295	0
Q5VV41	ARHGEF16	ARHGG_HUMAN	QCNEGAHR	465	1000	0.931137	0
Q5VV41	ARHGEF16	ARHGG_HUMAN	QCNEGAHR	465	5000	0.911346	0
Q96PE2	ARHGEF17	ARHGH_HUMAN	ASCSSSSIAASYPVSR	231	0.064	0.859864	0
Q96PE2	ARHGEF17	ARHGH_HUMAN	ASCSSSSIAASYPVSR	231	0.32	0.648038	0
Q96PE2	ARHGEF17	ARHGH_HUMAN	ASCSSSSIAASYPVSR	231	1.6	0.930012	0
Q96PE2	ARHGEF17	ARHGH_HUMAN	ASCSSSSIAASYPVSR	231	8	0.774377	0
Q96PE2	ARHGEF17	ARHGH_HUMAN	ASCSSSSIAASYPVSR	231	40	0.771786	0
Q96PE2	ARHGEF17	ARHGH_HUMAN	ASCSSSSIAASYPVSR	231	200	1.06596	6.18795
Q96PE2	ARHGEF17	ARHGH_HUMAN	ASCSSSSIAASYPVSR	231	1000	0.82729	0
Q96PE2	ARHGEF17	ARHGH_HUMAN	ASCSSSSIAASYPVSR	231	5000	0.83991	0
Q96PE2	ARHGEF17	ARHGH_HUMAN	SCLDPEFLK	1479	0.064	0.9861	0
Q96PE2	ARHGEF17	ARHGH_HUMAN	SCLDPEFLK	1479	0.32	1.10639	9.61577
Q96PE2	ARHGEF17	ARHGH_HUMAN	SCLDPEFLK	1479	1.6	0.907081	0
Q96PE2	ARHGEF17	ARHGH_HUMAN	SCLDPEFLK	1479	8	0.979099	0
Q96PE2	ARHGEF17	ARHGH_HUMAN	SCLDPEFLK	1479	40	0.954374	0
Q96PE2	ARHGEF17	ARHGH_HUMAN	SCLDPEFLK	1479	200	1.15099	13.1179
Q96PE2	ARHGEF17	ARHGH_HUMAN	SCLDPEFLK	1479	1000	0.99874	0
Q96PE2	ARHGEF17	ARHGH_HUMAN	SCLDPEFLK	1479	5000	1.07416	6.90416
Q96PE2	ARHGEF17	ARHGH_HUMAN	SFTCSEKPMAR	549	0.064	0.826516	0
Q96PE2	ARHGEF17	ARHGH_HUMAN	SFTCSEKPMAR	549	0.32	1.06677	6.25903
Q96PE2	ARHGEF17	ARHGH_HUMAN	SFTCSEKPMAR	549	1.6	0.821405	0
Q96PE2	ARHGEF17	ARHGH_HUMAN	SFTCSEKPMAR	549	8	1.03977	3.82466
Q96PE2	ARHGEF17	ARHGH_HUMAN	SFTCSEKPMAR	549	40	0.858139	0
Q96PE2	ARHGEF17	ARHGH_HUMAN	SFTCSEKPMAR	549	200	0.951985	0
Q96PE2	ARHGEF17	ARHGH_HUMAN	SFTCSEKPMAR	549	1000	0.989606	0
Q96PE2	ARHGEF17	ARHGH_HUMAN	SFTCSEKPMAR	549	5000	0.818167	0
Q96PE2	ARHGEF17	ARHGH_HUMAN	TCFPLAGLR	176	0.064	0.757174	0
Q96PE2	ARHGEF17	ARHGH_HUMAN	TCFPLAGLR	176	0.32	0.943642	0
Q96PE2	ARHGEF17	ARHGH_HUMAN	TCFPLAGLR	176	1.6	0.888469	0
Q96PE2	ARHGEF17	ARHGH_HUMAN	TCFPLAGLR	176	8	0.855448	0
Q96PE2	ARHGEF17	ARHGH_HUMAN	TCFPLAGLR	176	40	0.859431	0
Q96PE2	ARHGEF17	ARHGH_HUMAN	TCFPLAGLR	176	200	0.95992	0
Q96PE2	ARHGEF17	ARHGH_HUMAN	TCFPLAGLR	176	1000	0.882831	0
Q96PE2	ARHGEF17	ARHGH_HUMAN	TCFPLAGLR	176	5000	0.850354	0
Q6ZSZ5	ARHGEF18	ARHGI_HUMAN	RAETFAGYDCTNSPTK	918	0.064	0.872854	0
Q6ZSZ5	ARHGEF18	ARHGI_HUMAN	RAETFAGYDCTNSPTK	918	0.32	1.03317	3.21097
Q6ZSZ5	ARHGEF18	ARHGI_HUMAN	RAETFAGYDCTNSPTK	918	1.6	0.916181	0
Q6ZSZ5	ARHGEF18	ARHGI_HUMAN	RAETFAGYDCTNSPTK	918	8	1.00659	0.655118
Q6ZSZ5	ARHGEF18	ARHGI_HUMAN	RAETFAGYDCTNSPTK	918	40	0.955359	0
Q6ZSZ5	ARHGEF18	ARHGI_HUMAN	RAETFAGYDCTNSPTK	918	200	0.862873	0
Q6ZSZ5	ARHGEF18	ARHGI_HUMAN	RAETFAGYDCTNSPTK	918	1000	0.940939	0
Q6ZSZ5	ARHGEF18	ARHGI_HUMAN	RAETFAGYDCTNSPTK	918	5000	0.900873	0
Q92974	ARHGEF2	ARHG2_HUMAN	LGDLLISQFSGPSAEQMCK	335	0.064	0.914009	0
Q92974	ARHGEF2	ARHG2_HUMAN	LGDLLISQFSGPSAEQMCK	335	0.32	0.428295	0
Q92974	ARHGEF2	ARHG2_HUMAN	LGDLLISQFSGPSAEQMCK	335	1.6	0.74044	0
Q92974	ARHGEF2	ARHG2_HUMAN	LGDLLISQFSGPSAEQMCK	335	8	0.482291	0
Q92974	ARHGEF2	ARHG2_HUMAN	LGDLLISQFSGPSAEQMCK	335	40	0.621694	0
Q92974	ARHGEF2	ARHG2_HUMAN	LGDLLISQFSGPSAEQMCK	335	200	0.873337	0
Q92974	ARHGEF2	ARHG2_HUMAN	LGDLLISQFSGPSAEQMCK	335	1000	0.404202	0
Q92974	ARHGEF2	ARHG2_HUMAN	LGDLLISQFSGPSAEQMCK	335	5000	0.820613	0
Q92974	ARHGEF2	ARHG2_HUMAN	LIHDGCLLWK	478	0.064	0.763751	0
Q92974	ARHGEF2	ARHG2_HUMAN	LIHDGCLLWK	478	0.32	1.4748	32.1942
Q92974	ARHGEF2	ARHG2_HUMAN	LIHDGCLLWK	478	1.6	0.915071	0
Q92974	ARHGEF2	ARHG2_HUMAN	LIHDGCLLWK	478	8	0.903944	0
Q92974	ARHGEF2	ARHG2_HUMAN	LIHDGCLLWK	478	40	1.0027	0.269287
Q92974	ARHGEF2	ARHG2_HUMAN	LIHDGCLLWK	478	200	0.645754	0
Q92974	ARHGEF2	ARHG2_HUMAN	LIHDGCLLWK	478	1000	0.745277	0
Q92974	ARHGEF2	ARHG2_HUMAN	LIHDGCLLWK	478	5000	0.70961	0
Q92974	ARHGEF2	ARHG2_HUMAN	QALCPGSTR	306	0.064	1.07496	6.97306
Q92974	ARHGEF2	ARHG2_HUMAN	QALCPGSTR	306	0.32	1.10552	9.54499
Q92974	ARHGEF2	ARHG2_HUMAN	QALCPGSTR	306	1.6	0.995122	0
Q92974	ARHGEF2	ARHG2_HUMAN	QALCPGSTR	306	8	1.0558	5.28539
Q92974	ARHGEF2	ARHG2_HUMAN	QALCPGSTR	306	40	0.97821	0
Q92974	ARHGEF2	ARHG2_HUMAN	QALCPGSTR	306	200	0.941618	0
Q92974	ARHGEF2	ARHG2_HUMAN	QALCPGSTR	306	1000	0.969211	0
Q92974	ARHGEF2	ARHG2_HUMAN	QALCPGSTR	306	5000	1.01588	1.56281
Q92974	ARHGEF2	ARHG2_HUMAN	RQALCPGSTR	306	0.064	1.27201	21.3845
Q92974	ARHGEF2	ARHG2_HUMAN	RQALCPGSTR	306	0.32	1.63517	38.8444
Q92974	ARHGEF2	ARHG2_HUMAN	RQALCPGSTR	306	1.6	0.854309	0
Q92974	ARHGEF2	ARHG2_HUMAN	RQALCPGSTR	306	8	0.93683	0
Q92974	ARHGEF2	ARHG2_HUMAN	RQALCPGSTR	306	40	1.10443	9.4559
Q92974	ARHGEF2	ARHG2_HUMAN	RQALCPGSTR	306	200	0.848272	0
Q92974	ARHGEF2	ARHG2_HUMAN	RQALCPGSTR	306	1000	0.992969	0
Q92974	ARHGEF2	ARHG2_HUMAN	RQALCPGSTR	306	5000	0.846918	0
Q92974	ARHGEF2	ARHG2_HUMAN	TFNGSIELCR	715	0.064	0.783315	0
Q92974	ARHGEF2	ARHG2_HUMAN	TFNGSIELCR	715	0.32	0.947463	0
Q92974	ARHGEF2	ARHG2_HUMAN	TFNGSIELCR	715	1.6	0.979091	0
Q92974	ARHGEF2	ARHG2_HUMAN	TFNGSIELCR	715	8	0.805377	0
Q92974	ARHGEF2	ARHG2_HUMAN	TFNGSIELCR	715	40	0.814387	0
Q92974	ARHGEF2	ARHG2_HUMAN	TFNGSIELCR	715	200	0.817904	0
Q92974	ARHGEF2	ARHG2_HUMAN	TFNGSIELCR	715	1000	0.774035	0
Q92974	ARHGEF2	ARHG2_HUMAN	TFNGSIELCR	715	5000	0.648293	0
Q92974	ARHGEF2	ARHG2_HUMAN	TYSEFCSR	342	0.064	1.03511	3.39162
Q92974	ARHGEF2	ARHG2_HUMAN	TYSEFCSR	342	0.32	0.973655	0
Q92974	ARHGEF2	ARHG2_HUMAN	TYSEFCSR	342	1.6	1.0061	0.606535
Q92974	ARHGEF2	ARHG2_HUMAN	TYSEFCSR	342	8	1.04914	4.68379
Q92974	ARHGEF2	ARHG2_HUMAN	TYSEFCSR	342	40	0.922417	0
Q92974	ARHGEF2	ARHG2_HUMAN	TYSEFCSR	342	200	1.18438	15.5674
Q92974	ARHGEF2	ARHG2_HUMAN	TYSEFCSR	342	1000	0.922149	0
Q92974	ARHGEF2	ARHG2_HUMAN	TYSEFCSR	342	5000	0.997412	0
Q96DR7	ARHGEF26	ARHGQ_HUMAN	YCTNEVYQQR	533	0.064	1.23175	18.8144
Q96DR7	ARHGEF26	ARHGQ_HUMAN	YCTNEVYQQR	533	0.32	0.891827	0
Q96DR7	ARHGEF26	ARHGQ_HUMAN	YCTNEVYQQR	533	1.6	1.5597	35.8852
Q96DR7	ARHGEF26	ARHGQ_HUMAN	YCTNEVYQQR	533	8	1.25255	20.1627
Q96DR7	ARHGEF26	ARHGQ_HUMAN	YCTNEVYQQR	533	40	0.838373	0
Q96DR7	ARHGEF26	ARHGQ_HUMAN	YCTNEVYQQR	533	200	1.64926	39.3667
Q96DR7	ARHGEF26	ARHGQ_HUMAN	YCTNEVYQQR	533	1000	0.979282	0
Q96DR7	ARHGEF26	ARHGQ_HUMAN	YCTNEVYQQR	533	5000	1.01552	1.52841
Q8N1W1	ARHGEF28	ARG28_HUMAN	IQQAVESCPEEK	1190	0.064	1.29901	23.0184
Q8N1W1	ARHGEF28	ARG28_HUMAN	IQQAVESCPEEK	1190	0.32	1.31621	24.0243
Q8N1W1	ARHGEF28	ARG28_HUMAN	IQQAVESCPEEK	1190	1.6	1.0948	8.65879
Q8N1W1	ARHGEF28	ARG28_HUMAN	IQQAVESCPEEK	1190	8	1.21822	17.9131
Q8N1W1	ARHGEF28	ARG28_HUMAN	IQQAVESCPEEK	1190	40	1.14272	12.4897
Q8N1W1	ARHGEF28	ARG28_HUMAN	IQQAVESCPEEK	1190	200	1.39458	28.2939
Q8N1W1	ARHGEF28	ARG28_HUMAN	IQQAVESCPEEK	1190	1000	1.06002	5.66248
Q8N1W1	ARHGEF28	ARG28_HUMAN	IQQAVESCPEEK	1190	5000	1.01976	1.93801
Q7Z628;Q9NR81	ARHGEF3	ARHG3_HUMAN	CLESPFSR	241	0.064	1.09722	8.8608
Q7Z628;Q9NR81	ARHGEF3	ARHG3_HUMAN	CLESPFSR	241	0.32	1.2408	19.4069
Q7Z628;Q9NR81	ARHGEF3	ARHG3_HUMAN	CLESPFSR	241	1.6	0.83366	0
Q7Z628;Q9NR81	ARHGEF3	ARHG3_HUMAN	CLESPFSR	241	8	1.08314	7.67599
Q7Z628;Q9NR81	ARHGEF3	ARHG3_HUMAN	CLESPFSR	241	40	0.991476	0
Q7Z628;Q9NR81	ARHGEF3	ARHG3_HUMAN	CLESPFSR	241	200	0.900432	0
Q7Z628;Q9NR81	ARHGEF3	ARHG3_HUMAN	CLESPFSR	241	1000	0.867255	0
Q7Z628;Q9NR81	ARHGEF3	ARHG3_HUMAN	CLESPFSR	241	5000	0.870734	0
Q9NR81	ARHGEF3	ARHG3_HUMAN	ETVLCAAGQAGVLDSEGSFLNPTTGSR	453	0.064	1.09291	8.50098
Q9NR81	ARHGEF3	ARHG3_HUMAN	ETVLCAAGQAGVLDSEGSFLNPTTGSR	453	0.32	1.16455	14.1301
Q9NR81	ARHGEF3	ARHG3_HUMAN	ETVLCAAGQAGVLDSEGSFLNPTTGSR	453	1.6	0.967577	0
Q9NR81	ARHGEF3	ARHG3_HUMAN	ETVLCAAGQAGVLDSEGSFLNPTTGSR	453	8	1.17732	15.0616
Q9NR81	ARHGEF3	ARHG3_HUMAN	ETVLCAAGQAGVLDSEGSFLNPTTGSR	453	40	1.13569	11.9476
Q9NR81	ARHGEF3	ARHG3_HUMAN	ETVLCAAGQAGVLDSEGSFLNPTTGSR	453	200	1.17901	15.1831
Q9NR81	ARHGEF3	ARHG3_HUMAN	ETVLCAAGQAGVLDSEGSFLNPTTGSR	453	1000	1.1491	12.9753
Q9NR81	ARHGEF3	ARHG3_HUMAN	ETVLCAAGQAGVLDSEGSFLNPTTGSR	453	5000	1.21052	17.3909
Q9NR81	ARHGEF3	ARHG3_HUMAN	MEQTDSSCGNSR	516	0.064	1.03389	3.27767
Q9NR81	ARHGEF3	ARHG3_HUMAN	MEQTDSSCGNSR	516	0.32	1.31059	23.6984
Q9NR81	ARHGEF3	ARHG3_HUMAN	MEQTDSSCGNSR	516	1.6	0.90107	0
Q9NR81	ARHGEF3	ARHG3_HUMAN	MEQTDSSCGNSR	516	8	0.950028	0
Q9NR81	ARHGEF3	ARHG3_HUMAN	MEQTDSSCGNSR	516	40	0.89715	0
Q9NR81	ARHGEF3	ARHG3_HUMAN	MEQTDSSCGNSR	516	200	0.891665	0
Q9NR81	ARHGEF3	ARHG3_HUMAN	MEQTDSSCGNSR	516	1000	0.903392	0
Q9NR81	ARHGEF3	ARHG3_HUMAN	MEQTDSSCGNSR	516	5000	0.845839	0
Q12774;A5YM69	ARHGEF35	ARG35_HUMAN	EDVCADGLLGEEQMIEQVNDEKGEQK	251	0.064	1.58166	36.7755
Q12774;A5YM69	ARHGEF35	ARG35_HUMAN	EDVCADGLLGEEQMIEQVNDEKGEQK	251	0.32	1.319	24.1851
Q12774;A5YM69	ARHGEF35	ARG35_HUMAN	EDVCADGLLGEEQMIEQVNDEKGEQK	251	1.6	1.18573	15.6635
Q12774;A5YM69	ARHGEF35	ARG35_HUMAN	EDVCADGLLGEEQMIEQVNDEKGEQK	251	8	1.28472	22.1623
Q12774;A5YM69	ARHGEF35	ARG35_HUMAN	EDVCADGLLGEEQMIEQVNDEKGEQK	251	40	1.50451	33.5331
Q12774;A5YM69	ARHGEF35	ARG35_HUMAN	EDVCADGLLGEEQMIEQVNDEKGEQK	251	200	1.29999	23.0765
Q12774;A5YM69	ARHGEF35	ARG35_HUMAN	EDVCADGLLGEEQMIEQVNDEKGEQK	251	1000	1.62224	38.3569
Q12774;A5YM69	ARHGEF35	ARG35_HUMAN	EDVCADGLLGEEQMIEQVNDEKGEQK	251	5000	1.22404	18.3035
A5YM69	ARHGEF35	ARG35_HUMAN	YYSPCEEHPAETNQNEGAESGTIR	186	0.064	1.05489	5.20324
A5YM69	ARHGEF35	ARG35_HUMAN	YYSPCEEHPAETNQNEGAESGTIR	186	0.32	1.03206	3.10617
A5YM69	ARHGEF35	ARG35_HUMAN	YYSPCEEHPAETNQNEGAESGTIR	186	1.6	0.848274	0
A5YM69	ARHGEF35	ARG35_HUMAN	YYSPCEEHPAETNQNEGAESGTIR	186	8	1.05667	5.36304
A5YM69	ARHGEF35	ARG35_HUMAN	YYSPCEEHPAETNQNEGAESGTIR	186	40	1.03833	3.69191
A5YM69	ARHGEF35	ARG35_HUMAN	YYSPCEEHPAETNQNEGAESGTIR	186	200	0.767897	0
A5YM69	ARHGEF35	ARG35_HUMAN	YYSPCEEHPAETNQNEGAESGTIR	186	1000	1.0119	1.17571
A5YM69	ARHGEF35	ARG35_HUMAN	YYSPCEEHPAETNQNEGAESGTIR	186	5000	1.0121	1.19583
Q8N4T4	ARHGEF39	ARG39_HUMAN	CPVQEQR	10	0.064	1.00716	0.710602
Q8N4T4	ARHGEF39	ARG39_HUMAN	CPVQEQR	10	0.32	1.09868	8.98162
Q8N4T4	ARHGEF39	ARG39_HUMAN	CPVQEQR	10	1.6	1.03609	3.48339
Q8N4T4	ARHGEF39	ARG39_HUMAN	CPVQEQR	10	8	1.00634	0.629689
Q8N4T4	ARHGEF39	ARG39_HUMAN	CPVQEQR	10	40	1.0747	6.95085
Q8N4T4	ARHGEF39	ARG39_HUMAN	CPVQEQR	10	200	1.11153	10.0342
Q8N4T4	ARHGEF39	ARG39_HUMAN	CPVQEQR	10	1000	1.14398	12.586
Q8N4T4	ARHGEF39	ARG39_HUMAN	CPVQEQR	10	5000	0.999779	0
Q8N4T4	ARHGEF39	ARG39_HUMAN	SGTFACK	274	0.064	1.0208	2.03754
Q8N4T4	ARHGEF39	ARG39_HUMAN	SGTFACK	274	0.32	0.689984	0
Q8N4T4	ARHGEF39	ARG39_HUMAN	SGTFACK	274	1.6	0.98111	0
Q8N4T4	ARHGEF39	ARG39_HUMAN	SGTFACK	274	8	0.744331	0
Q8N4T4	ARHGEF39	ARG39_HUMAN	SGTFACK	274	40	0.74977	0
Q8N4T4	ARHGEF39	ARG39_HUMAN	SGTFACK	274	200	1.16083	13.8546
Q8N4T4	ARHGEF39	ARG39_HUMAN	SGTFACK	274	1000	0.751052	0
Q8N4T4	ARHGEF39	ARG39_HUMAN	SGTFACK	274	5000	0.817339	0
Q8TER5	ARHGEF40	ARH40_HUMAN	DPFTVICGR	1282	0.064	0.880159	0
Q8TER5	ARHGEF40	ARH40_HUMAN	DPFTVICGR	1282	0.32	0.89165	0
Q8TER5	ARHGEF40	ARH40_HUMAN	DPFTVICGR	1282	1.6	0.851493	0
Q8TER5	ARHGEF40	ARH40_HUMAN	DPFTVICGR	1282	8	0.970811	0
Q8TER5	ARHGEF40	ARH40_HUMAN	DPFTVICGR	1282	40	1.05795	5.47732
Q8TER5	ARHGEF40	ARH40_HUMAN	DPFTVICGR	1282	200	0.997296	0
Q8TER5	ARHGEF40	ARH40_HUMAN	DPFTVICGR	1282	1000	0.988219	0
Q8TER5	ARHGEF40	ARH40_HUMAN	DPFTVICGR	1282	5000	1.00843	0.836419
Q8TER5	ARHGEF40	ARH40_HUMAN	EAGPELSSECR	1233	0.064	0.798802	0
Q8TER5	ARHGEF40	ARH40_HUMAN	EAGPELSSECR	1233	0.32	0.883284	0
Q8TER5	ARHGEF40	ARH40_HUMAN	EAGPELSSECR	1233	1.6	0.815743	0
Q8TER5	ARHGEF40	ARH40_HUMAN	EAGPELSSECR	1233	8	0.789107	0
Q8TER5	ARHGEF40	ARH40_HUMAN	EAGPELSSECR	1233	40	0.788846	0
Q8TER5	ARHGEF40	ARH40_HUMAN	EAGPELSSECR	1233	200	0.765442	0
Q8TER5	ARHGEF40	ARH40_HUMAN	EAGPELSSECR	1233	1000	0.760623	0
Q8TER5	ARHGEF40	ARH40_HUMAN	EAGPELSSECR	1233	5000	0.755715	0
Q8TER5	ARHGEF40	ARH40_HUMAN	ELQGCATHPLR	1148	0.064	0.96608	0
Q8TER5	ARHGEF40	ARH40_HUMAN	ELQGCATHPLR	1148	0.32	1.12726	11.2891
Q8TER5	ARHGEF40	ARH40_HUMAN	ELQGCATHPLR	1148	1.6	0.916201	0
Q8TER5	ARHGEF40	ARH40_HUMAN	ELQGCATHPLR	1148	8	0.996673	0
Q8TER5	ARHGEF40	ARH40_HUMAN	ELQGCATHPLR	1148	40	0.952168	0
Q8TER5	ARHGEF40	ARH40_HUMAN	ELQGCATHPLR	1148	200	0.913329	0
Q8TER5	ARHGEF40	ARH40_HUMAN	ELQGCATHPLR	1148	1000	0.86471	0
Q8TER5	ARHGEF40	ARH40_HUMAN	ELQGCATHPLR	1148	5000	0.780031	0
Q8TER5	ARHGEF40	ARH40_HUMAN	LSTCLLSAPSGIQR	165	0.064	0.959853	0
Q8TER5	ARHGEF40	ARH40_HUMAN	LSTCLLSAPSGIQR	165	0.32	1.02831	2.7531
Q8TER5	ARHGEF40	ARH40_HUMAN	LSTCLLSAPSGIQR	165	1.6	0.799696	0
Q8TER5	ARHGEF40	ARH40_HUMAN	LSTCLLSAPSGIQR	165	8	0.866741	0
Q8TER5	ARHGEF40	ARH40_HUMAN	LSTCLLSAPSGIQR	165	40	0.881834	0
Q8TER5	ARHGEF40	ARH40_HUMAN	LSTCLLSAPSGIQR	165	200	0.970592	0
Q8TER5	ARHGEF40	ARH40_HUMAN	LSTCLLSAPSGIQR	165	1000	0.830501	0
Q8TER5	ARHGEF40	ARH40_HUMAN	LSTCLLSAPSGIQR	165	5000	0.875838	0
Q8TER5	ARHGEF40	ARH40_HUMAN	TAGEKEPQLSEACGPTEEGAGER	462	0.064	1.00235	0.234792
Q8TER5	ARHGEF40	ARH40_HUMAN	TAGEKEPQLSEACGPTEEGAGER	462	0.32	1.07926	7.34423
Q8TER5	ARHGEF40	ARH40_HUMAN	TAGEKEPQLSEACGPTEEGAGER	462	1.6	0.98424	0
Q8TER5	ARHGEF40	ARH40_HUMAN	TAGEKEPQLSEACGPTEEGAGER	462	8	0.785409	0
Q8TER5	ARHGEF40	ARH40_HUMAN	TAGEKEPQLSEACGPTEEGAGER	462	40	0.818376	0
Q8TER5	ARHGEF40	ARH40_HUMAN	TAGEKEPQLSEACGPTEEGAGER	462	200	1.02638	2.57026
Q8TER5	ARHGEF40	ARH40_HUMAN	TAGEKEPQLSEACGPTEEGAGER	462	1000	0.833835	0
Q8TER5	ARHGEF40	ARH40_HUMAN	TAGEKEPQLSEACGPTEEGAGER	462	5000	0.938435	0
Q12774	ARHGEF5	ARHG5_HUMAN	DCNNNVQSMR	1355	0.064	1.18855	15.864
Q12774	ARHGEF5	ARHG5_HUMAN	DCNNNVQSMR	1355	0.32	1.01783	1.7517
Q12774	ARHGEF5	ARHG5_HUMAN	DCNNNVQSMR	1355	1.6	1.07154	6.67604
Q12774	ARHGEF5	ARHG5_HUMAN	DCNNNVQSMR	1355	8	1.12367	11.0057
Q12774	ARHGEF5	ARHG5_HUMAN	DCNNNVQSMR	1355	40	0.758766	0
Q12774	ARHGEF5	ARHG5_HUMAN	DCNNNVQSMR	1355	200	0.939007	0
Q12774	ARHGEF5	ARHG5_HUMAN	DCNNNVQSMR	1355	1000	0.938281	0
Q12774	ARHGEF5	ARHG5_HUMAN	DCNNNVQSMR	1355	5000	0.834099	0
Q12774;A5YM69	ARHGEF5	ARHG5_HUMAN	DVCDYAIETMPSFPK	68	0.064	1.01575	1.55066
Q12774;A5YM69	ARHGEF5	ARHG5_HUMAN	DVCDYAIETMPSFPK	68	0.32	1.03657	3.52815
Q12774;A5YM69	ARHGEF5	ARHG5_HUMAN	DVCDYAIETMPSFPK	68	1.6	0.972333	0
Q12774;A5YM69	ARHGEF5	ARHG5_HUMAN	DVCDYAIETMPSFPK	68	8	1.14517	12.6769
Q12774;A5YM69	ARHGEF5	ARHG5_HUMAN	DVCDYAIETMPSFPK	68	40	1.1854	15.64
Q12774;A5YM69	ARHGEF5	ARHG5_HUMAN	DVCDYAIETMPSFPK	68	200	1.00775	0.768722
Q12774;A5YM69	ARHGEF5	ARHG5_HUMAN	DVCDYAIETMPSFPK	68	1000	1.1223	10.8969
Q12774;A5YM69	ARHGEF5	ARHG5_HUMAN	DVCDYAIETMPSFPK	68	5000	1.3305	24.8401
Q12774	ARHGEF5	ARHG5_HUMAN	LESDPVCQR	1301	0.064	1.29338	22.6832
Q12774	ARHGEF5	ARHG5_HUMAN	LESDPVCQR	1301	0.32	1.11979	10.6974
Q12774	ARHGEF5	ARHG5_HUMAN	LESDPVCQR	1301	1.6	1.1504	13.0736
Q12774	ARHGEF5	ARHG5_HUMAN	LESDPVCQR	1301	8	1.30413	23.3203
Q12774	ARHGEF5	ARHG5_HUMAN	LESDPVCQR	1301	40	0.94179	0
Q12774	ARHGEF5	ARHG5_HUMAN	LESDPVCQR	1301	200	1.55912	35.8612
Q12774	ARHGEF5	ARHG5_HUMAN	LESDPVCQR	1301	1000	0.948911	0
Q12774	ARHGEF5	ARHG5_HUMAN	LESDPVCQR	1301	5000	1.08109	7.5008
Q12774	ARHGEF5	ARHG5_HUMAN	TRPACQDWTVPLPASAGR	882	0.064	1.36063	26.5046
Q12774	ARHGEF5	ARHG5_HUMAN	TRPACQDWTVPLPASAGR	882	0.32	1.34144	25.4532
Q12774	ARHGEF5	ARHG5_HUMAN	TRPACQDWTVPLPASAGR	882	1.6	0.962441	0
Q12774	ARHGEF5	ARHG5_HUMAN	TRPACQDWTVPLPASAGR	882	8	1.06881	6.438
Q12774	ARHGEF5	ARHG5_HUMAN	TRPACQDWTVPLPASAGR	882	40	0.963142	0
Q12774	ARHGEF5	ARHG5_HUMAN	TRPACQDWTVPLPASAGR	882	200	1.2067	17.1297
Q12774	ARHGEF5	ARHG5_HUMAN	TRPACQDWTVPLPASAGR	882	1000	1.01504	1.48162
Q12774	ARHGEF5	ARHG5_HUMAN	TRPACQDWTVPLPASAGR	882	5000	1.06676	6.25856
Q12774	ARHGEF5	ARHG5_HUMAN	YYSPCEEHPAETNQNEGSESGTIR	186	0.064	0.907094	0
Q12774	ARHGEF5	ARHG5_HUMAN	YYSPCEEHPAETNQNEGSESGTIR	186	0.32	1.00763	0.757088
Q12774	ARHGEF5	ARHG5_HUMAN	YYSPCEEHPAETNQNEGSESGTIR	186	1.6	0.895174	0
Q12774	ARHGEF5	ARHG5_HUMAN	YYSPCEEHPAETNQNEGSESGTIR	186	8	1.02886	2.8053
Q12774	ARHGEF5	ARHG5_HUMAN	YYSPCEEHPAETNQNEGSESGTIR	186	40	0.996247	0
Q12774	ARHGEF5	ARHG5_HUMAN	YYSPCEEHPAETNQNEGSESGTIR	186	200	0.774982	0
Q12774	ARHGEF5	ARHG5_HUMAN	YYSPCEEHPAETNQNEGSESGTIR	186	1000	0.986464	0
Q12774	ARHGEF5	ARHG5_HUMAN	YYSPCEEHPAETNQNEGSESGTIR	186	5000	0.875744	0
Q15052	ARHGEF6	ARHG6_HUMAN	TSSSSCSAHSSFSSTGQPR	564	0.064	1.18833	15.8485
Q15052	ARHGEF6	ARHG6_HUMAN	TSSSSCSAHSSFSSTGQPR	564	0.32	1.13304	11.7422
Q15052	ARHGEF6	ARHG6_HUMAN	TSSSSCSAHSSFSSTGQPR	564	1.6	1.20651	17.1165
Q15052	ARHGEF6	ARHG6_HUMAN	TSSSSCSAHSSFSSTGQPR	564	8	1.20546	17.0443
Q15052	ARHGEF6	ARHG6_HUMAN	TSSSSCSAHSSFSSTGQPR	564	40	1.0647	6.07675
Q15052	ARHGEF6	ARHG6_HUMAN	TSSSSCSAHSSFSSTGQPR	564	200	0.918936	0
Q15052	ARHGEF6	ARHG6_HUMAN	TSSSSCSAHSSFSSTGQPR	564	1000	0.939381	0
Q15052	ARHGEF6	ARHG6_HUMAN	TSSSSCSAHSSFSSTGQPR	564	5000	1.44528	30.8093
Q14155	ARHGEF7	ARHG7_HUMAN	NLSAQCQEVR	448	0.064	1.19107	16.042
Q14155	ARHGEF7	ARHG7_HUMAN	NLSAQCQEVR	448	0.32	0.956596	0
Q14155	ARHGEF7	ARHG7_HUMAN	NLSAQCQEVR	448	1.6	1.0708	6.61155
Q14155	ARHGEF7	ARHG7_HUMAN	NLSAQCQEVR	448	8	1.16077	13.8504
Q14155	ARHGEF7	ARHG7_HUMAN	NLSAQCQEVR	448	40	0.641628	0
Q14155	ARHGEF7	ARHG7_HUMAN	NLSAQCQEVR	448	200	1.26721	21.0864
Q14155	ARHGEF7	ARHG7_HUMAN	NLSAQCQEVR	448	1000	0.790211	0
Q14155	ARHGEF7	ARHG7_HUMAN	NLSAQCQEVR	448	5000	1.07697	7.14666
Q14155	ARHGEF7	ARHG7_HUMAN	TLGNVTYMSQVLIQCAGSEEK	490	0.064	0.833232	0
Q14155	ARHGEF7	ARHG7_HUMAN	TLGNVTYMSQVLIQCAGSEEK	490	0.32	0.904053	0
Q14155	ARHGEF7	ARHG7_HUMAN	TLGNVTYMSQVLIQCAGSEEK	490	1.6	0.924183	0
Q14155	ARHGEF7	ARHG7_HUMAN	TLGNVTYMSQVLIQCAGSEEK	490	8	0.914188	0
Q14155	ARHGEF7	ARHG7_HUMAN	TLGNVTYMSQVLIQCAGSEEK	490	40	1.34668	25.7433
Q14155	ARHGEF7	ARHG7_HUMAN	TLGNVTYMSQVLIQCAGSEEK	490	200	0.906461	0
Q14155	ARHGEF7	ARHG7_HUMAN	TLGNVTYMSQVLIQCAGSEEK	490	1000	1.25818	20.5204
Q14155	ARHGEF7	ARHG7_HUMAN	TLGNVTYMSQVLIQCAGSEEK	490	5000	1.03434	3.31993
Q14155	ARHGEF7	ARHG7_HUMAN	VIEAYCTSAK	721	0.064	1.07557	7.02641
Q14155	ARHGEF7	ARHG7_HUMAN	VIEAYCTSAK	721	0.32	1.20308	16.8802
Q14155	ARHGEF7	ARHG7_HUMAN	VIEAYCTSAK	721	1.6	0.855916	0
Q14155	ARHGEF7	ARHG7_HUMAN	VIEAYCTSAK	721	8	0.860434	0
Q14155	ARHGEF7	ARHG7_HUMAN	VIEAYCTSAK	721	40	0.753329	0
Q14155	ARHGEF7	ARHG7_HUMAN	VIEAYCTSAK	721	200	0.860566	0
Q14155	ARHGEF7	ARHG7_HUMAN	VIEAYCTSAK	721	1000	0.899763	0
Q14155	ARHGEF7	ARHG7_HUMAN	VIEAYCTSAK	721	5000	1.04113	3.95066
O14497	ARID1A	ARI1A_HUMAN	DETPLCTLLDWQDSLAK	1968	0.064	0.819673	0
O14497	ARID1A	ARI1A_HUMAN	DETPLCTLLDWQDSLAK	1968	0.32	0.844443	0
O14497	ARID1A	ARI1A_HUMAN	DETPLCTLLDWQDSLAK	1968	1.6	1.29394	22.7164
O14497	ARID1A	ARI1A_HUMAN	DETPLCTLLDWQDSLAK	1968	8	1.03534	3.41347
O14497	ARID1A	ARI1A_HUMAN	DETPLCTLLDWQDSLAK	1968	40	1.00064	0.0641464
O14497	ARID1A	ARI1A_HUMAN	DETPLCTLLDWQDSLAK	1968	200	2.00919	50.2286
O14497	ARID1A	ARI1A_HUMAN	DETPLCTLLDWQDSLAK	1968	1000	1.20321	16.8892
O14497	ARID1A	ARI1A_HUMAN	DETPLCTLLDWQDSLAK	1968	5000	1.42002	29.5783
O14497	ARID1A	ARI1A_HUMAN	EEEQDQGVSCNK	2043	0.064	0.700988	0
O14497	ARID1A	ARI1A_HUMAN	EEEQDQGVSCNK	2043	0.32	0.699401	0
O14497	ARID1A	ARI1A_HUMAN	EEEQDQGVSCNK	2043	1.6	1.07255	6.764
O14497	ARID1A	ARI1A_HUMAN	EEEQDQGVSCNK	2043	8	0.789235	0
O14497	ARID1A	ARI1A_HUMAN	EEEQDQGVSCNK	2043	40	1.05645	5.34326
O14497	ARID1A	ARI1A_HUMAN	EEEQDQGVSCNK	2043	200	0.972096	0
O14497	ARID1A	ARI1A_HUMAN	EEEQDQGVSCNK	2043	1000	1.05213	4.95484
O14497	ARID1A	ARI1A_HUMAN	EEEQDQGVSCNK	2043	5000	1.14355	12.5528
O14497	ARID1A	ARI1A_HUMAN	GPADMASQCWGAAAAAAAAAAASGGAQQR	336	0.064	0.918944	0
O14497	ARID1A	ARI1A_HUMAN	GPADMASQCWGAAAAAAAAAAASGGAQQR	336	0.32	1.15741	13.5999
O14497	ARID1A	ARI1A_HUMAN	GPADMASQCWGAAAAAAAAAAASGGAQQR	336	1.6	0.96702	0
O14497	ARID1A	ARI1A_HUMAN	GPADMASQCWGAAAAAAAAAAASGGAQQR	336	8	0.997362	0
O14497	ARID1A	ARI1A_HUMAN	GPADMASQCWGAAAAAAAAAAASGGAQQR	336	40	1.02702	2.63112
O14497	ARID1A	ARI1A_HUMAN	GPADMASQCWGAAAAAAAAAAASGGAQQR	336	200	1.03771	3.6336
O14497	ARID1A	ARI1A_HUMAN	GPADMASQCWGAAAAAAAAAAASGGAQQR	336	1000	1.19719	16.4714
O14497	ARID1A	ARI1A_HUMAN	GPADMASQCWGAAAAAAAAAAASGGAQQR	336	5000	1.44057	30.583
O14497	ARID1A	ARI1A_HUMAN	ILEDEPHSKDETPLCTLLDWQDSLAK	1968	0.064	0.811774	0
O14497	ARID1A	ARI1A_HUMAN	ILEDEPHSKDETPLCTLLDWQDSLAK	1968	0.32	1.80474	44.5904
O14497	ARID1A	ARI1A_HUMAN	ILEDEPHSKDETPLCTLLDWQDSLAK	1968	1.6	1.61569	38.1069
O14497	ARID1A	ARI1A_HUMAN	ILEDEPHSKDETPLCTLLDWQDSLAK	1968	8	1.17098	14.6017
O14497	ARID1A	ARI1A_HUMAN	ILEDEPHSKDETPLCTLLDWQDSLAK	1968	40	1.88954	47.0771
O14497	ARID1A	ARI1A_HUMAN	ILEDEPHSKDETPLCTLLDWQDSLAK	1968	200	0.88045	0
O14497	ARID1A	ARI1A_HUMAN	ILEDEPHSKDETPLCTLLDWQDSLAK	1968	1000	0.667116	0
O14497	ARID1A	ARI1A_HUMAN	ILEDEPHSKDETPLCTLLDWQDSLAK	1968	5000	0.663502	0
O14497	ARID1A	ARI1A_HUMAN	NDPFVVDCSDK	1827	0.064	1.03032	2.94279
O14497	ARID1A	ARI1A_HUMAN	NDPFVVDCSDK	1827	0.32	1.12848	11.3853
O14497	ARID1A	ARI1A_HUMAN	NDPFVVDCSDK	1827	1.6	1.03741	3.606
O14497	ARID1A	ARI1A_HUMAN	NDPFVVDCSDK	1827	8	1.08111	7.50206
O14497	ARID1A	ARI1A_HUMAN	NDPFVVDCSDK	1827	40	1.06653	6.23781
O14497	ARID1A	ARI1A_HUMAN	NDPFVVDCSDK	1827	200	1.03216	3.11586
O14497	ARID1A	ARI1A_HUMAN	NDPFVVDCSDK	1827	1000	1.01877	1.8427
O14497	ARID1A	ARI1A_HUMAN	NDPFVVDCSDK	1827	5000	1.15717	13.5825
O14497	ARID1A	ARI1A_HUMAN	QAPLTYEKEEEQDQGVSCNK	2043	0.064	0.821524	0
O14497	ARID1A	ARI1A_HUMAN	QAPLTYEKEEEQDQGVSCNK	2043	0.32	0.729888	0
O14497	ARID1A	ARI1A_HUMAN	QAPLTYEKEEEQDQGVSCNK	2043	1.6	1.02569	2.50443
O14497	ARID1A	ARI1A_HUMAN	QAPLTYEKEEEQDQGVSCNK	2043	8	0.816184	0
O14497	ARID1A	ARI1A_HUMAN	QAPLTYEKEEEQDQGVSCNK	2043	40	0.927955	0
O14497	ARID1A	ARI1A_HUMAN	QAPLTYEKEEEQDQGVSCNK	2043	200	0.992699	0
O14497	ARID1A	ARI1A_HUMAN	QAPLTYEKEEEQDQGVSCNK	2043	1000	0.846692	0
O14497	ARID1A	ARI1A_HUMAN	QAPLTYEKEEEQDQGVSCNK	2043	5000	1.04156	3.99026
O14497	ARID1A	ARI1A_HUMAN	TELLPSRPHAPCPPAPR	1874	0.064	0.998904	0
O14497	ARID1A	ARI1A_HUMAN	TELLPSRPHAPCPPAPR	1874	0.32	1.40381	28.7651
O14497	ARID1A	ARI1A_HUMAN	TELLPSRPHAPCPPAPR	1874	1.6	1.17522	14.9092
O14497	ARID1A	ARI1A_HUMAN	TELLPSRPHAPCPPAPR	1874	8	1.03568	3.44482
O14497	ARID1A	ARI1A_HUMAN	TELLPSRPHAPCPPAPR	1874	40	1.15943	13.7504
O14497	ARID1A	ARI1A_HUMAN	TELLPSRPHAPCPPAPR	1874	200	1.04878	4.6508
O14497	ARID1A	ARI1A_HUMAN	TELLPSRPHAPCPPAPR	1874	1000	0.946072	0
O14497	ARID1A	ARI1A_HUMAN	TELLPSRPHAPCPPAPR	1874	5000	1.01745	1.71524
Q8NFD5	ARID1B	ARI1B_HUMAN	EEDEDKGVACSK	2077	0.064	0.6023	0
Q8NFD5	ARID1B	ARI1B_HUMAN	EEDEDKGVACSK	2077	0.32	0.716982	0
Q8NFD5	ARID1B	ARI1B_HUMAN	EEDEDKGVACSK	2077	1.6	1.16636	14.2633
Q8NFD5	ARID1B	ARI1B_HUMAN	EEDEDKGVACSK	2077	8	0.877905	0
Q8NFD5	ARID1B	ARI1B_HUMAN	EEDEDKGVACSK	2077	40	0.939426	0
Q8NFD5	ARID1B	ARI1B_HUMAN	EEDEDKGVACSK	2077	200	1.00068	0.0680318
Q8NFD5	ARID1B	ARI1B_HUMAN	EEDEDKGVACSK	2077	1000	1.01001	0.991104
Q8NFD5	ARID1B	ARI1B_HUMAN	EEDEDKGVACSK	2077	5000	0.913373	0
Q68CP9	ARID2	ARID2_HUMAN	AEMYSEYLSTCSK	553	0.064	0.775384	0
Q68CP9	ARID2	ARID2_HUMAN	AEMYSEYLSTCSK	553	0.32	0.937497	0
Q68CP9	ARID2	ARID2_HUMAN	AEMYSEYLSTCSK	553	1.6	0.828854	0
Q68CP9	ARID2	ARID2_HUMAN	AEMYSEYLSTCSK	553	8	1.02471	2.41096
Q68CP9	ARID2	ARID2_HUMAN	AEMYSEYLSTCSK	553	40	0.932134	0
Q68CP9	ARID2	ARID2_HUMAN	AEMYSEYLSTCSK	553	200	1.23597	19.0918
Q68CP9	ARID2	ARID2_HUMAN	AEMYSEYLSTCSK	553	1000	0.961844	0
Q68CP9	ARID2	ARID2_HUMAN	AEMYSEYLSTCSK	553	5000	1.16548	14.1986
Q68CP9	ARID2	ARID2_HUMAN	APIPCEVVK	711	0.064	1.06748	6.32101
Q68CP9	ARID2	ARID2_HUMAN	APIPCEVVK	711	0.32	1.14456	12.6299
Q68CP9	ARID2	ARID2_HUMAN	APIPCEVVK	711	1.6	1.02106	2.06255
Q68CP9	ARID2	ARID2_HUMAN	APIPCEVVK	711	8	0.994902	0
Q68CP9	ARID2	ARID2_HUMAN	APIPCEVVK	711	40	0.956824	0
Q68CP9	ARID2	ARID2_HUMAN	APIPCEVVK	711	200	1.02027	1.98645
Q68CP9	ARID2	ARID2_HUMAN	APIPCEVVK	711	1000	1.11108	9.99777
Q68CP9	ARID2	ARID2_HUMAN	APIPCEVVK	711	5000	1.10852	9.78997
Q68CP9	ARID2	ARID2_HUMAN	GMEILGNLCK	382	0.064	0.980974	0
Q68CP9	ARID2	ARID2_HUMAN	GMEILGNLCK	382	0.32	0.647575	0
Q68CP9	ARID2	ARID2_HUMAN	GMEILGNLCK	382	1.6	0.839522	0
Q68CP9	ARID2	ARID2_HUMAN	GMEILGNLCK	382	8	1.0571	5.40149
Q68CP9	ARID2	ARID2_HUMAN	GMEILGNLCK	382	40	1.09398	8.59035
Q68CP9	ARID2	ARID2_HUMAN	GMEILGNLCK	382	200	1.63845	38.9668
Q68CP9	ARID2	ARID2_HUMAN	GMEILGNLCK	382	1000	1.18234	15.4218
Q68CP9	ARID2	ARID2_HUMAN	GMEILGNLCK	382	5000	1.09439	8.62464
Q68CP9	ARID2	ARID2_HUMAN	IEVMENPSCR	1271	0.064	0.835141	0
Q68CP9	ARID2	ARID2_HUMAN	IEVMENPSCR	1271	0.32	0.442706	0
Q68CP9	ARID2	ARID2_HUMAN	IEVMENPSCR	1271	1.6	1.08153	7.53882
Q68CP9	ARID2	ARID2_HUMAN	IEVMENPSCR	1271	8	1.23913	19.2981
Q68CP9	ARID2	ARID2_HUMAN	IEVMENPSCR	1271	40	0.684092	0
Q68CP9	ARID2	ARID2_HUMAN	IEVMENPSCR	1271	200	1.17146	14.6364
Q68CP9	ARID2	ARID2_HUMAN	IEVMENPSCR	1271	1000	1.17679	15.0231
Q68CP9	ARID2	ARID2_HUMAN	IEVMENPSCR	1271	5000	1.25903	20.574
Q68CP9	ARID2	ARID2_HUMAN	IVTISDPNNAGCSATMVAVPAGADPSTVAK	1549	0.064	1.08324	7.68408
Q68CP9	ARID2	ARID2_HUMAN	IVTISDPNNAGCSATMVAVPAGADPSTVAK	1549	0.32	1.2543	20.274
Q68CP9	ARID2	ARID2_HUMAN	IVTISDPNNAGCSATMVAVPAGADPSTVAK	1549	1.6	0.837283	0
Q68CP9	ARID2	ARID2_HUMAN	IVTISDPNNAGCSATMVAVPAGADPSTVAK	1549	8	1.00164	0.163443
Q68CP9	ARID2	ARID2_HUMAN	IVTISDPNNAGCSATMVAVPAGADPSTVAK	1549	40	1.02947	2.86231
Q68CP9	ARID2	ARID2_HUMAN	IVTISDPNNAGCSATMVAVPAGADPSTVAK	1549	200	1.13505	11.8978
Q68CP9	ARID2	ARID2_HUMAN	IVTISDPNNAGCSATMVAVPAGADPSTVAK	1549	1000	1.11691	10.4674
Q68CP9	ARID2	ARID2_HUMAN	IVTISDPNNAGCSATMVAVPAGADPSTVAK	1549	5000	1.23637	19.1182
Q68CP9	ARID2	ARID2_HUMAN	KIEVMENPSCR	1271	0.064	1.17578	14.9503
Q68CP9	ARID2	ARID2_HUMAN	KIEVMENPSCR	1271	0.32	1.25636	20.4051
Q68CP9	ARID2	ARID2_HUMAN	KIEVMENPSCR	1271	1.6	1.18137	15.3528
Q68CP9	ARID2	ARID2_HUMAN	KIEVMENPSCR	1271	8	0.951529	0
Q68CP9	ARID2	ARID2_HUMAN	KIEVMENPSCR	1271	40	0.87958	0
Q68CP9	ARID2	ARID2_HUMAN	KIEVMENPSCR	1271	200	0.862863	0
Q68CP9	ARID2	ARID2_HUMAN	KIEVMENPSCR	1271	1000	0.972536	0
Q68CP9	ARID2	ARID2_HUMAN	KIEVMENPSCR	1271	5000	0.98315	0
Q68CP9	ARID2	ARID2_HUMAN	KPLVNGICDFDK	1362	0.064	0.437288	0
Q68CP9	ARID2	ARID2_HUMAN	KPLVNGICDFDK	1362	0.32	0.744614	0
Q68CP9	ARID2	ARID2_HUMAN	KPLVNGICDFDK	1362	1.6	0.821514	0
Q68CP9	ARID2	ARID2_HUMAN	KPLVNGICDFDK	1362	8	0.934076	0
Q68CP9	ARID2	ARID2_HUMAN	KPLVNGICDFDK	1362	40	0.829827	0
Q68CP9	ARID2	ARID2_HUMAN	KPLVNGICDFDK	1362	200	1.16446	14.1235
Q68CP9	ARID2	ARID2_HUMAN	KPLVNGICDFDK	1362	1000	0.691775	0
Q68CP9	ARID2	ARID2_HUMAN	KPLVNGICDFDK	1362	5000	1.12744	11.3032
Q68CP9	ARID2	ARID2_HUMAN	SCSNAAFALK	82	0.064	0.958989	0
Q68CP9	ARID2	ARID2_HUMAN	SCSNAAFALK	82	0.32	0.969482	0
Q68CP9	ARID2	ARID2_HUMAN	SCSNAAFALK	82	1.6	0.930905	0
Q68CP9	ARID2	ARID2_HUMAN	SCSNAAFALK	82	8	0.869146	0
Q68CP9	ARID2	ARID2_HUMAN	SCSNAAFALK	82	40	0.962719	0
Q68CP9	ARID2	ARID2_HUMAN	SCSNAAFALK	82	200	1.25068	20.0435
Q68CP9	ARID2	ARID2_HUMAN	SCSNAAFALK	82	1000	1.06702	6.28139
Q68CP9	ARID2	ARID2_HUMAN	SCSNAAFALK	82	5000	0.861603	0
Q68CP9	ARID2	ARID2_HUMAN	STNGTAECK	1512	0.064	0.957176	0
Q68CP9	ARID2	ARID2_HUMAN	STNGTAECK	1512	0.32	0.989634	0
Q68CP9	ARID2	ARID2_HUMAN	STNGTAECK	1512	1.6	0.936422	0
Q68CP9	ARID2	ARID2_HUMAN	STNGTAECK	1512	8	0.976534	0
Q68CP9	ARID2	ARID2_HUMAN	STNGTAECK	1512	40	1.05605	5.30734
Q68CP9	ARID2	ARID2_HUMAN	STNGTAECK	1512	200	1.0944	8.62539
Q68CP9	ARID2	ARID2_HUMAN	STNGTAECK	1512	1000	1.14243	12.4673
Q68CP9	ARID2	ARID2_HUMAN	STNGTAECK	1512	5000	0.95622	0
Q99856	ARID3A	ARI3A_HUMAN	YLYPYECEK	327	0.064	1.19244	16.1381
Q99856	ARID3A	ARI3A_HUMAN	YLYPYECEK	327	0.32	1.03058	2.96743
Q99856	ARID3A	ARI3A_HUMAN	YLYPYECEK	327	1.6	1.14917	12.9809
Q99856	ARID3A	ARI3A_HUMAN	YLYPYECEK	327	8	1.09188	8.41469
Q99856	ARID3A	ARI3A_HUMAN	YLYPYECEK	327	40	0.975833	0
Q99856	ARID3A	ARI3A_HUMAN	YLYPYECEK	327	200	1.45639	31.3371
Q99856	ARID3A	ARI3A_HUMAN	YLYPYECEK	327	1000	0.892462	0
Q99856	ARID3A	ARI3A_HUMAN	YLYPYECEK	327	5000	1.2782	21.7651
P29374;Q4LE39	ARID4A	ARI4A_HUMAN	GAFCEAK	25	0.064	0.828895	0
P29374;Q4LE39	ARID4A	ARI4A_HUMAN	GAFCEAK	25	0.32	1.03592	3.46759
P29374;Q4LE39	ARID4A	ARI4A_HUMAN	GAFCEAK	25	1.6	1.25775	20.4929
P29374;Q4LE39	ARID4A	ARI4A_HUMAN	GAFCEAK	25	8	0.992301	0
P29374;Q4LE39	ARID4A	ARI4A_HUMAN	GAFCEAK	25	40	0.836705	0
P29374;Q4LE39	ARID4A	ARI4A_HUMAN	GAFCEAK	25	200	1.09004	8.26045
P29374;Q4LE39	ARID4A	ARI4A_HUMAN	GAFCEAK	25	1000	0.874495	0
P29374;Q4LE39	ARID4A	ARI4A_HUMAN	GAFCEAK	25	5000	1.00265	0.264471
P29374	ARID4A	ARI4A_HUMAN	NFSSATEDEIDQCVK	849	0.064	0.789191	0
P29374	ARID4A	ARI4A_HUMAN	NFSSATEDEIDQCVK	849	0.32	0.873235	0
P29374	ARID4A	ARI4A_HUMAN	NFSSATEDEIDQCVK	849	1.6	0.53807	0
P29374	ARID4A	ARI4A_HUMAN	NFSSATEDEIDQCVK	849	8	0.892965	0
P29374	ARID4A	ARI4A_HUMAN	NFSSATEDEIDQCVK	849	40	0.988153	0
P29374	ARID4A	ARI4A_HUMAN	NFSSATEDEIDQCVK	849	200	0.883955	0
P29374	ARID4A	ARI4A_HUMAN	NFSSATEDEIDQCVK	849	1000	0.946371	0
P29374	ARID4A	ARI4A_HUMAN	NFSSATEDEIDQCVK	849	5000	1.09715	8.85455
P29374	ARID4A	ARI4A_HUMAN	TSDCIGSEGMK	889	0.064	0.940406	0
P29374	ARID4A	ARI4A_HUMAN	TSDCIGSEGMK	889	0.32	0.942938	0
P29374	ARID4A	ARI4A_HUMAN	TSDCIGSEGMK	889	1.6	0.867932	0
P29374	ARID4A	ARI4A_HUMAN	TSDCIGSEGMK	889	8	0.918352	0
P29374	ARID4A	ARI4A_HUMAN	TSDCIGSEGMK	889	40	0.935139	0
P29374	ARID4A	ARI4A_HUMAN	TSDCIGSEGMK	889	200	0.952035	0
P29374	ARID4A	ARI4A_HUMAN	TSDCIGSEGMK	889	1000	0.984827	0
P29374	ARID4A	ARI4A_HUMAN	TSDCIGSEGMK	889	5000	0.992149	0
Q4LE39	ARID4B	ARI4B_HUMAN	ESLCMENSSNSSSDEDEEETK	853	0.064	0.803411	0
Q4LE39	ARID4B	ARI4B_HUMAN	ESLCMENSSNSSSDEDEEETK	853	0.32	0.629152	0
Q4LE39	ARID4B	ARI4B_HUMAN	ESLCMENSSNSSSDEDEEETK	853	1.6	0.962221	0
Q4LE39	ARID4B	ARI4B_HUMAN	ESLCMENSSNSSSDEDEEETK	853	8	0.886176	0
Q4LE39	ARID4B	ARI4B_HUMAN	ESLCMENSSNSSSDEDEEETK	853	40	0.813653	0
Q4LE39	ARID4B	ARI4B_HUMAN	ESLCMENSSNSSSDEDEEETK	853	200	0.928613	0
Q4LE39	ARID4B	ARI4B_HUMAN	ESLCMENSSNSSSDEDEEETK	853	1000	0.946122	0
Q4LE39	ARID4B	ARI4B_HUMAN	ESLCMENSSNSSSDEDEEETK	853	5000	1.10018	9.10553
Q9Y4X5	ARIH1	ARI1_HUMAN	CDDDSETSNWIAANTK	327	0.064	0.551896	0
Q9Y4X5	ARIH1	ARI1_HUMAN	CDDDSETSNWIAANTK	327	0.32	0.513611	0
Q9Y4X5	ARIH1	ARI1_HUMAN	CDDDSETSNWIAANTK	327	1.6	0.570173	0
Q9Y4X5	ARIH1	ARI1_HUMAN	CDDDSETSNWIAANTK	327	8	1.52557	34.4506
Q9Y4X5	ARIH1	ARI1_HUMAN	CDDDSETSNWIAANTK	327	40	0.533819	0
Q9Y4X5	ARIH1	ARI1_HUMAN	CDDDSETSNWIAANTK	327	200	0.539566	0
Q9Y4X5	ARIH1	ARI1_HUMAN	CDDDSETSNWIAANTK	327	1000	0.499685	0
Q9Y4X5	ARIH1	ARI1_HUMAN	CDDDSETSNWIAANTK	327	5000	0.528069	0
Q9Y4X5	ARIH1	ARI1_HUMAN	KCDDDSETSNWIAANTK	327	0.064	1.05485	5.19954
Q9Y4X5	ARIH1	ARI1_HUMAN	KCDDDSETSNWIAANTK	327	0.32	1.09884	8.99459
Q9Y4X5	ARIH1	ARI1_HUMAN	KCDDDSETSNWIAANTK	327	1.6	0.980602	0
Q9Y4X5	ARIH1	ARI1_HUMAN	KCDDDSETSNWIAANTK	327	8	1.02518	2.45601
Q9Y4X5	ARIH1	ARI1_HUMAN	KCDDDSETSNWIAANTK	327	40	0.98401	0
Q9Y4X5	ARIH1	ARI1_HUMAN	KCDDDSETSNWIAANTK	327	200	0.903019	0
Q9Y4X5	ARIH1	ARI1_HUMAN	KCDDDSETSNWIAANTK	327	1000	1.05416	5.13741
Q9Y4X5	ARIH1	ARI1_HUMAN	KCDDDSETSNWIAANTK	327	5000	1.29788	22.951
Q9Y4X5	ARIH1	ARI1_HUMAN	LFAECHVINPSK	161	0.064	0.848253	0
Q9Y4X5	ARIH1	ARI1_HUMAN	LFAECHVINPSK	161	0.32	1.04128	3.96454
Q9Y4X5	ARIH1	ARI1_HUMAN	LFAECHVINPSK	161	1.6	0.822608	0
Q9Y4X5	ARIH1	ARI1_HUMAN	LFAECHVINPSK	161	8	0.801231	0
Q9Y4X5	ARIH1	ARI1_HUMAN	LFAECHVINPSK	161	40	0.985557	0
Q9Y4X5	ARIH1	ARI1_HUMAN	LFAECHVINPSK	161	200	0.840536	0
Q9Y4X5	ARIH1	ARI1_HUMAN	LFAECHVINPSK	161	1000	0.858527	0
Q9Y4X5	ARIH1	ARI1_HUMAN	LFAECHVINPSK	161	5000	0.97384	0
Q9Y4X5	ARIH1	ARI1_HUMAN	YQHLITNSFVECNR	269	0.064	0.832227	0
Q9Y4X5	ARIH1	ARI1_HUMAN	YQHLITNSFVECNR	269	0.32	1.24129	19.4386
Q9Y4X5	ARIH1	ARI1_HUMAN	YQHLITNSFVECNR	269	1.6	0.804615	0
Q9Y4X5	ARIH1	ARI1_HUMAN	YQHLITNSFVECNR	269	8	0.873348	0
Q9Y4X5	ARIH1	ARI1_HUMAN	YQHLITNSFVECNR	269	40	1.02593	2.52708
Q9Y4X5	ARIH1	ARI1_HUMAN	YQHLITNSFVECNR	269	200	0.790108	0
Q9Y4X5	ARIH1	ARI1_HUMAN	YQHLITNSFVECNR	269	1000	0.7749	0
Q9Y4X5	ARIH1	ARI1_HUMAN	YQHLITNSFVECNR	269	5000	0.946116	0
O95376	ARIH2	ARI2_HUMAN	QMYHAPTDCATIR	270	0.064	1.26707	21.0778
O95376	ARIH2	ARI2_HUMAN	QMYHAPTDCATIR	270	0.32	0.8151	0
O95376	ARIH2	ARI2_HUMAN	QMYHAPTDCATIR	270	1.6	8.96624	88.847
O95376	ARIH2	ARI2_HUMAN	QMYHAPTDCATIR	270	8	1.13956	12.247
O95376	ARIH2	ARI2_HUMAN	QMYHAPTDCATIR	270	40	0.848335	0
O95376	ARIH2	ARI2_HUMAN	QMYHAPTDCATIR	270	200	1.02174	2.12769
O95376	ARIH2	ARI2_HUMAN	QMYHAPTDCATIR	270	1000	0.864648	0
O95376	ARIH2	ARI2_HUMAN	QMYHAPTDCATIR	270	5000	0.997968	0
O95376	ARIH2	ARI2_HUMAN	THGSEYYECSR	340	0.064	1.28247	22.0255
O95376	ARIH2	ARI2_HUMAN	THGSEYYECSR	340	0.32	1.12836	11.3762
O95376	ARIH2	ARI2_HUMAN	THGSEYYECSR	340	1.6	1.10144	9.20965
O95376	ARIH2	ARI2_HUMAN	THGSEYYECSR	340	8	1.3053	23.3891
O95376	ARIH2	ARI2_HUMAN	THGSEYYECSR	340	40	0.998429	0
O95376	ARIH2	ARI2_HUMAN	THGSEYYECSR	340	200	1.04929	4.69703
O95376	ARIH2	ARI2_HUMAN	THGSEYYECSR	340	1000	1.0114	1.12729
O95376	ARIH2	ARI2_HUMAN	THGSEYYECSR	340	5000	1.29176	22.5862
Q96B23	ARK2N	ARK2N_HUMAN	DGVADSTVISSMPCLLMELR	57	0.064	1.06841	6.40276
Q96B23	ARK2N	ARK2N_HUMAN	DGVADSTVISSMPCLLMELR	57	0.32	0.691641	0
Q96B23	ARK2N	ARK2N_HUMAN	DGVADSTVISSMPCLLMELR	57	1.6	0.66158	0
Q96B23	ARK2N	ARK2N_HUMAN	DGVADSTVISSMPCLLMELR	57	8	0.624732	0
Q96B23	ARK2N	ARK2N_HUMAN	DGVADSTVISSMPCLLMELR	57	40	0.956948	0
Q96B23	ARK2N	ARK2N_HUMAN	DGVADSTVISSMPCLLMELR	57	200	0.955982	0
Q96B23	ARK2N	ARK2N_HUMAN	DGVADSTVISSMPCLLMELR	57	1000	0.62979	0
Q96B23	ARK2N	ARK2N_HUMAN	DGVADSTVISSMPCLLMELR	57	5000	1.06113	5.76084
Q3SXY8	ARL13B	AR13B_HUMAN	DSDGCHLK	287	0.064	0.91094	0
Q3SXY8	ARL13B	AR13B_HUMAN	DSDGCHLK	287	0.32	0.942138	0
Q3SXY8	ARL13B	AR13B_HUMAN	DSDGCHLK	287	1.6	1.00376	0.37465
Q3SXY8	ARL13B	AR13B_HUMAN	DSDGCHLK	287	8	0.903865	0
Q3SXY8	ARL13B	AR13B_HUMAN	DSDGCHLK	287	40	0.998777	0
Q3SXY8	ARL13B	AR13B_HUMAN	DSDGCHLK	287	200	0.886391	0
Q3SXY8	ARL13B	AR13B_HUMAN	DSDGCHLK	287	1000	1.13291	11.7316
Q3SXY8	ARL13B	AR13B_HUMAN	DSDGCHLK	287	5000	0.914432	0
Q3SXY8	ARL13B	AR13B_HUMAN	VEPLNIDDCAPESPTPPPPPPPVGWGTPK	367	0.064	0.868149	0
Q3SXY8	ARL13B	AR13B_HUMAN	VEPLNIDDCAPESPTPPPPPPPVGWGTPK	367	0.32	0.931394	0
Q3SXY8	ARL13B	AR13B_HUMAN	VEPLNIDDCAPESPTPPPPPPPVGWGTPK	367	1.6	0.831982	0
Q3SXY8	ARL13B	AR13B_HUMAN	VEPLNIDDCAPESPTPPPPPPPVGWGTPK	367	8	0.96841	0
Q3SXY8	ARL13B	AR13B_HUMAN	VEPLNIDDCAPESPTPPPPPPPVGWGTPK	367	40	0.986674	0
Q3SXY8	ARL13B	AR13B_HUMAN	VEPLNIDDCAPESPTPPPPPPPVGWGTPK	367	200	1.2082	17.2325
Q3SXY8	ARL13B	AR13B_HUMAN	VEPLNIDDCAPESPTPPPPPPPVGWGTPK	367	1000	1.33923	25.3304
Q3SXY8	ARL13B	AR13B_HUMAN	VEPLNIDDCAPESPTPPPPPPPVGWGTPK	367	5000	1.0839	7.74081
P0DKL9	ARL14EPL	A14EL_HUMAN	NCQIGQK	25	0.064	1.15408	13.3509
P0DKL9	ARL14EPL	A14EL_HUMAN	NCQIGQK	25	0.32	1.47771	32.3276
P0DKL9	ARL14EPL	A14EL_HUMAN	NCQIGQK	25	1.6	1.08485	7.82125
P0DKL9	ARL14EPL	A14EL_HUMAN	NCQIGQK	25	8	1.14369	12.5638
P0DKL9	ARL14EPL	A14EL_HUMAN	NCQIGQK	25	40	1.07764	7.2049
P0DKL9	ARL14EPL	A14EL_HUMAN	NCQIGQK	25	200	1.26606	21.0149
P0DKL9	ARL14EPL	A14EL_HUMAN	NCQIGQK	25	1000	1.10408	9.42674
P0DKL9	ARL14EPL	A14EL_HUMAN	NCQIGQK	25	5000	1.0392	3.77253
Q9NXU5	ARL15	ARL15_HUMAN	LCSESPDNVVSTTGFSIK	53	0.064	1.1629	14.008
Q9NXU5	ARL15	ARL15_HUMAN	LCSESPDNVVSTTGFSIK	53	0.32	1.4575	31.3894
Q9NXU5	ARL15	ARL15_HUMAN	LCSESPDNVVSTTGFSIK	53	1.6	0.929629	0
Q9NXU5	ARL15	ARL15_HUMAN	LCSESPDNVVSTTGFSIK	53	8	1.04306	4.1278
Q9NXU5	ARL15	ARL15_HUMAN	LCSESPDNVVSTTGFSIK	53	40	1.00868	0.860463
Q9NXU5	ARL15	ARL15_HUMAN	LCSESPDNVVSTTGFSIK	53	200	1.12754	11.3114
Q9NXU5	ARL15	ARL15_HUMAN	LCSESPDNVVSTTGFSIK	53	1000	1.13083	11.5696
Q9NXU5	ARL15	ARL15_HUMAN	LCSESPDNVVSTTGFSIK	53	5000	1.08195	7.57413
P36405	ARL3	ARL3_HUMAN	LSCVPVLIFANK	118	0.064	0.230034	0
P36405	ARL3	ARL3_HUMAN	LSCVPVLIFANK	118	0.32	0.240136	0
P36405	ARL3	ARL3_HUMAN	LSCVPVLIFANK	118	1.6	0.646026	0
P36405	ARL3	ARL3_HUMAN	LSCVPVLIFANK	118	8	0.413352	0
P36405	ARL3	ARL3_HUMAN	LSCVPVLIFANK	118	40	0.257645	0
P36405	ARL3	ARL3_HUMAN	LSCVPVLIFANK	118	200	0.199672	0
P36405	ARL3	ARL3_HUMAN	LSCVPVLIFANK	118	1000	0.49943	0
P36405	ARL3	ARL3_HUMAN	LSCVPVLIFANK	118	5000	0.305846	0
Q9Y689	ARL5A	ARL5A_HUMAN	ECMTVAEISQFLK	132	0.064	1.24558	19.7163
Q9Y689	ARL5A	ARL5A_HUMAN	ECMTVAEISQFLK	132	0.32	0.976082	0
Q9Y689	ARL5A	ARL5A_HUMAN	ECMTVAEISQFLK	132	1.6	0.893826	0
Q9Y689	ARL5A	ARL5A_HUMAN	ECMTVAEISQFLK	132	8	0.930601	0
Q9Y689	ARL5A	ARL5A_HUMAN	ECMTVAEISQFLK	132	40	1.00261	0.260703
Q9Y689	ARL5A	ARL5A_HUMAN	ECMTVAEISQFLK	132	200	0.982235	0
Q9Y689	ARL5A	ARL5A_HUMAN	ECMTVAEISQFLK	132	1000	0.918618	0
Q9Y689	ARL5A	ARL5A_HUMAN	ECMTVAEISQFLK	132	5000	0.833644	0
Q96KC2	ARL5B	ARL5B_HUMAN	GCMTAAEISK	132	0.064	0.837378	0
Q96KC2	ARL5B	ARL5B_HUMAN	GCMTAAEISK	132	0.32	0.768303	0
Q96KC2	ARL5B	ARL5B_HUMAN	GCMTAAEISK	132	1.6	0.761007	0
Q96KC2	ARL5B	ARL5B_HUMAN	GCMTAAEISK	132	8	0.790812	0
Q96KC2	ARL5B	ARL5B_HUMAN	GCMTAAEISK	132	40	0.856392	0
Q96KC2	ARL5B	ARL5B_HUMAN	GCMTAAEISK	132	200	0.870573	0
Q96KC2	ARL5B	ARL5B_HUMAN	GCMTAAEISK	132	1000	0.961229	0
Q96KC2	ARL5B	ARL5B_HUMAN	GCMTAAEISK	132	5000	0.698523	0
Q15041	ARL6IP1	AR6P1_HUMAN	FHEICSNLVK	109	0.064	1.10833	9.77393
Q15041	ARL6IP1	AR6P1_HUMAN	FHEICSNLVK	109	0.32	1.13638	12.0011
Q15041	ARL6IP1	AR6P1_HUMAN	FHEICSNLVK	109	1.6	1.08392	7.74193
Q15041	ARL6IP1	AR6P1_HUMAN	FHEICSNLVK	109	8	0.92707	0
Q15041	ARL6IP1	AR6P1_HUMAN	FHEICSNLVK	109	40	0.935808	0
Q15041	ARL6IP1	AR6P1_HUMAN	FHEICSNLVK	109	200	1.04218	4.0469
Q15041	ARL6IP1	AR6P1_HUMAN	FHEICSNLVK	109	1000	0.94186	0
Q15041	ARL6IP1	AR6P1_HUMAN	FHEICSNLVK	109	5000	0.838518	0
Q66PJ3	ARL6IP4	AR6P4_HUMAN	ASTAPGAEASPSPCITER	59	0.064	1.00821	0.813932
Q66PJ3	ARL6IP4	AR6P4_HUMAN	ASTAPGAEASPSPCITER	59	0.32	1.0872	8.02065
Q66PJ3	ARL6IP4	AR6P4_HUMAN	ASTAPGAEASPSPCITER	59	1.6	1.16075	13.8489
Q66PJ3	ARL6IP4	AR6P4_HUMAN	ASTAPGAEASPSPCITER	59	8	1.26193	20.7563
Q66PJ3	ARL6IP4	AR6P4_HUMAN	ASTAPGAEASPSPCITER	59	40	1.03295	3.18983
Q66PJ3	ARL6IP4	AR6P4_HUMAN	ASTAPGAEASPSPCITER	59	200	1.13629	11.9942
Q66PJ3	ARL6IP4	AR6P4_HUMAN	ASTAPGAEASPSPCITER	59	1000	1.01832	1.79908
Q66PJ3	ARL6IP4	AR6P4_HUMAN	ASTAPGAEASPSPCITER	59	5000	1.1385	12.1648
Q66PJ3	ARL6IP4	AR6P4_HUMAN	GDCLAFQMR	226	0.064	0.928091	0
Q66PJ3	ARL6IP4	AR6P4_HUMAN	GDCLAFQMR	226	0.32	1.2826	22.0337
Q66PJ3	ARL6IP4	AR6P4_HUMAN	GDCLAFQMR	226	1.6	1.12189	10.8646
Q66PJ3	ARL6IP4	AR6P4_HUMAN	GDCLAFQMR	226	8	1.08667	7.97532
Q66PJ3	ARL6IP4	AR6P4_HUMAN	GDCLAFQMR	226	40	1.0863	7.94463
Q66PJ3	ARL6IP4	AR6P4_HUMAN	GDCLAFQMR	226	200	1.00364	0.363131
Q66PJ3	ARL6IP4	AR6P4_HUMAN	GDCLAFQMR	226	1000	0.968067	0
Q66PJ3	ARL6IP4	AR6P4_HUMAN	GDCLAFQMR	226	5000	0.783594	0
Q66PJ3	ARL6IP4	AR6P4_HUMAN	KASTAPGAEASPSPCITER	59	0.064	1.32033	24.2614
Q66PJ3	ARL6IP4	AR6P4_HUMAN	KASTAPGAEASPSPCITER	59	0.32	1.69692	41.0696
Q66PJ3	ARL6IP4	AR6P4_HUMAN	KASTAPGAEASPSPCITER	59	1.6	1.2235	18.2675
Q66PJ3	ARL6IP4	AR6P4_HUMAN	KASTAPGAEASPSPCITER	59	8	1.30431	23.3312
Q66PJ3	ARL6IP4	AR6P4_HUMAN	KASTAPGAEASPSPCITER	59	40	1.10144	9.20946
Q66PJ3	ARL6IP4	AR6P4_HUMAN	KASTAPGAEASPSPCITER	59	200	1.10062	9.14211
Q66PJ3	ARL6IP4	AR6P4_HUMAN	KASTAPGAEASPSPCITER	59	1000	1.02346	2.29248
Q66PJ3	ARL6IP4	AR6P4_HUMAN	KASTAPGAEASPSPCITER	59	5000	1.16836	14.4097
Q66PJ3	ARL6IP4	AR6P4_HUMAN	NCSASTSQGR	36	0.064	0.994365	0
Q66PJ3	ARL6IP4	AR6P4_HUMAN	NCSASTSQGR	36	0.32	1.28637	22.2618
Q66PJ3	ARL6IP4	AR6P4_HUMAN	NCSASTSQGR	36	1.6	1.09423	8.61195
Q66PJ3	ARL6IP4	AR6P4_HUMAN	NCSASTSQGR	36	8	1.34124	25.4423
Q66PJ3	ARL6IP4	AR6P4_HUMAN	NCSASTSQGR	36	40	1.17532	14.9166
Q66PJ3	ARL6IP4	AR6P4_HUMAN	NCSASTSQGR	36	200	1.23815	19.2343
Q66PJ3	ARL6IP4	AR6P4_HUMAN	NCSASTSQGR	36	1000	0.98089	0
Q66PJ3	ARL6IP4	AR6P4_HUMAN	NCSASTSQGR	36	5000	1.0261	2.54401
Q9NVT9	ARMC1	ARMC1_HUMAN	NLCEEALLK	161	0.064	1.33707	25.2094
Q9NVT9	ARMC1	ARMC1_HUMAN	NLCEEALLK	161	0.32	0.645816	0
Q9NVT9	ARMC1	ARMC1_HUMAN	NLCEEALLK	161	1.6	0.868277	0
Q9NVT9	ARMC1	ARMC1_HUMAN	NLCEEALLK	161	8	1.03053	2.96289
Q9NVT9	ARMC1	ARMC1_HUMAN	NLCEEALLK	161	40	0.647606	0
Q9NVT9	ARMC1	ARMC1_HUMAN	NLCEEALLK	161	200	1.39477	28.3036
Q9NVT9	ARMC1	ARMC1_HUMAN	NLCEEALLK	161	1000	0.87409	0
Q9NVT9	ARMC1	ARMC1_HUMAN	NLCEEALLK	161	5000	1.13518	11.9083
Q8N2F6	ARMC10	ARM10_HUMAN	SAGALEEGTSEGQLCGR	59	0.064	0.96012	0
Q8N2F6	ARMC10	ARM10_HUMAN	SAGALEEGTSEGQLCGR	59	0.32	0.758555	0
Q8N2F6	ARMC10	ARM10_HUMAN	SAGALEEGTSEGQLCGR	59	1.6	0.648321	0
Q8N2F6	ARMC10	ARM10_HUMAN	SAGALEEGTSEGQLCGR	59	8	0.729521	0
Q8N2F6	ARMC10	ARM10_HUMAN	SAGALEEGTSEGQLCGR	59	40	0.905798	0
Q8N2F6	ARMC10	ARM10_HUMAN	SAGALEEGTSEGQLCGR	59	200	0.937798	0
Q8N2F6	ARMC10	ARM10_HUMAN	SAGALEEGTSEGQLCGR	59	1000	1.01031	1.02033
Q8N2F6	ARMC10	ARM10_HUMAN	SAGALEEGTSEGQLCGR	59	5000	0.982979	0
Q96C12	ARMC5	ARMC5_HUMAN	GCGAALGPVPPPGQPLLGSEAEEALEAAGR	813	0.064	1.26677	21.0594
Q96C12	ARMC5	ARMC5_HUMAN	GCGAALGPVPPPGQPLLGSEAEEALEAAGR	813	0.32	1.44477	30.7847
Q96C12	ARMC5	ARMC5_HUMAN	GCGAALGPVPPPGQPLLGSEAEEALEAAGR	813	1.6	1.28147	21.9643
Q96C12	ARMC5	ARMC5_HUMAN	GCGAALGPVPPPGQPLLGSEAEEALEAAGR	813	8	1.20907	17.2921
Q96C12	ARMC5	ARMC5_HUMAN	GCGAALGPVPPPGQPLLGSEAEEALEAAGR	813	40	1.31302	23.8397
Q96C12	ARMC5	ARMC5_HUMAN	GCGAALGPVPPPGQPLLGSEAEEALEAAGR	813	200	1.40661	28.9073
Q96C12	ARMC5	ARMC5_HUMAN	GCGAALGPVPPPGQPLLGSEAEEALEAAGR	813	1000	1.12001	10.7153
Q96C12	ARMC5	ARMC5_HUMAN	GCGAALGPVPPPGQPLLGSEAEEALEAAGR	813	5000	1.54337	35.2069
Q96C12	ARMC5	ARMC5_HUMAN	LQALGLVPLLAGQLCGEAGEEEEEGR	421	0.064	1.01038	1.02731
Q96C12	ARMC5	ARMC5_HUMAN	LQALGLVPLLAGQLCGEAGEEEEEGR	421	0.32	1.03674	3.54406
Q96C12	ARMC5	ARMC5_HUMAN	LQALGLVPLLAGQLCGEAGEEEEEGR	421	1.6	1.13769	12.1025
Q96C12	ARMC5	ARMC5_HUMAN	LQALGLVPLLAGQLCGEAGEEEEEGR	421	8	0.721808	0
Q96C12	ARMC5	ARMC5_HUMAN	LQALGLVPLLAGQLCGEAGEEEEEGR	421	40	1.4	28.5714
Q96C12	ARMC5	ARMC5_HUMAN	LQALGLVPLLAGQLCGEAGEEEEEGR	421	200	1.16434	14.1145
Q96C12	ARMC5	ARMC5_HUMAN	LQALGLVPLLAGQLCGEAGEEEEEGR	421	1000	0.902494	0
Q96C12	ARMC5	ARMC5_HUMAN	LQALGLVPLLAGQLCGEAGEEEEEGR	421	5000	0.933075	0
Q96C12	ARMC5	ARMC5_HUMAN	WTLGSEQCPR	894	0.064	1.22561	18.4082
Q96C12	ARMC5	ARMC5_HUMAN	WTLGSEQCPR	894	0.32	1.42958	30.0492
Q96C12	ARMC5	ARMC5_HUMAN	WTLGSEQCPR	894	1.6	1.07217	6.73123
Q96C12	ARMC5	ARMC5_HUMAN	WTLGSEQCPR	894	8	1.0891	8.18095
Q96C12	ARMC5	ARMC5_HUMAN	WTLGSEQCPR	894	40	1.20045	16.6978
Q96C12	ARMC5	ARMC5_HUMAN	WTLGSEQCPR	894	200	0.999025	0
Q96C12	ARMC5	ARMC5_HUMAN	WTLGSEQCPR	894	1000	1.07103	6.63217
Q96C12	ARMC5	ARMC5_HUMAN	WTLGSEQCPR	894	5000	1.23024	18.7151
Q6NXE6	ARMC6	ARMC6_HUMAN	AFLDNPGILSELCGTLSR	297	0.064	1.03351	3.24202
Q6NXE6	ARMC6	ARMC6_HUMAN	AFLDNPGILSELCGTLSR	297	0.32	1.17321	14.7636
Q6NXE6	ARMC6	ARMC6_HUMAN	AFLDNPGILSELCGTLSR	297	1.6	1.11724	10.4938
Q6NXE6	ARMC6	ARMC6_HUMAN	AFLDNPGILSELCGTLSR	297	8	1.02453	2.39418
Q6NXE6	ARMC6	ARMC6_HUMAN	AFLDNPGILSELCGTLSR	297	40	0.775078	0
Q6NXE6	ARMC6	ARMC6_HUMAN	AFLDNPGILSELCGTLSR	297	200	0.754886	0
Q6NXE6	ARMC6	ARMC6_HUMAN	AFLDNPGILSELCGTLSR	297	1000	0.829082	0
Q6NXE6	ARMC6	ARMC6_HUMAN	AFLDNPGILSELCGTLSR	297	5000	0.639261	0
Q6NXE6	ARMC6	ARMC6_HUMAN	DCEDVAK	471	0.064	0.85423	0
Q6NXE6	ARMC6	ARMC6_HUMAN	DCEDVAK	471	0.32	0.884655	0
Q6NXE6	ARMC6	ARMC6_HUMAN	DCEDVAK	471	1.6	0.87995	0
Q6NXE6	ARMC6	ARMC6_HUMAN	DCEDVAK	471	8	1.11347	10.1908
Q6NXE6	ARMC6	ARMC6_HUMAN	DCEDVAK	471	40	1.06915	6.46733
Q6NXE6	ARMC6	ARMC6_HUMAN	DCEDVAK	471	200	0.831505	0
Q6NXE6	ARMC6	ARMC6_HUMAN	DCEDVAK	471	1000	0.943601	0
Q6NXE6	ARMC6	ARMC6_HUMAN	DCEDVAK	471	5000	1.08705	8.00805
Q6NXE6	ARMC6	ARMC6_HUMAN	DLGCHVELR	484	0.064	0.857293	0
Q6NXE6	ARMC6	ARMC6_HUMAN	DLGCHVELR	484	0.32	0.938662	0
Q6NXE6	ARMC6	ARMC6_HUMAN	DLGCHVELR	484	1.6	0.730671	0
Q6NXE6	ARMC6	ARMC6_HUMAN	DLGCHVELR	484	8	0.794434	0
Q6NXE6	ARMC6	ARMC6_HUMAN	DLGCHVELR	484	40	0.678802	0
Q6NXE6	ARMC6	ARMC6_HUMAN	DLGCHVELR	484	200	0.635272	0
Q6NXE6	ARMC6	ARMC6_HUMAN	DLGCHVELR	484	1000	0.818683	0
Q6NXE6	ARMC6	ARMC6_HUMAN	DLGCHVELR	484	5000	0.833508	0
Q6NXE6	ARMC6	ARMC6_HUMAN	EACWALR	243	0.064	0.837128	0
Q6NXE6	ARMC6	ARMC6_HUMAN	EACWALR	243	0.32	0.829209	0
Q6NXE6	ARMC6	ARMC6_HUMAN	EACWALR	243	1.6	0.94977	0
Q6NXE6	ARMC6	ARMC6_HUMAN	EACWALR	243	8	0.896878	0
Q6NXE6	ARMC6	ARMC6_HUMAN	EACWALR	243	40	0.925168	0
Q6NXE6	ARMC6	ARMC6_HUMAN	EACWALR	243	200	0.761156	0
Q6NXE6	ARMC6	ARMC6_HUMAN	EACWALR	243	1000	0.911927	0
Q6NXE6	ARMC6	ARMC6_HUMAN	EACWALR	243	5000	1.05314	5.04579
Q9H6L4	ARMC7	ARMC7_HUMAN	SFLPELTATPVVQCMLR	144	0.064	1.17542	14.9241
Q9H6L4	ARMC7	ARMC7_HUMAN	SFLPELTATPVVQCMLR	144	0.32	0.75987	0
Q9H6L4	ARMC7	ARMC7_HUMAN	SFLPELTATPVVQCMLR	144	1.6	0.930427	0
Q9H6L4	ARMC7	ARMC7_HUMAN	SFLPELTATPVVQCMLR	144	8	0.818166	0
Q9H6L4	ARMC7	ARMC7_HUMAN	SFLPELTATPVVQCMLR	144	40	0.99484	0
Q9H6L4	ARMC7	ARMC7_HUMAN	SFLPELTATPVVQCMLR	144	200	0.763159	0
Q9H6L4	ARMC7	ARMC7_HUMAN	SFLPELTATPVVQCMLR	144	1000	0.708569	0
Q9H6L4	ARMC7	ARMC7_HUMAN	SFLPELTATPVVQCMLR	144	5000	0.634684	0
Q8IUR7	ARMC8	ARMC8_HUMAN	EPILESGAVELLCGLTQSENPALR	474	0.064	0.824166	0
Q8IUR7	ARMC8	ARMC8_HUMAN	EPILESGAVELLCGLTQSENPALR	474	0.32	0.725988	0
Q8IUR7	ARMC8	ARMC8_HUMAN	EPILESGAVELLCGLTQSENPALR	474	1.6	1.19297	16.1755
Q8IUR7	ARMC8	ARMC8_HUMAN	EPILESGAVELLCGLTQSENPALR	474	8	0.671242	0
Q8IUR7	ARMC8	ARMC8_HUMAN	EPILESGAVELLCGLTQSENPALR	474	40	1.33914	25.3254
Q8IUR7	ARMC8	ARMC8_HUMAN	EPILESGAVELLCGLTQSENPALR	474	200	0.762266	0
Q8IUR7	ARMC8	ARMC8_HUMAN	EPILESGAVELLCGLTQSENPALR	474	1000	1.10442	9.45505
Q8IUR7	ARMC8	ARMC8_HUMAN	EPILESGAVELLCGLTQSENPALR	474	5000	0.836158	0
Q8IUR7	ARMC8	ARMC8_HUMAN	LSQSPDSNLCDK	661	0.064	1.42354	29.7527
Q8IUR7	ARMC8	ARMC8_HUMAN	LSQSPDSNLCDK	661	0.32	1.37361	27.1991
Q8IUR7	ARMC8	ARMC8_HUMAN	LSQSPDSNLCDK	661	1.6	1.27097	21.3196
Q8IUR7	ARMC8	ARMC8_HUMAN	LSQSPDSNLCDK	661	8	1.36132	26.5418
Q8IUR7	ARMC8	ARMC8_HUMAN	LSQSPDSNLCDK	661	40	0.946743	0
Q8IUR7	ARMC8	ARMC8_HUMAN	LSQSPDSNLCDK	661	200	0.856087	0
Q8IUR7	ARMC8	ARMC8_HUMAN	LSQSPDSNLCDK	661	1000	1.16864	14.4305
Q8IUR7	ARMC8	ARMC8_HUMAN	LSQSPDSNLCDK	661	5000	1.0111	1.09773
Q8IUR7	ARMC8	ARMC8_HUMAN	TDDNCIVLK	275	0.064	1.02489	2.42852
Q8IUR7	ARMC8	ARMC8_HUMAN	TDDNCIVLK	275	0.32	1.30893	23.6019
Q8IUR7	ARMC8	ARMC8_HUMAN	TDDNCIVLK	275	1.6	1.04624	4.41949
Q8IUR7	ARMC8	ARMC8_HUMAN	TDDNCIVLK	275	8	1.0396	3.80953
Q8IUR7	ARMC8	ARMC8_HUMAN	TDDNCIVLK	275	40	1.13403	11.8189
Q8IUR7	ARMC8	ARMC8_HUMAN	TDDNCIVLK	275	200	0.974965	0
Q8IUR7	ARMC8	ARMC8_HUMAN	TDDNCIVLK	275	1000	1.01477	1.45509
Q8IUR7	ARMC8	ARMC8_HUMAN	TDDNCIVLK	275	5000	1.06189	5.82846
Q8IUR7	ARMC8	ARMC8_HUMAN	TLPCLVR	283	0.064	0.936607	0
Q8IUR7	ARMC8	ARMC8_HUMAN	TLPCLVR	283	0.32	1.13788	12.1169
Q8IUR7	ARMC8	ARMC8_HUMAN	TLPCLVR	283	1.6	0.961518	0
Q8IUR7	ARMC8	ARMC8_HUMAN	TLPCLVR	283	8	0.92147	0
Q8IUR7	ARMC8	ARMC8_HUMAN	TLPCLVR	283	40	0.971631	0
Q8IUR7	ARMC8	ARMC8_HUMAN	TLPCLVR	283	200	0.932833	0
Q8IUR7	ARMC8	ARMC8_HUMAN	TLPCLVR	283	1000	0.914524	0
Q8IUR7	ARMC8	ARMC8_HUMAN	TLPCLVR	283	5000	0.92197	0
Q9UH62	ARMCX3	ARMX3_HUMAN	EFQVCADK	343	0.064	1.25701	20.4464
Q9UH62	ARMCX3	ARMX3_HUMAN	EFQVCADK	343	0.32	0.966689	0
Q9UH62	ARMCX3	ARMX3_HUMAN	EFQVCADK	343	1.6	1.34235	25.504
Q9UH62	ARMCX3	ARMX3_HUMAN	EFQVCADK	343	8	1.26172	20.7431
Q9UH62	ARMCX3	ARMX3_HUMAN	EFQVCADK	343	40	0.894552	0
Q9UH62	ARMCX3	ARMX3_HUMAN	EFQVCADK	343	200	1.43542	30.3339
Q9UH62	ARMCX3	ARMX3_HUMAN	EFQVCADK	343	1000	0.913543	0
Q9UH62	ARMCX3	ARMX3_HUMAN	EFQVCADK	343	5000	1.26655	21.0451
Q9UH62	ARMCX3	ARMX3_HUMAN	MAEGGSGDVDDAGDCSGAR	52	0.064	0.826522	0
Q9UH62	ARMCX3	ARMX3_HUMAN	MAEGGSGDVDDAGDCSGAR	52	0.32	0.77959	0
Q9UH62	ARMCX3	ARMX3_HUMAN	MAEGGSGDVDDAGDCSGAR	52	1.6	0.8733	0
Q9UH62	ARMCX3	ARMX3_HUMAN	MAEGGSGDVDDAGDCSGAR	52	8	0.843867	0
Q9UH62	ARMCX3	ARMX3_HUMAN	MAEGGSGDVDDAGDCSGAR	52	40	0.838673	0
Q9UH62	ARMCX3	ARMX3_HUMAN	MAEGGSGDVDDAGDCSGAR	52	200	0.897593	0
Q9UH62	ARMCX3	ARMX3_HUMAN	MAEGGSGDVDDAGDCSGAR	52	1000	0.977129	0
Q9UH62	ARMCX3	ARMX3_HUMAN	MAEGGSGDVDDAGDCSGAR	52	5000	0.912125	0
Q9UH62	ARMCX3	ARMX3_HUMAN	VYMNQVCDDTITSR	208	0.064	1.38145	27.6125
Q9UH62	ARMCX3	ARMX3_HUMAN	VYMNQVCDDTITSR	208	0.32	0.810139	0
Q9UH62	ARMCX3	ARMX3_HUMAN	VYMNQVCDDTITSR	208	1.6	1.35542	26.222
Q9UH62	ARMCX3	ARMX3_HUMAN	VYMNQVCDDTITSR	208	8	1.30978	23.6515
Q9UH62	ARMCX3	ARMX3_HUMAN	VYMNQVCDDTITSR	208	40	0.802436	0
Q9UH62	ARMCX3	ARMX3_HUMAN	VYMNQVCDDTITSR	208	200	1.36244	26.6025
Q9UH62	ARMCX3	ARMX3_HUMAN	VYMNQVCDDTITSR	208	1000	0.850976	0
Q9UH62	ARMCX3	ARMX3_HUMAN	VYMNQVCDDTITSR	208	5000	1.54368	35.2196
Q5T2E6	ARMH3	ARMD3_HUMAN	VVNALQTLCALIR	105	0.064	0.276825	0
Q5T2E6	ARMH3	ARMD3_HUMAN	VVNALQTLCALIR	105	0.32	0.547797	0
Q5T2E6	ARMH3	ARMD3_HUMAN	VVNALQTLCALIR	105	1.6	0.553666	0
Q5T2E6	ARMH3	ARMD3_HUMAN	VVNALQTLCALIR	105	8	0.46449	0
Q5T2E6	ARMH3	ARMD3_HUMAN	VVNALQTLCALIR	105	40	0.570089	0
Q5T2E6	ARMH3	ARMD3_HUMAN	VVNALQTLCALIR	105	200	0.26403	0
Q5T2E6	ARMH3	ARMD3_HUMAN	VVNALQTLCALIR	105	1000	0.427009	0
Q5T2E6	ARMH3	ARMD3_HUMAN	VVNALQTLCALIR	105	5000	0.299227	0
Q9H993	ARMT1	ARMT1_HUMAN	CGADWEEYIK	315	0.064	1.13893	12.1987
Q9H993	ARMT1	ARMT1_HUMAN	CGADWEEYIK	315	0.32	0.786899	0
Q9H993	ARMT1	ARMT1_HUMAN	CGADWEEYIK	315	1.6	0.825259	0
Q9H993	ARMT1	ARMT1_HUMAN	CGADWEEYIK	315	8	0.875076	0
Q9H993	ARMT1	ARMT1_HUMAN	CGADWEEYIK	315	40	0.745609	0
Q9H993	ARMT1	ARMT1_HUMAN	CGADWEEYIK	315	200	1.02326	2.27303
Q9H993	ARMT1	ARMT1_HUMAN	CGADWEEYIK	315	1000	0.681915	0
Q9H993	ARMT1	ARMT1_HUMAN	CGADWEEYIK	315	5000	1.10431	9.44593
P27540	ARNT	ARNT_HUMAN	CDDDQMSNDKER	62	0.064	0.879602	0
P27540	ARNT	ARNT_HUMAN	CDDDQMSNDKER	62	0.32	0.991925	0
P27540	ARNT	ARNT_HUMAN	CDDDQMSNDKER	62	1.6	1.00327	0.325807
P27540	ARNT	ARNT_HUMAN	CDDDQMSNDKER	62	8	1.00054	0.0543554
P27540	ARNT	ARNT_HUMAN	CDDDQMSNDKER	62	40	0.999495	0
P27540	ARNT	ARNT_HUMAN	CDDDQMSNDKER	62	200	0.893711	0
P27540	ARNT	ARNT_HUMAN	CDDDQMSNDKER	62	1000	0.996931	0
P27540	ARNT	ARNT_HUMAN	CDDDQMSNDKER	62	5000	1.02542	2.47945
P27540	ARNT	ARNT_HUMAN	CGSSSVDPVSVNR	269	0.064	0.942756	0
P27540	ARNT	ARNT_HUMAN	CGSSSVDPVSVNR	269	0.32	0.714046	0
P27540	ARNT	ARNT_HUMAN	CGSSSVDPVSVNR	269	1.6	0.762667	0
P27540	ARNT	ARNT_HUMAN	CGSSSVDPVSVNR	269	8	0.637896	0
P27540	ARNT	ARNT_HUMAN	CGSSSVDPVSVNR	269	40	0.844485	0
P27540	ARNT	ARNT_HUMAN	CGSSSVDPVSVNR	269	200	1.06696	6.2762
P27540	ARNT	ARNT_HUMAN	CGSSSVDPVSVNR	269	1000	0.64608	0
P27540	ARNT	ARNT_HUMAN	CGSSSVDPVSVNR	269	5000	0.862719	0
Q92747	ARPC1A	ARC1A_HUMAN	GCLTFVSK	279	0.064	0.780668	0
Q92747	ARPC1A	ARC1A_HUMAN	GCLTFVSK	279	0.32	0.858543	0
Q92747	ARPC1A	ARC1A_HUMAN	GCLTFVSK	279	1.6	0.758261	0
Q92747	ARPC1A	ARC1A_HUMAN	GCLTFVSK	279	8	0.900808	0
Q92747	ARPC1A	ARC1A_HUMAN	GCLTFVSK	279	40	0.918772	0
Q92747	ARPC1A	ARC1A_HUMAN	GCLTFVSK	279	200	0.886769	0
Q92747	ARPC1A	ARC1A_HUMAN	GCLTFVSK	279	1000	0.957232	0
Q92747	ARPC1A	ARC1A_HUMAN	GCLTFVSK	279	5000	0.789363	0
Q92747	ARPC1A	ARC1A_HUMAN	IVTCGADR	70	0.064	1.29875	23.0029
Q92747	ARPC1A	ARC1A_HUMAN	IVTCGADR	70	0.32	1.30935	23.6265
Q92747	ARPC1A	ARC1A_HUMAN	IVTCGADR	70	1.6	1.44539	30.8148
Q92747	ARPC1A	ARC1A_HUMAN	IVTCGADR	70	8	1.17776	15.0934
Q92747	ARPC1A	ARC1A_HUMAN	IVTCGADR	70	40	1.23595	19.0903
Q92747	ARPC1A	ARC1A_HUMAN	IVTCGADR	70	200	1.49558	33.1361
Q92747	ARPC1A	ARC1A_HUMAN	IVTCGADR	70	1000	1.0801	7.41567
Q92747	ARPC1A	ARC1A_HUMAN	IVTCGADR	70	5000	1.27212	21.3913
O15143	ARPC1B	ARC1B_HUMAN	IVTCGTDR	70	0.064	1.57212	36.3917
O15143	ARPC1B	ARC1B_HUMAN	IVTCGTDR	70	0.32	1.27959	21.8499
O15143	ARPC1B	ARC1B_HUMAN	IVTCGTDR	70	1.6	1.15316	13.2816
O15143	ARPC1B	ARC1B_HUMAN	IVTCGTDR	70	8	1.95901	48.9538
O15143	ARPC1B	ARC1B_HUMAN	IVTCGTDR	70	40	0.831937	0
O15143	ARPC1B	ARC1B_HUMAN	IVTCGTDR	70	200	1.06986	6.52967
O15143	ARPC1B	ARC1B_HUMAN	IVTCGTDR	70	1000	0.999184	0
O15143	ARPC1B	ARC1B_HUMAN	IVTCGTDR	70	5000	1.48025	32.4438
P49407	ARRB1	ARRB1_HUMAN	AFCAENLEEK	150	0.064	1.04611	4.40752
P49407	ARRB1	ARRB1_HUMAN	AFCAENLEEK	150	0.32	1.14373	12.5665
P49407	ARRB1	ARRB1_HUMAN	AFCAENLEEK	150	1.6	1.02437	2.37932
P49407	ARRB1	ARRB1_HUMAN	AFCAENLEEK	150	8	1.03942	3.79218
P49407	ARRB1	ARRB1_HUMAN	AFCAENLEEK	150	40	1.12179	10.8571
P49407	ARRB1	ARRB1_HUMAN	AFCAENLEEK	150	200	1.0087	0.862254
P49407	ARRB1	ARRB1_HUMAN	AFCAENLEEK	150	1000	1.00005	0.00490441
P49407	ARRB1	ARRB1_HUMAN	AFCAENLEEK	150	5000	0.968165	0
P32121	ARRB2	ARRB2_HUMAN	ACGVDFEIR	141	0.064	1.0323	3.1294
P32121	ARRB2	ARRB2_HUMAN	ACGVDFEIR	141	0.32	1.14407	12.5929
P32121	ARRB2	ARRB2_HUMAN	ACGVDFEIR	141	1.6	0.93487	0
P32121	ARRB2	ARRB2_HUMAN	ACGVDFEIR	141	8	1.0282	2.74302
P32121	ARRB2	ARRB2_HUMAN	ACGVDFEIR	141	40	0.953545	0
P32121	ARRB2	ARRB2_HUMAN	ACGVDFEIR	141	200	0.928031	0
P32121	ARRB2	ARRB2_HUMAN	ACGVDFEIR	141	1000	0.940185	0
P32121	ARRB2	ARRB2_HUMAN	ACGVDFEIR	141	5000	0.947683	0
P32121	ARRB2	ARRB2_HUMAN	GMKDDDYDDQLC	409	0.064	0.761652	0
P32121	ARRB2	ARRB2_HUMAN	GMKDDDYDDQLC	409	0.32	0.768582	0
P32121	ARRB2	ARRB2_HUMAN	GMKDDDYDDQLC	409	1.6	0.897128	0
P32121	ARRB2	ARRB2_HUMAN	GMKDDDYDDQLC	409	8	0.811648	0
P32121	ARRB2	ARRB2_HUMAN	GMKDDDYDDQLC	409	40	0.799487	0
P32121	ARRB2	ARRB2_HUMAN	GMKDDDYDDQLC	409	200	0.855976	0
P32121	ARRB2	ARRB2_HUMAN	GMKDDDYDDQLC	409	1000	0.894025	0
P32121	ARRB2	ARRB2_HUMAN	GMKDDDYDDQLC	409	5000	0.830559	0
Q96B67	ARRDC3	ARRD3_HUMAN	NNLAPVSACDDFER	368	0.064	0.617012	0
Q96B67	ARRDC3	ARRD3_HUMAN	NNLAPVSACDDFER	368	0.32	0.6464	0
Q96B67	ARRDC3	ARRD3_HUMAN	NNLAPVSACDDFER	368	1.6	0.551093	0
Q96B67	ARRDC3	ARRD3_HUMAN	NNLAPVSACDDFER	368	8	0.608653	0
Q96B67	ARRDC3	ARRD3_HUMAN	NNLAPVSACDDFER	368	40	0.672669	0
Q96B67	ARRDC3	ARRD3_HUMAN	NNLAPVSACDDFER	368	200	0.506635	0
Q96B67	ARRDC3	ARRD3_HUMAN	NNLAPVSACDDFER	368	1000	0.543588	0
Q96B67	ARRDC3	ARRD3_HUMAN	NNLAPVSACDDFER	368	5000	1.7594	43.1623
Q8NCT1	ARRDC4	ARRD4_HUMAN	ATAAWGPSTCPR	72	0.064	0.931171	0
Q8NCT1	ARRDC4	ARRD4_HUMAN	ATAAWGPSTCPR	72	0.32	0.935354	0
Q8NCT1	ARRDC4	ARRD4_HUMAN	ATAAWGPSTCPR	72	1.6	0.867208	0
Q8NCT1	ARRDC4	ARRD4_HUMAN	ATAAWGPSTCPR	72	8	0.866721	0
Q8NCT1	ARRDC4	ARRD4_HUMAN	ATAAWGPSTCPR	72	40	1.03978	3.82611
Q8NCT1	ARRDC4	ARRD4_HUMAN	ATAAWGPSTCPR	72	200	1.02026	1.98603
Q8NCT1	ARRDC4	ARRD4_HUMAN	ATAAWGPSTCPR	72	1000	0.788009	0
Q8NCT1	ARRDC4	ARRD4_HUMAN	ATAAWGPSTCPR	72	5000
Q8NCT1	ARRDC4	ARRD4_HUMAN	GGEAGCAAAVGAEGR	7	0.064	0.705026	0
Q8NCT1	ARRDC4	ARRD4_HUMAN	GGEAGCAAAVGAEGR	7	0.32	0.716155	0
Q8NCT1	ARRDC4	ARRD4_HUMAN	GGEAGCAAAVGAEGR	7	1.6	0.744056	0
Q8NCT1	ARRDC4	ARRD4_HUMAN	GGEAGCAAAVGAEGR	7	8	0.566093	0
Q8NCT1	ARRDC4	ARRD4_HUMAN	GGEAGCAAAVGAEGR	7	40	0.710072	0
Q8NCT1	ARRDC4	ARRD4_HUMAN	GGEAGCAAAVGAEGR	7	200	0.651204	0
Q8NCT1	ARRDC4	ARRD4_HUMAN	GGEAGCAAAVGAEGR	7	1000	0.601901	0
Q8NCT1	ARRDC4	ARRD4_HUMAN	GGEAGCAAAVGAEGR	7	5000	0.954575	0
O00192	ARVCF	ARVC_HUMAN	AGPLGPGPGDGCFTLPGHR	226	0.064	0.764512	0
O00192	ARVCF	ARVC_HUMAN	AGPLGPGPGDGCFTLPGHR	226	0.32	0.907774	0
O00192	ARVCF	ARVC_HUMAN	AGPLGPGPGDGCFTLPGHR	226	1.6	0.689504	0
O00192	ARVCF	ARVC_HUMAN	AGPLGPGPGDGCFTLPGHR	226	8	0.593488	0
O00192	ARVCF	ARVC_HUMAN	AGPLGPGPGDGCFTLPGHR	226	40	0.714145	0
O00192	ARVCF	ARVC_HUMAN	AGPLGPGPGDGCFTLPGHR	226	200	0.867702	0
O00192	ARVCF	ARVC_HUMAN	AGPLGPGPGDGCFTLPGHR	226	1000	0.668613	0
O00192	ARVCF	ARVC_HUMAN	AGPLGPGPGDGCFTLPGHR	226	5000	0.661114	0
O00192	ARVCF	ARVC_HUMAN	ANAAAYLQHLCFENEGVK	386	0.064	1.30971	23.6471
O00192	ARVCF	ARVC_HUMAN	ANAAAYLQHLCFENEGVK	386	0.32	1.22876	18.6172
O00192	ARVCF	ARVC_HUMAN	ANAAAYLQHLCFENEGVK	386	1.6	0.813134	0
O00192	ARVCF	ARVC_HUMAN	ANAAAYLQHLCFENEGVK	386	8	0.895182	0
O00192	ARVCF	ARVC_HUMAN	ANAAAYLQHLCFENEGVK	386	40	0.945946	0
O00192	ARVCF	ARVC_HUMAN	ANAAAYLQHLCFENEGVK	386	200	0.967437	0
O00192	ARVCF	ARVC_HUMAN	ANAAAYLQHLCFENEGVK	386	1000	0.901696	0
O00192	ARVCF	ARVC_HUMAN	ANAAAYLQHLCFENEGVK	386	5000	0.885388	0
O00192	ARVCF	ARVC_HUMAN	DCGGVPALVR	442	0.064	1.94184	48.5025
O00192	ARVCF	ARVC_HUMAN	DCGGVPALVR	442	0.32	1.33378	25.0249
O00192	ARVCF	ARVC_HUMAN	DCGGVPALVR	442	1.6	1.16893	14.4516
O00192	ARVCF	ARVC_HUMAN	DCGGVPALVR	442	8	1.32657	24.6177
O00192	ARVCF	ARVC_HUMAN	DCGGVPALVR	442	40	1.72703	42.097
O00192	ARVCF	ARVC_HUMAN	DCGGVPALVR	442	200	1.26894	21.1943
O00192	ARVCF	ARVC_HUMAN	DCGGVPALVR	442	1000	1.46665	31.8175
O00192	ARVCF	ARVC_HUMAN	DCGGVPALVR	442	5000	1.29634	22.8594
O00192	ARVCF	ARVC_HUMAN	DDASCFGGK	616	0.064	0.808725	0
O00192	ARVCF	ARVC_HUMAN	DDASCFGGK	616	0.32	0.712536	0
O00192	ARVCF	ARVC_HUMAN	DDASCFGGK	616	1.6	0.753804	0
O00192	ARVCF	ARVC_HUMAN	DDASCFGGK	616	8	0.740301	0
O00192	ARVCF	ARVC_HUMAN	DDASCFGGK	616	40	0.823259	0
O00192	ARVCF	ARVC_HUMAN	DDASCFGGK	616	200	0.79185	0
O00192	ARVCF	ARVC_HUMAN	DDASCFGGK	616	1000	0.847197	0
O00192	ARVCF	ARVC_HUMAN	DDASCFGGK	616	5000	0.823859	0
O00192	ARVCF	ARVC_HUMAN	NTSGCLR	525	0.064	1.17125	14.621
O00192	ARVCF	ARVC_HUMAN	NTSGCLR	525	0.32	0.909138	0
O00192	ARVCF	ARVC_HUMAN	NTSGCLR	525	1.6	1.0028	0.279582
O00192	ARVCF	ARVC_HUMAN	NTSGCLR	525	8	1.00366	0.365148
O00192	ARVCF	ARVC_HUMAN	NTSGCLR	525	40	0.8305	0
O00192	ARVCF	ARVC_HUMAN	NTSGCLR	525	200	1.10475	9.48191
O00192	ARVCF	ARVC_HUMAN	NTSGCLR	525	1000	0.895661	0
O00192	ARVCF	ARVC_HUMAN	NTSGCLR	525	5000	1.06658	6.24259
Q9ULH1	ASAP1	ASAP1_HUMAN	KTCSTSSAK	557	0.064	0.921396	0
Q9ULH1	ASAP1	ASAP1_HUMAN	KTCSTSSAK	557	0.32	1.2375	19.1917
Q9ULH1	ASAP1	ASAP1_HUMAN	KTCSTSSAK	557	1.6	0.905996	0
Q9ULH1	ASAP1	ASAP1_HUMAN	KTCSTSSAK	557	8	0.967625	0
Q9ULH1	ASAP1	ASAP1_HUMAN	KTCSTSSAK	557	40	1.01701	1.67219
Q9ULH1	ASAP1	ASAP1_HUMAN	KTCSTSSAK	557	200	0.971836	0
Q9ULH1	ASAP1	ASAP1_HUMAN	KTCSTSSAK	557	1000	0.870689	0
Q9ULH1	ASAP1	ASAP1_HUMAN	KTCSTSSAK	557	5000	1.01937	1.90064
Q9ULH1	ASAP1	ASAP1_HUMAN	PQSFCHSSSISPQDK	740	0.064	0.0443225	0
Q9ULH1	ASAP1	ASAP1_HUMAN	PQSFCHSSSISPQDK	740	0.32	0.0659001	0
Q9ULH1	ASAP1	ASAP1_HUMAN	PQSFCHSSSISPQDK	740	1.6	0.750401	0
Q9ULH1	ASAP1	ASAP1_HUMAN	PQSFCHSSSISPQDK	740	8	0.845579	0
Q9ULH1	ASAP1	ASAP1_HUMAN	PQSFCHSSSISPQDK	740	40	0.78673	0
Q9ULH1	ASAP1	ASAP1_HUMAN	PQSFCHSSSISPQDK	740	200	0.444117	0
Q9ULH1	ASAP1	ASAP1_HUMAN	PQSFCHSSSISPQDK	740	1000	0.719322	0
Q9ULH1	ASAP1	ASAP1_HUMAN	PQSFCHSSSISPQDK	740	5000	0.70682	0
Q8TDY4	ASAP3	ASAP3_HUMAN	TLVQGCAR	768	0.064	1.04964	4.72938
Q8TDY4	ASAP3	ASAP3_HUMAN	TLVQGCAR	768	0.32	1.09526	8.69757
Q8TDY4	ASAP3	ASAP3_HUMAN	TLVQGCAR	768	1.6	0.983385	0
Q8TDY4	ASAP3	ASAP3_HUMAN	TLVQGCAR	768	8	1.11891	10.6276
Q8TDY4	ASAP3	ASAP3_HUMAN	TLVQGCAR	768	40	1.03265	3.1614
Q8TDY4	ASAP3	ASAP3_HUMAN	TLVQGCAR	768	200	1.06652	6.23701
Q8TDY4	ASAP3	ASAP3_HUMAN	TLVQGCAR	768	1000	1.08248	7.61938
Q8TDY4	ASAP3	ASAP3_HUMAN	TLVQGCAR	768	5000	1.2252	18.3805
Q9Y576	ASB1	ASB1_HUMAN	GSPGCVMDAVLR	238	0.064	1.29323	22.6745
Q9Y576	ASB1	ASB1_HUMAN	GSPGCVMDAVLR	238	0.32	1.02893	2.81157
Q9Y576	ASB1	ASB1_HUMAN	GSPGCVMDAVLR	238	1.6	1.1805	15.2905
Q9Y576	ASB1	ASB1_HUMAN	GSPGCVMDAVLR	238	8	1.37615	27.3334
Q9Y576	ASB1	ASB1_HUMAN	GSPGCVMDAVLR	238	40	0.958879	0
Q9Y576	ASB1	ASB1_HUMAN	GSPGCVMDAVLR	238	200	1.78736	44.0515
Q9Y576	ASB1	ASB1_HUMAN	GSPGCVMDAVLR	238	1000	1.19619	16.4014
Q9Y576	ASB1	ASB1_HUMAN	GSPGCVMDAVLR	238	5000	1.46393	31.6909
Q9Y576	ASB1	ASB1_HUMAN	IAATAGHGSCVDFLIR	93	0.064	1.27288	21.4382
Q9Y576	ASB1	ASB1_HUMAN	IAATAGHGSCVDFLIR	93	0.32	1.8413	45.6905
Q9Y576	ASB1	ASB1_HUMAN	IAATAGHGSCVDFLIR	93	1.6	1.06563	6.15873
Q9Y576	ASB1	ASB1_HUMAN	IAATAGHGSCVDFLIR	93	8	1.17772	15.0898
Q9Y576	ASB1	ASB1_HUMAN	IAATAGHGSCVDFLIR	93	40	1.18142	15.3558
Q9Y576	ASB1	ASB1_HUMAN	IAATAGHGSCVDFLIR	93	200	0.898792	0
Q9Y576	ASB1	ASB1_HUMAN	IAATAGHGSCVDFLIR	93	1000	0.958216	0
Q9Y576	ASB1	ASB1_HUMAN	IAATAGHGSCVDFLIR	93	5000	1.00973	0.963143
Q9Y575	ASB3	ASB3_HUMAN	ACDTGLNK	274	0.064	1.22621	18.4478
Q9Y575	ASB3	ASB3_HUMAN	ACDTGLNK	274	0.32	1.25567	20.3614
Q9Y575	ASB3	ASB3_HUMAN	ACDTGLNK	274	1.6	1.11655	10.4383
Q9Y575	ASB3	ASB3_HUMAN	ACDTGLNK	274	8	1.26074	20.6813
Q9Y575	ASB3	ASB3_HUMAN	ACDTGLNK	274	40	1.18102	15.3273
Q9Y575	ASB3	ASB3_HUMAN	ACDTGLNK	274	200	1.23891	19.2837
Q9Y575	ASB3	ASB3_HUMAN	ACDTGLNK	274	1000	0.939509	0
Q9Y575	ASB3	ASB3_HUMAN	ACDTGLNK	274	5000	1.27463	21.5462
Q9H765	ASB8	ASB8_HUMAN	NNAECVR	133	0.064	1.20622	17.0967
Q9H765	ASB8	ASB8_HUMAN	NNAECVR	133	0.32	1.05613	5.31431
Q9H765	ASB8	ASB8_HUMAN	NNAECVR	133	1.6	1.16945	14.4899
Q9H765	ASB8	ASB8_HUMAN	NNAECVR	133	8	1.30245	23.2217
Q9H765	ASB8	ASB8_HUMAN	NNAECVR	133	40	1.07899	7.32102
Q9H765	ASB8	ASB8_HUMAN	NNAECVR	133	200	1.08337	7.6954
Q9H765	ASB8	ASB8_HUMAN	NNAECVR	133	1000	0.985707	0
Q9H765	ASB8	ASB8_HUMAN	NNAECVR	133	5000	0.861508	0
Q9H1I8	ASCC2	ASCC2_HUMAN	CLDSYLR	90	0.064	1.01262	1.24581
Q9H1I8	ASCC2	ASCC2_HUMAN	CLDSYLR	90	0.32	0.901381	0
Q9H1I8	ASCC2	ASCC2_HUMAN	CLDSYLR	90	1.6	1.075	6.97656
Q9H1I8	ASCC2	ASCC2_HUMAN	CLDSYLR	90	8	0.897795	0
Q9H1I8	ASCC2	ASCC2_HUMAN	CLDSYLR	90	40	0.821834	0
Q9H1I8	ASCC2	ASCC2_HUMAN	CLDSYLR	90	200	1.29343	22.6865
Q9H1I8	ASCC2	ASCC2_HUMAN	CLDSYLR	90	1000	0.743621	0
Q9H1I8	ASCC2	ASCC2_HUMAN	CLDSYLR	90	5000	0.728841	0
Q8N3C0	ASCC3	ASCC3_HUMAN	AGEDLEVSEGLMCFDPK	366	0.064	0.844626	0
Q8N3C0	ASCC3	ASCC3_HUMAN	AGEDLEVSEGLMCFDPK	366	0.32	0.622336	0
Q8N3C0	ASCC3	ASCC3_HUMAN	AGEDLEVSEGLMCFDPK	366	1.6	0.853558	0
Q8N3C0	ASCC3	ASCC3_HUMAN	AGEDLEVSEGLMCFDPK	366	8	0.75509	0
Q8N3C0	ASCC3	ASCC3_HUMAN	AGEDLEVSEGLMCFDPK	366	40	0.868247	0
Q8N3C0	ASCC3	ASCC3_HUMAN	AGEDLEVSEGLMCFDPK	366	200	1.0384	3.69794
Q8N3C0	ASCC3	ASCC3_HUMAN	AGEDLEVSEGLMCFDPK	366	1000	0.945418	0
Q8N3C0	ASCC3	ASCC3_HUMAN	AGEDLEVSEGLMCFDPK	366	5000	1.09414	8.604
Q8N3C0	ASCC3	ASCC3_HUMAN	AMLPCPDYDTDTK	1906	0.064	0.896075	0
Q8N3C0	ASCC3	ASCC3_HUMAN	AMLPCPDYDTDTK	1906	0.32	0.987184	0
Q8N3C0	ASCC3	ASCC3_HUMAN	AMLPCPDYDTDTK	1906	1.6	0.950901	0
Q8N3C0	ASCC3	ASCC3_HUMAN	AMLPCPDYDTDTK	1906	8	0.937639	0
Q8N3C0	ASCC3	ASCC3_HUMAN	AMLPCPDYDTDTK	1906	40	1.07837	7.26725
Q8N3C0	ASCC3	ASCC3_HUMAN	AMLPCPDYDTDTK	1906	200	0.907932	0
Q8N3C0	ASCC3	ASCC3_HUMAN	AMLPCPDYDTDTK	1906	1000	1.01741	1.71082
Q8N3C0	ASCC3	ASCC3_HUMAN	AMLPCPDYDTDTK	1906	5000	0.993855	0
Q8N3C0	ASCC3	ASCC3_HUMAN	CLPIESNPHSFDSPHTK	1874	0.064	0.947363	0
Q8N3C0	ASCC3	ASCC3_HUMAN	CLPIESNPHSFDSPHTK	1874	0.32	1.2131	17.5666
Q8N3C0	ASCC3	ASCC3_HUMAN	CLPIESNPHSFDSPHTK	1874	1.6	0.925	0
Q8N3C0	ASCC3	ASCC3_HUMAN	CLPIESNPHSFDSPHTK	1874	8	0.920725	0
Q8N3C0	ASCC3	ASCC3_HUMAN	CLPIESNPHSFDSPHTK	1874	40	0.937168	0
Q8N3C0	ASCC3	ASCC3_HUMAN	CLPIESNPHSFDSPHTK	1874	200	0.991246	0
Q8N3C0	ASCC3	ASCC3_HUMAN	CLPIESNPHSFDSPHTK	1874	1000	0.996862	0
Q8N3C0	ASCC3	ASCC3_HUMAN	CLPIESNPHSFDSPHTK	1874	5000	0.942137	0
Q8N3C0	ASCC3	ASCC3_HUMAN	FLNEHLQEACTPELKPVEK	208	0.064	0.979633	0
Q8N3C0	ASCC3	ASCC3_HUMAN	FLNEHLQEACTPELKPVEK	208	0.32	1.31579	24.0003
Q8N3C0	ASCC3	ASCC3_HUMAN	FLNEHLQEACTPELKPVEK	208	1.6	1.03432	3.31804
Q8N3C0	ASCC3	ASCC3_HUMAN	FLNEHLQEACTPELKPVEK	208	8	0.981845	0
Q8N3C0	ASCC3	ASCC3_HUMAN	FLNEHLQEACTPELKPVEK	208	40	0.996792	0
Q8N3C0	ASCC3	ASCC3_HUMAN	FLNEHLQEACTPELKPVEK	208	200	0.984759	0
Q8N3C0	ASCC3	ASCC3_HUMAN	FLNEHLQEACTPELKPVEK	208	1000	0.874189	0
Q8N3C0	ASCC3	ASCC3_HUMAN	FLNEHLQEACTPELKPVEK	208	5000	0.830775	0
Q8N3C0	ASCC3	ASCC3_HUMAN	FQALQDNCK	310	0.064	0.891194	0
Q8N3C0	ASCC3	ASCC3_HUMAN	FQALQDNCK	310	0.32	0.876769	0
Q8N3C0	ASCC3	ASCC3_HUMAN	FQALQDNCK	310	1.6	0.971361	0
Q8N3C0	ASCC3	ASCC3_HUMAN	FQALQDNCK	310	8	0.950196	0
Q8N3C0	ASCC3	ASCC3_HUMAN	FQALQDNCK	310	40	0.934269	0
Q8N3C0	ASCC3	ASCC3_HUMAN	FQALQDNCK	310	200	0.977072	0
Q8N3C0	ASCC3	ASCC3_HUMAN	FQALQDNCK	310	1000	0.895375	0
Q8N3C0	ASCC3	ASCC3_HUMAN	FQALQDNCK	310	5000	0.967276	0
Q8N3C0	ASCC3	ASCC3_HUMAN	GKPESCAVTPR	2101	0.064	0.828702	0
Q8N3C0	ASCC3	ASCC3_HUMAN	GKPESCAVTPR	2101	0.32	0.940132	0
Q8N3C0	ASCC3	ASCC3_HUMAN	GKPESCAVTPR	2101	1.6	0.971688	0
Q8N3C0	ASCC3	ASCC3_HUMAN	GKPESCAVTPR	2101	8	1.03402	3.29004
Q8N3C0	ASCC3	ASCC3_HUMAN	GKPESCAVTPR	2101	40	1.03158	3.0611
Q8N3C0	ASCC3	ASCC3_HUMAN	GKPESCAVTPR	2101	200	0.976031	0
Q8N3C0	ASCC3	ASCC3_HUMAN	GKPESCAVTPR	2101	1000	1.01783	1.75142
Q8N3C0	ASCC3	ASCC3_HUMAN	GKPESCAVTPR	2101	5000	1.32756	24.6736
Q8N3C0	ASCC3	ASCC3_HUMAN	ILGENAKPNYGCQVTIQSEQEK	324	0.064	1.03253	3.15098
Q8N3C0	ASCC3	ASCC3_HUMAN	ILGENAKPNYGCQVTIQSEQEK	324	0.32	1.11038	9.94077
Q8N3C0	ASCC3	ASCC3_HUMAN	ILGENAKPNYGCQVTIQSEQEK	324	1.6	1.05797	5.47904
Q8N3C0	ASCC3	ASCC3_HUMAN	ILGENAKPNYGCQVTIQSEQEK	324	8	1.04187	4.01833
Q8N3C0	ASCC3	ASCC3_HUMAN	ILGENAKPNYGCQVTIQSEQEK	324	40	0.973891	0
Q8N3C0	ASCC3	ASCC3_HUMAN	ILGENAKPNYGCQVTIQSEQEK	324	200	1.02573	2.50892
Q8N3C0	ASCC3	ASCC3_HUMAN	ILGENAKPNYGCQVTIQSEQEK	324	1000	0.991057	0
Q8N3C0	ASCC3	ASCC3_HUMAN	ILGENAKPNYGCQVTIQSEQEK	324	5000	0.927838	0
Q8N3C0	ASCC3	ASCC3_HUMAN	MQQLNNMDEVCYENVLK	704	0.064	1.54904	35.4439
Q8N3C0	ASCC3	ASCC3_HUMAN	MQQLNNMDEVCYENVLK	704	0.32	1.13637	12.0002
Q8N3C0	ASCC3	ASCC3_HUMAN	MQQLNNMDEVCYENVLK	704	1.6	1.02089	2.04633
Q8N3C0	ASCC3	ASCC3_HUMAN	MQQLNNMDEVCYENVLK	704	8	1.73623	42.4039
Q8N3C0	ASCC3	ASCC3_HUMAN	MQQLNNMDEVCYENVLK	704	40	1.11404	10.2366
Q8N3C0	ASCC3	ASCC3_HUMAN	MQQLNNMDEVCYENVLK	704	200	2.67147	62.5674
Q8N3C0	ASCC3	ASCC3_HUMAN	MQQLNNMDEVCYENVLK	704	1000	1.5327	34.7555
Q8N3C0	ASCC3	ASCC3_HUMAN	MQQLNNMDEVCYENVLK	704	5000	1.40907	29.031
Q8N3C0	ASCC3	ASCC3_HUMAN	QMFGPFPSSSATAACNATNR	131	0.064	1.19142	16.0663
Q8N3C0	ASCC3	ASCC3_HUMAN	QMFGPFPSSSATAACNATNR	131	0.32	0.953777	0
Q8N3C0	ASCC3	ASCC3_HUMAN	QMFGPFPSSSATAACNATNR	131	1.6	1.04633	4.42744
Q8N3C0	ASCC3	ASCC3_HUMAN	QMFGPFPSSSATAACNATNR	131	8	1.17321	14.7634
Q8N3C0	ASCC3	ASCC3_HUMAN	QMFGPFPSSSATAACNATNR	131	40	0.977555	0
Q8N3C0	ASCC3	ASCC3_HUMAN	QMFGPFPSSSATAACNATNR	131	200	1.4537	31.2101
Q8N3C0	ASCC3	ASCC3_HUMAN	QMFGPFPSSSATAACNATNR	131	1000	1.0052	0.517793
Q8N3C0	ASCC3	ASCC3_HUMAN	QMFGPFPSSSATAACNATNR	131	5000	1.13348	11.7758
Q8N3C0	ASCC3	ASCC3_HUMAN	TNGSFLWCEVEK	225	0.064	0.952958	0
Q8N3C0	ASCC3	ASCC3_HUMAN	TNGSFLWCEVEK	225	0.32	0.66957	0
Q8N3C0	ASCC3	ASCC3_HUMAN	TNGSFLWCEVEK	225	1.6	0.915415	0
Q8N3C0	ASCC3	ASCC3_HUMAN	TNGSFLWCEVEK	225	8	0.644249	0
Q8N3C0	ASCC3	ASCC3_HUMAN	TNGSFLWCEVEK	225	40	0.644607	0
Q8N3C0	ASCC3	ASCC3_HUMAN	TNGSFLWCEVEK	225	200	1.00643	0.638418
Q8N3C0	ASCC3	ASCC3_HUMAN	TNGSFLWCEVEK	225	1000	0.765341	0
Q8N3C0	ASCC3	ASCC3_HUMAN	TNGSFLWCEVEK	225	5000	0.896692	0
Q8N3C0	ASCC3	ASCC3_HUMAN	TVEELFVNCK	1638	0.064	0.890211	0
Q8N3C0	ASCC3	ASCC3_HUMAN	TVEELFVNCK	1638	0.32	1.19374	16.2296
Q8N3C0	ASCC3	ASCC3_HUMAN	TVEELFVNCK	1638	1.6	0.933735	0
Q8N3C0	ASCC3	ASCC3_HUMAN	TVEELFVNCK	1638	8	1.26831	21.1548
Q8N3C0	ASCC3	ASCC3_HUMAN	TVEELFVNCK	1638	40	1.2971	22.9052
Q8N3C0	ASCC3	ASCC3_HUMAN	TVEELFVNCK	1638	200	1.4057	28.8613
Q8N3C0	ASCC3	ASCC3_HUMAN	TVEELFVNCK	1638	1000	1.12213	10.8834
Q8N3C0	ASCC3	ASCC3_HUMAN	TVEELFVNCK	1638	5000	1.18597	15.6808
Q9NR48	ASH1L	ASH1L_HUMAN	KTEESSQEPQSTCTPEER	2911	0.064	1.00675	0.670714
Q9NR48	ASH1L	ASH1L_HUMAN	KTEESSQEPQSTCTPEER	2911	0.32	0.978371	0
Q9NR48	ASH1L	ASH1L_HUMAN	KTEESSQEPQSTCTPEER	2911	1.6	0.980415	0
Q9NR48	ASH1L	ASH1L_HUMAN	KTEESSQEPQSTCTPEER	2911	8	1.12209	10.8807
Q9NR48	ASH1L	ASH1L_HUMAN	KTEESSQEPQSTCTPEER	2911	40	1.03716	3.5831
Q9NR48	ASH1L	ASH1L_HUMAN	KTEESSQEPQSTCTPEER	2911	200	1.21969	18.0121
Q9NR48	ASH1L	ASH1L_HUMAN	KTEESSQEPQSTCTPEER	2911	1000	1.123	10.9529
Q9NR48	ASH1L	ASH1L_HUMAN	KTEESSQEPQSTCTPEER	2911	5000	1.12816	11.3598
Q9NR48	ASH1L	ASH1L_HUMAN	LAQLIATCPPSK	227	0.064	1.01536	1.51287
Q9NR48	ASH1L	ASH1L_HUMAN	LAQLIATCPPSK	227	0.32	0.993128	0
Q9NR48	ASH1L	ASH1L_HUMAN	LAQLIATCPPSK	227	1.6	1.03379	3.2682
Q9NR48	ASH1L	ASH1L_HUMAN	LAQLIATCPPSK	227	8	1.02957	2.87191
Q9NR48	ASH1L	ASH1L_HUMAN	LAQLIATCPPSK	227	40	1.08185	7.56601
Q9NR48	ASH1L	ASH1L_HUMAN	LAQLIATCPPSK	227	200	1.03653	3.52455
Q9NR48	ASH1L	ASH1L_HUMAN	LAQLIATCPPSK	227	1000	1.0336	3.25122
Q9NR48	ASH1L	ASH1L_HUMAN	LAQLIATCPPSK	227	5000	1.15403	13.3474
Q9NR48	ASH1L	ASH1L_HUMAN	LMSCPLAGLISK	411	0.064	1.02954	2.86912
Q9NR48	ASH1L	ASH1L_HUMAN	LMSCPLAGLISK	411	0.32	1.55266	35.5944
Q9NR48	ASH1L	ASH1L_HUMAN	LMSCPLAGLISK	411	1.6	1.01931	1.894
Q9NR48	ASH1L	ASH1L_HUMAN	LMSCPLAGLISK	411	8	1.05668	5.3639
Q9NR48	ASH1L	ASH1L_HUMAN	LMSCPLAGLISK	411	40	1.4287	30.0063
Q9NR48	ASH1L	ASH1L_HUMAN	LMSCPLAGLISK	411	200	1.18817	15.8366
Q9NR48	ASH1L	ASH1L_HUMAN	LMSCPLAGLISK	411	1000	1.12489	11.1025
Q9NR48	ASH1L	ASH1L_HUMAN	LMSCPLAGLISK	411	5000	1.38707	27.9056
Q9NR48	ASH1L	ASH1L_HUMAN	LTSSCSPHHIK	1790	0.064	0.916221	0
Q9NR48	ASH1L	ASH1L_HUMAN	LTSSCSPHHIK	1790	0.32	1.09295	8.50418
Q9NR48	ASH1L	ASH1L_HUMAN	LTSSCSPHHIK	1790	1.6	0.823228	0
Q9NR48	ASH1L	ASH1L_HUMAN	LTSSCSPHHIK	1790	8	0.889288	0
Q9NR48	ASH1L	ASH1L_HUMAN	LTSSCSPHHIK	1790	40	1.16957	14.4983
Q9NR48	ASH1L	ASH1L_HUMAN	LTSSCSPHHIK	1790	200	0.994325	0
Q9NR48	ASH1L	ASH1L_HUMAN	LTSSCSPHHIK	1790	1000	1.36052	26.4988
Q9NR48	ASH1L	ASH1L_HUMAN	LTSSCSPHHIK	1790	5000	1.10346	9.37565
Q9NR48	ASH1L	ASH1L_HUMAN	SVGHSISIECK	626	0.064	0.735754	0
Q9NR48	ASH1L	ASH1L_HUMAN	SVGHSISIECK	626	0.32	1.11586	10.3834
Q9NR48	ASH1L	ASH1L_HUMAN	SVGHSISIECK	626	1.6	0.867249	0
Q9NR48	ASH1L	ASH1L_HUMAN	SVGHSISIECK	626	8	0.743967	0
Q9NR48	ASH1L	ASH1L_HUMAN	SVGHSISIECK	626	40	0.723045	0
Q9NR48	ASH1L	ASH1L_HUMAN	SVGHSISIECK	626	200	0.622558	0
Q9NR48	ASH1L	ASH1L_HUMAN	SVGHSISIECK	626	1000	0.707635	0
Q9NR48	ASH1L	ASH1L_HUMAN	SVGHSISIECK	626	5000	0.836067	0
P78348	ASIC1	ASIC1_HUMAN	LIYLPPPWGTCK	290	0.064	0.845802	0
P78348	ASIC1	ASIC1_HUMAN	LIYLPPPWGTCK	290	0.32	0.657782	0
P78348	ASIC1	ASIC1_HUMAN	LIYLPPPWGTCK	290	1.6	0.753639	0
P78348	ASIC1	ASIC1_HUMAN	LIYLPPPWGTCK	290	8	0.79282	0
P78348	ASIC1	ASIC1_HUMAN	LIYLPPPWGTCK	290	40	0.635803	0
P78348	ASIC1	ASIC1_HUMAN	LIYLPPPWGTCK	290	200	0.883522	0
P78348	ASIC1	ASIC1_HUMAN	LIYLPPPWGTCK	290	1000	0.994231	0
P78348	ASIC1	ASIC1_HUMAN	LIYLPPPWGTCK	290	5000	0.669236	0
O95671	ASMTL	ASML_HUMAN	AEAGEAGQATAEAECHR	274	0.064	0.728948	0
O95671	ASMTL	ASML_HUMAN	AEAGEAGQATAEAECHR	274	0.32	0.775496	0
O95671	ASMTL	ASML_HUMAN	AEAGEAGQATAEAECHR	274	1.6	0.660419	0
O95671	ASMTL	ASML_HUMAN	AEAGEAGQATAEAECHR	274	8	0.768208	0
O95671	ASMTL	ASML_HUMAN	AEAGEAGQATAEAECHR	274	40	0.814274	0
O95671	ASMTL	ASML_HUMAN	AEAGEAGQATAEAECHR	274	200	0.571729	0
O95671	ASMTL	ASML_HUMAN	AEAGEAGQATAEAECHR	274	1000	0.728106	0
O95671	ASMTL	ASML_HUMAN	AEAGEAGQATAEAECHR	274	5000	0.786419	0
O95671	ASMTL	ASML_HUMAN	GLLTACK	305	0.064	0.807716	0
O95671	ASMTL	ASML_HUMAN	GLLTACK	305	0.32	0.811804	0
O95671	ASMTL	ASML_HUMAN	GLLTACK	305	1.6	0.78671	0
O95671	ASMTL	ASML_HUMAN	GLLTACK	305	8	0.908198	0
O95671	ASMTL	ASML_HUMAN	GLLTACK	305	40	0.861319	0
O95671	ASMTL	ASML_HUMAN	GLLTACK	305	200	0.811234	0
O95671	ASMTL	ASML_HUMAN	GLLTACK	305	1000	0.829112	0
O95671	ASMTL	ASML_HUMAN	GLLTACK	305	5000	0.80376	0
O95671	ASMTL	ASML_HUMAN	LTACQVATAFNLSR	441	0.064	0.186707	0
O95671	ASMTL	ASML_HUMAN	LTACQVATAFNLSR	441	0.32	0.332606	0
O95671	ASMTL	ASML_HUMAN	LTACQVATAFNLSR	441	1.6	0.709692	0
O95671	ASMTL	ASML_HUMAN	LTACQVATAFNLSR	441	8	0.39617	0
O95671	ASMTL	ASML_HUMAN	LTACQVATAFNLSR	441	40	0.199947	0
O95671	ASMTL	ASML_HUMAN	LTACQVATAFNLSR	441	200	0.137995	0
O95671	ASMTL	ASML_HUMAN	LTACQVATAFNLSR	441	1000	0.381099	0
O95671	ASMTL	ASML_HUMAN	LTACQVATAFNLSR	441	5000	0.231044	0
O95671	ASMTL	ASML_HUMAN	VDASACGMER	333	0.064	1.01426	1.40643
O95671	ASMTL	ASML_HUMAN	VDASACGMER	333	0.32	0.984985	0
O95671	ASMTL	ASML_HUMAN	VDASACGMER	333	1.6	0.823327	0
O95671	ASMTL	ASML_HUMAN	VDASACGMER	333	8	0.92494	0
O95671	ASMTL	ASML_HUMAN	VDASACGMER	333	40	0.973756	0
O95671	ASMTL	ASML_HUMAN	VDASACGMER	333	200	0.75422	0
O95671	ASMTL	ASML_HUMAN	VDASACGMER	333	1000	0.921058	0
O95671	ASMTL	ASML_HUMAN	VDASACGMER	333	5000	0.90872	0
O95671	ASMTL	ASML_HUMAN	VLCPVIGK	4	0.064	0.952888	0
O95671	ASMTL	ASML_HUMAN	VLCPVIGK	4	0.32	1.04344	4.16284
O95671	ASMTL	ASML_HUMAN	VLCPVIGK	4	1.6	0.831566	0
O95671	ASMTL	ASML_HUMAN	VLCPVIGK	4	8	0.871099	0
O95671	ASMTL	ASML_HUMAN	VLCPVIGK	4	40	1.01013	1.00283
O95671	ASMTL	ASML_HUMAN	VLCPVIGK	4	200	0.71175	0
O95671	ASMTL	ASML_HUMAN	VLCPVIGK	4	1000	0.899148	0
O95671	ASMTL	ASML_HUMAN	VLCPVIGK	4	5000	0.922523	0
P08243	ASNS	ASNS_HUMAN	AMTEDGFLAVCSEAK	158	0.064	1.28528	22.1961
P08243	ASNS	ASNS_HUMAN	AMTEDGFLAVCSEAK	158	0.32	1.23916	19.3003
P08243	ASNS	ASNS_HUMAN	AMTEDGFLAVCSEAK	158	1.6	1.02881	2.79987
P08243	ASNS	ASNS_HUMAN	AMTEDGFLAVCSEAK	158	8	1.32904	24.7577
P08243	ASNS	ASNS_HUMAN	AMTEDGFLAVCSEAK	158	40	1.20183	16.7935
P08243	ASNS	ASNS_HUMAN	AMTEDGFLAVCSEAK	158	200	1.14119	12.3721
P08243	ASNS	ASNS_HUMAN	AMTEDGFLAVCSEAK	158	1000	1.15511	13.428
P08243	ASNS	ASNS_HUMAN	AMTEDGFLAVCSEAK	158	5000	1.26343	20.8503
P08243	ASNS	ASNS_HUMAN	IGCLLSGGLDSSLVAATLLK	255	0.064	0.474522	0
P08243	ASNS	ASNS_HUMAN	IGCLLSGGLDSSLVAATLLK	255	0.32	0.221411	0
P08243	ASNS	ASNS_HUMAN	IGCLLSGGLDSSLVAATLLK	255	1.6	0.968811	0
P08243	ASNS	ASNS_HUMAN	IGCLLSGGLDSSLVAATLLK	255	8	0.436269	0
P08243	ASNS	ASNS_HUMAN	IGCLLSGGLDSSLVAATLLK	255	40	0.329685	0
P08243	ASNS	ASNS_HUMAN	IGCLLSGGLDSSLVAATLLK	255	200	0.456461	0
P08243	ASNS	ASNS_HUMAN	IGCLLSGGLDSSLVAATLLK	255	1000	0.309434	0
P08243	ASNS	ASNS_HUMAN	IGCLLSGGLDSSLVAATLLK	255	5000	0.431124	0
Q12797	ASPH	ASPH_HUMAN	AQCEDDLAEK	384	0.064	1.01114	1.10179
Q12797	ASPH	ASPH_HUMAN	AQCEDDLAEK	384	0.32	0.957119	0
Q12797	ASPH	ASPH_HUMAN	AQCEDDLAEK	384	1.6	0.968392	0
Q12797	ASPH	ASPH_HUMAN	AQCEDDLAEK	384	8	0.896948	0
Q12797	ASPH	ASPH_HUMAN	AQCEDDLAEK	384	40	0.456971	0
Q12797	ASPH	ASPH_HUMAN	AQCEDDLAEK	384	200	0.900773	0
Q12797	ASPH	ASPH_HUMAN	AQCEDDLAEK	384	1000	0.722886	0
Q12797	ASPH	ASPH_HUMAN	AQCEDDLAEK	384	5000	0.927459	0
Q12797	ASPH	ASPH_HUMAN	AQCEDDLAEKR	384	0.064	1.14105	12.3612
Q12797	ASPH	ASPH_HUMAN	AQCEDDLAEKR	384	0.32	0.835735	0
Q12797	ASPH	ASPH_HUMAN	AQCEDDLAEKR	384	1.6	0.735297	0
Q12797	ASPH	ASPH_HUMAN	AQCEDDLAEKR	384	8	0.752619	0
Q12797	ASPH	ASPH_HUMAN	AQCEDDLAEKR	384	40	0.328299	0
Q12797	ASPH	ASPH_HUMAN	AQCEDDLAEKR	384	200	0.56515	0
Q12797	ASPH	ASPH_HUMAN	AQCEDDLAEKR	384	1000	0.398443	0
Q12797	ASPH	ASPH_HUMAN	AQCEDDLAEKR	384	5000	0.735599	0
Q12797	ASPH	ASPH_HUMAN	FPETTGCR	660	0.064	0.941885	0
Q12797	ASPH	ASPH_HUMAN	FPETTGCR	660	0.32	0.809501	0
Q12797	ASPH	ASPH_HUMAN	FPETTGCR	660	1.6	0.801713	0
Q12797	ASPH	ASPH_HUMAN	FPETTGCR	660	8	0.931742	0
Q12797	ASPH	ASPH_HUMAN	FPETTGCR	660	40	0.68294	0
Q12797	ASPH	ASPH_HUMAN	FPETTGCR	660	200	1.28116	21.9455
Q12797	ASPH	ASPH_HUMAN	FPETTGCR	660	1000	0.986486	0
Q12797	ASPH	ASPH_HUMAN	FPETTGCR	660	5000	1.01576	1.55156
Q12797	ASPH	ASPH_HUMAN	RNENACK	641	0.064	0.852254	0
Q12797	ASPH	ASPH_HUMAN	RNENACK	641	0.32	0.846435	0
Q12797	ASPH	ASPH_HUMAN	RNENACK	641	1.6	0.902516	0
Q12797	ASPH	ASPH_HUMAN	RNENACK	641	8	0.916061	0
Q12797	ASPH	ASPH_HUMAN	RNENACK	641	40	0.648462	0
Q12797	ASPH	ASPH_HUMAN	RNENACK	641	200	1.19661	16.4306
Q12797	ASPH	ASPH_HUMAN	RNENACK	641	1000	0.785516	0
Q12797	ASPH	ASPH_HUMAN	RNENACK	641	5000	0.848832	0
Q12797	ASPH	ASPH_HUMAN	TCTLLEK	648	0.064	1.09075	8.32
Q12797	ASPH	ASPH_HUMAN	TCTLLEK	648	0.32	0.97499	0
Q12797	ASPH	ASPH_HUMAN	TCTLLEK	648	1.6	0.967857	0
Q12797	ASPH	ASPH_HUMAN	TCTLLEK	648	8	0.984581	0
Q12797	ASPH	ASPH_HUMAN	TCTLLEK	648	40	0.828878	0
Q12797	ASPH	ASPH_HUMAN	TCTLLEK	648	200	1.33691	25.2004
Q12797	ASPH	ASPH_HUMAN	TCTLLEK	648	1000	0.950596	0
Q12797	ASPH	ASPH_HUMAN	TCTLLEK	648	5000	1.03298	3.19294
Q5U4P2	ASPHD1	ASPH1_HUMAN	GGPVGCSEAGGPSPGGPGDPGEGPR	122	0.064	0.858374	0
Q5U4P2	ASPHD1	ASPH1_HUMAN	GGPVGCSEAGGPSPGGPGDPGEGPR	122	0.32	0.646945	0
Q5U4P2	ASPHD1	ASPH1_HUMAN	GGPVGCSEAGGPSPGGPGDPGEGPR	122	1.6	0.693861	0
Q5U4P2	ASPHD1	ASPH1_HUMAN	GGPVGCSEAGGPSPGGPGDPGEGPR	122	8	0.65986	0
Q5U4P2	ASPHD1	ASPH1_HUMAN	GGPVGCSEAGGPSPGGPGDPGEGPR	122	40	0.824398	0
Q5U4P2	ASPHD1	ASPH1_HUMAN	GGPVGCSEAGGPSPGGPGDPGEGPR	122	200	0.784079	0
Q5U4P2	ASPHD1	ASPH1_HUMAN	GGPVGCSEAGGPSPGGPGDPGEGPR	122	1000	0.845965	0
Q5U4P2	ASPHD1	ASPH1_HUMAN	GGPVGCSEAGGPSPGGPGDPGEGPR	122	5000	0.879731	0
Q6ICH7	ASPHD2	ASPH2_HUMAN	AFSNCSLPQGWK	212	0.064	0.900032	0
Q6ICH7	ASPHD2	ASPH2_HUMAN	AFSNCSLPQGWK	212	0.32	0.887065	0
Q6ICH7	ASPHD2	ASPH2_HUMAN	AFSNCSLPQGWK	212	1.6	0.852607	0
Q6ICH7	ASPHD2	ASPH2_HUMAN	AFSNCSLPQGWK	212	8	0.8674	0
Q6ICH7	ASPHD2	ASPH2_HUMAN	AFSNCSLPQGWK	212	40	0.92257	0
Q6ICH7	ASPHD2	ASPH2_HUMAN	AFSNCSLPQGWK	212	200	0.979619	0
Q6ICH7	ASPHD2	ASPH2_HUMAN	AFSNCSLPQGWK	212	1000	1.11211	10.0807
Q6ICH7	ASPHD2	ASPH2_HUMAN	AFSNCSLPQGWK	212	5000	0.95648	0
Q6ICH7	ASPHD2	ASPH2_HUMAN	CTHNEGLNQK	116	0.064	0.060286	0
Q6ICH7	ASPHD2	ASPH2_HUMAN	CTHNEGLNQK	116	0.32	0.101346	0
Q6ICH7	ASPHD2	ASPH2_HUMAN	CTHNEGLNQK	116	1.6	0.124466	0
Q6ICH7	ASPHD2	ASPH2_HUMAN	CTHNEGLNQK	116	8	0.0942783	0
Q6ICH7	ASPHD2	ASPH2_HUMAN	CTHNEGLNQK	116	40	0.112428	0
Q6ICH7	ASPHD2	ASPH2_HUMAN	CTHNEGLNQK	116	200	0.10393	0
Q6ICH7	ASPHD2	ASPH2_HUMAN	CTHNEGLNQK	116	1000	0.141098	0
Q6ICH7	ASPHD2	ASPH2_HUMAN	CTHNEGLNQK	116	5000	0.677395	0
Q8IZT6	ASPM	ASPM_HUMAN	AATCLQAAYR	1807	0.064	0.584103	0
Q8IZT6	ASPM	ASPM_HUMAN	AATCLQAAYR	1807	0.32	0.560701	0
Q8IZT6	ASPM	ASPM_HUMAN	AATCLQAAYR	1807	1.6	0.899029	0
Q8IZT6	ASPM	ASPM_HUMAN	AATCLQAAYR	1807	8	0.644581	0
Q8IZT6	ASPM	ASPM_HUMAN	AATCLQAAYR	1807	40	0.648792	0
Q8IZT6	ASPM	ASPM_HUMAN	AATCLQAAYR	1807	200	0.707832	0
Q8IZT6	ASPM	ASPM_HUMAN	AATCLQAAYR	1807	1000	0.668454	0
Q8IZT6	ASPM	ASPM_HUMAN	AATCLQAAYR	1807	5000	0.532891	0
Q8IZT6	ASPM	ASPM_HUMAN	ASGLACSQEAEYHSQSR	2805	0.064	0.951473	0
Q8IZT6	ASPM	ASPM_HUMAN	ASGLACSQEAEYHSQSR	2805	0.32	1.01073	1.06177
Q8IZT6	ASPM	ASPM_HUMAN	ASGLACSQEAEYHSQSR	2805	1.6	1.00861	0.853874
Q8IZT6	ASPM	ASPM_HUMAN	ASGLACSQEAEYHSQSR	2805	8	0.967465	0
Q8IZT6	ASPM	ASPM_HUMAN	ASGLACSQEAEYHSQSR	2805	40	1.08057	7.45639
Q8IZT6	ASPM	ASPM_HUMAN	ASGLACSQEAEYHSQSR	2805	200	0.984283	0
Q8IZT6	ASPM	ASPM_HUMAN	ASGLACSQEAEYHSQSR	2805	1000	1.0271	2.63839
Q8IZT6	ASPM	ASPM_HUMAN	ASGLACSQEAEYHSQSR	2805	5000	0.934022	0
Q8IZT6	ASPM	ASPM_HUMAN	CLNSAVGEHEK	520	0.064	1.17595	14.9622
Q8IZT6	ASPM	ASPM_HUMAN	CLNSAVGEHEK	520	0.32	1.26943	21.2244
Q8IZT6	ASPM	ASPM_HUMAN	CLNSAVGEHEK	520	1.6	1.18703	15.756
Q8IZT6	ASPM	ASPM_HUMAN	CLNSAVGEHEK	520	8	1.06515	6.11615
Q8IZT6	ASPM	ASPM_HUMAN	CLNSAVGEHEK	520	40	0.918725	0
Q8IZT6	ASPM	ASPM_HUMAN	CLNSAVGEHEK	520	200	1.11564	10.3652
Q8IZT6	ASPM	ASPM_HUMAN	CLNSAVGEHEK	520	1000	0.987695	0
Q8IZT6	ASPM	ASPM_HUMAN	CLNSAVGEHEK	520	5000	0.913864	0
Q8IZT6	ASPM	ASPM_HUMAN	IEHEGQECLSQR	3177	0.064	0.634815	0
Q8IZT6	ASPM	ASPM_HUMAN	IEHEGQECLSQR	3177	0.32	0.949855	0
Q8IZT6	ASPM	ASPM_HUMAN	IEHEGQECLSQR	3177	1.6	0.702278	0
Q8IZT6	ASPM	ASPM_HUMAN	IEHEGQECLSQR	3177	8	0.629555	0
Q8IZT6	ASPM	ASPM_HUMAN	IEHEGQECLSQR	3177	40	0.709119	0
Q8IZT6	ASPM	ASPM_HUMAN	IEHEGQECLSQR	3177	200	0.800904	0
Q8IZT6	ASPM	ASPM_HUMAN	IEHEGQECLSQR	3177	1000	3.08987	67.6362
Q8IZT6	ASPM	ASPM_HUMAN	IEHEGQECLSQR	3177	5000	0.694555	0
Q8IZT6	ASPM	ASPM_HUMAN	IIQGCFYTK	2987	0.064	0.837471	0
Q8IZT6	ASPM	ASPM_HUMAN	IIQGCFYTK	2987	0.32	1.0301	2.92226
Q8IZT6	ASPM	ASPM_HUMAN	IIQGCFYTK	2987	1.6	0.951786	0
Q8IZT6	ASPM	ASPM_HUMAN	IIQGCFYTK	2987	8	0.888251	0
Q8IZT6	ASPM	ASPM_HUMAN	IIQGCFYTK	2987	40	0.984398	0
Q8IZT6	ASPM	ASPM_HUMAN	IIQGCFYTK	2987	200	1.02498	2.43699
Q8IZT6	ASPM	ASPM_HUMAN	IIQGCFYTK	2987	1000	0.982277	0
Q8IZT6	ASPM	ASPM_HUMAN	IIQGCFYTK	2987	5000	0.892352	0
Q8IZT6	ASPM	ASPM_HUMAN	KIEHEGQECLSQR	3177	0.064	1.39234	28.1783
Q8IZT6	ASPM	ASPM_HUMAN	KIEHEGQECLSQR	3177	0.32	1.24357	19.5864
Q8IZT6	ASPM	ASPM_HUMAN	KIEHEGQECLSQR	3177	1.6	1.08521	7.85222
Q8IZT6	ASPM	ASPM_HUMAN	KIEHEGQECLSQR	3177	8	0.971988	0
Q8IZT6	ASPM	ASPM_HUMAN	KIEHEGQECLSQR	3177	40	0.970612	0
Q8IZT6	ASPM	ASPM_HUMAN	KIEHEGQECLSQR	3177	200	0.994099	0
Q8IZT6	ASPM	ASPM_HUMAN	KIEHEGQECLSQR	3177	1000	1.07793	7.22943
Q8IZT6	ASPM	ASPM_HUMAN	KIEHEGQECLSQR	3177	5000	0.888174	0
Q8IZT6	ASPM	ASPM_HUMAN	KQCMEYIELR	1941	0.064	0.832746	0
Q8IZT6	ASPM	ASPM_HUMAN	KQCMEYIELR	1941	0.32	1.35104	25.9828
Q8IZT6	ASPM	ASPM_HUMAN	KQCMEYIELR	1941	1.6	1.04887	4.65917
Q8IZT6	ASPM	ASPM_HUMAN	KQCMEYIELR	1941	8	0.721127	0
Q8IZT6	ASPM	ASPM_HUMAN	KQCMEYIELR	1941	40	0.737834	0
Q8IZT6	ASPM	ASPM_HUMAN	KQCMEYIELR	1941	200	0.768085	0
Q8IZT6	ASPM	ASPM_HUMAN	KQCMEYIELR	1941	1000	0.632156	0
Q8IZT6	ASPM	ASPM_HUMAN	KQCMEYIELR	1941	5000	0.54224	0
Q8IZT6	ASPM	ASPM_HUMAN	QVNSVICIQR	3146	0.064	1.02824	2.74614
Q8IZT6	ASPM	ASPM_HUMAN	QVNSVICIQR	3146	0.32	1.05053	4.80989
Q8IZT6	ASPM	ASPM_HUMAN	QVNSVICIQR	3146	1.6	0.990596	0
Q8IZT6	ASPM	ASPM_HUMAN	QVNSVICIQR	3146	8	0.912296	0
Q8IZT6	ASPM	ASPM_HUMAN	QVNSVICIQR	3146	40	1.03557	3.43478
Q8IZT6	ASPM	ASPM_HUMAN	QVNSVICIQR	3146	200	1.02629	2.56143
Q8IZT6	ASPM	ASPM_HUMAN	QVNSVICIQR	3146	1000	0.95733	0
Q8IZT6	ASPM	ASPM_HUMAN	QVNSVICIQR	3146	5000	0.831318	0
Q8IZT6	ASPM	ASPM_HUMAN	SCVVIIQK	1490	0.064	1.02715	2.64332
Q8IZT6	ASPM	ASPM_HUMAN	SCVVIIQK	1490	0.32	1.08088	7.48259
Q8IZT6	ASPM	ASPM_HUMAN	SCVVIIQK	1490	1.6	1.02634	2.56623
Q8IZT6	ASPM	ASPM_HUMAN	SCVVIIQK	1490	8	1.05679	5.37364
Q8IZT6	ASPM	ASPM_HUMAN	SCVVIIQK	1490	40	1.19445	16.2795
Q8IZT6	ASPM	ASPM_HUMAN	SCVVIIQK	1490	200	1.0671	6.2878
Q8IZT6	ASPM	ASPM_HUMAN	SCVVIIQK	1490	1000	1.02378	2.32253
Q8IZT6	ASPM	ASPM_HUMAN	SCVVIIQK	1490	5000	0.929545	0
Q8IZT6	ASPM	ASPM_HUMAN	SIPCMEVIR	3312	0.064	0.923623	0
Q8IZT6	ASPM	ASPM_HUMAN	SIPCMEVIR	3312	0.32	0.998198	0
Q8IZT6	ASPM	ASPM_HUMAN	SIPCMEVIR	3312	1.6	0.925811	0
Q8IZT6	ASPM	ASPM_HUMAN	SIPCMEVIR	3312	8	1.0001	0.0102517
Q8IZT6	ASPM	ASPM_HUMAN	SIPCMEVIR	3312	40	1.04712	4.49974
Q8IZT6	ASPM	ASPM_HUMAN	SIPCMEVIR	3312	200	1.03106	3.01248
Q8IZT6	ASPM	ASPM_HUMAN	SIPCMEVIR	3312	1000	1.03722	3.58809
Q8IZT6	ASPM	ASPM_HUMAN	SIPCMEVIR	3312	5000	0.942266	0
Q8IZT6	ASPM	ASPM_HUMAN	TISLLSCHSDDLINK	1088	0.064	0.978243	0
Q8IZT6	ASPM	ASPM_HUMAN	TISLLSCHSDDLINK	1088	0.32	1.9788	49.4643
Q8IZT6	ASPM	ASPM_HUMAN	TISLLSCHSDDLINK	1088	1.6	1.10072	9.15065
Q8IZT6	ASPM	ASPM_HUMAN	TISLLSCHSDDLINK	1088	8	0.979951	0
Q8IZT6	ASPM	ASPM_HUMAN	TISLLSCHSDDLINK	1088	40	1.24121	19.4337
Q8IZT6	ASPM	ASPM_HUMAN	TISLLSCHSDDLINK	1088	200	1.22418	18.3124
Q8IZT6	ASPM	ASPM_HUMAN	TISLLSCHSDDLINK	1088	1000	1.16485	14.1518
Q8IZT6	ASPM	ASPM_HUMAN	TISLLSCHSDDLINK	1088	5000	0.998651	0
Q9BZE9	ASPSCR1	ASPC1_HUMAN	CYDPVGK	174	0.064	0.950364	0
Q9BZE9	ASPSCR1	ASPC1_HUMAN	CYDPVGK	174	0.32	1.15757	13.6118
Q9BZE9	ASPSCR1	ASPC1_HUMAN	CYDPVGK	174	1.6	0.907553	0
Q9BZE9	ASPSCR1	ASPC1_HUMAN	CYDPVGK	174	8	1.01415	1.39511
Q9BZE9	ASPSCR1	ASPC1_HUMAN	CYDPVGK	174	40	1.00117	0.116732
Q9BZE9	ASPSCR1	ASPC1_HUMAN	CYDPVGK	174	200	0.863542	0
Q9BZE9	ASPSCR1	ASPC1_HUMAN	CYDPVGK	174	1000	0.955115	0
Q9BZE9	ASPSCR1	ASPC1_HUMAN	CYDPVGK	174	5000	1.05609	5.31076
Q9BZE9	ASPSCR1	ASPC1_HUMAN	RQDFNPCEYDLK	48	0.064	1.02164	2.11841
Q9BZE9	ASPSCR1	ASPC1_HUMAN	RQDFNPCEYDLK	48	0.32	1.43201	30.1681
Q9BZE9	ASPSCR1	ASPC1_HUMAN	RQDFNPCEYDLK	48	1.6	1.102	9.2563
Q9BZE9	ASPSCR1	ASPC1_HUMAN	RQDFNPCEYDLK	48	8	1.17839	15.1382
Q9BZE9	ASPSCR1	ASPC1_HUMAN	RQDFNPCEYDLK	48	40	1.17121	14.6186
Q9BZE9	ASPSCR1	ASPC1_HUMAN	RQDFNPCEYDLK	48	200	0.969913	0
Q9BZE9	ASPSCR1	ASPC1_HUMAN	RQDFNPCEYDLK	48	1000	0.882577	0
Q9BZE9	ASPSCR1	ASPC1_HUMAN	RQDFNPCEYDLK	48	5000	1.06039	5.69545
Q9BZE9	ASPSCR1	ASPC1_HUMAN	VTPSTVLLQVLEDTCR	40	0.064	1.00299	0.298009
Q9BZE9	ASPSCR1	ASPC1_HUMAN	VTPSTVLLQVLEDTCR	40	0.32	0.905675	0
Q9BZE9	ASPSCR1	ASPC1_HUMAN	VTPSTVLLQVLEDTCR	40	1.6	1.02789	2.71374
Q9BZE9	ASPSCR1	ASPC1_HUMAN	VTPSTVLLQVLEDTCR	40	8	0.99257	0
Q9BZE9	ASPSCR1	ASPC1_HUMAN	VTPSTVLLQVLEDTCR	40	40	0.944344	0
Q9BZE9	ASPSCR1	ASPC1_HUMAN	VTPSTVLLQVLEDTCR	40	200	1.11207	10.0779
Q9BZE9	ASPSCR1	ASPC1_HUMAN	VTPSTVLLQVLEDTCR	40	1000	0.775823	0
Q9BZE9	ASPSCR1	ASPC1_HUMAN	VTPSTVLLQVLEDTCR	40	5000	1.20039	16.6939
P00966	ASS1	ASSY_HUMAN	FELSCYSLAPQIK	132	0.064	0.273406	0
P00966	ASS1	ASSY_HUMAN	FELSCYSLAPQIK	132	0.32	0.292588	0
P00966	ASS1	ASSY_HUMAN	FELSCYSLAPQIK	132	1.6	0.645509	0
P00966	ASS1	ASSY_HUMAN	FELSCYSLAPQIK	132	8	0.31284	0
P00966	ASS1	ASSY_HUMAN	FELSCYSLAPQIK	132	40	0.250519	0
P00966	ASS1	ASSY_HUMAN	FELSCYSLAPQIK	132	200	0.323592	0
P00966	ASS1	ASSY_HUMAN	FELSCYSLAPQIK	132	1000	0.516667	0
P00966	ASS1	ASSY_HUMAN	FELSCYSLAPQIK	132	5000	0.278264	0
Q8IXJ9	ASXL1	ASXL1_HUMAN	GQPTYQICPR	594	0.064	0.908129	0
Q8IXJ9	ASXL1	ASXL1_HUMAN	GQPTYQICPR	594	0.32	0.896459	0
Q8IXJ9	ASXL1	ASXL1_HUMAN	GQPTYQICPR	594	1.6	0.989745	0
Q8IXJ9	ASXL1	ASXL1_HUMAN	GQPTYQICPR	594	8	0.971173	0
Q8IXJ9	ASXL1	ASXL1_HUMAN	GQPTYQICPR	594	40	0.870079	0
Q8IXJ9	ASXL1	ASXL1_HUMAN	GQPTYQICPR	594	200	0.792723	0
Q8IXJ9	ASXL1	ASXL1_HUMAN	GQPTYQICPR	594	1000	0.792131	0
Q8IXJ9	ASXL1	ASXL1_HUMAN	GQPTYQICPR	594	5000	0.907794	0
Q8IXJ9	ASXL1	ASXL1_HUMAN	SGLCVPGESVR	387	0.064	0.754575	0
Q8IXJ9	ASXL1	ASXL1_HUMAN	SGLCVPGESVR	387	0.32	0.696836	0
Q8IXJ9	ASXL1	ASXL1_HUMAN	SGLCVPGESVR	387	1.6	0.812438	0
Q8IXJ9	ASXL1	ASXL1_HUMAN	SGLCVPGESVR	387	8	0.625351	0
Q8IXJ9	ASXL1	ASXL1_HUMAN	SGLCVPGESVR	387	40	0.657556	0
Q8IXJ9	ASXL1	ASXL1_HUMAN	SGLCVPGESVR	387	200	0.899069	0
Q8IXJ9	ASXL1	ASXL1_HUMAN	SGLCVPGESVR	387	1000	0.667344	0
Q8IXJ9	ASXL1	ASXL1_HUMAN	SGLCVPGESVR	387	5000	0.792641	0
Q76L83	ASXL2	ASXL2_HUMAN	ATATVASVSHPQGPSSCR	827	0.064	1.11337	10.1826
Q76L83	ASXL2	ASXL2_HUMAN	ATATVASVSHPQGPSSCR	827	0.32	1.22809	18.5726
Q76L83	ASXL2	ASXL2_HUMAN	ATATVASVSHPQGPSSCR	827	1.6	1.11644	10.4293
Q76L83	ASXL2	ASXL2_HUMAN	ATATVASVSHPQGPSSCR	827	8	1.17194	14.6714
Q76L83	ASXL2	ASXL2_HUMAN	ATATVASVSHPQGPSSCR	827	40	1.02689	2.61857
Q76L83	ASXL2	ASXL2_HUMAN	ATATVASVSHPQGPSSCR	827	200	1.12307	10.9582
Q76L83	ASXL2	ASXL2_HUMAN	ATATVASVSHPQGPSSCR	827	1000	0.986907	0
Q76L83	ASXL2	ASXL2_HUMAN	ATATVASVSHPQGPSSCR	827	5000	1.23467	19.0064
Q76L83	ASXL2	ASXL2_HUMAN	CADIDVETPDSILVNTNLR	266	0.064	1.22527	18.3851
Q76L83	ASXL2	ASXL2_HUMAN	CADIDVETPDSILVNTNLR	266	0.32	1.19265	16.1529
Q76L83	ASXL2	ASXL2_HUMAN	CADIDVETPDSILVNTNLR	266	1.6	1.32541	24.5519
Q76L83	ASXL2	ASXL2_HUMAN	CADIDVETPDSILVNTNLR	266	8	1.00407	0.405008
Q76L83	ASXL2	ASXL2_HUMAN	CADIDVETPDSILVNTNLR	266	40	1.29659	22.8744
Q76L83	ASXL2	ASXL2_HUMAN	CADIDVETPDSILVNTNLR	266	200	1.16119	13.8817
Q76L83	ASXL2	ASXL2_HUMAN	CADIDVETPDSILVNTNLR	266	1000	1.13238	11.6906
Q76L83	ASXL2	ASXL2_HUMAN	CADIDVETPDSILVNTNLR	266	5000	1.32518	24.5383
Q8NBU5	ATAD1	ATAD1_HUMAN	DAAFQNVLTHVCLD	359	0.064	0.802715	0
Q8NBU5	ATAD1	ATAD1_HUMAN	DAAFQNVLTHVCLD	359	0.32	0.777059	0
Q8NBU5	ATAD1	ATAD1_HUMAN	DAAFQNVLTHVCLD	359	1.6	0.759405	0
Q8NBU5	ATAD1	ATAD1_HUMAN	DAAFQNVLTHVCLD	359	8	0.785438	0
Q8NBU5	ATAD1	ATAD1_HUMAN	DAAFQNVLTHVCLD	359	40	1.02826	2.74817
Q8NBU5	ATAD1	ATAD1_HUMAN	DAAFQNVLTHVCLD	359	200	0.905899	0
Q8NBU5	ATAD1	ATAD1_HUMAN	DAAFQNVLTHVCLD	359	1000	1.02933	2.84943
Q8NBU5	ATAD1	ATAD1_HUMAN	DAAFQNVLTHVCLD	359	5000	1.09537	8.70624
Q8NBU5	ATAD1	ATAD1_HUMAN	DAALLCVR	310	0.064	1.14337	12.5395
Q8NBU5	ATAD1	ATAD1_HUMAN	DAALLCVR	310	0.32	0.94159	0
Q8NBU5	ATAD1	ATAD1_HUMAN	DAALLCVR	310	1.6	0.860634	0
Q8NBU5	ATAD1	ATAD1_HUMAN	DAALLCVR	310	8	0.903112	0
Q8NBU5	ATAD1	ATAD1_HUMAN	DAALLCVR	310	40	0.975751	0
Q8NBU5	ATAD1	ATAD1_HUMAN	DAALLCVR	310	200	1.02329	2.27591
Q8NBU5	ATAD1	ATAD1_HUMAN	DAALLCVR	310	1000	1.11531	10.3385
Q8NBU5	ATAD1	ATAD1_HUMAN	DAALLCVR	310	5000	0.945096	0
Q8NBU5	ATAD1	ATAD1_HUMAN	GVLLYGPPGCGK	137	0.064	0.869829	0
Q8NBU5	ATAD1	ATAD1_HUMAN	GVLLYGPPGCGK	137	0.32	0.886034	0
Q8NBU5	ATAD1	ATAD1_HUMAN	GVLLYGPPGCGK	137	1.6	0.809435	0
Q8NBU5	ATAD1	ATAD1_HUMAN	GVLLYGPPGCGK	137	8	0.850085	0
Q8NBU5	ATAD1	ATAD1_HUMAN	GVLLYGPPGCGK	137	40	1.03139	3.04335
Q8NBU5	ATAD1	ATAD1_HUMAN	GVLLYGPPGCGK	137	200	1.00433	0.431567
Q8NBU5	ATAD1	ATAD1_HUMAN	GVLLYGPPGCGK	137	1000	1.00577	0.573965
Q8NBU5	ATAD1	ATAD1_HUMAN	GVLLYGPPGCGK	137	5000	0.825178	0
Q6PL18;Q9ULI0	ATAD2	ATAD2_HUMAN	ALANECSQGDK	484	0.064	0.537725	0
Q6PL18;Q9ULI0	ATAD2	ATAD2_HUMAN	ALANECSQGDK	484	0.32	0.385094	0
Q6PL18;Q9ULI0	ATAD2	ATAD2_HUMAN	ALANECSQGDK	484	1.6	0.732738	0
Q6PL18;Q9ULI0	ATAD2	ATAD2_HUMAN	ALANECSQGDK	484	8	0.704486	0
Q6PL18;Q9ULI0	ATAD2	ATAD2_HUMAN	ALANECSQGDK	484	40	0.811829	0
Q6PL18;Q9ULI0	ATAD2	ATAD2_HUMAN	ALANECSQGDK	484	200	0.868688	0
Q6PL18;Q9ULI0	ATAD2	ATAD2_HUMAN	ALANECSQGDK	484	1000	0.830078	0
Q6PL18;Q9ULI0	ATAD2	ATAD2_HUMAN	ALANECSQGDK	484	5000	0.757213	0
Q6PL18	ATAD2	ATAD2_HUMAN	ALANECSQGDKR	484	0.064	0.804924	0
Q6PL18	ATAD2	ATAD2_HUMAN	ALANECSQGDKR	484	0.32	0.823047	0
Q6PL18	ATAD2	ATAD2_HUMAN	ALANECSQGDKR	484	1.6	0.732598	0
Q6PL18	ATAD2	ATAD2_HUMAN	ALANECSQGDKR	484	8	0.764418	0
Q6PL18	ATAD2	ATAD2_HUMAN	ALANECSQGDKR	484	40	0.913454	0
Q6PL18	ATAD2	ATAD2_HUMAN	ALANECSQGDKR	484	200	0.898337	0
Q6PL18	ATAD2	ATAD2_HUMAN	ALANECSQGDKR	484	1000	1.03002	2.91412
Q6PL18	ATAD2	ATAD2_HUMAN	ALANECSQGDKR	484	5000	0.881812	0
Q6PL18	ATAD2	ATAD2_HUMAN	DIDLICSNALEYNPDRDPGDR	1057	0.064	1.21075	17.4068
Q6PL18	ATAD2	ATAD2_HUMAN	DIDLICSNALEYNPDRDPGDR	1057	0.32	0.932498	0
Q6PL18	ATAD2	ATAD2_HUMAN	DIDLICSNALEYNPDRDPGDR	1057	1.6	1.14209	12.441
Q6PL18	ATAD2	ATAD2_HUMAN	DIDLICSNALEYNPDRDPGDR	1057	8	0.994987	0
Q6PL18	ATAD2	ATAD2_HUMAN	DIDLICSNALEYNPDRDPGDR	1057	40	1.00547	0.544459
Q6PL18	ATAD2	ATAD2_HUMAN	DIDLICSNALEYNPDRDPGDR	1057	200	1.11868	10.6089
Q6PL18	ATAD2	ATAD2_HUMAN	DIDLICSNALEYNPDRDPGDR	1057	1000	0.824408	0
Q6PL18	ATAD2	ATAD2_HUMAN	DIDLICSNALEYNPDRDPGDR	1057	5000	1.08032	7.43521
Q6PL18;Q9ULI0	ATAD2	ATAD2_HUMAN	GADCLSK	501	0.064	0.707232	0
Q6PL18;Q9ULI0	ATAD2	ATAD2_HUMAN	GADCLSK	501	0.32	0.710824	0
Q6PL18;Q9ULI0	ATAD2	ATAD2_HUMAN	GADCLSK	501	1.6	0.651033	0
Q6PL18;Q9ULI0	ATAD2	ATAD2_HUMAN	GADCLSK	501	8	0.759267	0
Q6PL18;Q9ULI0	ATAD2	ATAD2_HUMAN	GADCLSK	501	40	0.888993	0
Q6PL18;Q9ULI0	ATAD2	ATAD2_HUMAN	GADCLSK	501	200	0.904432	0
Q6PL18;Q9ULI0	ATAD2	ATAD2_HUMAN	GADCLSK	501	1000	0.905594	0
Q6PL18;Q9ULI0	ATAD2	ATAD2_HUMAN	GADCLSK	501	5000	0.875637	0
Q6PL18;Q9ULI0	ATAD2	ATAD2_HUMAN	GCLFYGPPGTGK	463	0.064	0.794855	0
Q6PL18;Q9ULI0	ATAD2	ATAD2_HUMAN	GCLFYGPPGTGK	463	0.32	0.760586	0
Q6PL18;Q9ULI0	ATAD2	ATAD2_HUMAN	GCLFYGPPGTGK	463	1.6	0.710829	0
Q6PL18;Q9ULI0	ATAD2	ATAD2_HUMAN	GCLFYGPPGTGK	463	8	0.787528	0
Q6PL18;Q9ULI0	ATAD2	ATAD2_HUMAN	GCLFYGPPGTGK	463	40	0.999852	0
Q6PL18;Q9ULI0	ATAD2	ATAD2_HUMAN	GCLFYGPPGTGK	463	200	1.02163	2.11705
Q6PL18;Q9ULI0	ATAD2	ATAD2_HUMAN	GCLFYGPPGTGK	463	1000	0.96797	0
Q6PL18;Q9ULI0	ATAD2	ATAD2_HUMAN	GCLFYGPPGTGK	463	5000	0.9043	0
Q6PL18	ATAD2	ATAD2_HUMAN	IACNGDASSSQIIHISDENEGK	1270	0.064	0.795486	0
Q6PL18	ATAD2	ATAD2_HUMAN	IACNGDASSSQIIHISDENEGK	1270	0.32	0.688709	0
Q6PL18	ATAD2	ATAD2_HUMAN	IACNGDASSSQIIHISDENEGK	1270	1.6	0.811984	0
Q6PL18	ATAD2	ATAD2_HUMAN	IACNGDASSSQIIHISDENEGK	1270	8	0.867574	0
Q6PL18	ATAD2	ATAD2_HUMAN	IACNGDASSSQIIHISDENEGK	1270	40	0.926236	0
Q6PL18	ATAD2	ATAD2_HUMAN	IACNGDASSSQIIHISDENEGK	1270	200	0.971719	0
Q6PL18	ATAD2	ATAD2_HUMAN	IACNGDASSSQIIHISDENEGK	1270	1000	0.966614	0
Q6PL18	ATAD2	ATAD2_HUMAN	IACNGDASSSQIIHISDENEGK	1270	5000	1.01734	1.7042
Q6PL18	ATAD2	ATAD2_HUMAN	KTTACTELR	1261	0.064	0.903524	0
Q6PL18	ATAD2	ATAD2_HUMAN	KTTACTELR	1261	0.32	0.959921	0
Q6PL18	ATAD2	ATAD2_HUMAN	KTTACTELR	1261	1.6	0.840631	0
Q6PL18	ATAD2	ATAD2_HUMAN	KTTACTELR	1261	8	0.722405	0
Q6PL18	ATAD2	ATAD2_HUMAN	KTTACTELR	1261	40	0.809147	0
Q6PL18	ATAD2	ATAD2_HUMAN	KTTACTELR	1261	200	0.870297	0
Q6PL18	ATAD2	ATAD2_HUMAN	KTTACTELR	1261	1000	0.796842	0
Q6PL18	ATAD2	ATAD2_HUMAN	KTTACTELR	1261	5000	0.732678	0
Q6PL18	ATAD2	ATAD2_HUMAN	MEQEVENFSCSR	1388	0.064	0.73887	0
Q6PL18	ATAD2	ATAD2_HUMAN	MEQEVENFSCSR	1388	0.32	0.729023	0
Q6PL18	ATAD2	ATAD2_HUMAN	MEQEVENFSCSR	1388	1.6	0.719254	0
Q6PL18	ATAD2	ATAD2_HUMAN	MEQEVENFSCSR	1388	8	0.762551	0
Q6PL18	ATAD2	ATAD2_HUMAN	MEQEVENFSCSR	1388	40	0.841558	0
Q6PL18	ATAD2	ATAD2_HUMAN	MEQEVENFSCSR	1388	200	0.916928	0
Q6PL18	ATAD2	ATAD2_HUMAN	MEQEVENFSCSR	1388	1000	0.988085	0
Q6PL18	ATAD2	ATAD2_HUMAN	MEQEVENFSCSR	1388	5000	0.88749	0
Q6PL18	ATAD2	ATAD2_HUMAN	NACYQPMSFRPR	785	0.064	0.934892	0
Q6PL18	ATAD2	ATAD2_HUMAN	NACYQPMSFRPR	785	0.32	1.06298	5.92463
Q6PL18	ATAD2	ATAD2_HUMAN	NACYQPMSFRPR	785	1.6	0.831382	0
Q6PL18	ATAD2	ATAD2_HUMAN	NACYQPMSFRPR	785	8	0.714086	0
Q6PL18	ATAD2	ATAD2_HUMAN	NACYQPMSFRPR	785	40	0.726738	0
Q6PL18	ATAD2	ATAD2_HUMAN	NACYQPMSFRPR	785	200	0.809108	0
Q6PL18	ATAD2	ATAD2_HUMAN	NACYQPMSFRPR	785	1000	0.975047	0
Q6PL18	ATAD2	ATAD2_HUMAN	NACYQPMSFRPR	785	5000	0.539777	0
Q6PL18	ATAD2	ATAD2_HUMAN	NNSNTCNIENELEDSR	1246	0.064	0.618227	0
Q6PL18	ATAD2	ATAD2_HUMAN	NNSNTCNIENELEDSR	1246	0.32	0.560202	0
Q6PL18	ATAD2	ATAD2_HUMAN	NNSNTCNIENELEDSR	1246	1.6	0.772243	0
Q6PL18	ATAD2	ATAD2_HUMAN	NNSNTCNIENELEDSR	1246	8	0.747548	0
Q6PL18	ATAD2	ATAD2_HUMAN	NNSNTCNIENELEDSR	1246	40	0.73544	0
Q6PL18	ATAD2	ATAD2_HUMAN	NNSNTCNIENELEDSR	1246	200	0.76849	0
Q6PL18	ATAD2	ATAD2_HUMAN	NNSNTCNIENELEDSR	1246	1000	0.832977	0
Q6PL18	ATAD2	ATAD2_HUMAN	NNSNTCNIENELEDSR	1246	5000	0.714506	0
Q6PL18	ATAD2	ATAD2_HUMAN	NNSNTCNIENELEDSRK	1246	0.064	0.870602	0
Q6PL18	ATAD2	ATAD2_HUMAN	NNSNTCNIENELEDSRK	1246	0.32	0.730019	0
Q6PL18	ATAD2	ATAD2_HUMAN	NNSNTCNIENELEDSRK	1246	1.6	0.801597	0
Q6PL18	ATAD2	ATAD2_HUMAN	NNSNTCNIENELEDSRK	1246	8	0.820459	0
Q6PL18	ATAD2	ATAD2_HUMAN	NNSNTCNIENELEDSRK	1246	40	0.86137	0
Q6PL18	ATAD2	ATAD2_HUMAN	NNSNTCNIENELEDSRK	1246	200	0.999052	0
Q6PL18	ATAD2	ATAD2_HUMAN	NNSNTCNIENELEDSRK	1246	1000	0.928556	0
Q6PL18	ATAD2	ATAD2_HUMAN	NNSNTCNIENELEDSRK	1246	5000	0.861625	0
Q6PL18	ATAD2	ATAD2_HUMAN	TPSTPVACSTPAQLK	1156	0.064	0.600562	0
Q6PL18	ATAD2	ATAD2_HUMAN	TPSTPVACSTPAQLK	1156	0.32	0.512363	0
Q6PL18	ATAD2	ATAD2_HUMAN	TPSTPVACSTPAQLK	1156	1.6	0.658697	0
Q6PL18	ATAD2	ATAD2_HUMAN	TPSTPVACSTPAQLK	1156	8	0.659116	0
Q6PL18	ATAD2	ATAD2_HUMAN	TPSTPVACSTPAQLK	1156	40	0.795552	0
Q6PL18	ATAD2	ATAD2_HUMAN	TPSTPVACSTPAQLK	1156	200	0.806404	0
Q6PL18	ATAD2	ATAD2_HUMAN	TPSTPVACSTPAQLK	1156	1000	0.968913	0
Q6PL18	ATAD2	ATAD2_HUMAN	TPSTPVACSTPAQLK	1156	5000	0.652217	0
Q6PL18	ATAD2	ATAD2_HUMAN	TTACTELR	1261	0.064	0.734843	0
Q6PL18	ATAD2	ATAD2_HUMAN	TTACTELR	1261	0.32	0.647712	0
Q6PL18	ATAD2	ATAD2_HUMAN	TTACTELR	1261	1.6	0.752976	0
Q6PL18	ATAD2	ATAD2_HUMAN	TTACTELR	1261	8	0.761823	0
Q6PL18	ATAD2	ATAD2_HUMAN	TTACTELR	1261	40	0.832015	0
Q6PL18	ATAD2	ATAD2_HUMAN	TTACTELR	1261	200	0.998712	0
Q6PL18	ATAD2	ATAD2_HUMAN	TTACTELR	1261	1000	0.933188	0
Q6PL18	ATAD2	ATAD2_HUMAN	TTACTELR	1261	5000	0.977925	0
Q5T9A4	ATAD3B	ATD3B_HUMAN	DGVLTEAMMDACVQDAVQQYR	557	0.064	1.00608	0.604661
Q5T9A4	ATAD3B	ATD3B_HUMAN	DGVLTEAMMDACVQDAVQQYR	557	0.32	0.424128	0
Q5T9A4	ATAD3B	ATD3B_HUMAN	DGVLTEAMMDACVQDAVQQYR	557	1.6	0.729296	0
Q5T9A4	ATAD3B	ATD3B_HUMAN	DGVLTEAMMDACVQDAVQQYR	557	8	0.629189	0
Q5T9A4	ATAD3B	ATD3B_HUMAN	DGVLTEAMMDACVQDAVQQYR	557	40	0.800847	0
Q5T9A4	ATAD3B	ATD3B_HUMAN	DGVLTEAMMDACVQDAVQQYR	557	200	1.20162	16.7792
Q5T9A4	ATAD3B	ATD3B_HUMAN	DGVLTEAMMDACVQDAVQQYR	557	1000	0.61969	0
Q5T9A4	ATAD3B	ATD3B_HUMAN	DGVLTEAMMDACVQDAVQQYR	557	5000	0.992291	0
Q5T9A4;Q9NVI7	ATAD3B	ATD3B_HUMAN	KCSEVAR	515	0.064	1.42653	29.8998
Q5T9A4;Q9NVI7	ATAD3B	ATD3B_HUMAN	KCSEVAR	515	0.32	1.26386	20.8773
Q5T9A4;Q9NVI7	ATAD3B	ATD3B_HUMAN	KCSEVAR	515	1.6	1.41793	29.4749
Q5T9A4;Q9NVI7	ATAD3B	ATD3B_HUMAN	KCSEVAR	515	8	1.24864	19.9131
Q5T9A4;Q9NVI7	ATAD3B	ATD3B_HUMAN	KCSEVAR	515	40	0.962527	0
Q5T9A4;Q9NVI7	ATAD3B	ATD3B_HUMAN	KCSEVAR	515	200	1.32848	24.7262
Q5T9A4;Q9NVI7	ATAD3B	ATD3B_HUMAN	KCSEVAR	515	1000	0.895594	0
Q5T9A4;Q9NVI7	ATAD3B	ATD3B_HUMAN	KCSEVAR	515	5000	1.21065	17.3998
Q5T9A4	ATAD3B	ATD3B_HUMAN	LHFDNCVLKPATEGK	492	0.064	1.21198	17.4905
Q5T9A4	ATAD3B	ATD3B_HUMAN	LHFDNCVLKPATEGK	492	0.32	1.21753	17.8666
Q5T9A4	ATAD3B	ATD3B_HUMAN	LHFDNCVLKPATEGK	492	1.6	1.06574	6.16861
Q5T9A4	ATAD3B	ATD3B_HUMAN	LHFDNCVLKPATEGK	492	8	0.881209	0
Q5T9A4	ATAD3B	ATD3B_HUMAN	LHFDNCVLKPATEGK	492	40	1.02582	2.51679
Q5T9A4	ATAD3B	ATD3B_HUMAN	LHFDNCVLKPATEGK	492	200	1.09016	8.26995
Q5T9A4	ATAD3B	ATD3B_HUMAN	LHFDNCVLKPATEGK	492	1000	0.921759	0
Q5T9A4	ATAD3B	ATD3B_HUMAN	LHFDNCVLKPATEGK	492	5000	0.773592	0
Q5T9A4	ATAD3B	ATD3B_HUMAN	MSCGGGR	634	0.064	0.566042	0
Q5T9A4	ATAD3B	ATD3B_HUMAN	MSCGGGR	634	0.32	0.525422	0
Q5T9A4	ATAD3B	ATD3B_HUMAN	MSCGGGR	634	1.6	0.77182	0
Q5T9A4	ATAD3B	ATD3B_HUMAN	MSCGGGR	634	8	0.797273	0
Q5T9A4	ATAD3B	ATD3B_HUMAN	MSCGGGR	634	40	0.888971	0
Q5T9A4	ATAD3B	ATD3B_HUMAN	MSCGGGR	634	200	0.841297	0
Q5T9A4	ATAD3B	ATD3B_HUMAN	MSCGGGR	634	1000	0.91743	0
Q5T9A4	ATAD3B	ATD3B_HUMAN	MSCGGGR	634	5000	0.842055	0
Q5T9A4	ATAD3B	ATD3B_HUMAN	PFCPPGHPLL	641	0.064	0.686997	0
Q5T9A4	ATAD3B	ATD3B_HUMAN	PFCPPGHPLL	641	0.32	0.840301	0
Q5T9A4	ATAD3B	ATD3B_HUMAN	PFCPPGHPLL	641	1.6	0.8263	0
Q5T9A4	ATAD3B	ATD3B_HUMAN	PFCPPGHPLL	641	8	0.848202	0
Q5T9A4	ATAD3B	ATD3B_HUMAN	PFCPPGHPLL	641	40	1.05379	5.10428
Q5T9A4	ATAD3B	ATD3B_HUMAN	PFCPPGHPLL	641	200	1.09338	8.54036
Q5T9A4	ATAD3B	ATD3B_HUMAN	PFCPPGHPLL	641	1000	1.05508	5.22064
Q5T9A4	ATAD3B	ATD3B_HUMAN	PFCPPGHPLL	641	5000	0.956305	0
Q96QE3	ATAD5	ATAD5_HUMAN	CLYEVGR	433	0.064	0.86489	0
Q96QE3	ATAD5	ATAD5_HUMAN	CLYEVGR	433	0.32	0.962877	0
Q96QE3	ATAD5	ATAD5_HUMAN	CLYEVGR	433	1.6	1.00717	0.712229
Q96QE3	ATAD5	ATAD5_HUMAN	CLYEVGR	433	8	1.04888	4.66023
Q96QE3	ATAD5	ATAD5_HUMAN	CLYEVGR	433	40	0.947436	0
Q96QE3	ATAD5	ATAD5_HUMAN	CLYEVGR	433	200	1.06769	6.34011
Q96QE3	ATAD5	ATAD5_HUMAN	CLYEVGR	433	1000	1.01198	1.18422
Q96QE3	ATAD5	ATAD5_HUMAN	CLYEVGR	433	5000	0.963667	0
Q96QE3	ATAD5	ATAD5_HUMAN	KLQCLNDVLGK	772	0.064	1.04123	3.96009
Q96QE3	ATAD5	ATAD5_HUMAN	KLQCLNDVLGK	772	0.32	1.12603	11.1927
Q96QE3	ATAD5	ATAD5_HUMAN	KLQCLNDVLGK	772	1.6	0.902543	0
Q96QE3	ATAD5	ATAD5_HUMAN	KLQCLNDVLGK	772	8	1.0139	1.37079
Q96QE3	ATAD5	ATAD5_HUMAN	KLQCLNDVLGK	772	40	1.15588	13.4861
Q96QE3	ATAD5	ATAD5_HUMAN	KLQCLNDVLGK	772	200	1.08572	7.89542
Q96QE3	ATAD5	ATAD5_HUMAN	KLQCLNDVLGK	772	1000	0.990254	0
Q96QE3	ATAD5	ATAD5_HUMAN	KLQCLNDVLGK	772	5000	0.736355	0
Q96QE3	ATAD5	ATAD5_HUMAN	NFCGPSVTVDASAATK	1529	0.064	0.622111	0
Q96QE3	ATAD5	ATAD5_HUMAN	NFCGPSVTVDASAATK	1529	0.32	0.625379	0
Q96QE3	ATAD5	ATAD5_HUMAN	NFCGPSVTVDASAATK	1529	1.6	0.615463	0
Q96QE3	ATAD5	ATAD5_HUMAN	NFCGPSVTVDASAATK	1529	8	0.803621	0
Q96QE3	ATAD5	ATAD5_HUMAN	NFCGPSVTVDASAATK	1529	40	1.64771	39.3099
Q96QE3	ATAD5	ATAD5_HUMAN	NFCGPSVTVDASAATK	1529	200	0.950456	0
Q96QE3	ATAD5	ATAD5_HUMAN	NFCGPSVTVDASAATK	1529	1000	1.42687	29.9165
Q96QE3	ATAD5	ATAD5_HUMAN	NFCGPSVTVDASAATK	1529	5000	0.814411	0
Q96QE3	ATAD5	ATAD5_HUMAN	SIPCPPK	1628	0.064	0.959249	0
Q96QE3	ATAD5	ATAD5_HUMAN	SIPCPPK	1628	0.32	0.857212	0
Q96QE3	ATAD5	ATAD5_HUMAN	SIPCPPK	1628	1.6	0.894776	0
Q96QE3	ATAD5	ATAD5_HUMAN	SIPCPPK	1628	8	1.10069	9.14754
Q96QE3	ATAD5	ATAD5_HUMAN	SIPCPPK	1628	40	1.07316	6.81721
Q96QE3	ATAD5	ATAD5_HUMAN	SIPCPPK	1628	200	1.10254	9.30069
Q96QE3	ATAD5	ATAD5_HUMAN	SIPCPPK	1628	1000	1.15744	13.6024
Q96QE3	ATAD5	ATAD5_HUMAN	SIPCPPK	1628	5000	1.13935	12.231
Q96QE3	ATAD5	ATAD5_HUMAN	VTSGLCDEFSLESNDGWTSQSSGELK	1689	0.064	1.29726	22.9147
Q96QE3	ATAD5	ATAD5_HUMAN	VTSGLCDEFSLESNDGWTSQSSGELK	1689	0.32	1.09527	8.69797
Q96QE3	ATAD5	ATAD5_HUMAN	VTSGLCDEFSLESNDGWTSQSSGELK	1689	1.6	0.91723	0
Q96QE3	ATAD5	ATAD5_HUMAN	VTSGLCDEFSLESNDGWTSQSSGELK	1689	8	0.990943	0
Q96QE3	ATAD5	ATAD5_HUMAN	VTSGLCDEFSLESNDGWTSQSSGELK	1689	40	0.840583	0
Q96QE3	ATAD5	ATAD5_HUMAN	VTSGLCDEFSLESNDGWTSQSSGELK	1689	200	1.16601	14.2375
Q96QE3	ATAD5	ATAD5_HUMAN	VTSGLCDEFSLESNDGWTSQSSGELK	1689	1000	1.16098	13.8659
Q96QE3	ATAD5	ATAD5_HUMAN	VTSGLCDEFSLESNDGWTSQSSGELK	1689	5000	1.0902	8.27401
O95260	ATE1	ATE1_HUMAN	GSCEDEPMDSTMDDAVAGDFALINK	111	0.064	0.869006	0
O95260	ATE1	ATE1_HUMAN	GSCEDEPMDSTMDDAVAGDFALINK	111	0.32	1.30905	23.6086
O95260	ATE1	ATE1_HUMAN	GSCEDEPMDSTMDDAVAGDFALINK	111	1.6	0.965887	0
O95260	ATE1	ATE1_HUMAN	GSCEDEPMDSTMDDAVAGDFALINK	111	8	1.07476	6.95632
O95260	ATE1	ATE1_HUMAN	GSCEDEPMDSTMDDAVAGDFALINK	111	40	1.07446	6.93001
O95260	ATE1	ATE1_HUMAN	GSCEDEPMDSTMDDAVAGDFALINK	111	200	0.935624	0
O95260	ATE1	ATE1_HUMAN	GSCEDEPMDSTMDDAVAGDFALINK	111	1000	1.2373	19.1788
O95260	ATE1	ATE1_HUMAN	GSCEDEPMDSTMDDAVAGDFALINK	111	5000	1.51556	34.0176
O95260	ATE1	ATE1_HUMAN	LDIQCDLK	138	0.064	0.956782	0
O95260	ATE1	ATE1_HUMAN	LDIQCDLK	138	0.32	1.17179	14.6605
O95260	ATE1	ATE1_HUMAN	LDIQCDLK	138	1.6	0.929221	0
O95260	ATE1	ATE1_HUMAN	LDIQCDLK	138	8	1.072	6.71671
O95260	ATE1	ATE1_HUMAN	LDIQCDLK	138	40	1.02431	2.37346
O95260	ATE1	ATE1_HUMAN	LDIQCDLK	138	200	0.874409	0
O95260	ATE1	ATE1_HUMAN	LDIQCDLK	138	1000	1.01648	1.62114
O95260	ATE1	ATE1_HUMAN	LDIQCDLK	138	5000	1.0288	2.79976
P15336	ATF2	ATF2_HUMAN	DCPVTAMQK	418	0.064	1.1446	12.6332
P15336	ATF2	ATF2_HUMAN	DCPVTAMQK	418	0.32	0.781461	0
P15336	ATF2	ATF2_HUMAN	DCPVTAMQK	418	1.6	0.992009	0
P15336	ATF2	ATF2_HUMAN	DCPVTAMQK	418	8	0.939667	0
P15336	ATF2	ATF2_HUMAN	DCPVTAMQK	418	40	0.937223	0
P15336	ATF2	ATF2_HUMAN	DCPVTAMQK	418	200	1.24547	19.709
P15336	ATF2	ATF2_HUMAN	DCPVTAMQK	418	1000	1.04882	4.65497
P15336	ATF2	ATF2_HUMAN	DCPVTAMQK	418	5000	1.03671	3.54123
P15336	ATF2	ATF2_HUMAN	NCEEVGLFNELASPFENEFK	79	0.064	0.774397	0
P15336	ATF2	ATF2_HUMAN	NCEEVGLFNELASPFENEFK	79	0.32	0.796846	0
P15336	ATF2	ATF2_HUMAN	NCEEVGLFNELASPFENEFK	79	1.6	0.725738	0
P15336	ATF2	ATF2_HUMAN	NCEEVGLFNELASPFENEFK	79	8	0.711484	0
P15336	ATF2	ATF2_HUMAN	NCEEVGLFNELASPFENEFK	79	40	0.783989	0
P15336	ATF2	ATF2_HUMAN	NCEEVGLFNELASPFENEFK	79	200	0.975623	0
P15336	ATF2	ATF2_HUMAN	NCEEVGLFNELASPFENEFK	79	1000	0.96026	0
P15336	ATF2	ATF2_HUMAN	NCEEVGLFNELASPFENEFK	79	5000	0.839723	0
Q99941	ATF6B	ATF6B_HUMAN	DLDQLFLSSDCR	501	0.064	1.03941	3.79123
Q99941	ATF6B	ATF6B_HUMAN	DLDQLFLSSDCR	501	0.32	0.912203	0
Q99941	ATF6B	ATF6B_HUMAN	DLDQLFLSSDCR	501	1.6	1.00119	0.118901
Q99941	ATF6B	ATF6B_HUMAN	DLDQLFLSSDCR	501	8	0.903645	0
Q99941	ATF6B	ATF6B_HUMAN	DLDQLFLSSDCR	501	40	0.924452	0
Q99941	ATF6B	ATF6B_HUMAN	DLDQLFLSSDCR	501	200	0.604402	0
Q99941	ATF6B	ATF6B_HUMAN	DLDQLFLSSDCR	501	1000	0.995496	0
Q99941	ATF6B	ATF6B_HUMAN	DLDQLFLSSDCR	501	5000	0.841131	0
P18850;Q99941	ATF6B	ATF6B_HUMAN	ESACQSR	340	0.064	0.931302	0
P18850;Q99941	ATF6B	ATF6B_HUMAN	ESACQSR	340	0.32	0.961726	0
P18850;Q99941	ATF6B	ATF6B_HUMAN	ESACQSR	340	1.6	0.965199	0
P18850;Q99941	ATF6B	ATF6B_HUMAN	ESACQSR	340	8	1.02698	2.62725
P18850;Q99941	ATF6B	ATF6B_HUMAN	ESACQSR	340	40	1.07849	7.27804
P18850;Q99941	ATF6B	ATF6B_HUMAN	ESACQSR	340	200	1.04182	4.01391
P18850;Q99941	ATF6B	ATF6B_HUMAN	ESACQSR	340	1000	1.03686	3.55526
P18850;Q99941	ATF6B	ATF6B_HUMAN	ESACQSR	340	5000	0.964402	0
Q99941	ATF6B	ATF6B_HUMAN	SEPSSPCSSSSLSSESSR	95	0.064	0.80366	0
Q99941	ATF6B	ATF6B_HUMAN	SEPSSPCSSSSLSSESSR	95	0.32	0.723763	0
Q99941	ATF6B	ATF6B_HUMAN	SEPSSPCSSSSLSSESSR	95	1.6	0.838067	0
Q99941	ATF6B	ATF6B_HUMAN	SEPSSPCSSSSLSSESSR	95	8	0.769219	0
Q99941	ATF6B	ATF6B_HUMAN	SEPSSPCSSSSLSSESSR	95	40	0.763892	0
Q99941	ATF6B	ATF6B_HUMAN	SEPSSPCSSSSLSSESSR	95	200	0.912153	0
Q99941	ATF6B	ATF6B_HUMAN	SEPSSPCSSSSLSSESSR	95	1000	0.826325	0
Q99941	ATF6B	ATF6B_HUMAN	SEPSSPCSSSSLSSESSR	95	5000	0.803732	0
P17544	ATF7	ATF7_HUMAN	DCPVTALQK	398	0.064	1.01382	1.36295
P17544	ATF7	ATF7_HUMAN	DCPVTALQK	398	0.32	0.770922	0
P17544	ATF7	ATF7_HUMAN	DCPVTALQK	398	1.6	0.897728	0
P17544	ATF7	ATF7_HUMAN	DCPVTALQK	398	8	0.8814	0
P17544	ATF7	ATF7_HUMAN	DCPVTALQK	398	40	0.861401	0
P17544	ATF7	ATF7_HUMAN	DCPVTALQK	398	200	1.44932	31.002
P17544	ATF7	ATF7_HUMAN	DCPVTALQK	398	1000	1.04499	4.30545
P17544	ATF7	ATF7_HUMAN	DCPVTALQK	398	5000	1.10767	9.72066
Q6VMQ6	ATF7IP	MCAF1_HUMAN	AADSTSQCGK	955	0.064	1.07617	7.07791
Q6VMQ6	ATF7IP	MCAF1_HUMAN	AADSTSQCGK	955	0.32	1.3019	23.1894
Q6VMQ6	ATF7IP	MCAF1_HUMAN	AADSTSQCGK	955	1.6	1.14949	13.0048
Q6VMQ6	ATF7IP	MCAF1_HUMAN	AADSTSQCGK	955	8	1.28525	22.1942
Q6VMQ6	ATF7IP	MCAF1_HUMAN	AADSTSQCGK	955	40	1.24643	19.7708
Q6VMQ6	ATF7IP	MCAF1_HUMAN	AADSTSQCGK	955	200	1.10866	9.80123
Q6VMQ6	ATF7IP	MCAF1_HUMAN	AADSTSQCGK	955	1000	1.14765	12.8654
Q6VMQ6	ATF7IP	MCAF1_HUMAN	AADSTSQCGK	955	5000	1.26793	21.131
Q6VMQ6	ATF7IP	MCAF1_HUMAN	ADNNIDANEETLETDDTTICSDRPPENEK	360	0.064	1.06417	6.0301
Q6VMQ6	ATF7IP	MCAF1_HUMAN	ADNNIDANEETLETDDTTICSDRPPENEK	360	0.32	1.28923	22.4345
Q6VMQ6	ATF7IP	MCAF1_HUMAN	ADNNIDANEETLETDDTTICSDRPPENEK	360	1.6	1.68482	40.6466
Q6VMQ6	ATF7IP	MCAF1_HUMAN	ADNNIDANEETLETDDTTICSDRPPENEK	360	8	1.40801	28.9776
Q6VMQ6	ATF7IP	MCAF1_HUMAN	ADNNIDANEETLETDDTTICSDRPPENEK	360	40	1.54486	35.2694
Q6VMQ6	ATF7IP	MCAF1_HUMAN	ADNNIDANEETLETDDTTICSDRPPENEK	360	200	1.33689	25.1997
Q6VMQ6	ATF7IP	MCAF1_HUMAN	ADNNIDANEETLETDDTTICSDRPPENEK	360	1000	1.39296	28.2105
Q6VMQ6	ATF7IP	MCAF1_HUMAN	ADNNIDANEETLETDDTTICSDRPPENEK	360	5000	1.5576	35.7988
Q6VMQ6	ATF7IP	MCAF1_HUMAN	DKEEVNGIEEICFDPEGSK	78	0.064	1.28216	22.0065
Q6VMQ6	ATF7IP	MCAF1_HUMAN	DKEEVNGIEEICFDPEGSK	78	0.32	1.61863	38.2192
Q6VMQ6	ATF7IP	MCAF1_HUMAN	DKEEVNGIEEICFDPEGSK	78	1.6	1.13025	11.5242
Q6VMQ6	ATF7IP	MCAF1_HUMAN	DKEEVNGIEEICFDPEGSK	78	8	1.1607	13.8448
Q6VMQ6	ATF7IP	MCAF1_HUMAN	DKEEVNGIEEICFDPEGSK	78	40	1.35785	26.354
Q6VMQ6	ATF7IP	MCAF1_HUMAN	DKEEVNGIEEICFDPEGSK	78	200	1.10112	9.18341
Q6VMQ6	ATF7IP	MCAF1_HUMAN	DKEEVNGIEEICFDPEGSK	78	1000	1.2654	20.9737
Q6VMQ6	ATF7IP	MCAF1_HUMAN	DKEEVNGIEEICFDPEGSK	78	5000	1.51123	33.8286
Q6VMQ6	ATF7IP	MCAF1_HUMAN	ETPCILSVNVK	93	0.064	1.22247	18.1984
Q6VMQ6	ATF7IP	MCAF1_HUMAN	ETPCILSVNVK	93	0.32	1.15011	13.0522
Q6VMQ6	ATF7IP	MCAF1_HUMAN	ETPCILSVNVK	93	1.6	1.4054	28.8457
Q6VMQ6	ATF7IP	MCAF1_HUMAN	ETPCILSVNVK	93	8	1.32784	24.6897
Q6VMQ6	ATF7IP	MCAF1_HUMAN	ETPCILSVNVK	93	40	1.15003	13.0457
Q6VMQ6	ATF7IP	MCAF1_HUMAN	ETPCILSVNVK	93	200	1.4728	32.1023
Q6VMQ6	ATF7IP	MCAF1_HUMAN	ETPCILSVNVK	93	1000	1.10095	9.16941
Q6VMQ6	ATF7IP	MCAF1_HUMAN	ETPCILSVNVK	93	5000	1.33704	25.2078
Q6VMQ6	ATF7IP	MCAF1_HUMAN	KAADSTSQCGK	955	0.064	1.31625	24.0267
Q6VMQ6	ATF7IP	MCAF1_HUMAN	KAADSTSQCGK	955	0.32	1.89076	47.1112
Q6VMQ6	ATF7IP	MCAF1_HUMAN	KAADSTSQCGK	955	1.6	1.26098	20.6967
Q6VMQ6	ATF7IP	MCAF1_HUMAN	KAADSTSQCGK	955	8	1.27686	21.6831
Q6VMQ6	ATF7IP	MCAF1_HUMAN	KAADSTSQCGK	955	40	1.20859	17.2591
Q6VMQ6	ATF7IP	MCAF1_HUMAN	KAADSTSQCGK	955	200	1.14978	13.0269
Q6VMQ6	ATF7IP	MCAF1_HUMAN	KAADSTSQCGK	955	1000	1.16664	14.2835
Q6VMQ6	ATF7IP	MCAF1_HUMAN	KAADSTSQCGK	955	5000	1.20107	16.741
Q6VMQ6	ATF7IP	MCAF1_HUMAN	LAPSEDELTCFSK	451	0.064	0.939221	0
Q6VMQ6	ATF7IP	MCAF1_HUMAN	LAPSEDELTCFSK	451	0.32	1.32829	24.715
Q6VMQ6	ATF7IP	MCAF1_HUMAN	LAPSEDELTCFSK	451	1.6	1.01659	1.63192
Q6VMQ6	ATF7IP	MCAF1_HUMAN	LAPSEDELTCFSK	451	8	1.02618	2.55136
Q6VMQ6	ATF7IP	MCAF1_HUMAN	LAPSEDELTCFSK	451	40	1.05494	5.20815
Q6VMQ6	ATF7IP	MCAF1_HUMAN	LAPSEDELTCFSK	451	200	0.971923	0
Q6VMQ6	ATF7IP	MCAF1_HUMAN	LAPSEDELTCFSK	451	1000	0.950213	0
Q6VMQ6	ATF7IP	MCAF1_HUMAN	LAPSEDELTCFSK	451	5000	1.13492	11.888
Q6VMQ6	ATF7IP	MCAF1_HUMAN	SVPVCEPVPEIDNIEPSSNKDDDFLEK	297	0.064	1.5518	35.5585
Q6VMQ6	ATF7IP	MCAF1_HUMAN	SVPVCEPVPEIDNIEPSSNKDDDFLEK	297	0.32	1.6448	39.2023
Q6VMQ6	ATF7IP	MCAF1_HUMAN	SVPVCEPVPEIDNIEPSSNKDDDFLEK	297	1.6	1.36672	26.8319
Q6VMQ6	ATF7IP	MCAF1_HUMAN	SVPVCEPVPEIDNIEPSSNKDDDFLEK	297	8	1.3091	23.6115
Q6VMQ6	ATF7IP	MCAF1_HUMAN	SVPVCEPVPEIDNIEPSSNKDDDFLEK	297	40	1.42076	29.615
Q6VMQ6	ATF7IP	MCAF1_HUMAN	SVPVCEPVPEIDNIEPSSNKDDDFLEK	297	200	1.29495	22.777
Q6VMQ6	ATF7IP	MCAF1_HUMAN	SVPVCEPVPEIDNIEPSSNKDDDFLEK	297	1000	1.25349	20.223
Q6VMQ6	ATF7IP	MCAF1_HUMAN	SVPVCEPVPEIDNIEPSSNKDDDFLEK	297	5000	1.41415	29.286
O75143	ATG13	ATG13_HUMAN	THCAATPSSSEDTETVSNSSEGR	339	0.064	1.48814	32.8019
O75143	ATG13	ATG13_HUMAN	THCAATPSSSEDTETVSNSSEGR	339	0.32	1.36896	26.9517
O75143	ATG13	ATG13_HUMAN	THCAATPSSSEDTETVSNSSEGR	339	1.6	1.33206	24.9286
O75143	ATG13	ATG13_HUMAN	THCAATPSSSEDTETVSNSSEGR	339	8	1.39668	28.4018
O75143	ATG13	ATG13_HUMAN	THCAATPSSSEDTETVSNSSEGR	339	40	1.12578	11.1728
O75143	ATG13	ATG13_HUMAN	THCAATPSSSEDTETVSNSSEGR	339	200	1.10321	9.35553
O75143	ATG13	ATG13_HUMAN	THCAATPSSSEDTETVSNSSEGR	339	1000	1.06323	5.94717
O75143	ATG13	ATG13_HUMAN	THCAATPSSSEDTETVSNSSEGR	339	5000	1.17251	14.7128
Q6ZNE5	ATG14	BAKOR_HUMAN	ALEAPGCGPR	17	0.064	0.821497	0
Q6ZNE5	ATG14	BAKOR_HUMAN	ALEAPGCGPR	17	0.32	0.745623	0
Q6ZNE5	ATG14	BAKOR_HUMAN	ALEAPGCGPR	17	1.6	0.847242	0
Q6ZNE5	ATG14	BAKOR_HUMAN	ALEAPGCGPR	17	8	0.866567	0
Q6ZNE5	ATG14	BAKOR_HUMAN	ALEAPGCGPR	17	40	0.937109	0
Q6ZNE5	ATG14	BAKOR_HUMAN	ALEAPGCGPR	17	200	0.906678	0
Q6ZNE5	ATG14	BAKOR_HUMAN	ALEAPGCGPR	17	1000	0.870349	0
Q6ZNE5	ATG14	BAKOR_HUMAN	ALEAPGCGPR	17	5000	0.943075	0
Q6ZNE5	ATG14	BAKOR_HUMAN	ALEAPGCGPRPLAR	17	0.064	1.41859	29.5074
Q6ZNE5	ATG14	BAKOR_HUMAN	ALEAPGCGPRPLAR	17	0.32	2.32716	57.0292
Q6ZNE5	ATG14	BAKOR_HUMAN	ALEAPGCGPRPLAR	17	1.6	0.964862	0
Q6ZNE5	ATG14	BAKOR_HUMAN	ALEAPGCGPRPLAR	17	8	1.05917	5.58621
Q6ZNE5	ATG14	BAKOR_HUMAN	ALEAPGCGPRPLAR	17	40	1.05626	5.32657
Q6ZNE5	ATG14	BAKOR_HUMAN	ALEAPGCGPRPLAR	17	200	0.804985	0
Q6ZNE5	ATG14	BAKOR_HUMAN	ALEAPGCGPRPLAR	17	1000	1.16413	14.099
Q6ZNE5	ATG14	BAKOR_HUMAN	ALEAPGCGPRPLAR	17	5000	0.89652	0
Q9NT62	ATG3	ATG3_HUMAN	KIVEACK	182	0.064	0.96787	0
Q9NT62	ATG3	ATG3_HUMAN	KIVEACK	182	0.32	1.17409	14.828
Q9NT62	ATG3	ATG3_HUMAN	KIVEACK	182	1.6	0.872741	0
Q9NT62	ATG3	ATG3_HUMAN	KIVEACK	182	8	0.871529	0
Q9NT62	ATG3	ATG3_HUMAN	KIVEACK	182	40	0.883664	0
Q9NT62	ATG3	ATG3_HUMAN	KIVEACK	182	200	0.686249	0
Q9NT62	ATG3	ATG3_HUMAN	KIVEACK	182	1000	0.817935	0
Q9NT62	ATG3	ATG3_HUMAN	KIVEACK	182	5000	0.758357	0
Q8WYN0	ATG4A	ATG4A_HUMAN	ILQCFLDR	117	0.064	1.32699	24.6414
Q8WYN0	ATG4A	ATG4A_HUMAN	ILQCFLDR	117	0.32	1.75945	43.1641
Q8WYN0	ATG4A	ATG4A_HUMAN	ILQCFLDR	117	1.6	1.065	6.10348
Q8WYN0	ATG4A	ATG4A_HUMAN	ILQCFLDR	117	8	0.989832	0
Q8WYN0	ATG4A	ATG4A_HUMAN	ILQCFLDR	117	40	1.46605	31.7897
Q8WYN0	ATG4A	ATG4A_HUMAN	ILQCFLDR	117	200	0.864563	0
Q8WYN0	ATG4A	ATG4A_HUMAN	ILQCFLDR	117	1000	1.13056	11.5479
Q8WYN0	ATG4A	ATG4A_HUMAN	ILQCFLDR	117	5000	1.01451	1.43
Q9Y4P1	ATG4B	ATG4B_HUMAN	NFPAIGGTGPTSDTGWGCMLR	74	0.064	1.00603	0.599602
Q9Y4P1	ATG4B	ATG4B_HUMAN	NFPAIGGTGPTSDTGWGCMLR	74	0.32	0.914552	0
Q9Y4P1	ATG4B	ATG4B_HUMAN	NFPAIGGTGPTSDTGWGCMLR	74	1.6	0.762001	0
Q9Y4P1	ATG4B	ATG4B_HUMAN	NFPAIGGTGPTSDTGWGCMLR	74	8	0.980406	0
Q9Y4P1	ATG4B	ATG4B_HUMAN	NFPAIGGTGPTSDTGWGCMLR	74	40	1.17664	15.0123
Q9Y4P1	ATG4B	ATG4B_HUMAN	NFPAIGGTGPTSDTGWGCMLR	74	200	0.910584	0
Q9Y4P1	ATG4B	ATG4B_HUMAN	NFPAIGGTGPTSDTGWGCMLR	74	1000	1.07591	7.05516
Q9Y4P1	ATG4B	ATG4B_HUMAN	NFPAIGGTGPTSDTGWGCMLR	74	5000	0.957644	0
Q9Y4P1	ATG4B	ATG4B_HUMAN	TEDDFNDWCQQVK	333	0.064	0.977754	0
Q9Y4P1	ATG4B	ATG4B_HUMAN	TEDDFNDWCQQVK	333	0.32	0.824491	0
Q9Y4P1	ATG4B	ATG4B_HUMAN	TEDDFNDWCQQVK	333	1.6	0.969288	0
Q9Y4P1	ATG4B	ATG4B_HUMAN	TEDDFNDWCQQVK	333	8	1.02045	2.004
Q9Y4P1	ATG4B	ATG4B_HUMAN	TEDDFNDWCQQVK	333	40	0.618078	0
Q9Y4P1	ATG4B	ATG4B_HUMAN	TEDDFNDWCQQVK	333	200	0.927416	0
Q9Y4P1	ATG4B	ATG4B_HUMAN	TEDDFNDWCQQVK	333	1000	0.673476	0
Q9Y4P1	ATG4B	ATG4B_HUMAN	TEDDFNDWCQQVK	333	5000	0.952381	0
Q9Y4P1	ATG4B	ATG4B_HUMAN	TSVPCAGATAFPADSDR	189	0.064	0.888717	0
Q9Y4P1	ATG4B	ATG4B_HUMAN	TSVPCAGATAFPADSDR	189	0.32	0.686967	0
Q9Y4P1	ATG4B	ATG4B_HUMAN	TSVPCAGATAFPADSDR	189	1.6	0.905612	0
Q9Y4P1	ATG4B	ATG4B_HUMAN	TSVPCAGATAFPADSDR	189	8	0.862631	0
Q9Y4P1	ATG4B	ATG4B_HUMAN	TSVPCAGATAFPADSDR	189	40	0.774775	0
Q9Y4P1	ATG4B	ATG4B_HUMAN	TSVPCAGATAFPADSDR	189	200	0.755794	0
Q9Y4P1	ATG4B	ATG4B_HUMAN	TSVPCAGATAFPADSDR	189	1000	0.835641	0
Q9Y4P1	ATG4B	ATG4B_HUMAN	TSVPCAGATAFPADSDR	189	5000	0.777624	0
Q86TL0	ATG4D	ATG4D_HUMAN	AVESCSDVTR	263	0.064	0.99636	0
Q86TL0	ATG4D	ATG4D_HUMAN	AVESCSDVTR	263	0.32	0.985866	0
Q86TL0	ATG4D	ATG4D_HUMAN	AVESCSDVTR	263	1.6	1.01164	1.15064
Q86TL0	ATG4D	ATG4D_HUMAN	AVESCSDVTR	263	8	1.13887	12.1934
Q86TL0	ATG4D	ATG4D_HUMAN	AVESCSDVTR	263	40	1.07554	7.02328
Q86TL0	ATG4D	ATG4D_HUMAN	AVESCSDVTR	263	200	1.05372	5.0977
Q86TL0	ATG4D	ATG4D_HUMAN	AVESCSDVTR	263	1000	1.10958	9.8757
Q86TL0	ATG4D	ATG4D_HUMAN	AVESCSDVTR	263	5000	1.20155	16.7741
Q86TL0	ATG4D	ATG4D_HUMAN	LGGETLNPVYVPCVK	320	0.064	0.823674	0
Q86TL0	ATG4D	ATG4D_HUMAN	LGGETLNPVYVPCVK	320	0.32	0.657659	0
Q86TL0	ATG4D	ATG4D_HUMAN	LGGETLNPVYVPCVK	320	1.6	0.709299	0
Q86TL0	ATG4D	ATG4D_HUMAN	LGGETLNPVYVPCVK	320	8	0.539378	0
Q86TL0	ATG4D	ATG4D_HUMAN	LGGETLNPVYVPCVK	320	40	0.609354	0
Q86TL0	ATG4D	ATG4D_HUMAN	LGGETLNPVYVPCVK	320	200	0.781742	0
Q86TL0	ATG4D	ATG4D_HUMAN	LGGETLNPVYVPCVK	320	1000	0.553733	0
Q86TL0	ATG4D	ATG4D_HUMAN	LGGETLNPVYVPCVK	320	5000	0.75817	0
Q86TL0	ATG4D	ATG4D_HUMAN	MDPSCTVGFYAGDR	393	0.064	1.03652	3.52307
Q86TL0	ATG4D	ATG4D_HUMAN	MDPSCTVGFYAGDR	393	0.32	1.19171	16.0869
Q86TL0	ATG4D	ATG4D_HUMAN	MDPSCTVGFYAGDR	393	1.6	1.22122	18.1148
Q86TL0	ATG4D	ATG4D_HUMAN	MDPSCTVGFYAGDR	393	8	1.23154	18.8008
Q86TL0	ATG4D	ATG4D_HUMAN	MDPSCTVGFYAGDR	393	40	1.04394	4.20904
Q86TL0	ATG4D	ATG4D_HUMAN	MDPSCTVGFYAGDR	393	200	1.08202	7.58039
Q86TL0	ATG4D	ATG4D_HUMAN	MDPSCTVGFYAGDR	393	1000	0.786023	0
Q86TL0	ATG4D	ATG4D_HUMAN	MDPSCTVGFYAGDR	393	5000	0.997856	0
Q9H1Y0	ATG5	ATG5_HUMAN	EVCPSAIDPEDGEK	223	0.064	1.12674	11.2483
Q9H1Y0	ATG5	ATG5_HUMAN	EVCPSAIDPEDGEK	223	0.32	0.841648	0
Q9H1Y0	ATG5	ATG5_HUMAN	EVCPSAIDPEDGEK	223	1.6	1.01135	1.12256
Q9H1Y0	ATG5	ATG5_HUMAN	EVCPSAIDPEDGEK	223	8	1.0339	3.27854
Q9H1Y0	ATG5	ATG5_HUMAN	EVCPSAIDPEDGEK	223	40	0.945725	0
Q9H1Y0	ATG5	ATG5_HUMAN	EVCPSAIDPEDGEK	223	200	1.16071	13.8459
Q9H1Y0	ATG5	ATG5_HUMAN	EVCPSAIDPEDGEK	223	1000	0.918976	0
Q9H1Y0	ATG5	ATG5_HUMAN	EVCPSAIDPEDGEK	223	5000	0.869433	0
O95352	ATG7	ATG7_HUMAN	LPEMAFSPDCPK	298	0.064	1.45236	31.1468
O95352	ATG7	ATG7_HUMAN	LPEMAFSPDCPK	298	0.32	1.25487	20.3102
O95352	ATG7	ATG7_HUMAN	LPEMAFSPDCPK	298	1.6	1.28506	22.1826
O95352	ATG7	ATG7_HUMAN	LPEMAFSPDCPK	298	8	1.72033	41.8715
O95352	ATG7	ATG7_HUMAN	LPEMAFSPDCPK	298	40	0.764314	0
O95352	ATG7	ATG7_HUMAN	LPEMAFSPDCPK	298	200	1.50244	33.4416
O95352	ATG7	ATG7_HUMAN	LPEMAFSPDCPK	298	1000	0.96219	0
O95352	ATG7	ATG7_HUMAN	LPEMAFSPDCPK	298	5000	1.56769	36.2118
O95352	ATG7	ATG7_HUMAN	MVNLSECMDPK	322	0.064	1.0383	3.68847
O95352	ATG7	ATG7_HUMAN	MVNLSECMDPK	322	0.32	1.06842	6.40427
O95352	ATG7	ATG7_HUMAN	MVNLSECMDPK	322	1.6	0.889633	0
O95352	ATG7	ATG7_HUMAN	MVNLSECMDPK	322	8	1.02311	2.25875
O95352	ATG7	ATG7_HUMAN	MVNLSECMDPK	322	40	0.974294	0
O95352	ATG7	ATG7_HUMAN	MVNLSECMDPK	322	200	0.811972	0
O95352	ATG7	ATG7_HUMAN	MVNLSECMDPK	322	1000	1.06827	6.39042
O95352	ATG7	ATG7_HUMAN	MVNLSECMDPK	322	5000	1.02402	2.34558
O95352	ATG7	ATG7_HUMAN	QPLYEFEDCLGGGKPK	406	0.064	0.906591	0
O95352	ATG7	ATG7_HUMAN	QPLYEFEDCLGGGKPK	406	0.32	1.26678	21.0595
O95352	ATG7	ATG7_HUMAN	QPLYEFEDCLGGGKPK	406	1.6	0.864144	0
O95352	ATG7	ATG7_HUMAN	QPLYEFEDCLGGGKPK	406	8	1.04413	4.22667
O95352	ATG7	ATG7_HUMAN	QPLYEFEDCLGGGKPK	406	40	0.900362	0
O95352	ATG7	ATG7_HUMAN	QPLYEFEDCLGGGKPK	406	200	0.853875	0
O95352	ATG7	ATG7_HUMAN	QPLYEFEDCLGGGKPK	406	1000	0.87543	0
O95352	ATG7	ATG7_HUMAN	QPLYEFEDCLGGGKPK	406	5000	0.862763	0
O95352	ATG7	ATG7_HUMAN	TLDQQCTVSR	572	0.064	0.758634	0
O95352	ATG7	ATG7_HUMAN	TLDQQCTVSR	572	0.32	0.425894	0
O95352	ATG7	ATG7_HUMAN	TLDQQCTVSR	572	1.6	0.717275	0
O95352	ATG7	ATG7_HUMAN	TLDQQCTVSR	572	8	0.859584	0
O95352	ATG7	ATG7_HUMAN	TLDQQCTVSR	572	40	1.0831	7.67277
O95352	ATG7	ATG7_HUMAN	TLDQQCTVSR	572	200	0.81553	0
O95352	ATG7	ATG7_HUMAN	TLDQQCTVSR	572	1000	0.839977	0
O95352	ATG7	ATG7_HUMAN	TLDQQCTVSR	572	5000	0.96825	0
Q7Z3C6	ATG9A	ATG9A_HUMAN	CWSLYGR	331	0.064	0.793284	0
Q7Z3C6	ATG9A	ATG9A_HUMAN	CWSLYGR	331	0.32	0.718401	0
Q7Z3C6	ATG9A	ATG9A_HUMAN	CWSLYGR	331	1.6	1.04324	4.1452
Q7Z3C6	ATG9A	ATG9A_HUMAN	CWSLYGR	331	8	0.799457	0
Q7Z3C6	ATG9A	ATG9A_HUMAN	CWSLYGR	331	40	0.662607	0
Q7Z3C6	ATG9A	ATG9A_HUMAN	CWSLYGR	331	200	0.758728	0
Q7Z3C6	ATG9A	ATG9A_HUMAN	CWSLYGR	331	1000	0.709565	0
Q7Z3C6	ATG9A	ATG9A_HUMAN	CWSLYGR	331	5000	0.606656	0
Q7Z3C6	ATG9A	ATG9A_HUMAN	EHQICIHK	197	0.064	0.859575	0
Q7Z3C6	ATG9A	ATG9A_HUMAN	EHQICIHK	197	0.32	1.0444	4.25141
Q7Z3C6	ATG9A	ATG9A_HUMAN	EHQICIHK	197	1.6	0.904665	0
Q7Z3C6	ATG9A	ATG9A_HUMAN	EHQICIHK	197	8	0.716181	0
Q7Z3C6	ATG9A	ATG9A_HUMAN	EHQICIHK	197	40	1.09447	8.63176
Q7Z3C6	ATG9A	ATG9A_HUMAN	EHQICIHK	197	200	1.17608	14.9716
Q7Z3C6	ATG9A	ATG9A_HUMAN	EHQICIHK	197	1000	0.742754	0
Q7Z3C6	ATG9A	ATG9A_HUMAN	EHQICIHK	197	5000	0.645905	0
Q7Z3C6	ATG9A	ATG9A_HUMAN	IPMSALPYCTWQEVQAR	178	0.064	1.38219	27.651
Q7Z3C6	ATG9A	ATG9A_HUMAN	IPMSALPYCTWQEVQAR	178	0.32	1.05027	4.78681
Q7Z3C6	ATG9A	ATG9A_HUMAN	IPMSALPYCTWQEVQAR	178	1.6	1.16317	14.0282
Q7Z3C6	ATG9A	ATG9A_HUMAN	IPMSALPYCTWQEVQAR	178	8	1.21468	17.6735
Q7Z3C6	ATG9A	ATG9A_HUMAN	IPMSALPYCTWQEVQAR	178	40	0.915343	0
Q7Z3C6	ATG9A	ATG9A_HUMAN	IPMSALPYCTWQEVQAR	178	200	1.59135	37.1604
Q7Z3C6	ATG9A	ATG9A_HUMAN	IPMSALPYCTWQEVQAR	178	1000	1.00466	0.463955
Q7Z3C6	ATG9A	ATG9A_HUMAN	IPMSALPYCTWQEVQAR	178	5000	1.42384	29.7672
Q7Z3C6	ATG9A	ATG9A_HUMAN	SASYPCAAPR	764	0.064	0.851186	0
Q7Z3C6	ATG9A	ATG9A_HUMAN	SASYPCAAPR	764	0.32	0.89343	0
Q7Z3C6	ATG9A	ATG9A_HUMAN	SASYPCAAPR	764	1.6	0.885665	0
Q7Z3C6	ATG9A	ATG9A_HUMAN	SASYPCAAPR	764	8	0.865399	0
Q7Z3C6	ATG9A	ATG9A_HUMAN	SASYPCAAPR	764	40	0.900539	0
Q7Z3C6	ATG9A	ATG9A_HUMAN	SASYPCAAPR	764	200	0.955618	0
Q7Z3C6	ATG9A	ATG9A_HUMAN	SASYPCAAPR	764	1000	0.963839	0
Q7Z3C6	ATG9A	ATG9A_HUMAN	SASYPCAAPR	764	5000	0.898034	0
Q7Z3C6	ATG9A	ATG9A_HUMAN	VTLPDAFLPAQVCSAR	122	0.064	0.810388	0
Q7Z3C6	ATG9A	ATG9A_HUMAN	VTLPDAFLPAQVCSAR	122	0.32	1.37591	27.3208
Q7Z3C6	ATG9A	ATG9A_HUMAN	VTLPDAFLPAQVCSAR	122	1.6	0.846348	0
Q7Z3C6	ATG9A	ATG9A_HUMAN	VTLPDAFLPAQVCSAR	122	8	0.707074	0
Q7Z3C6	ATG9A	ATG9A_HUMAN	VTLPDAFLPAQVCSAR	122	40	0.565413	0
Q7Z3C6	ATG9A	ATG9A_HUMAN	VTLPDAFLPAQVCSAR	122	200	1.59327	37.2361
Q7Z3C6	ATG9A	ATG9A_HUMAN	VTLPDAFLPAQVCSAR	122	1000	0.589435	0
Q7Z3C6	ATG9A	ATG9A_HUMAN	VTLPDAFLPAQVCSAR	122	5000	1.6973	41.0828
P31939	ATIC	PUR9_HUMAN	NGNYCVLQMDQSYKPDENEVR	363	0.064	1.31454	23.9279
P31939	ATIC	PUR9_HUMAN	NGNYCVLQMDQSYKPDENEVR	363	0.32	0.886497	0
P31939	ATIC	PUR9_HUMAN	NGNYCVLQMDQSYKPDENEVR	363	1.6	1.14634	12.7657
P31939	ATIC	PUR9_HUMAN	NGNYCVLQMDQSYKPDENEVR	363	8	1.18048	15.2887
P31939	ATIC	PUR9_HUMAN	NGNYCVLQMDQSYKPDENEVR	363	40	0.499376	0
P31939	ATIC	PUR9_HUMAN	NGNYCVLQMDQSYKPDENEVR	363	200	1.0067	0.665308
P31939	ATIC	PUR9_HUMAN	NGNYCVLQMDQSYKPDENEVR	363	1000	0.497115	0
P31939	ATIC	PUR9_HUMAN	NGNYCVLQMDQSYKPDENEVR	363	5000	1.14196	12.4312
P31939	ATIC	PUR9_HUMAN	VCMVYDLYK	287	0.064	1.34838	25.8367
P31939	ATIC	PUR9_HUMAN	VCMVYDLYK	287	0.32	0.814616	0
P31939	ATIC	PUR9_HUMAN	VCMVYDLYK	287	1.6	1.25783	20.4982
P31939	ATIC	PUR9_HUMAN	VCMVYDLYK	287	8	1.5848	36.9007
P31939	ATIC	PUR9_HUMAN	VCMVYDLYK	287	40	0.496057	0
P31939	ATIC	PUR9_HUMAN	VCMVYDLYK	287	200	1.2809	21.9297
P31939	ATIC	PUR9_HUMAN	VCMVYDLYK	287	1000	0.522344	0
P31939	ATIC	PUR9_HUMAN	VCMVYDLYK	287	5000	1.53344	34.7873
P31939	ATIC	PUR9_HUMAN	VVACNLYPFVK	101	0.064	1.77967	43.8099
P31939	ATIC	PUR9_HUMAN	VVACNLYPFVK	101	0.32	0.757365	0
P31939	ATIC	PUR9_HUMAN	VVACNLYPFVK	101	1.6	1.19841	16.5561
P31939	ATIC	PUR9_HUMAN	VVACNLYPFVK	101	8	1.35295	26.0876
P31939	ATIC	PUR9_HUMAN	VVACNLYPFVK	101	40	0.481978	0
P31939	ATIC	PUR9_HUMAN	VVACNLYPFVK	101	200	1.441	30.6038
P31939	ATIC	PUR9_HUMAN	VVACNLYPFVK	101	1000	0.781991	0
P31939	ATIC	PUR9_HUMAN	VVACNLYPFVK	101	5000	1.40441	28.7958
P31939	ATIC	PUR9_HUMAN	YTQSNSVCYAK	434	0.064	1.41672	29.4143
P31939	ATIC	PUR9_HUMAN	YTQSNSVCYAK	434	0.32	0.893643	0
P31939	ATIC	PUR9_HUMAN	YTQSNSVCYAK	434	1.6	1.09007	8.2625
P31939	ATIC	PUR9_HUMAN	YTQSNSVCYAK	434	8	1.32131	24.3177
P31939	ATIC	PUR9_HUMAN	YTQSNSVCYAK	434	40	0.565644	0
P31939	ATIC	PUR9_HUMAN	YTQSNSVCYAK	434	200	1.20103	16.7384
P31939	ATIC	PUR9_HUMAN	YTQSNSVCYAK	434	1000	0.64633	0
P31939	ATIC	PUR9_HUMAN	YTQSNSVCYAK	434	5000	1.90539	47.5173
Q8NHH9	ATL2	ATLA2_HUMAN	MGGDEFCR	441	0.064	0.836241	0
Q8NHH9	ATL2	ATLA2_HUMAN	MGGDEFCR	441	0.32	0.52653	0
Q8NHH9	ATL2	ATLA2_HUMAN	MGGDEFCR	441	1.6	0.851806	0
Q8NHH9	ATL2	ATLA2_HUMAN	MGGDEFCR	441	8	0.650519	0
Q8NHH9	ATL2	ATLA2_HUMAN	MGGDEFCR	441	40	0.681695	0
Q8NHH9	ATL2	ATLA2_HUMAN	MGGDEFCR	441	200	0.936744	0
Q8NHH9	ATL2	ATLA2_HUMAN	MGGDEFCR	441	1000	0.543893	0
Q8NHH9	ATL2	ATLA2_HUMAN	MGGDEFCR	441	5000	0.784257	0
Q8NHH9	ATL2	ATLA2_HUMAN	SMEQVCGGDKPYIAPSDLER	402	0.064	1.37821	27.4421
Q8NHH9	ATL2	ATLA2_HUMAN	SMEQVCGGDKPYIAPSDLER	402	0.32	1.12952	11.4668
Q8NHH9	ATL2	ATLA2_HUMAN	SMEQVCGGDKPYIAPSDLER	402	1.6	1.33619	25.1605
Q8NHH9	ATL2	ATLA2_HUMAN	SMEQVCGGDKPYIAPSDLER	402	8	1.41776	29.4663
Q8NHH9	ATL2	ATLA2_HUMAN	SMEQVCGGDKPYIAPSDLER	402	40	0.673517	0
Q8NHH9	ATL2	ATLA2_HUMAN	SMEQVCGGDKPYIAPSDLER	402	200	1.32936	24.7758
Q8NHH9	ATL2	ATLA2_HUMAN	SMEQVCGGDKPYIAPSDLER	402	1000	0.733259	0
Q8NHH9	ATL2	ATLA2_HUMAN	SMEQVCGGDKPYIAPSDLER	402	5000	1.37989	27.5305
Q6DD88	ATL3	ATLA3_HUMAN	ELYENFCK	429	0.064	0.806871	0
Q6DD88	ATL3	ATLA3_HUMAN	ELYENFCK	429	0.32	0.667599	0
Q6DD88	ATL3	ATLA3_HUMAN	ELYENFCK	429	1.6	0.953882	0
Q6DD88	ATL3	ATLA3_HUMAN	ELYENFCK	429	8	0.938396	0
Q6DD88	ATL3	ATLA3_HUMAN	ELYENFCK	429	40	0.817548	0
Q6DD88	ATL3	ATLA3_HUMAN	ELYENFCK	429	200	0.981279	0
Q6DD88	ATL3	ATLA3_HUMAN	ELYENFCK	429	1000	0.833484	0
Q6DD88	ATL3	ATLA3_HUMAN	ELYENFCK	429	5000	0.917255	0
Q13315	ATM	ATM_HUMAN	ATFAYISNCHK	1396	0.064	0.71516	0
Q13315	ATM	ATM_HUMAN	ATFAYISNCHK	1396	0.32	0.918139	0
Q13315	ATM	ATM_HUMAN	ATFAYISNCHK	1396	1.6	0.886576	0
Q13315	ATM	ATM_HUMAN	ATFAYISNCHK	1396	8	0.774657	0
Q13315	ATM	ATM_HUMAN	ATFAYISNCHK	1396	40	0.825577	0
Q13315	ATM	ATM_HUMAN	ATFAYISNCHK	1396	200	0.759077	0
Q13315	ATM	ATM_HUMAN	ATFAYISNCHK	1396	1000	0.691143	0
Q13315	ATM	ATM_HUMAN	ATFAYISNCHK	1396	5000	0.784446	0
Q13315	ATM	ATM_HUMAN	KLDASCAANNPSLK	2323	0.064	0.972803	0
Q13315	ATM	ATM_HUMAN	KLDASCAANNPSLK	2323	0.32	1.16914	14.4668
Q13315	ATM	ATM_HUMAN	KLDASCAANNPSLK	2323	1.6	1.09658	8.80777
Q13315	ATM	ATM_HUMAN	KLDASCAANNPSLK	2323	8	0.826857	0
Q13315	ATM	ATM_HUMAN	KLDASCAANNPSLK	2323	40	0.846747	0
Q13315	ATM	ATM_HUMAN	KLDASCAANNPSLK	2323	200	0.960708	0
Q13315	ATM	ATM_HUMAN	KLDASCAANNPSLK	2323	1000	0.744311	0
Q13315	ATM	ATM_HUMAN	KLDASCAANNPSLK	2323	5000	0.851958	0
Q13315	ATM	ATM_HUMAN	NMMQLCTR	783	0.064	0.921695	0
Q13315	ATM	ATM_HUMAN	NMMQLCTR	783	0.32	1.11543	10.3481
Q13315	ATM	ATM_HUMAN	NMMQLCTR	783	1.6	0.81733	0
Q13315	ATM	ATM_HUMAN	NMMQLCTR	783	8	0.791824	0
Q13315	ATM	ATM_HUMAN	NMMQLCTR	783	40	0.868181	0
Q13315	ATM	ATM_HUMAN	NMMQLCTR	783	200	0.920468	0
Q13315	ATM	ATM_HUMAN	NMMQLCTR	783	1000	0.785894	0
Q13315	ATM	ATM_HUMAN	NMMQLCTR	783	5000	1.10704	9.66868
Q13315	ATM	ATM_HUMAN	QALFALCK	1177	0.064	0.671813	0
Q13315	ATM	ATM_HUMAN	QALFALCK	1177	0.32	0.556429	0
Q13315	ATM	ATM_HUMAN	QALFALCK	1177	1.6	0.762335	0
Q13315	ATM	ATM_HUMAN	QALFALCK	1177	8	0.5228	0
Q13315	ATM	ATM_HUMAN	QALFALCK	1177	40	0.670581	0
Q13315	ATM	ATM_HUMAN	QALFALCK	1177	200	0.479496	0
Q13315	ATM	ATM_HUMAN	QALFALCK	1177	1000	0.707199	0
Q13315	ATM	ATM_HUMAN	QALFALCK	1177	5000	0.698471	0
Q13315	ATM	ATM_HUMAN	SIGEPDSLYGCGGGK	2021	0.064	0.889783	0
Q13315	ATM	ATM_HUMAN	SIGEPDSLYGCGGGK	2021	0.32	1.30144	23.1622
Q13315	ATM	ATM_HUMAN	SIGEPDSLYGCGGGK	2021	1.6	0.974593	0
Q13315	ATM	ATM_HUMAN	SIGEPDSLYGCGGGK	2021	8	0.98183	0
Q13315	ATM	ATM_HUMAN	SIGEPDSLYGCGGGK	2021	40	1.01974	1.9356
Q13315	ATM	ATM_HUMAN	SIGEPDSLYGCGGGK	2021	200	1.02741	2.66784
Q13315	ATM	ATM_HUMAN	SIGEPDSLYGCGGGK	2021	1000	0.830856	0
Q13315	ATM	ATM_HUMAN	SIGEPDSLYGCGGGK	2021	5000	1.02199	2.15165
Q13315	ATM	ATM_HUMAN	TLTCAFLDSGGTK	1811	0.064	0.700372	0
Q13315	ATM	ATM_HUMAN	TLTCAFLDSGGTK	1811	0.32	0.713991	0
Q13315	ATM	ATM_HUMAN	TLTCAFLDSGGTK	1811	1.6	0.780034	0
Q13315	ATM	ATM_HUMAN	TLTCAFLDSGGTK	1811	8	0.682341	0
Q13315	ATM	ATM_HUMAN	TLTCAFLDSGGTK	1811	40	0.80263	0
Q13315	ATM	ATM_HUMAN	TLTCAFLDSGGTK	1811	200	0.731992	0
Q13315	ATM	ATM_HUMAN	TLTCAFLDSGGTK	1811	1000	0.70227	0
Q13315	ATM	ATM_HUMAN	TLTCAFLDSGGTK	1811	5000	0.831137	0
P98196	ATP11A	AT11A_HUMAN	ADNAMNQCPVHFIQHGK	128	0.064	0.865323	0
P98196	ATP11A	AT11A_HUMAN	ADNAMNQCPVHFIQHGK	128	0.32	0.843065	0
P98196	ATP11A	AT11A_HUMAN	ADNAMNQCPVHFIQHGK	128	1.6	0.889543	0
P98196	ATP11A	AT11A_HUMAN	ADNAMNQCPVHFIQHGK	128	8	0.824448	0
P98196	ATP11A	AT11A_HUMAN	ADNAMNQCPVHFIQHGK	128	40	0.833305	0
P98196	ATP11A	AT11A_HUMAN	ADNAMNQCPVHFIQHGK	128	200	1.00224	0.223524
P98196	ATP11A	AT11A_HUMAN	ADNAMNQCPVHFIQHGK	128	1000	0.892245	0
P98196	ATP11A	AT11A_HUMAN	ADNAMNQCPVHFIQHGK	128	5000	0.898968	0
P98196	ATP11A	AT11A_HUMAN	LIQEEYEGICK	625	0.064	0.841857	0
P98196	ATP11A	AT11A_HUMAN	LIQEEYEGICK	625	0.32	0.879418	0
P98196	ATP11A	AT11A_HUMAN	LIQEEYEGICK	625	1.6	0.890561	0
P98196	ATP11A	AT11A_HUMAN	LIQEEYEGICK	625	8	0.932121	0
P98196	ATP11A	AT11A_HUMAN	LIQEEYEGICK	625	40	0.943607	0
P98196	ATP11A	AT11A_HUMAN	LIQEEYEGICK	625	200	1.0285	2.77119
P98196	ATP11A	AT11A_HUMAN	LIQEEYEGICK	625	1000	0.986834	0
P98196	ATP11A	AT11A_HUMAN	LIQEEYEGICK	625	5000	0.974187	0
P98196	ATP11A	AT11A_HUMAN	SATGEIYLFCK	575	0.064	1.15383	13.3323
P98196	ATP11A	AT11A_HUMAN	SATGEIYLFCK	575	0.32	0.698995	0
P98196	ATP11A	AT11A_HUMAN	SATGEIYLFCK	575	1.6	0.93992	0
P98196	ATP11A	AT11A_HUMAN	SATGEIYLFCK	575	8	0.921981	0
P98196	ATP11A	AT11A_HUMAN	SATGEIYLFCK	575	40	0.746572	0
P98196	ATP11A	AT11A_HUMAN	SATGEIYLFCK	575	200	1.05522	5.23266
P98196	ATP11A	AT11A_HUMAN	SATGEIYLFCK	575	1000	0.773645	0
P98196	ATP11A	AT11A_HUMAN	SATGEIYLFCK	575	5000	0.78349	0
P98196	ATP11A	AT11A_HUMAN	SCVYISSSPDEVALVEGVQR	502	0.064	1.18615	15.6933
P98196	ATP11A	AT11A_HUMAN	SCVYISSSPDEVALVEGVQR	502	0.32	1.02089	2.04667
P98196	ATP11A	AT11A_HUMAN	SCVYISSSPDEVALVEGVQR	502	1.6	0.88836	0
P98196	ATP11A	AT11A_HUMAN	SCVYISSSPDEVALVEGVQR	502	8	1.08104	7.49616
P98196	ATP11A	AT11A_HUMAN	SCVYISSSPDEVALVEGVQR	502	40	1.34606	25.7088
P98196	ATP11A	AT11A_HUMAN	SCVYISSSPDEVALVEGVQR	502	200	1.20437	16.9693
P98196	ATP11A	AT11A_HUMAN	SCVYISSSPDEVALVEGVQR	502	1000	1.22525	18.3843
P98196	ATP11A	AT11A_HUMAN	SCVYISSSPDEVALVEGVQR	502	5000	1.30122	23.1488
P98196	ATP11A	AT11A_HUMAN	YCAGEENWVDSR	14	0.064	0.934136	0
P98196	ATP11A	AT11A_HUMAN	YCAGEENWVDSR	14	0.32	1.03592	3.467
P98196	ATP11A	AT11A_HUMAN	YCAGEENWVDSR	14	1.6	1.12377	11.0135
P98196	ATP11A	AT11A_HUMAN	YCAGEENWVDSR	14	8	1.03133	3.03817
P98196	ATP11A	AT11A_HUMAN	YCAGEENWVDSR	14	40	0.974848	0
P98196	ATP11A	AT11A_HUMAN	YCAGEENWVDSR	14	200	1.04851	4.62658
P98196	ATP11A	AT11A_HUMAN	YCAGEENWVDSR	14	1000	1.15773	13.6237
P98196	ATP11A	AT11A_HUMAN	YCAGEENWVDSR	14	5000	0.945036	0
Q9Y2G3	ATP11B	AT11B_HUMAN	CSPTHISR	1144	0.064	0.755276	0
Q9Y2G3	ATP11B	AT11B_HUMAN	CSPTHISR	1144	0.32	1.04597	4.39461
Q9Y2G3	ATP11B	AT11B_HUMAN	CSPTHISR	1144	1.6	0.919643	0
Q9Y2G3	ATP11B	AT11B_HUMAN	CSPTHISR	1144	8	0.679508	0
Q9Y2G3	ATP11B	AT11B_HUMAN	CSPTHISR	1144	40	0.924574	0
Q9Y2G3	ATP11B	AT11B_HUMAN	CSPTHISR	1144	200	0.87347	0
Q9Y2G3	ATP11B	AT11B_HUMAN	CSPTHISR	1144	1000	0.980235	0
Q9Y2G3	ATP11B	AT11B_HUMAN	CSPTHISR	1144	5000	0.895168	0
Q9Y2G3	ATP11B	AT11B_HUMAN	SDSECAEQLR	741	0.064	1.02969	2.88368
Q9Y2G3	ATP11B	AT11B_HUMAN	SDSECAEQLR	741	0.32	0.832983	0
Q9Y2G3	ATP11B	AT11B_HUMAN	SDSECAEQLR	741	1.6	0.989024	0
Q9Y2G3	ATP11B	AT11B_HUMAN	SDSECAEQLR	741	8	0.925938	0
Q9Y2G3	ATP11B	AT11B_HUMAN	SDSECAEQLR	741	40	0.466692	0
Q9Y2G3	ATP11B	AT11B_HUMAN	SDSECAEQLR	741	200	0.940307	0
Q9Y2G3	ATP11B	AT11B_HUMAN	SDSECAEQLR	741	1000	0.704824	0
Q9Y2G3	ATP11B	AT11B_HUMAN	SDSECAEQLR	741	5000	0.789836	0
Q9Y2G3	ATP11B	AT11B_HUMAN	TLCIAYR	629	0.064	1.4457	30.8293
Q9Y2G3	ATP11B	AT11B_HUMAN	TLCIAYR	629	0.32	0.918252	0
Q9Y2G3	ATP11B	AT11B_HUMAN	TLCIAYR	629	1.6	1.24834	19.8937
Q9Y2G3	ATP11B	AT11B_HUMAN	TLCIAYR	629	8	1.13311	11.7473
Q9Y2G3	ATP11B	AT11B_HUMAN	TLCIAYR	629	40	0.650576	0
Q9Y2G3	ATP11B	AT11B_HUMAN	TLCIAYR	629	200	1.38956	28.0345
Q9Y2G3	ATP11B	AT11B_HUMAN	TLCIAYR	629	1000	0.73424	0
Q9Y2G3	ATP11B	AT11B_HUMAN	TLCIAYR	629	5000	1.01192	1.178
Q8NB49	ATP11C	AT11C_HUMAN	DTIALCTAESIDTLR	200	0.064	0.988274	0
Q8NB49	ATP11C	AT11C_HUMAN	DTIALCTAESIDTLR	200	0.32	0.883677	0
Q8NB49	ATP11C	AT11C_HUMAN	DTIALCTAESIDTLR	200	1.6	0.791223	0
Q8NB49	ATP11C	AT11C_HUMAN	DTIALCTAESIDTLR	200	8	0.866351	0
Q8NB49	ATP11C	AT11C_HUMAN	DTIALCTAESIDTLR	200	40	1.17489	14.8856
Q8NB49	ATP11C	AT11C_HUMAN	DTIALCTAESIDTLR	200	200	0.815096	0
Q8NB49	ATP11C	AT11C_HUMAN	DTIALCTAESIDTLR	200	1000	0.992264	0
Q8NB49	ATP11C	AT11C_HUMAN	DTIALCTAESIDTLR	200	5000	0.882937	0
Q9HD20	ATP13A1	AT131_HUMAN	ATTGLKPVDSGCVAYVLR	410	0.064	1.39948	28.5448
Q9HD20	ATP13A1	AT131_HUMAN	ATTGLKPVDSGCVAYVLR	410	0.32	1.34703	25.7627
Q9HD20	ATP13A1	AT131_HUMAN	ATTGLKPVDSGCVAYVLR	410	1.6	1.42817	29.9806
Q9HD20	ATP13A1	AT131_HUMAN	ATTGLKPVDSGCVAYVLR	410	8	1.167	14.3102
Q9HD20	ATP13A1	AT131_HUMAN	ATTGLKPVDSGCVAYVLR	410	40	0.984712	0
Q9HD20	ATP13A1	AT131_HUMAN	ATTGLKPVDSGCVAYVLR	410	200	1.2808	21.9237
Q9HD20	ATP13A1	AT131_HUMAN	ATTGLKPVDSGCVAYVLR	410	1000	1.12801	11.3484
Q9HD20	ATP13A1	AT131_HUMAN	ATTGLKPVDSGCVAYVLR	410	5000	0.99928	0
Q9HD20	ATP13A1	AT131_HUMAN	CIVDEAMLTGESVPQMK	345	0.064	1.19848	16.5609
Q9HD20	ATP13A1	AT131_HUMAN	CIVDEAMLTGESVPQMK	345	0.32	0.972435	0
Q9HD20	ATP13A1	AT131_HUMAN	CIVDEAMLTGESVPQMK	345	1.6	1.21983	18.0215
Q9HD20	ATP13A1	AT131_HUMAN	CIVDEAMLTGESVPQMK	345	8	1.23837	19.2489
Q9HD20	ATP13A1	AT131_HUMAN	CIVDEAMLTGESVPQMK	345	40	0.860831	0
Q9HD20	ATP13A1	AT131_HUMAN	CIVDEAMLTGESVPQMK	345	200	1.45826	31.4252
Q9HD20	ATP13A1	AT131_HUMAN	CIVDEAMLTGESVPQMK	345	1000	1.05668	5.36354
Q9HD20	ATP13A1	AT131_HUMAN	CIVDEAMLTGESVPQMK	345	5000	1.28372	22.1016
Q9HD20	ATP13A1	AT131_HUMAN	EALECSLK	711	0.064	0.887179	0
Q9HD20	ATP13A1	AT131_HUMAN	EALECSLK	711	0.32	0.894734	0
Q9HD20	ATP13A1	AT131_HUMAN	EALECSLK	711	1.6	0.971408	0
Q9HD20	ATP13A1	AT131_HUMAN	EALECSLK	711	8	0.902163	0
Q9HD20	ATP13A1	AT131_HUMAN	EALECSLK	711	40	0.93413	0
Q9HD20	ATP13A1	AT131_HUMAN	EALECSLK	711	200	0.883158	0
Q9HD20	ATP13A1	AT131_HUMAN	EALECSLK	711	1000	1.09711	8.85163
Q9HD20	ATP13A1	AT131_HUMAN	EALECSLK	711	5000	0.852711	0
Q9HD20	ATP13A1	AT131_HUMAN	ELGYVTLMCGDGTNDVGALK	862	0.064	1.25093	20.0594
Q9HD20	ATP13A1	AT131_HUMAN	ELGYVTLMCGDGTNDVGALK	862	0.32	1.10263	9.30815
Q9HD20	ATP13A1	AT131_HUMAN	ELGYVTLMCGDGTNDVGALK	862	1.6	0.921202	0
Q9HD20	ATP13A1	AT131_HUMAN	ELGYVTLMCGDGTNDVGALK	862	8	0.906313	0
Q9HD20	ATP13A1	AT131_HUMAN	ELGYVTLMCGDGTNDVGALK	862	40	1.1473	12.8389
Q9HD20	ATP13A1	AT131_HUMAN	ELGYVTLMCGDGTNDVGALK	862	200	1.11175	10.0517
Q9HD20	ATP13A1	AT131_HUMAN	ELGYVTLMCGDGTNDVGALK	862	1000	1.17964	15.2287
Q9HD20	ATP13A1	AT131_HUMAN	ELGYVTLMCGDGTNDVGALK	862	5000	1.55849	35.8353
Q9HD20	ATP13A1	AT131_HUMAN	LGSTDLCYIAAVK	648	0.064	0.836498	0
Q9HD20	ATP13A1	AT131_HUMAN	LGSTDLCYIAAVK	648	0.32	0.618405	0
Q9HD20	ATP13A1	AT131_HUMAN	LGSTDLCYIAAVK	648	1.6	0.730573	0
Q9HD20	ATP13A1	AT131_HUMAN	LGSTDLCYIAAVK	648	8	0.533102	0
Q9HD20	ATP13A1	AT131_HUMAN	LGSTDLCYIAAVK	648	40	0.593181	0
Q9HD20	ATP13A1	AT131_HUMAN	LGSTDLCYIAAVK	648	200	0.934029	0
Q9HD20	ATP13A1	AT131_HUMAN	LGSTDLCYIAAVK	648	1000	0.658187	0
Q9HD20	ATP13A1	AT131_HUMAN	LGSTDLCYIAAVK	648	5000	0.766331	0
Q9HD20	ATP13A1	AT131_HUMAN	LYMYCTEPFR	515	0.064	0.981967	0
Q9HD20	ATP13A1	AT131_HUMAN	LYMYCTEPFR	515	0.32	0.948492	0
Q9HD20	ATP13A1	AT131_HUMAN	LYMYCTEPFR	515	1.6	1.0017	0.170092
Q9HD20	ATP13A1	AT131_HUMAN	LYMYCTEPFR	515	8	0.833643	0
Q9HD20	ATP13A1	AT131_HUMAN	LYMYCTEPFR	515	40	0.791704	0
Q9HD20	ATP13A1	AT131_HUMAN	LYMYCTEPFR	515	200	0.97016	0
Q9HD20	ATP13A1	AT131_HUMAN	LYMYCTEPFR	515	1000	0.782515	0
Q9HD20	ATP13A1	AT131_HUMAN	LYMYCTEPFR	515	5000	0.794747	0
Q9HD20	ATP13A1	AT131_HUMAN	PCGVRPDGQPK	18	0.064	0.706166	0
Q9HD20	ATP13A1	AT131_HUMAN	PCGVRPDGQPK	18	0.32	0.623727	0
Q9HD20	ATP13A1	AT131_HUMAN	PCGVRPDGQPK	18	1.6	1.0442	4.23286
Q9HD20	ATP13A1	AT131_HUMAN	PCGVRPDGQPK	18	8	0.899187	0
Q9HD20	ATP13A1	AT131_HUMAN	PCGVRPDGQPK	18	40	0.914847	0
Q9HD20	ATP13A1	AT131_HUMAN	PCGVRPDGQPK	18	200	1.07341	6.83866
Q9HD20	ATP13A1	AT131_HUMAN	PCGVRPDGQPK	18	1000	0.851797	0
Q9HD20	ATP13A1	AT131_HUMAN	PCGVRPDGQPK	18	5000	0.973666	0
Q9HD20	ATP13A1	AT131_HUMAN	SPQENLVPCDVLLLR	336	0.064	1.54685	35.3527
Q9HD20	ATP13A1	AT131_HUMAN	SPQENLVPCDVLLLR	336	0.32	1.04305	4.12721
Q9HD20	ATP13A1	AT131_HUMAN	SPQENLVPCDVLLLR	336	1.6	1.37807	27.435
Q9HD20	ATP13A1	AT131_HUMAN	SPQENLVPCDVLLLR	336	8	1.24204	19.487
Q9HD20	ATP13A1	AT131_HUMAN	SPQENLVPCDVLLLR	336	40	0.894296	0
Q9HD20	ATP13A1	AT131_HUMAN	SPQENLVPCDVLLLR	336	200	1.20708	17.1555
Q9HD20	ATP13A1	AT131_HUMAN	SPQENLVPCDVLLLR	336	1000	1.21639	17.7893
Q9HD20	ATP13A1	AT131_HUMAN	SPQENLVPCDVLLLR	336	5000	1.22924	18.6488
Q9NQ11	ATP13A2	AT132_HUMAN	LQLVCFDK	511	0.064	0.846804	0
Q9NQ11	ATP13A2	AT132_HUMAN	LQLVCFDK	511	0.32	1.02345	2.2914
Q9NQ11	ATP13A2	AT132_HUMAN	LQLVCFDK	511	1.6	0.862411	0
Q9NQ11	ATP13A2	AT132_HUMAN	LQLVCFDK	511	8	0.80276	0
Q9NQ11	ATP13A2	AT132_HUMAN	LQLVCFDK	511	40	1.04725	4.5121
Q9NQ11	ATP13A2	AT132_HUMAN	LQLVCFDK	511	200	0.863976	0
Q9NQ11	ATP13A2	AT132_HUMAN	LQLVCFDK	511	1000	1.01304	1.28734
Q9NQ11	ATP13A2	AT132_HUMAN	LQLVCFDK	511	5000	0.874188	0
Q9NQ11	ATP13A2	AT132_HUMAN	LSGYCGSPWR	41	0.064	0.906843	0
Q9NQ11	ATP13A2	AT132_HUMAN	LSGYCGSPWR	41	0.32	1.01524	1.50064
Q9NQ11	ATP13A2	AT132_HUMAN	LSGYCGSPWR	41	1.6	0.898886	0
Q9NQ11	ATP13A2	AT132_HUMAN	LSGYCGSPWR	41	8	0.828617	0
Q9NQ11	ATP13A2	AT132_HUMAN	LSGYCGSPWR	41	40	0.94299	0
Q9NQ11	ATP13A2	AT132_HUMAN	LSGYCGSPWR	41	200	0.875322	0
Q9NQ11	ATP13A2	AT132_HUMAN	LSGYCGSPWR	41	1000	1.01893	1.85786
Q9NQ11	ATP13A2	AT132_HUMAN	LSGYCGSPWR	41	5000	0.931918	0
Q9NQ11	ATP13A2	AT132_HUMAN	SCDDVHR	194	0.064	0.964156	0
Q9NQ11	ATP13A2	AT132_HUMAN	SCDDVHR	194	0.32	1.02669	2.59944
Q9NQ11	ATP13A2	AT132_HUMAN	SCDDVHR	194	1.6	1.04599	4.39646
Q9NQ11	ATP13A2	AT132_HUMAN	SCDDVHR	194	8	0.803078	0
Q9NQ11	ATP13A2	AT132_HUMAN	SCDDVHR	194	40	0.874484	0
Q9NQ11	ATP13A2	AT132_HUMAN	SCDDVHR	194	200	0.846465	0
Q9NQ11	ATP13A2	AT132_HUMAN	SCDDVHR	194	1000	0.788597	0
Q9NQ11	ATP13A2	AT132_HUMAN	SCDDVHR	194	5000	0.666691	0
Q9NQ11	ATP13A2	AT132_HUMAN	TALPEGLGPYCAETHR	365	0.064	0.883514	0
Q9NQ11	ATP13A2	AT132_HUMAN	TALPEGLGPYCAETHR	365	0.32	1.49134	32.9461
Q9NQ11	ATP13A2	AT132_HUMAN	TALPEGLGPYCAETHR	365	1.6	0.937325	0
Q9NQ11	ATP13A2	AT132_HUMAN	TALPEGLGPYCAETHR	365	8	0.801469	0
Q9NQ11	ATP13A2	AT132_HUMAN	TALPEGLGPYCAETHR	365	40	1.10734	9.69374
Q9NQ11	ATP13A2	AT132_HUMAN	TALPEGLGPYCAETHR	365	200	0.859563	0
Q9NQ11	ATP13A2	AT132_HUMAN	TALPEGLGPYCAETHR	365	1000	1.05054	4.81094
Q9NQ11	ATP13A2	AT132_HUMAN	TALPEGLGPYCAETHR	365	5000	0.868224	0
Q9NQ11	ATP13A2	AT132_HUMAN	TELVCELQK	864	0.064	0.903964	0
Q9NQ11	ATP13A2	AT132_HUMAN	TELVCELQK	864	0.32	0.961787	0
Q9NQ11	ATP13A2	AT132_HUMAN	TELVCELQK	864	1.6	0.938425	0
Q9NQ11	ATP13A2	AT132_HUMAN	TELVCELQK	864	8	0.839407	0
Q9NQ11	ATP13A2	AT132_HUMAN	TELVCELQK	864	40	0.960889	0
Q9NQ11	ATP13A2	AT132_HUMAN	TELVCELQK	864	200	0.959332	0
Q9NQ11	ATP13A2	AT132_HUMAN	TELVCELQK	864	1000	1.09802	8.9273
Q9NQ11	ATP13A2	AT132_HUMAN	TELVCELQK	864	5000	0.989493	0
Q9NQ11	ATP13A2	AT132_HUMAN	TGFCTAK	401	0.064	0.862222	0
Q9NQ11	ATP13A2	AT132_HUMAN	TGFCTAK	401	0.32	0.599577	0
Q9NQ11	ATP13A2	AT132_HUMAN	TGFCTAK	401	1.6	0.80523	0
Q9NQ11	ATP13A2	AT132_HUMAN	TGFCTAK	401	8	0.552577	0
Q9NQ11	ATP13A2	AT132_HUMAN	TGFCTAK	401	40	0.72524	0
Q9NQ11	ATP13A2	AT132_HUMAN	TGFCTAK	401	200	0.904453	0
Q9NQ11	ATP13A2	AT132_HUMAN	TGFCTAK	401	1000	0.701827	0
Q9NQ11	ATP13A2	AT132_HUMAN	TGFCTAK	401	5000	0.767904	0
Q9H7F0	ATP13A3	AT133_HUMAN	DCGMILPQDK	762	0.064	1.05255	4.99243
Q9H7F0	ATP13A3	AT133_HUMAN	DCGMILPQDK	762	0.32	0.892428	0
Q9H7F0	ATP13A3	AT133_HUMAN	DCGMILPQDK	762	1.6	0.964489	0
Q9H7F0	ATP13A3	AT133_HUMAN	DCGMILPQDK	762	8	0.897586	0
Q9H7F0	ATP13A3	AT133_HUMAN	DCGMILPQDK	762	40	1.00008	0.00815234
Q9H7F0	ATP13A3	AT133_HUMAN	DCGMILPQDK	762	200	0.903103	0
Q9H7F0	ATP13A3	AT133_HUMAN	DCGMILPQDK	762	1000	0.942454	0
Q9H7F0	ATP13A3	AT133_HUMAN	DCGMILPQDK	762	5000	1.00393	0.391268
Q9H7F0	ATP13A3	AT133_HUMAN	FLSPEENVCNEMLVK	529	0.064	1.08279	7.64575
Q9H7F0	ATP13A3	AT133_HUMAN	FLSPEENVCNEMLVK	529	0.32	1.27218	21.3947
Q9H7F0	ATP13A3	AT133_HUMAN	FLSPEENVCNEMLVK	529	1.6	0.962612	0
Q9H7F0	ATP13A3	AT133_HUMAN	FLSPEENVCNEMLVK	529	8	1.05258	4.99562
Q9H7F0	ATP13A3	AT133_HUMAN	FLSPEENVCNEMLVK	529	40	1.12052	10.7555
Q9H7F0	ATP13A3	AT133_HUMAN	FLSPEENVCNEMLVK	529	200	1.0297	2.88412
Q9H7F0	ATP13A3	AT133_HUMAN	FLSPEENVCNEMLVK	529	1000	1.11712	10.4845
Q9H7F0	ATP13A3	AT133_HUMAN	FLSPEENVCNEMLVK	529	5000	1.14869	12.9446
Q9H7F0	ATP13A3	AT133_HUMAN	GAPEAIAGLCKPETVPVDFQNVLEDFTK	662	0.064	1.63186	38.7201
Q9H7F0	ATP13A3	AT133_HUMAN	GAPEAIAGLCKPETVPVDFQNVLEDFTK	662	0.32	1.02869	2.78859
Q9H7F0	ATP13A3	AT133_HUMAN	GAPEAIAGLCKPETVPVDFQNVLEDFTK	662	1.6	1.09354	8.55381
Q9H7F0	ATP13A3	AT133_HUMAN	GAPEAIAGLCKPETVPVDFQNVLEDFTK	662	8	1.08427	7.77169
Q9H7F0	ATP13A3	AT133_HUMAN	GAPEAIAGLCKPETVPVDFQNVLEDFTK	662	40	0.841076	0
Q9H7F0	ATP13A3	AT133_HUMAN	GAPEAIAGLCKPETVPVDFQNVLEDFTK	662	200	1.79683	44.3464
Q9H7F0	ATP13A3	AT133_HUMAN	GAPEAIAGLCKPETVPVDFQNVLEDFTK	662	1000	0.775559	0
Q9H7F0	ATP13A3	AT133_HUMAN	GAPEAIAGLCKPETVPVDFQNVLEDFTK	662	5000	1.35149	26.0074
Q9H7F0	ATP13A3	AT133_HUMAN	GLDEGVSCTSIYEK	168	0.064	2.715	63.1676
Q9H7F0	ATP13A3	AT133_HUMAN	GLDEGVSCTSIYEK	168	0.32	0.897508	0
Q9H7F0	ATP13A3	AT133_HUMAN	GLDEGVSCTSIYEK	168	1.6	2.18228	54.1764
Q9H7F0	ATP13A3	AT133_HUMAN	GLDEGVSCTSIYEK	168	8	2.45742	59.307
Q9H7F0	ATP13A3	AT133_HUMAN	GLDEGVSCTSIYEK	168	40	0.777486	0
Q9H7F0	ATP13A3	AT133_HUMAN	GLDEGVSCTSIYEK	168	200	1.50863	33.7146
Q9H7F0	ATP13A3	AT133_HUMAN	GLDEGVSCTSIYEK	168	1000	1.45029	31.0481
Q9H7F0	ATP13A3	AT133_HUMAN	GLDEGVSCTSIYEK	168	5000	1.46801	31.8806
Q9H7F0	ATP13A3	AT133_HUMAN	IGIFCISPQR	480	0.064	0.880046	0
Q9H7F0	ATP13A3	AT133_HUMAN	IGIFCISPQR	480	0.32	0.668177	0
Q9H7F0	ATP13A3	AT133_HUMAN	IGIFCISPQR	480	1.6	0.707336	0
Q9H7F0	ATP13A3	AT133_HUMAN	IGIFCISPQR	480	8	0.534142	0
Q9H7F0	ATP13A3	AT133_HUMAN	IGIFCISPQR	480	40	0.727953	0
Q9H7F0	ATP13A3	AT133_HUMAN	IGIFCISPQR	480	200	0.708258	0
Q9H7F0	ATP13A3	AT133_HUMAN	IGIFCISPQR	480	1000	0.57368	0
Q9H7F0	ATP13A3	AT133_HUMAN	IGIFCISPQR	480	5000	0.785932	0
Q9H7F0	ATP13A3	AT133_HUMAN	LSNGHAVCLIENPTEENR	113	0.064	1.16473	14.1434
Q9H7F0	ATP13A3	AT133_HUMAN	LSNGHAVCLIENPTEENR	113	0.32	1.18008	15.2598
Q9H7F0	ATP13A3	AT133_HUMAN	LSNGHAVCLIENPTEENR	113	1.6	1.10174	9.23445
Q9H7F0	ATP13A3	AT133_HUMAN	LSNGHAVCLIENPTEENR	113	8	1.11206	10.0766
Q9H7F0	ATP13A3	AT133_HUMAN	LSNGHAVCLIENPTEENR	113	40	1.09842	8.96029
Q9H7F0	ATP13A3	AT133_HUMAN	LSNGHAVCLIENPTEENR	113	200	0.928216	0
Q9H7F0	ATP13A3	AT133_HUMAN	LSNGHAVCLIENPTEENR	113	1000	1.25918	20.583
Q9H7F0	ATP13A3	AT133_HUMAN	LSNGHAVCLIENPTEENR	113	5000	0.9901	0
Q9H7F0	ATP13A3	AT133_HUMAN	TPSISCVPNLIR	920	0.064	1.05895	5.56646
Q9H7F0	ATP13A3	AT133_HUMAN	TPSISCVPNLIR	920	0.32	1.44381	30.7388
Q9H7F0	ATP13A3	AT133_HUMAN	TPSISCVPNLIR	920	1.6	1.01991	1.95249
Q9H7F0	ATP13A3	AT133_HUMAN	TPSISCVPNLIR	920	8	1.07026	6.56466
Q9H7F0	ATP13A3	AT133_HUMAN	TPSISCVPNLIR	920	40	1.05968	5.6317
Q9H7F0	ATP13A3	AT133_HUMAN	TPSISCVPNLIR	920	200	1.04989	4.75174
Q9H7F0	ATP13A3	AT133_HUMAN	TPSISCVPNLIR	920	1000	1.12724	11.288
Q9H7F0	ATP13A3	AT133_HUMAN	TPSISCVPNLIR	920	5000	1.18862	15.8685
P05023;P50993	ATP1A1	AT1A1_HUMAN	ACVVHGSDLK	663	0.064	1.33427	25.0529
P05023;P50993	ATP1A1	AT1A1_HUMAN	ACVVHGSDLK	663	0.32	1.03697	3.565
P05023;P50993	ATP1A1	AT1A1_HUMAN	ACVVHGSDLK	663	1.6	1.35405	26.1475
P05023;P50993	ATP1A1	AT1A1_HUMAN	ACVVHGSDLK	663	8	1.20301	16.8749
P05023;P50993	ATP1A1	AT1A1_HUMAN	ACVVHGSDLK	663	40	0.75756	0
P05023;P50993	ATP1A1	AT1A1_HUMAN	ACVVHGSDLK	663	200	1.15093	13.1137
P05023;P50993	ATP1A1	AT1A1_HUMAN	ACVVHGSDLK	663	1000	0.876126	0
P05023;P50993	ATP1A1	AT1A1_HUMAN	ACVVHGSDLK	663	5000	0.931195	0
P05023	ATP1A1	AT1A1_HUMAN	CSSILLHGK	518	0.064	1.56515	36.1084
P05023	ATP1A1	AT1A1_HUMAN	CSSILLHGK	518	0.32	0.839704	0
P05023	ATP1A1	AT1A1_HUMAN	CSSILLHGK	518	1.6	1.19283	16.1655
P05023	ATP1A1	AT1A1_HUMAN	CSSILLHGK	518	8	1.53582	34.8881
P05023	ATP1A1	AT1A1_HUMAN	CSSILLHGK	518	40	0.383659	0
P05023	ATP1A1	AT1A1_HUMAN	CSSILLHGK	518	200	6.54659	84.7249
P05023	ATP1A1	AT1A1_HUMAN	CSSILLHGK	518	1000	0.504373	0
P05023	ATP1A1	AT1A1_HUMAN	CSSILLHGK	518	5000	1.14843	12.9247
P05023;P50993;Q13733	ATP1A1	AT1A1_HUMAN	IAGLCNR	428	0.064	1.70171	41.2356
P05023;P50993;Q13733	ATP1A1	AT1A1_HUMAN	IAGLCNR	428	0.32	0.888561	0
P05023;P50993;Q13733	ATP1A1	AT1A1_HUMAN	IAGLCNR	428	1.6	1.34451	25.6235
P05023;P50993;Q13733	ATP1A1	AT1A1_HUMAN	IAGLCNR	428	8	1.60867	37.8368
P05023;P50993;Q13733	ATP1A1	AT1A1_HUMAN	IAGLCNR	428	40	0.533724	0
P05023;P50993;Q13733	ATP1A1	AT1A1_HUMAN	IAGLCNR	428	200	1.60308	37.62
P05023;P50993;Q13733	ATP1A1	AT1A1_HUMAN	IAGLCNR	428	1000	0.637731	0
P05023;P50993;Q13733	ATP1A1	AT1A1_HUMAN	IAGLCNR	428	5000	1.49315	33.0275
P05023	ATP1A1	AT1A1_HUMAN	IISANGCK	211	0.064	2.07286	51.7574
P05023	ATP1A1	AT1A1_HUMAN	IISANGCK	211	0.32	1.21464	17.6713
P05023	ATP1A1	AT1A1_HUMAN	IISANGCK	211	1.6	1.89668	47.2762
P05023	ATP1A1	AT1A1_HUMAN	IISANGCK	211	8	1.89391	47.1992
P05023	ATP1A1	AT1A1_HUMAN	IISANGCK	211	40	0.6944	0
P05023	ATP1A1	AT1A1_HUMAN	IISANGCK	211	200	1.82556	45.2224
P05023	ATP1A1	AT1A1_HUMAN	IISANGCK	211	1000	0.902508	0
P05023	ATP1A1	AT1A1_HUMAN	IISANGCK	211	5000	1.6995	41.1591
P05023	ATP1A1	AT1A1_HUMAN	NIAFFSTNCVEGTAR	249	0.064	2.28548	56.2455
P05023	ATP1A1	AT1A1_HUMAN	NIAFFSTNCVEGTAR	249	0.32	1.83696	45.5622
P05023	ATP1A1	AT1A1_HUMAN	NIAFFSTNCVEGTAR	249	1.6	1.68096	40.5101
P05023	ATP1A1	AT1A1_HUMAN	NIAFFSTNCVEGTAR	249	8	2.12715	52.9888
P05023	ATP1A1	AT1A1_HUMAN	NIAFFSTNCVEGTAR	249	40	0.991253	0
P05023	ATP1A1	AT1A1_HUMAN	NIAFFSTNCVEGTAR	249	200	1.76183	43.241
P05023	ATP1A1	AT1A1_HUMAN	NIAFFSTNCVEGTAR	249	1000	1.21876	17.9491
P05023	ATP1A1	AT1A1_HUMAN	NIAFFSTNCVEGTAR	249	5000	2.08139	51.9552
P13637	ATP1A3	AT1A3_HUMAN	ACVIHGTDLK	653	0.064	0.968585	0
P13637	ATP1A3	AT1A3_HUMAN	ACVIHGTDLK	653	0.32	0.790336	0
P13637	ATP1A3	AT1A3_HUMAN	ACVIHGTDLK	653	1.6	1.05177	4.92255
P13637	ATP1A3	AT1A3_HUMAN	ACVIHGTDLK	653	8	0.923452	0
P13637	ATP1A3	AT1A3_HUMAN	ACVIHGTDLK	653	40	0.792537	0
P13637	ATP1A3	AT1A3_HUMAN	ACVIHGTDLK	653	200	1.15793	13.6391
P13637	ATP1A3	AT1A3_HUMAN	ACVIHGTDLK	653	1000	0.734266	0
P13637	ATP1A3	AT1A3_HUMAN	ACVIHGTDLK	653	5000	0.829801	0
P13637	ATP1A3	AT1A3_HUMAN	IISAHGCK	201	0.064	1.44454	30.7736
P13637	ATP1A3	AT1A3_HUMAN	IISAHGCK	201	0.32	0.865163	0
P13637	ATP1A3	AT1A3_HUMAN	IISAHGCK	201	1.6	1.18614	15.693
P13637	ATP1A3	AT1A3_HUMAN	IISAHGCK	201	8	1.39096	28.1074
P13637	ATP1A3	AT1A3_HUMAN	IISAHGCK	201	40	0.497713	0
P13637	ATP1A3	AT1A3_HUMAN	IISAHGCK	201	200	1.26444	20.9137
P13637	ATP1A3	AT1A3_HUMAN	IISAHGCK	201	1000	0.693426	0
P13637	ATP1A3	AT1A3_HUMAN	IISAHGCK	201	5000	1.26831	21.1548
P13637	ATP1A3	AT1A3_HUMAN	KYNTDCVQGLTHSK	49	0.064	0.721457	0
P13637	ATP1A3	AT1A3_HUMAN	KYNTDCVQGLTHSK	49	0.32	0.814796	0
P13637	ATP1A3	AT1A3_HUMAN	KYNTDCVQGLTHSK	49	1.6	0.661726	0
P13637	ATP1A3	AT1A3_HUMAN	KYNTDCVQGLTHSK	49	8	0.577209	0
P13637	ATP1A3	AT1A3_HUMAN	KYNTDCVQGLTHSK	49	40	0.639288	0
P13637	ATP1A3	AT1A3_HUMAN	KYNTDCVQGLTHSK	49	200	0.605626	0
P13637	ATP1A3	AT1A3_HUMAN	KYNTDCVQGLTHSK	49	1000	0.704985	0
P13637	ATP1A3	AT1A3_HUMAN	KYNTDCVQGLTHSK	49	5000	0.568189	0
P05023;P13637;P50993;P54707;Q13733	ATP1A3	AT1A3_HUMAN	LIIVEGCQR	695	0.064	1.02026	1.98571
P05023;P13637;P50993;P54707;Q13733	ATP1A3	AT1A3_HUMAN	LIIVEGCQR	695	0.32	1.10255	9.3013
P05023;P13637;P50993;P54707;Q13733	ATP1A3	AT1A3_HUMAN	LIIVEGCQR	695	1.6	1.04004	3.84969
P05023;P13637;P50993;P54707;Q13733	ATP1A3	AT1A3_HUMAN	LIIVEGCQR	695	8	1.15322	13.286
P05023;P13637;P50993;P54707;Q13733	ATP1A3	AT1A3_HUMAN	LIIVEGCQR	695	40	0.858309	0
P05023;P13637;P50993;P54707;Q13733	ATP1A3	AT1A3_HUMAN	LIIVEGCQR	695	200	0.943131	0
P05023;P13637;P50993;P54707;Q13733	ATP1A3	AT1A3_HUMAN	LIIVEGCQR	695	1000	0.83886	0
P05023;P13637;P50993;P54707;Q13733	ATP1A3	AT1A3_HUMAN	LIIVEGCQR	695	5000	1.0073	0.724548
P13637	ATP1A3	AT1A3_HUMAN	MSVEEVCR	42	0.064	1.53798	34.9798
P13637	ATP1A3	AT1A3_HUMAN	MSVEEVCR	42	0.32	0.893989	0
P13637	ATP1A3	AT1A3_HUMAN	MSVEEVCR	42	1.6	1.20304	16.8771
P13637	ATP1A3	AT1A3_HUMAN	MSVEEVCR	42	8	1.35972	26.4553
P13637	ATP1A3	AT1A3_HUMAN	MSVEEVCR	42	40	0.573187	0
P13637	ATP1A3	AT1A3_HUMAN	MSVEEVCR	42	200	1.36365	26.6674
P13637	ATP1A3	AT1A3_HUMAN	MSVEEVCR	42	1000	0.796035	0
P13637	ATP1A3	AT1A3_HUMAN	MSVEEVCR	42	5000	1.4778	32.3316
P05023;P13637;P50993;Q13733	ATP1A3	AT1A3_HUMAN	NLEAVETLGSTSTICSDK	364	0.064	1.23562	19.0692
P05023;P13637;P50993;Q13733	ATP1A3	AT1A3_HUMAN	NLEAVETLGSTSTICSDK	364	0.32	1.22691	18.4943
P05023;P13637;P50993;Q13733	ATP1A3	AT1A3_HUMAN	NLEAVETLGSTSTICSDK	364	1.6	1.10898	9.82706
P05023;P13637;P50993;Q13733	ATP1A3	AT1A3_HUMAN	NLEAVETLGSTSTICSDK	364	8	1.18098	15.3246
P05023;P13637;P50993;Q13733	ATP1A3	AT1A3_HUMAN	NLEAVETLGSTSTICSDK	364	40	1.02111	2.06772
P05023;P13637;P50993;Q13733	ATP1A3	AT1A3_HUMAN	NLEAVETLGSTSTICSDK	364	200	1.23289	18.8898
P05023;P13637;P50993;Q13733	ATP1A3	AT1A3_HUMAN	NLEAVETLGSTSTICSDK	364	1000	1.12738	11.2986
P05023;P13637;P50993;Q13733	ATP1A3	AT1A3_HUMAN	NLEAVETLGSTSTICSDK	364	5000	1.35528	26.2143
P13637	ATP1A3	AT1A3_HUMAN	SPDCTHDNPLETR	221	0.064	0.962503	0
P13637	ATP1A3	AT1A3_HUMAN	SPDCTHDNPLETR	221	0.32	0.948227	0
P13637	ATP1A3	AT1A3_HUMAN	SPDCTHDNPLETR	221	1.6	1.01328	1.3105
P13637	ATP1A3	AT1A3_HUMAN	SPDCTHDNPLETR	221	8	0.978899	0
P13637	ATP1A3	AT1A3_HUMAN	SPDCTHDNPLETR	221	40	0.682046	0
P13637	ATP1A3	AT1A3_HUMAN	SPDCTHDNPLETR	221	200	1.0138	1.36124
P13637	ATP1A3	AT1A3_HUMAN	SPDCTHDNPLETR	221	1000	0.846472	0
P13637	ATP1A3	AT1A3_HUMAN	SPDCTHDNPLETR	221	5000	0.933961	0
P13637	ATP1A3	AT1A3_HUMAN	YNTDCVQGLTHSK	49	0.064	0.91634	0
P13637	ATP1A3	AT1A3_HUMAN	YNTDCVQGLTHSK	49	0.32	0.832182	0
P13637	ATP1A3	AT1A3_HUMAN	YNTDCVQGLTHSK	49	1.6	0.831938	0
P13637	ATP1A3	AT1A3_HUMAN	YNTDCVQGLTHSK	49	8	0.852902	0
P13637	ATP1A3	AT1A3_HUMAN	YNTDCVQGLTHSK	49	40	0.914028	0
P13637	ATP1A3	AT1A3_HUMAN	YNTDCVQGLTHSK	49	200	0.861929	0
P13637	ATP1A3	AT1A3_HUMAN	YNTDCVQGLTHSK	49	1000	0.943689	0
P13637	ATP1A3	AT1A3_HUMAN	YNTDCVQGLTHSK	49	5000	0.793782	0
P05026	ATP1B1	AT1B1_HUMAN	DDMIFEDCGDVPSEPK	126	0.064	1.68589	40.6841
P05026	ATP1B1	AT1B1_HUMAN	DDMIFEDCGDVPSEPK	126	0.32	0.971502	0
P05026	ATP1B1	AT1B1_HUMAN	DDMIFEDCGDVPSEPK	126	1.6	1.34142	25.4521
P05026	ATP1B1	AT1B1_HUMAN	DDMIFEDCGDVPSEPK	126	8	1.31979	24.2302
P05026	ATP1B1	AT1B1_HUMAN	DDMIFEDCGDVPSEPK	126	40	0.554933	0
P05026	ATP1B1	AT1B1_HUMAN	DDMIFEDCGDVPSEPK	126	200	1.57553	36.5293
P05026	ATP1B1	AT1B1_HUMAN	DDMIFEDCGDVPSEPK	126	1000	0.869294	0
P05026	ATP1B1	AT1B1_HUMAN	DDMIFEDCGDVPSEPK	126	5000	1.7056	41.3696
P05026	ATP1B1	AT1B1_HUMAN	YNPNVLPVQCTGK	213	0.064	1.98282	49.5667
P05026	ATP1B1	AT1B1_HUMAN	YNPNVLPVQCTGK	213	0.32	1.2044	16.9713
P05026	ATP1B1	AT1B1_HUMAN	YNPNVLPVQCTGK	213	1.6	1.38735	27.9201
P05026	ATP1B1	AT1B1_HUMAN	YNPNVLPVQCTGK	213	8	1.91542	47.7921
P05026	ATP1B1	AT1B1_HUMAN	YNPNVLPVQCTGK	213	40	0.564164	0
P05026	ATP1B1	AT1B1_HUMAN	YNPNVLPVQCTGK	213	200	1.84685	45.8537
P05026	ATP1B1	AT1B1_HUMAN	YNPNVLPVQCTGK	213	1000	0.81707	0
P05026	ATP1B1	AT1B1_HUMAN	YNPNVLPVQCTGK	213	5000	1.85234	46.0141
P54709	ATP1B3	AT1B3_HUMAN	EVTVECK	250	0.064	1.24486	19.6699
P54709	ATP1B3	AT1B3_HUMAN	EVTVECK	250	0.32	1.07222	6.73559
P54709	ATP1B3	AT1B3_HUMAN	EVTVECK	250	1.6	1.19289	16.1702
P54709	ATP1B3	AT1B3_HUMAN	EVTVECK	250	8	1.15472	13.399
P54709	ATP1B3	AT1B3_HUMAN	EVTVECK	250	40	0.830276	0
P54709	ATP1B3	AT1B3_HUMAN	EVTVECK	250	200	1.09748	8.88197
P54709	ATP1B3	AT1B3_HUMAN	EVTVECK	250	1000	0.970979	0
P54709	ATP1B3	AT1B3_HUMAN	EVTVECK	250	5000	1.08576	7.89887
Q9Y6H3	ATP23	ATP23_HUMAN	GPAAGEQLQQQHVSCQVFPER	25	0.064	0.805606	0
Q9Y6H3	ATP23	ATP23_HUMAN	GPAAGEQLQQQHVSCQVFPER	25	0.32	0.943988	0
Q9Y6H3	ATP23	ATP23_HUMAN	GPAAGEQLQQQHVSCQVFPER	25	1.6	0.679846	0
Q9Y6H3	ATP23	ATP23_HUMAN	GPAAGEQLQQQHVSCQVFPER	25	8	0.756943	0
Q9Y6H3	ATP23	ATP23_HUMAN	GPAAGEQLQQQHVSCQVFPER	25	40	0.800306	0
Q9Y6H3	ATP23	ATP23_HUMAN	GPAAGEQLQQQHVSCQVFPER	25	200	0.832596	0
Q9Y6H3	ATP23	ATP23_HUMAN	GPAAGEQLQQQHVSCQVFPER	25	1000	0.963335	0
Q9Y6H3	ATP23	ATP23_HUMAN	GPAAGEQLQQQHVSCQVFPER	25	5000	0.872181	0
P16615	ATP2A2	AT2A2_HUMAN	ANACNSVIK	471	0.064	1.30759	23.5233
P16615	ATP2A2	AT2A2_HUMAN	ANACNSVIK	471	0.32	0.993151	0
P16615	ATP2A2	AT2A2_HUMAN	ANACNSVIK	471	1.6	1.2258	18.4206
P16615	ATP2A2	AT2A2_HUMAN	ANACNSVIK	471	8	1.21309	17.5659
P16615	ATP2A2	AT2A2_HUMAN	ANACNSVIK	471	40	0.934678	0
P16615	ATP2A2	AT2A2_HUMAN	ANACNSVIK	471	200	1.37789	27.4252
P16615	ATP2A2	AT2A2_HUMAN	ANACNSVIK	471	1000	1.04391	4.20626
P16615	ATP2A2	AT2A2_HUMAN	ANACNSVIK	471	5000	1.18234	15.422
P16615	ATP2A2	AT2A2_HUMAN	CLALATHDNPLR	560	0.064	0.734113	0
P16615	ATP2A2	AT2A2_HUMAN	CLALATHDNPLR	560	0.32	0.809876	0
P16615	ATP2A2	AT2A2_HUMAN	CLALATHDNPLR	560	1.6	1.18541	15.6407
P16615	ATP2A2	AT2A2_HUMAN	CLALATHDNPLR	560	8	0.93879	0
P16615	ATP2A2	AT2A2_HUMAN	CLALATHDNPLR	560	40	0.748061	0
P16615	ATP2A2	AT2A2_HUMAN	CLALATHDNPLR	560	200	1.08098	7.49147
P16615	ATP2A2	AT2A2_HUMAN	CLALATHDNPLR	560	1000	0.901248	0
P16615	ATP2A2	AT2A2_HUMAN	CLALATHDNPLR	560	5000	0.685678	0
P16615	ATP2A2	AT2A2_HUMAN	DACLNAR	669	0.064	1.0954	8.70874
P16615	ATP2A2	AT2A2_HUMAN	DACLNAR	669	0.32	0.948687	0
P16615	ATP2A2	AT2A2_HUMAN	DACLNAR	669	1.6	1.0325	3.14768
P16615	ATP2A2	AT2A2_HUMAN	DACLNAR	669	8	0.955275	0
P16615	ATP2A2	AT2A2_HUMAN	DACLNAR	669	40	1.01482	1.46016
P16615	ATP2A2	AT2A2_HUMAN	DACLNAR	669	200	1.03224	3.12305
P16615	ATP2A2	AT2A2_HUMAN	DACLNAR	669	1000	1.05493	5.20655
P16615	ATP2A2	AT2A2_HUMAN	DACLNAR	669	5000	0.981389	0
P16615	ATP2A2	AT2A2_HUMAN	ECVQPATK	997	0.064	0.63666	0
P16615	ATP2A2	AT2A2_HUMAN	ECVQPATK	997	0.32	0.627305	0
P16615	ATP2A2	AT2A2_HUMAN	ECVQPATK	997	1.6	0.841753	0
P16615	ATP2A2	AT2A2_HUMAN	ECVQPATK	997	8	0.745304	0
P16615	ATP2A2	AT2A2_HUMAN	ECVQPATK	997	40	0.889521	0
P16615	ATP2A2	AT2A2_HUMAN	ECVQPATK	997	200	0.921671	0
P16615	ATP2A2	AT2A2_HUMAN	ECVQPATK	997	1000	0.918066	0
P16615	ATP2A2	AT2A2_HUMAN	ECVQPATK	997	5000	0.861	0
P16615;Q93084	ATP2A2	AT2A2_HUMAN	GTAVAICR	635	0.064	0.950974	0
P16615;Q93084	ATP2A2	AT2A2_HUMAN	GTAVAICR	635	0.32	0.938171	0
P16615;Q93084	ATP2A2	AT2A2_HUMAN	GTAVAICR	635	1.6	0.970265	0
P16615;Q93084	ATP2A2	AT2A2_HUMAN	GTAVAICR	635	8	0.925167	0
P16615;Q93084	ATP2A2	AT2A2_HUMAN	GTAVAICR	635	40	0.940453	0
P16615;Q93084	ATP2A2	AT2A2_HUMAN	GTAVAICR	635	200	0.984353	0
P16615;Q93084	ATP2A2	AT2A2_HUMAN	GTAVAICR	635	1000	1.05333	5.06281
P16615;Q93084	ATP2A2	AT2A2_HUMAN	GTAVAICR	635	5000	0.937026	0
P16615	ATP2A2	AT2A2_HUMAN	NYLEPGKECVQPATK	997	0.064	1.12855	11.3907
P16615	ATP2A2	AT2A2_HUMAN	NYLEPGKECVQPATK	997	0.32	1.22315	18.2442
P16615	ATP2A2	AT2A2_HUMAN	NYLEPGKECVQPATK	997	1.6	0.950016	0
P16615	ATP2A2	AT2A2_HUMAN	NYLEPGKECVQPATK	997	8	1.05012	4.77308
P16615	ATP2A2	AT2A2_HUMAN	NYLEPGKECVQPATK	997	40	1.11131	10.0161
P16615	ATP2A2	AT2A2_HUMAN	NYLEPGKECVQPATK	997	200	1.03877	3.73245
P16615	ATP2A2	AT2A2_HUMAN	NYLEPGKECVQPATK	997	1000	1.03566	3.44367
P16615	ATP2A2	AT2A2_HUMAN	NYLEPGKECVQPATK	997	5000	1.06485	6.09033
P16615	ATP2A2	AT2A2_HUMAN	SMSVYCTPNKPSR	498	0.064	1.15812	13.6535
P16615	ATP2A2	AT2A2_HUMAN	SMSVYCTPNKPSR	498	0.32	1.10406	9.42482
P16615	ATP2A2	AT2A2_HUMAN	SMSVYCTPNKPSR	498	1.6	1.32235	24.377
P16615	ATP2A2	AT2A2_HUMAN	SMSVYCTPNKPSR	498	8	1.27411	21.5139
P16615	ATP2A2	AT2A2_HUMAN	SMSVYCTPNKPSR	498	40	0.866392	0
P16615	ATP2A2	AT2A2_HUMAN	SMSVYCTPNKPSR	498	200	1.30953	23.6369
P16615	ATP2A2	AT2A2_HUMAN	SMSVYCTPNKPSR	498	1000	1.09683	8.82802
P16615	ATP2A2	AT2A2_HUMAN	SMSVYCTPNKPSR	498	5000	1.12005	10.7182
P16615;Q93084	ATP2A2	AT2A2_HUMAN	TGTLTTNQMSVCR	364	0.064	0.794932	0
P16615;Q93084	ATP2A2	AT2A2_HUMAN	TGTLTTNQMSVCR	364	0.32	0.587688	0
P16615;Q93084	ATP2A2	AT2A2_HUMAN	TGTLTTNQMSVCR	364	1.6	0.783803	0
P16615;Q93084	ATP2A2	AT2A2_HUMAN	TGTLTTNQMSVCR	364	8	0.583587	0
P16615;Q93084	ATP2A2	AT2A2_HUMAN	TGTLTTNQMSVCR	364	40	0.674868	0
P16615;Q93084	ATP2A2	AT2A2_HUMAN	TGTLTTNQMSVCR	364	200	0.842551	0
P16615;Q93084	ATP2A2	AT2A2_HUMAN	TGTLTTNQMSVCR	364	1000	0.693012	0
P16615;Q93084	ATP2A2	AT2A2_HUMAN	TGTLTTNQMSVCR	364	5000	0.701577	0
P16615	ATP2A2	AT2A2_HUMAN	VEGDTCSLNEFTITGSTYAPIGEVHK	377	0.064	0.719443	0
P16615	ATP2A2	AT2A2_HUMAN	VEGDTCSLNEFTITGSTYAPIGEVHK	377	0.32	0.744738	0
P16615	ATP2A2	AT2A2_HUMAN	VEGDTCSLNEFTITGSTYAPIGEVHK	377	1.6	1.34002	25.3742
P16615	ATP2A2	AT2A2_HUMAN	VEGDTCSLNEFTITGSTYAPIGEVHK	377	8	1.00284	0.283446
P16615	ATP2A2	AT2A2_HUMAN	VEGDTCSLNEFTITGSTYAPIGEVHK	377	40	0.837753	0
P16615	ATP2A2	AT2A2_HUMAN	VEGDTCSLNEFTITGSTYAPIGEVHK	377	200	1.35004	25.9281
P16615	ATP2A2	AT2A2_HUMAN	VEGDTCSLNEFTITGSTYAPIGEVHK	377	1000	0.99644	0
P16615	ATP2A2	AT2A2_HUMAN	VEGDTCSLNEFTITGSTYAPIGEVHK	377	5000	1.14425	12.6061
P16615;Q93084	ATP2A2	AT2A2_HUMAN	VGEATETALTCLVEK	447	0.064	1.13829	12.1489
P16615;Q93084	ATP2A2	AT2A2_HUMAN	VGEATETALTCLVEK	447	0.32	0.877279	0
P16615;Q93084	ATP2A2	AT2A2_HUMAN	VGEATETALTCLVEK	447	1.6	0.960878	0
P16615;Q93084	ATP2A2	AT2A2_HUMAN	VGEATETALTCLVEK	447	8	0.903593	0
P16615;Q93084	ATP2A2	AT2A2_HUMAN	VGEATETALTCLVEK	447	40	0.817515	0
P16615;Q93084	ATP2A2	AT2A2_HUMAN	VGEATETALTCLVEK	447	200	1.15159	13.1632
P16615;Q93084	ATP2A2	AT2A2_HUMAN	VGEATETALTCLVEK	447	1000	0.841957	0
P16615;Q93084	ATP2A2	AT2A2_HUMAN	VGEATETALTCLVEK	447	5000	1.0554	5.2489
P16615	ATP2A2	AT2A2_HUMAN	YETNLTFVGCVGMLDPPR	595	0.064	1.20643	17.111
P16615	ATP2A2	AT2A2_HUMAN	YETNLTFVGCVGMLDPPR	595	0.32	1.17276	14.7312
P16615	ATP2A2	AT2A2_HUMAN	YETNLTFVGCVGMLDPPR	595	1.6	1.0094	0.931116
P16615	ATP2A2	AT2A2_HUMAN	YETNLTFVGCVGMLDPPR	595	8	1.03728	3.59402
P16615	ATP2A2	AT2A2_HUMAN	YETNLTFVGCVGMLDPPR	595	40	1.29337	22.6828
P16615	ATP2A2	AT2A2_HUMAN	YETNLTFVGCVGMLDPPR	595	200	1.03933	3.78432
P16615	ATP2A2	AT2A2_HUMAN	YETNLTFVGCVGMLDPPR	595	1000	1.02993	2.90565
P16615	ATP2A2	AT2A2_HUMAN	YETNLTFVGCVGMLDPPR	595	5000	0.734116	0
Q93084	ATP2A3	AT2A3_HUMAN	CYQAGIR	614	0.064	0.783596	0
Q93084	ATP2A3	AT2A3_HUMAN	CYQAGIR	614	0.32	0.762456	0
Q93084	ATP2A3	AT2A3_HUMAN	CYQAGIR	614	1.6	0.807033	0
Q93084	ATP2A3	AT2A3_HUMAN	CYQAGIR	614	8	0.721294	0
Q93084	ATP2A3	AT2A3_HUMAN	CYQAGIR	614	40	0.87326	0
Q93084	ATP2A3	AT2A3_HUMAN	CYQAGIR	614	200	0.864653	0
Q93084	ATP2A3	AT2A3_HUMAN	CYQAGIR	614	1000	0.862184	0
Q93084	ATP2A3	AT2A3_HUMAN	CYQAGIR	614	5000	0.781716	0
Q93084	ATP2A3	AT2A3_HUMAN	KEDMELDDCSK	581	0.064	0.856134	0
Q93084	ATP2A3	AT2A3_HUMAN	KEDMELDDCSK	581	0.32	0.821052	0
Q93084	ATP2A3	AT2A3_HUMAN	KEDMELDDCSK	581	1.6	0.967302	0
Q93084	ATP2A3	AT2A3_HUMAN	KEDMELDDCSK	581	8	0.910744	0
Q93084	ATP2A3	AT2A3_HUMAN	KEDMELDDCSK	581	40	0.912725	0
Q93084	ATP2A3	AT2A3_HUMAN	KEDMELDDCSK	581	200	0.914153	0
Q93084	ATP2A3	AT2A3_HUMAN	KEDMELDDCSK	581	1000	1.03364	3.25439
Q93084	ATP2A3	AT2A3_HUMAN	KEDMELDDCSK	581	5000	0.977946	0
P20020;P23634;Q01814;Q16720	ATP2B1	AT2B1_HUMAN	HLDACETMGNATAICSDK	463	0.064	0.925403	0
P20020;P23634;Q01814;Q16720	ATP2B1	AT2B1_HUMAN	HLDACETMGNATAICSDK	463	0.32	1.05899	5.57078
P20020;P23634;Q01814;Q16720	ATP2B1	AT2B1_HUMAN	HLDACETMGNATAICSDK	463	1.6	0.859521	0
P20020;P23634;Q01814;Q16720	ATP2B1	AT2B1_HUMAN	HLDACETMGNATAICSDK	463	8	1.09644	8.79599
P20020;P23634;Q01814;Q16720	ATP2B1	AT2B1_HUMAN	HLDACETMGNATAICSDK	463	40	0.894245	0
P20020;P23634;Q01814;Q16720	ATP2B1	AT2B1_HUMAN	HLDACETMGNATAICSDK	463	200	1.03539	3.41805
P20020;P23634;Q01814;Q16720	ATP2B1	AT2B1_HUMAN	HLDACETMGNATAICSDK	463	1000	0.79499	0
P20020;P23634;Q01814;Q16720	ATP2B1	AT2B1_HUMAN	HLDACETMGNATAICSDK	463	5000	1.04594	4.39252
P20020	ATP2B1	AT2B1_HUMAN	IQESYGDVYGICTK	60	0.064	1.73146	42.2451
P20020	ATP2B1	AT2B1_HUMAN	IQESYGDVYGICTK	60	0.32	1.09081	8.32537
P20020	ATP2B1	AT2B1_HUMAN	IQESYGDVYGICTK	60	1.6	1.70543	41.3639
P20020	ATP2B1	AT2B1_HUMAN	IQESYGDVYGICTK	60	8	1.74843	42.8058
P20020	ATP2B1	AT2B1_HUMAN	IQESYGDVYGICTK	60	40	0.772666	0
P20020	ATP2B1	AT2B1_HUMAN	IQESYGDVYGICTK	60	200	1.62389	38.4196
P20020	ATP2B1	AT2B1_HUMAN	IQESYGDVYGICTK	60	1000	0.92896	0
P20020	ATP2B1	AT2B1_HUMAN	IQESYGDVYGICTK	60	5000	1.77664	43.714
P20020	ATP2B1	AT2B1_HUMAN	KIQESYGDVYGICTK	60	0.064	1.83622	45.5403
P20020	ATP2B1	AT2B1_HUMAN	KIQESYGDVYGICTK	60	0.32	0.92128	0
P20020	ATP2B1	AT2B1_HUMAN	KIQESYGDVYGICTK	60	1.6	1.26318	20.8347
P20020	ATP2B1	AT2B1_HUMAN	KIQESYGDVYGICTK	60	8	1.56382	36.054
P20020	ATP2B1	AT2B1_HUMAN	KIQESYGDVYGICTK	60	40	0.789456	0
P20020	ATP2B1	AT2B1_HUMAN	KIQESYGDVYGICTK	60	200	1.37833	27.4482
P20020	ATP2B1	AT2B1_HUMAN	KIQESYGDVYGICTK	60	1000	0.952311	0
P20020	ATP2B1	AT2B1_HUMAN	KIQESYGDVYGICTK	60	5000	1.38956	28.0345
P20020	ATP2B1	AT2B1_HUMAN	TICLAFR	649	0.064	0.902052	0
P20020	ATP2B1	AT2B1_HUMAN	TICLAFR	649	0.32	0.64497	0
P20020	ATP2B1	AT2B1_HUMAN	TICLAFR	649	1.6	1.27222	21.397
P20020	ATP2B1	AT2B1_HUMAN	TICLAFR	649	8	1.04005	3.85089
P20020	ATP2B1	AT2B1_HUMAN	TICLAFR	649	40	0.689171	0
P20020	ATP2B1	AT2B1_HUMAN	TICLAFR	649	200	0.929089	0
P20020	ATP2B1	AT2B1_HUMAN	TICLAFR	649	1000	0.547238	0
P20020	ATP2B1	AT2B1_HUMAN	TICLAFR	649	5000	0.741945	0
P23634	ATP2B4	AT2B4_HUMAN	EGDFGCTVMELR	24	0.064	1.25083	20.0529
P23634	ATP2B4	AT2B4_HUMAN	EGDFGCTVMELR	24	0.32	0.63569	0
P23634	ATP2B4	AT2B4_HUMAN	EGDFGCTVMELR	24	1.6	1.01568	1.54346
P23634	ATP2B4	AT2B4_HUMAN	EGDFGCTVMELR	24	8	0.871942	0
P23634	ATP2B4	AT2B4_HUMAN	EGDFGCTVMELR	24	40	0.464218	0
P23634	ATP2B4	AT2B4_HUMAN	EGDFGCTVMELR	24	200	0.94247	0
P23634	ATP2B4	AT2B4_HUMAN	EGDFGCTVMELR	24	1000	0.465207	0
P23634	ATP2B4	AT2B4_HUMAN	EGDFGCTVMELR	24	5000	1.09313	8.51989
P23634	ATP2B4	AT2B4_HUMAN	TECALLGFVTDLK	537	0.064	2.41924	58.6646
P23634	ATP2B4	AT2B4_HUMAN	TECALLGFVTDLK	537	0.32	1.27013	21.268
P23634	ATP2B4	AT2B4_HUMAN	TECALLGFVTDLK	537	1.6	1.45629	31.3323
P23634	ATP2B4	AT2B4_HUMAN	TECALLGFVTDLK	537	8	1.60794	37.8085
P23634	ATP2B4	AT2B4_HUMAN	TECALLGFVTDLK	537	40	0.972216	0
P23634	ATP2B4	AT2B4_HUMAN	TECALLGFVTDLK	537	200	1.79123	44.1726
P23634	ATP2B4	AT2B4_HUMAN	TECALLGFVTDLK	537	1000	0.892025	0
P23634	ATP2B4	AT2B4_HUMAN	TECALLGFVTDLK	537	5000	1.58363	36.854
P23634	ATP2B4	AT2B4_HUMAN	TVIEPMACDGLR	632	0.064	0.983781	0
P23634	ATP2B4	AT2B4_HUMAN	TVIEPMACDGLR	632	0.32	1.04617	4.41311
P23634	ATP2B4	AT2B4_HUMAN	TVIEPMACDGLR	632	1.6	0.787641	0
P23634	ATP2B4	AT2B4_HUMAN	TVIEPMACDGLR	632	8	0.891498	0
P23634	ATP2B4	AT2B4_HUMAN	TVIEPMACDGLR	632	40	0.94515	0
P23634	ATP2B4	AT2B4_HUMAN	TVIEPMACDGLR	632	200	0.812524	0
P23634	ATP2B4	AT2B4_HUMAN	TVIEPMACDGLR	632	1000	0.946619	0
P23634	ATP2B4	AT2B4_HUMAN	TVIEPMACDGLR	632	5000	0.915201	0
P98194	ATP2C1	AT2C1_HUMAN	AADIGVAMGQTGTDVCK	669	0.064	0.897259	0
P98194	ATP2C1	AT2C1_HUMAN	AADIGVAMGQTGTDVCK	669	0.32	0.908385	0
P98194	ATP2C1	AT2C1_HUMAN	AADIGVAMGQTGTDVCK	669	1.6	0.866881	0
P98194	ATP2C1	AT2C1_HUMAN	AADIGVAMGQTGTDVCK	669	8	0.934127	0
P98194	ATP2C1	AT2C1_HUMAN	AADIGVAMGQTGTDVCK	669	40	1.05016	4.77605
P98194	ATP2C1	AT2C1_HUMAN	AADIGVAMGQTGTDVCK	669	200	0.985401	0
P98194	ATP2C1	AT2C1_HUMAN	AADIGVAMGQTGTDVCK	669	1000	1.06812	6.37799
P98194	ATP2C1	AT2C1_HUMAN	AADIGVAMGQTGTDVCK	669	5000	0.975585	0
P98194	ATP2C1	AT2C1_HUMAN	DLVPGDTVCLSVGDR	162	0.064	1.07293	6.79742
P98194	ATP2C1	AT2C1_HUMAN	DLVPGDTVCLSVGDR	162	0.32	0.852448	0
P98194	ATP2C1	AT2C1_HUMAN	DLVPGDTVCLSVGDR	162	1.6	1.06929	6.48017
P98194	ATP2C1	AT2C1_HUMAN	DLVPGDTVCLSVGDR	162	8	1.00765	0.758711
P98194	ATP2C1	AT2C1_HUMAN	DLVPGDTVCLSVGDR	162	40	0.915641	0
P98194	ATP2C1	AT2C1_HUMAN	DLVPGDTVCLSVGDR	162	200	1.29893	23.0135
P98194	ATP2C1	AT2C1_HUMAN	DLVPGDTVCLSVGDR	162	1000	0.987689	0
P98194	ATP2C1	AT2C1_HUMAN	DLVPGDTVCLSVGDR	162	5000	0.914861	0
P98194	ATP2C1	AT2C1_HUMAN	TQQDRPEICFMK	477	0.064	1.06454	6.06229
P98194	ATP2C1	AT2C1_HUMAN	TQQDRPEICFMK	477	0.32	1.05367	5.09357
P98194	ATP2C1	AT2C1_HUMAN	TQQDRPEICFMK	477	1.6	1.00387	0.385701
P98194	ATP2C1	AT2C1_HUMAN	TQQDRPEICFMK	477	8	1.11982	10.7
P98194	ATP2C1	AT2C1_HUMAN	TQQDRPEICFMK	477	40	0.757272	0
P98194	ATP2C1	AT2C1_HUMAN	TQQDRPEICFMK	477	200	1.19655	16.4266
P98194	ATP2C1	AT2C1_HUMAN	TQQDRPEICFMK	477	1000	0.863024	0
P98194	ATP2C1	AT2C1_HUMAN	TQQDRPEICFMK	477	5000	0.748375	0
P98194	ATP2C1	AT2C1_HUMAN	YCTTYQSK	490	0.064	1.2825	22.0272
P98194	ATP2C1	AT2C1_HUMAN	YCTTYQSK	490	0.32	1.09142	8.37609
P98194	ATP2C1	AT2C1_HUMAN	YCTTYQSK	490	1.6	1.23491	19.0226
P98194	ATP2C1	AT2C1_HUMAN	YCTTYQSK	490	8	1.25732	20.466
P98194	ATP2C1	AT2C1_HUMAN	YCTTYQSK	490	40	0.819029	0
P98194	ATP2C1	AT2C1_HUMAN	YCTTYQSK	490	200	1.23919	19.3024
P98194	ATP2C1	AT2C1_HUMAN	YCTTYQSK	490	1000	0.948244	0
P98194	ATP2C1	AT2C1_HUMAN	YCTTYQSK	490	5000	1.20506	17.0165
O75185	ATP2C2	AT2C2_HUMAN	LVEAGCVANNAVIR	440	0.064	0.979433	0
O75185	ATP2C2	AT2C2_HUMAN	LVEAGCVANNAVIR	440	0.32	1.223	18.2336
O75185	ATP2C2	AT2C2_HUMAN	LVEAGCVANNAVIR	440	1.6	1.03191	3.09255
O75185	ATP2C2	AT2C2_HUMAN	LVEAGCVANNAVIR	440	8	1.03946	3.79648
O75185	ATP2C2	AT2C2_HUMAN	LVEAGCVANNAVIR	440	40	1.0724	6.75118
O75185	ATP2C2	AT2C2_HUMAN	LVEAGCVANNAVIR	440	200	0.9261	0
O75185	ATP2C2	AT2C2_HUMAN	LVEAGCVANNAVIR	440	1000	1.07977	7.38738
O75185	ATP2C2	AT2C2_HUMAN	LVEAGCVANNAVIR	440	5000	1.12401	11.033
P36542	ATP5F1C	ATPG_HUMAN	GLCGAIHSSIAK	103	0.064	0.832018	0
P36542	ATP5F1C	ATPG_HUMAN	GLCGAIHSSIAK	103	0.32	0.85151	0
P36542	ATP5F1C	ATPG_HUMAN	GLCGAIHSSIAK	103	1.6	0.834628	0
P36542	ATP5F1C	ATPG_HUMAN	GLCGAIHSSIAK	103	8	0.835786	0
P36542	ATP5F1C	ATPG_HUMAN	GLCGAIHSSIAK	103	40	0.907441	0
P36542	ATP5F1C	ATPG_HUMAN	GLCGAIHSSIAK	103	200	0.973019	0
P36542	ATP5F1C	ATPG_HUMAN	GLCGAIHSSIAK	103	1000	0.804547	0
P36542	ATP5F1C	ATPG_HUMAN	GLCGAIHSSIAK	103	5000	0.73909	0
P56381;Q5VTU8	ATP5F1E;ATP5F1EP2	AT5EL_HUMAN;ATP5E_HUMAN	YSQICAK	19	0.064	1.1383	12.15
P56381;Q5VTU8	ATP5F1E;ATP5F1EP2	AT5EL_HUMAN;ATP5E_HUMAN	YSQICAK	19	0.32	0.957084	0
P56381;Q5VTU8	ATP5F1E;ATP5F1EP2	AT5EL_HUMAN;ATP5E_HUMAN	YSQICAK	19	1.6	1.12583	11.1766
P56381;Q5VTU8	ATP5F1E;ATP5F1EP2	AT5EL_HUMAN;ATP5E_HUMAN	YSQICAK	19	8	1.10241	9.28989
P56381;Q5VTU8	ATP5F1E;ATP5F1EP2	AT5EL_HUMAN;ATP5E_HUMAN	YSQICAK	19	40	0.859991	0
P56381;Q5VTU8	ATP5F1E;ATP5F1EP2	AT5EL_HUMAN;ATP5E_HUMAN	YSQICAK	19	200	1.17074	14.5843
P56381;Q5VTU8	ATP5F1E;ATP5F1EP2	AT5EL_HUMAN;ATP5E_HUMAN	YSQICAK	19	1000	0.9562	0
P56381;Q5VTU8	ATP5F1E;ATP5F1EP2	AT5EL_HUMAN;ATP5E_HUMAN	YSQICAK	19	5000	1.16746	14.3437
P48201	ATP5MC3	AT5G3_HUMAN	LACTPSLIR	9	0.064	1.12319	10.9676
P48201	ATP5MC3	AT5G3_HUMAN	LACTPSLIR	9	0.32	1.2188	17.9523
P48201	ATP5MC3	AT5G3_HUMAN	LACTPSLIR	9	1.6	0.989425	0
P48201	ATP5MC3	AT5G3_HUMAN	LACTPSLIR	9	8	0.880602	0
P48201	ATP5MC3	AT5G3_HUMAN	LACTPSLIR	9	40	1.25212	20.1355
P48201	ATP5MC3	AT5G3_HUMAN	LACTPSLIR	9	200	1.00643	0.638928
P48201	ATP5MC3	AT5G3_HUMAN	LACTPSLIR	9	1000	1.39504	28.3173
P48201	ATP5MC3	AT5G3_HUMAN	LACTPSLIR	9	5000	0.93075	0
P56134	ATP5MF	ATPK_HUMAN	ASVGECPAPVPVK	7	0.064	0.896478	0
P56134	ATP5MF	ATPK_HUMAN	ASVGECPAPVPVK	7	0.32	0.915496	0
P56134	ATP5MF	ATPK_HUMAN	ASVGECPAPVPVK	7	1.6	0.878185	0
P56134	ATP5MF	ATPK_HUMAN	ASVGECPAPVPVK	7	8	0.838384	0
P56134	ATP5MF	ATPK_HUMAN	ASVGECPAPVPVK	7	40	0.995763	0
P56134	ATP5MF	ATPK_HUMAN	ASVGECPAPVPVK	7	200	0.987673	0
P56134	ATP5MF	ATPK_HUMAN	ASVGECPAPVPVK	7	1000	1.0182	1.78747
P56134	ATP5MF	ATPK_HUMAN	ASVGECPAPVPVK	7	5000	0.89638	0
O75947	ATP5PD	ATP5H_HUMAN	SCAEWVSLSK	101	0.064	0.880612	0
O75947	ATP5PD	ATP5H_HUMAN	SCAEWVSLSK	101	0.32	0.676973	0
O75947	ATP5PD	ATP5H_HUMAN	SCAEWVSLSK	101	1.6	1.05136	4.88504
O75947	ATP5PD	ATP5H_HUMAN	SCAEWVSLSK	101	8	0.922103	0
O75947	ATP5PD	ATP5H_HUMAN	SCAEWVSLSK	101	40	0.811988	0
O75947	ATP5PD	ATP5H_HUMAN	SCAEWVSLSK	101	200	1.13659	12.0176
O75947	ATP5PD	ATP5H_HUMAN	SCAEWVSLSK	101	1000	1.00066	0.065937
O75947	ATP5PD	ATP5H_HUMAN	SCAEWVSLSK	101	5000	0.915733	0
P48047	ATP5PO	ATPO_HUMAN	GEVPCTVTSASPLEEATLSELK	141	0.064	1.27297	21.4433
P48047	ATP5PO	ATPO_HUMAN	GEVPCTVTSASPLEEATLSELK	141	0.32	1.0369	3.55839
P48047	ATP5PO	ATPO_HUMAN	GEVPCTVTSASPLEEATLSELK	141	1.6	1.04237	4.06502
P48047	ATP5PO	ATPO_HUMAN	GEVPCTVTSASPLEEATLSELK	141	8	1.15148	13.1556
P48047	ATP5PO	ATPO_HUMAN	GEVPCTVTSASPLEEATLSELK	141	40	0.903714	0
P48047	ATP5PO	ATPO_HUMAN	GEVPCTVTSASPLEEATLSELK	141	200	1.55827	35.8262
P48047	ATP5PO	ATPO_HUMAN	GEVPCTVTSASPLEEATLSELK	141	1000	1.10104	9.17714
P48047	ATP5PO	ATPO_HUMAN	GEVPCTVTSASPLEEATLSELK	141	5000	1.3366	25.1832
Q93050	ATP6V0A1	VPP1_HUMAN	ASLYPCPETPQER	247	0.064	1.04072	3.91257
Q93050	ATP6V0A1	VPP1_HUMAN	ASLYPCPETPQER	247	0.32	0.766298	0
Q93050	ATP6V0A1	VPP1_HUMAN	ASLYPCPETPQER	247	1.6	1.0824	7.61245
Q93050	ATP6V0A1	VPP1_HUMAN	ASLYPCPETPQER	247	8	1.18634	15.7074
Q93050	ATP6V0A1	VPP1_HUMAN	ASLYPCPETPQER	247	40	0.562407	0
Q93050	ATP6V0A1	VPP1_HUMAN	ASLYPCPETPQER	247	200	1.31182	23.7701
Q93050	ATP6V0A1	VPP1_HUMAN	ASLYPCPETPQER	247	1000	0.782996	0
Q93050	ATP6V0A1	VPP1_HUMAN	ASLYPCPETPQER	247	5000	1.24311	19.5563
Q93050	ATP6V0A1	VPP1_HUMAN	RCEEMDR	58	0.064	1.47783	32.3333
Q93050	ATP6V0A1	VPP1_HUMAN	RCEEMDR	58	0.32	1.02647	2.57903
Q93050	ATP6V0A1	VPP1_HUMAN	RCEEMDR	58	1.6	1.68457	40.6377
Q93050	ATP6V0A1	VPP1_HUMAN	RCEEMDR	58	8	1.55637	35.7478
Q93050	ATP6V0A1	VPP1_HUMAN	RCEEMDR	58	40	0.338695	0
Q93050	ATP6V0A1	VPP1_HUMAN	RCEEMDR	58	200	0.874701	0
Q93050	ATP6V0A1	VPP1_HUMAN	RCEEMDR	58	1000	0.751395	0
Q93050	ATP6V0A1	VPP1_HUMAN	RCEEMDR	58	5000	1.234	18.9627
Q9Y487	ATP6V0A2	VPP2_HUMAN	DSEEEVSLLGSQDIEEGNHQVEDGCR	718	0.064	0.862911	0
Q9Y487	ATP6V0A2	VPP2_HUMAN	DSEEEVSLLGSQDIEEGNHQVEDGCR	718	0.32	1.08039	7.44079
Q9Y487	ATP6V0A2	VPP2_HUMAN	DSEEEVSLLGSQDIEEGNHQVEDGCR	718	1.6	1.46085	31.5466
Q9Y487	ATP6V0A2	VPP2_HUMAN	DSEEEVSLLGSQDIEEGNHQVEDGCR	718	8	0.667309	0
Q9Y487	ATP6V0A2	VPP2_HUMAN	DSEEEVSLLGSQDIEEGNHQVEDGCR	718	40	0.771939	0
Q9Y487	ATP6V0A2	VPP2_HUMAN	DSEEEVSLLGSQDIEEGNHQVEDGCR	718	200	0.685582	0
Q9Y487	ATP6V0A2	VPP2_HUMAN	DSEEEVSLLGSQDIEEGNHQVEDGCR	718	1000	0.755193	0
Q9Y487	ATP6V0A2	VPP2_HUMAN	DSEEEVSLLGSQDIEEGNHQVEDGCR	718	5000	1.53245	34.7451
Q9Y487	ATP6V0A2	VPP2_HUMAN	KDSEEEVSLLGSQDIEEGNHQVEDGCR	718	0.064	0.980379	0
Q9Y487	ATP6V0A2	VPP2_HUMAN	KDSEEEVSLLGSQDIEEGNHQVEDGCR	718	0.32	1.72985	42.1914
Q9Y487	ATP6V0A2	VPP2_HUMAN	KDSEEEVSLLGSQDIEEGNHQVEDGCR	718	1.6	0.832464	0
Q9Y487	ATP6V0A2	VPP2_HUMAN	KDSEEEVSLLGSQDIEEGNHQVEDGCR	718	8	0.809695	0
Q9Y487	ATP6V0A2	VPP2_HUMAN	KDSEEEVSLLGSQDIEEGNHQVEDGCR	718	40	0.888384	0
Q9Y487	ATP6V0A2	VPP2_HUMAN	KDSEEEVSLLGSQDIEEGNHQVEDGCR	718	200	1.18103	15.3284
Q9Y487	ATP6V0A2	VPP2_HUMAN	KDSEEEVSLLGSQDIEEGNHQVEDGCR	718	1000	0.896625	0
Q9Y487	ATP6V0A2	VPP2_HUMAN	KDSEEEVSLLGSQDIEEGNHQVEDGCR	718	5000	0.960833	0
Q9Y487	ATP6V0A2	VPP2_HUMAN	NVEFEPTYEEFPSLESDSLLDYSCMQR	165	0.064	1.09848	8.96489
Q9Y487	ATP6V0A2	VPP2_HUMAN	NVEFEPTYEEFPSLESDSLLDYSCMQR	165	0.32	0.946889	0
Q9Y487	ATP6V0A2	VPP2_HUMAN	NVEFEPTYEEFPSLESDSLLDYSCMQR	165	1.6	0.901952	0
Q9Y487	ATP6V0A2	VPP2_HUMAN	NVEFEPTYEEFPSLESDSLLDYSCMQR	165	8	0.929984	0
Q9Y487	ATP6V0A2	VPP2_HUMAN	NVEFEPTYEEFPSLESDSLLDYSCMQR	165	40	1.02233	2.18432
Q9Y487	ATP6V0A2	VPP2_HUMAN	NVEFEPTYEEFPSLESDSLLDYSCMQR	165	200	0.92643	0
Q9Y487	ATP6V0A2	VPP2_HUMAN	NVEFEPTYEEFPSLESDSLLDYSCMQR	165	1000	1.15224	13.2125
Q9Y487	ATP6V0A2	VPP2_HUMAN	NVEFEPTYEEFPSLESDSLLDYSCMQR	165	5000	1.14353	12.5517
P61421	ATP6V0D1	VA0D1_HUMAN	AGVLSQADYLNLVQCETLEDLK	39	0.064	0.931502	0
P61421	ATP6V0D1	VA0D1_HUMAN	AGVLSQADYLNLVQCETLEDLK	39	0.32	0.355501	0
P61421	ATP6V0D1	VA0D1_HUMAN	AGVLSQADYLNLVQCETLEDLK	39	1.6	0.748624	0
P61421	ATP6V0D1	VA0D1_HUMAN	AGVLSQADYLNLVQCETLEDLK	39	8	0.444445	0
P61421	ATP6V0D1	VA0D1_HUMAN	AGVLSQADYLNLVQCETLEDLK	39	40	0.485655	0
P61421	ATP6V0D1	VA0D1_HUMAN	AGVLSQADYLNLVQCETLEDLK	39	200	1.25062	20.0397
P61421	ATP6V0D1	VA0D1_HUMAN	AGVLSQADYLNLVQCETLEDLK	39	1000	0.63547	0
P61421	ATP6V0D1	VA0D1_HUMAN	AGVLSQADYLNLVQCETLEDLK	39	5000	0.656486	0
P61421	ATP6V0D1	VA0D1_HUMAN	LFPHCGR	244	0.064	1.35325	26.1039
P61421	ATP6V0D1	VA0D1_HUMAN	LFPHCGR	244	0.32	1.13688	12.04
P61421	ATP6V0D1	VA0D1_HUMAN	LFPHCGR	244	1.6	1.33721	25.2172
P61421	ATP6V0D1	VA0D1_HUMAN	LFPHCGR	244	8	1.2321	18.8377
P61421	ATP6V0D1	VA0D1_HUMAN	LFPHCGR	244	40	0.914116	0
P61421	ATP6V0D1	VA0D1_HUMAN	LFPHCGR	244	200	1.18694	15.7496
P61421	ATP6V0D1	VA0D1_HUMAN	LFPHCGR	244	1000	0.944652	0
P61421	ATP6V0D1	VA0D1_HUMAN	LFPHCGR	244	5000	1.05878	5.55211
P61421	ATP6V0D1	VA0D1_HUMAN	LKEQECR	326	0.064	0.913559	0
P61421	ATP6V0D1	VA0D1_HUMAN	LKEQECR	326	0.32	0.991818	0
P61421	ATP6V0D1	VA0D1_HUMAN	LKEQECR	326	1.6	0.990762	0
P61421	ATP6V0D1	VA0D1_HUMAN	LKEQECR	326	8	0.777417	0
P61421	ATP6V0D1	VA0D1_HUMAN	LKEQECR	326	40	0.855533	0
P61421	ATP6V0D1	VA0D1_HUMAN	LKEQECR	326	200	0.890415	0
P61421	ATP6V0D1	VA0D1_HUMAN	LKEQECR	326	1000	0.754094	0
P61421	ATP6V0D1	VA0D1_HUMAN	LKEQECR	326	5000	0.774863	0
P61421	ATP6V0D1	VA0D1_HUMAN	NIVWIAECIAQR	335	0.064	1.15284	13.2574
P61421	ATP6V0D1	VA0D1_HUMAN	NIVWIAECIAQR	335	0.32	1.81913	45.0286
P61421	ATP6V0D1	VA0D1_HUMAN	NIVWIAECIAQR	335	1.6	1.2868	22.2877
P61421	ATP6V0D1	VA0D1_HUMAN	NIVWIAECIAQR	335	8	0.920864	0
P61421	ATP6V0D1	VA0D1_HUMAN	NIVWIAECIAQR	335	40	1.47859	32.3679
P61421	ATP6V0D1	VA0D1_HUMAN	NIVWIAECIAQR	335	200	0.748432	0
P61421	ATP6V0D1	VA0D1_HUMAN	NIVWIAECIAQR	335	1000	0.743245	0
P61421	ATP6V0D1	VA0D1_HUMAN	NIVWIAECIAQR	335	5000	0.920409	0
P38606	ATP6V1A	VATA_HUMAN	CLGNPER	394	0.064	1.34215	25.4925
P38606	ATP6V1A	VATA_HUMAN	CLGNPER	394	0.32	1.07594	7.0578
P38606	ATP6V1A	VATA_HUMAN	CLGNPER	394	1.6	1.14455	12.6296
P38606	ATP6V1A	VATA_HUMAN	CLGNPER	394	8	1.33665	25.186
P38606	ATP6V1A	VATA_HUMAN	CLGNPER	394	40	0.889322	0
P38606	ATP6V1A	VATA_HUMAN	CLGNPER	394	200	1.19513	16.327
P38606	ATP6V1A	VATA_HUMAN	CLGNPER	394	1000	0.953878	0
P38606	ATP6V1A	VATA_HUMAN	CLGNPER	394	5000	1.24741	19.8339
P38606	ATP6V1A	VATA_HUMAN	WDFTPCK	138	0.064	1.05436	5.15589
P38606	ATP6V1A	VATA_HUMAN	WDFTPCK	138	0.32	1.20357	16.9138
P38606	ATP6V1A	VATA_HUMAN	WDFTPCK	138	1.6	0.979892	0
P38606	ATP6V1A	VATA_HUMAN	WDFTPCK	138	8	0.933502	0
P38606	ATP6V1A	VATA_HUMAN	WDFTPCK	138	40	1.1176	10.5229
P38606	ATP6V1A	VATA_HUMAN	WDFTPCK	138	200	0.846778	0
P38606	ATP6V1A	VATA_HUMAN	WDFTPCK	138	1000	1.12443	11.0661
P38606	ATP6V1A	VATA_HUMAN	WDFTPCK	138	5000	1.05675	5.37067
P38606	ATP6V1A	VATA_HUMAN	YSNSDVIIYVGCGER	277	0.064	1.1186	10.6021
P38606	ATP6V1A	VATA_HUMAN	YSNSDVIIYVGCGER	277	0.32	1.75059	42.8764
P38606	ATP6V1A	VATA_HUMAN	YSNSDVIIYVGCGER	277	1.6	0.883989	0
P38606	ATP6V1A	VATA_HUMAN	YSNSDVIIYVGCGER	277	8	1.04603	4.40017
P38606	ATP6V1A	VATA_HUMAN	YSNSDVIIYVGCGER	277	40	1.35608	26.258
P38606	ATP6V1A	VATA_HUMAN	YSNSDVIIYVGCGER	277	200	0.712505	0
P38606	ATP6V1A	VATA_HUMAN	YSNSDVIIYVGCGER	277	1000	1.05859	5.53483
P38606	ATP6V1A	VATA_HUMAN	YSNSDVIIYVGCGER	277	5000	0.94585	0
P21281	ATP6V1B2	VATB2_HUMAN	GPVVLAEDFLDIMGQPINPQCR	162	0.064	0.48978	0
P21281	ATP6V1B2	VATB2_HUMAN	GPVVLAEDFLDIMGQPINPQCR	162	0.32	1.06677	6.25887
P21281	ATP6V1B2	VATB2_HUMAN	GPVVLAEDFLDIMGQPINPQCR	162	1.6	0.757612	0
P21281	ATP6V1B2	VATB2_HUMAN	GPVVLAEDFLDIMGQPINPQCR	162	8	0.756028	0
P21281	ATP6V1B2	VATB2_HUMAN	GPVVLAEDFLDIMGQPINPQCR	162	40	0.716357	0
P21281	ATP6V1B2	VATB2_HUMAN	GPVVLAEDFLDIMGQPINPQCR	162	200	0.294636	0
P21281	ATP6V1B2	VATB2_HUMAN	GPVVLAEDFLDIMGQPINPQCR	162	1000	0.902852	0
P21281	ATP6V1B2	VATB2_HUMAN	GPVVLAEDFLDIMGQPINPQCR	162	5000	0.412412	0
P21281	ATP6V1B2	VATB2_HUMAN	KTSCEFTGDILR	112	0.064	1.21525	17.7121
P21281	ATP6V1B2	VATB2_HUMAN	KTSCEFTGDILR	112	0.32	1.67393	40.2605
P21281	ATP6V1B2	VATB2_HUMAN	KTSCEFTGDILR	112	1.6	0.995462	0
P21281	ATP6V1B2	VATB2_HUMAN	KTSCEFTGDILR	112	8	1.04844	4.62065
P21281	ATP6V1B2	VATB2_HUMAN	KTSCEFTGDILR	112	40	1.21559	17.7351
P21281	ATP6V1B2	VATB2_HUMAN	KTSCEFTGDILR	112	200	0.9443	0
P21281	ATP6V1B2	VATB2_HUMAN	KTSCEFTGDILR	112	1000	1.08109	7.50115
P21281	ATP6V1B2	VATB2_HUMAN	KTSCEFTGDILR	112	5000	1.06653	6.23806
P21281	ATP6V1B2	VATB2_HUMAN	TSCEFTGDILR	112	0.064	0.871935	0
P21281	ATP6V1B2	VATB2_HUMAN	TSCEFTGDILR	112	0.32	0.769624	0
P21281	ATP6V1B2	VATB2_HUMAN	TSCEFTGDILR	112	1.6	0.842759	0
P21281	ATP6V1B2	VATB2_HUMAN	TSCEFTGDILR	112	8	0.960671	0
P21281	ATP6V1B2	VATB2_HUMAN	TSCEFTGDILR	112	40	0.982252	0
P21281	ATP6V1B2	VATB2_HUMAN	TSCEFTGDILR	112	200	0.940662	0
P21281	ATP6V1B2	VATB2_HUMAN	TSCEFTGDILR	112	1000	1.13888	12.1943
P21281	ATP6V1B2	VATB2_HUMAN	TSCEFTGDILR	112	5000	1.03625	3.49789
P21283	ATP6V1C1	VATC1_HUMAN	IDCNLLEFK	376	0.064	1.26113	20.7058
P21283	ATP6V1C1	VATC1_HUMAN	IDCNLLEFK	376	0.32	1.26039	20.6597
P21283	ATP6V1C1	VATC1_HUMAN	IDCNLLEFK	376	1.6	0.978608	0
P21283	ATP6V1C1	VATC1_HUMAN	IDCNLLEFK	376	8	0.969495	0
P21283	ATP6V1C1	VATC1_HUMAN	IDCNLLEFK	376	40	0.583069	0
P21283	ATP6V1C1	VATC1_HUMAN	IDCNLLEFK	376	200	1.00215	0.214839
P21283	ATP6V1C1	VATC1_HUMAN	IDCNLLEFK	376	1000	0.705066	0
P21283	ATP6V1C1	VATC1_HUMAN	IDCNLLEFK	376	5000	1.25205	20.1313
P21283	ATP6V1C1	VATC1_HUMAN	SSNVLSEDQDSYLCNVTLFR	225	0.064	1.39378	28.2529
P21283	ATP6V1C1	VATC1_HUMAN	SSNVLSEDQDSYLCNVTLFR	225	0.32	1.16405	14.0928
P21283	ATP6V1C1	VATC1_HUMAN	SSNVLSEDQDSYLCNVTLFR	225	1.6	0.863398	0
P21283	ATP6V1C1	VATC1_HUMAN	SSNVLSEDQDSYLCNVTLFR	225	8	1.36195	26.5757
P21283	ATP6V1C1	VATC1_HUMAN	SSNVLSEDQDSYLCNVTLFR	225	40	0.792363	0
P21283	ATP6V1C1	VATC1_HUMAN	SSNVLSEDQDSYLCNVTLFR	225	200	2.34432	57.3437
P21283	ATP6V1C1	VATC1_HUMAN	SSNVLSEDQDSYLCNVTLFR	225	1000	1.15439	13.3744
P21283	ATP6V1C1	VATC1_HUMAN	SSNVLSEDQDSYLCNVTLFR	225	5000	1.42957	30.0488
P21283	ATP6V1C1	VATC1_HUMAN	TCQQTWEK	15	0.064	0.999612	0
P21283	ATP6V1C1	VATC1_HUMAN	TCQQTWEK	15	0.32	0.936258	0
P21283	ATP6V1C1	VATC1_HUMAN	TCQQTWEK	15	1.6	0.961845	0
P21283	ATP6V1C1	VATC1_HUMAN	TCQQTWEK	15	8	1.09605	8.76355
P21283	ATP6V1C1	VATC1_HUMAN	TCQQTWEK	15	40	0.83279	0
P21283	ATP6V1C1	VATC1_HUMAN	TCQQTWEK	15	200	0.995181	0
P21283	ATP6V1C1	VATC1_HUMAN	TCQQTWEK	15	1000	1.07269	6.77626
P21283	ATP6V1C1	VATC1_HUMAN	TCQQTWEK	15	5000	1.14879	12.952
O75348	ATP6V1G1	VATG1_HUMAN	GSCSTEVEK	69	0.064	0.677326	0
O75348	ATP6V1G1	VATG1_HUMAN	GSCSTEVEK	69	0.32	0.809223	0
O75348	ATP6V1G1	VATG1_HUMAN	GSCSTEVEK	69	1.6	0.900823	0
O75348	ATP6V1G1	VATG1_HUMAN	GSCSTEVEK	69	8	0.944402	0
O75348	ATP6V1G1	VATG1_HUMAN	GSCSTEVEK	69	40	0.993992	0
O75348	ATP6V1G1	VATG1_HUMAN	GSCSTEVEK	69	200	0.933704	0
O75348	ATP6V1G1	VATG1_HUMAN	GSCSTEVEK	69	1000	1.0748	6.95904
O75348	ATP6V1G1	VATG1_HUMAN	GSCSTEVEK	69	5000	1.05513	5.22506
O75348	ATP6V1G1	VATG1_HUMAN	GSCSTEVEKETQEK	69	0.064	1.26626	21.0274
O75348	ATP6V1G1	VATG1_HUMAN	GSCSTEVEKETQEK	69	0.32	1.81963	45.0439
O75348	ATP6V1G1	VATG1_HUMAN	GSCSTEVEKETQEK	69	1.6	1.03301	3.19566
O75348	ATP6V1G1	VATG1_HUMAN	GSCSTEVEKETQEK	69	8	1.00182	0.181502
O75348	ATP6V1G1	VATG1_HUMAN	GSCSTEVEKETQEK	69	40	1.1168	10.4582
O75348	ATP6V1G1	VATG1_HUMAN	GSCSTEVEKETQEK	69	200	0.896971	0
O75348	ATP6V1G1	VATG1_HUMAN	GSCSTEVEKETQEK	69	1000	1.17967	15.2307
O75348	ATP6V1G1	VATG1_HUMAN	GSCSTEVEKETQEK	69	5000	1.07844	7.27307
Q9UI12	ATP6V1H	VATH_HUMAN	FAWVEADGVNCIMGVLSNK	226	0.064	1.11844	10.59
Q9UI12	ATP6V1H	VATH_HUMAN	FAWVEADGVNCIMGVLSNK	226	0.32	1.92342	48.0092
Q9UI12	ATP6V1H	VATH_HUMAN	FAWVEADGVNCIMGVLSNK	226	1.6	1.20542	17.0413
Q9UI12	ATP6V1H	VATH_HUMAN	FAWVEADGVNCIMGVLSNK	226	8	0.92968	0
Q9UI12	ATP6V1H	VATH_HUMAN	FAWVEADGVNCIMGVLSNK	226	40	1.44322	30.7107
Q9UI12	ATP6V1H	VATH_HUMAN	FAWVEADGVNCIMGVLSNK	226	200	0.768145	0
Q9UI12	ATP6V1H	VATH_HUMAN	FAWVEADGVNCIMGVLSNK	226	1000	1.28098	21.9348
Q9UI12	ATP6V1H	VATH_HUMAN	FAWVEADGVNCIMGVLSNK	226	5000	0.814456	0
Q9UI12	ATP6V1H	VATH_HUMAN	QEMLQTEGSQCAK	73	0.064	1.10361	9.38819
Q9UI12	ATP6V1H	VATH_HUMAN	QEMLQTEGSQCAK	73	0.32	1.22026	18.0501
Q9UI12	ATP6V1H	VATH_HUMAN	QEMLQTEGSQCAK	73	1.6	1.0817	7.55269
Q9UI12	ATP6V1H	VATH_HUMAN	QEMLQTEGSQCAK	73	8	1.06303	5.92971
Q9UI12	ATP6V1H	VATH_HUMAN	QEMLQTEGSQCAK	73	40	1.01985	1.94644
Q9UI12	ATP6V1H	VATH_HUMAN	QEMLQTEGSQCAK	73	200	0.964888	0
Q9UI12	ATP6V1H	VATH_HUMAN	QEMLQTEGSQCAK	73	1000	1.1164	10.4263
Q9UI12	ATP6V1H	VATH_HUMAN	QEMLQTEGSQCAK	73	5000	1.20992	17.3501
Q9UI12	ATP6V1H	VATH_HUMAN	QEYALAMIQCK	312	0.064	0.888596	0
Q9UI12	ATP6V1H	VATH_HUMAN	QEYALAMIQCK	312	0.32	1.08563	7.88745
Q9UI12	ATP6V1H	VATH_HUMAN	QEYALAMIQCK	312	1.6	0.946096	0
Q9UI12	ATP6V1H	VATH_HUMAN	QEYALAMIQCK	312	8	0.95645	0
Q9UI12	ATP6V1H	VATH_HUMAN	QEYALAMIQCK	312	40	0.966842	0
Q9UI12	ATP6V1H	VATH_HUMAN	QEYALAMIQCK	312	200	0.848866	0
Q9UI12	ATP6V1H	VATH_HUMAN	QEYALAMIQCK	312	1000	1.03533	3.41261
Q9UI12	ATP6V1H	VATH_HUMAN	QEYALAMIQCK	312	5000	0.99258	0
O75110	ATP9A	ATP9A_HUMAN	LETATCTAK	686	0.064	0.578588	0
O75110	ATP9A	ATP9A_HUMAN	LETATCTAK	686	0.32	0.564236	0
O75110	ATP9A	ATP9A_HUMAN	LETATCTAK	686	1.6	0.947083	0
O75110	ATP9A	ATP9A_HUMAN	LETATCTAK	686	8	0.793116	0
O75110	ATP9A	ATP9A_HUMAN	LETATCTAK	686	40	0.984194	0
O75110	ATP9A	ATP9A_HUMAN	LETATCTAK	686	200	0.762978	0
O75110	ATP9A	ATP9A_HUMAN	LETATCTAK	686	1000	0.908622	0
O75110	ATP9A	ATP9A_HUMAN	LETATCTAK	686	5000	0.9151	0
O75110	ATP9A	ATP9A_HUMAN	QYEDSCR	492	0.064	0.963601	0
O75110	ATP9A	ATP9A_HUMAN	QYEDSCR	492	0.32	0.821157	0
O75110	ATP9A	ATP9A_HUMAN	QYEDSCR	492	1.6	1.04905	4.67609
O75110	ATP9A	ATP9A_HUMAN	QYEDSCR	492	8	1.09496	8.67273
O75110	ATP9A	ATP9A_HUMAN	QYEDSCR	492	40	0.782942	0
O75110	ATP9A	ATP9A_HUMAN	QYEDSCR	492	200	1.01904	1.86829
O75110	ATP9A	ATP9A_HUMAN	QYEDSCR	492	1000	0.977638	0
O75110	ATP9A	ATP9A_HUMAN	QYEDSCR	492	5000	1.05907	5.57778
O75110	ATP9A	ATP9A_HUMAN	VWMLTGDKLETATCTAK	686	0.064	0.917179	0
O75110	ATP9A	ATP9A_HUMAN	VWMLTGDKLETATCTAK	686	0.32	1.24912	19.9434
O75110	ATP9A	ATP9A_HUMAN	VWMLTGDKLETATCTAK	686	1.6	0.845833	0
O75110	ATP9A	ATP9A_HUMAN	VWMLTGDKLETATCTAK	686	8	0.750968	0
O75110	ATP9A	ATP9A_HUMAN	VWMLTGDKLETATCTAK	686	40	0.835747	0
O75110	ATP9A	ATP9A_HUMAN	VWMLTGDKLETATCTAK	686	200	0.753392	0
O75110	ATP9A	ATP9A_HUMAN	VWMLTGDKLETATCTAK	686	1000	1.05894	5.56621
O75110	ATP9A	ATP9A_HUMAN	VWMLTGDKLETATCTAK	686	5000	0.971067	0
O43861	ATP9B	ATP9B_HUMAN	AIVLCHNVTPVYESR	551	0.064	0.800173	0
O43861	ATP9B	ATP9B_HUMAN	AIVLCHNVTPVYESR	551	0.32	1.14963	13.0154
O43861	ATP9B	ATP9B_HUMAN	AIVLCHNVTPVYESR	551	1.6	0.899038	0
O43861	ATP9B	ATP9B_HUMAN	AIVLCHNVTPVYESR	551	8	0.806264	0
O43861	ATP9B	ATP9B_HUMAN	AIVLCHNVTPVYESR	551	40	0.925761	0
O43861	ATP9B	ATP9B_HUMAN	AIVLCHNVTPVYESR	551	200	0.870938	0
O43861	ATP9B	ATP9B_HUMAN	AIVLCHNVTPVYESR	551	1000	1.00104	0.103698
O43861	ATP9B	ATP9B_HUMAN	AIVLCHNVTPVYESR	551	5000	0.801289	0
O43861	ATP9B	ATP9B_HUMAN	TVWLGCPEK	122	0.064	1.38043	27.559
O43861	ATP9B	ATP9B_HUMAN	TVWLGCPEK	122	0.32	1.14523	12.6814
O43861	ATP9B	ATP9B_HUMAN	TVWLGCPEK	122	1.6	1.31677	24.0569
O43861	ATP9B	ATP9B_HUMAN	TVWLGCPEK	122	8	1.18196	15.395
O43861	ATP9B	ATP9B_HUMAN	TVWLGCPEK	122	40	0.883031	0
O43861	ATP9B	ATP9B_HUMAN	TVWLGCPEK	122	200	1.4375	30.4346
O43861	ATP9B	ATP9B_HUMAN	TVWLGCPEK	122	1000	1.22001	18.0337
O43861	ATP9B	ATP9B_HUMAN	TVWLGCPEK	122	5000	1.2149	17.689
Q5TC12	ATPAF1	ATPF1_HUMAN	CAQNQNK	321	0.064	0.834754	0
Q5TC12	ATPAF1	ATPF1_HUMAN	CAQNQNK	321	0.32	0.899574	0
Q5TC12	ATPAF1	ATPF1_HUMAN	CAQNQNK	321	1.6	0.941105	0
Q5TC12	ATPAF1	ATPF1_HUMAN	CAQNQNK	321	8	1.01871	1.83708
Q5TC12	ATPAF1	ATPF1_HUMAN	CAQNQNK	321	40	1.2301	18.706
Q5TC12	ATPAF1	ATPF1_HUMAN	CAQNQNK	321	200	1.00295	0.29395
Q5TC12	ATPAF1	ATPF1_HUMAN	CAQNQNK	321	1000	1.1141	10.2413
Q5TC12	ATPAF1	ATPF1_HUMAN	CAQNQNK	321	5000	0.91136	0
Q5TC12	ATPAF1	ATPF1_HUMAN	CAQNQNKT	321	0.064	1.42717	29.9313
Q5TC12	ATPAF1	ATPF1_HUMAN	CAQNQNKT	321	0.32	1.75941	43.1627
Q5TC12	ATPAF1	ATPF1_HUMAN	CAQNQNKT	321	1.6	0.919778	0
Q5TC12	ATPAF1	ATPF1_HUMAN	CAQNQNKT	321	8	0.916263	0
Q5TC12	ATPAF1	ATPF1_HUMAN	CAQNQNKT	321	40	1.04329	4.14947
Q5TC12	ATPAF1	ATPF1_HUMAN	CAQNQNKT	321	200	0.874874	0
Q5TC12	ATPAF1	ATPF1_HUMAN	CAQNQNKT	321	1000	1.1512	13.1339
Q5TC12	ATPAF1	ATPF1_HUMAN	CAQNQNKT	321	5000	0.911566	0
Q8N5M1	ATPAF2	ATPF2_HUMAN	FLDTDTICYR	141	0.064	1.38544	27.8206
Q8N5M1	ATPAF2	ATPF2_HUMAN	FLDTDTICYR	141	0.32	0.965348	0
Q8N5M1	ATPAF2	ATPF2_HUMAN	FLDTDTICYR	141	1.6	1.30885	23.5972
Q8N5M1	ATPAF2	ATPF2_HUMAN	FLDTDTICYR	141	8	1.30006	23.0804
Q8N5M1	ATPAF2	ATPF2_HUMAN	FLDTDTICYR	141	40	0.679721	0
Q8N5M1	ATPAF2	ATPF2_HUMAN	FLDTDTICYR	141	200	1.23911	19.2967
Q8N5M1	ATPAF2	ATPF2_HUMAN	FLDTDTICYR	141	1000	0.909632	0
Q8N5M1	ATPAF2	ATPF2_HUMAN	FLDTDTICYR	141	5000	1.09892	9.00159
Q6P4H8	ATPSCKMT	ACKMT_HUMAN	KVCLPFVPATTK	67	0.064	0.992959	0
Q6P4H8	ATPSCKMT	ACKMT_HUMAN	KVCLPFVPATTK	67	0.32	1.25508	20.3239
Q6P4H8	ATPSCKMT	ACKMT_HUMAN	KVCLPFVPATTK	67	1.6	0.955219	0
Q6P4H8	ATPSCKMT	ACKMT_HUMAN	KVCLPFVPATTK	67	8	0.900475	0
Q6P4H8	ATPSCKMT	ACKMT_HUMAN	KVCLPFVPATTK	67	40	1.13065	11.555
Q6P4H8	ATPSCKMT	ACKMT_HUMAN	KVCLPFVPATTK	67	200	0.912569	0
Q6P4H8	ATPSCKMT	ACKMT_HUMAN	KVCLPFVPATTK	67	1000	1.13624	11.9905
Q6P4H8	ATPSCKMT	ACKMT_HUMAN	KVCLPFVPATTK	67	5000	1.01255	1.23946
Q6P4H8	ATPSCKMT	ACKMT_HUMAN	VCLPFVPATTK	67	0.064	1.17022	14.5463
Q6P4H8	ATPSCKMT	ACKMT_HUMAN	VCLPFVPATTK	67	0.32	1.31174	23.7655
Q6P4H8	ATPSCKMT	ACKMT_HUMAN	VCLPFVPATTK	67	1.6	1.0722	6.73418
Q6P4H8	ATPSCKMT	ACKMT_HUMAN	VCLPFVPATTK	67	8	0.935808	0
Q6P4H8	ATPSCKMT	ACKMT_HUMAN	VCLPFVPATTK	67	40	1.15121	13.1351
Q6P4H8	ATPSCKMT	ACKMT_HUMAN	VCLPFVPATTK	67	200	0.924436	0
Q6P4H8	ATPSCKMT	ACKMT_HUMAN	VCLPFVPATTK	67	1000	1.06221	5.85663
Q6P4H8	ATPSCKMT	ACKMT_HUMAN	VCLPFVPATTK	67	5000	1.12209	10.8806
Q13535	ATR	ATR_HUMAN	ACEVTMR	2536	0.064	0.886111	0
Q13535	ATR	ATR_HUMAN	ACEVTMR	2536	0.32	1.00035	0.0345946
Q13535	ATR	ATR_HUMAN	ACEVTMR	2536	1.6	1.12421	11.0484
Q13535	ATR	ATR_HUMAN	ACEVTMR	2536	8	1.13445	11.8519
Q13535	ATR	ATR_HUMAN	ACEVTMR	2536	40	0.999717	0
Q13535	ATR	ATR_HUMAN	ACEVTMR	2536	200	1.47162	32.0476
Q13535	ATR	ATR_HUMAN	ACEVTMR	2536	1000	1.12698	11.2676
Q13535	ATR	ATR_HUMAN	ACEVTMR	2536	5000	1.15262	13.2414
Q13535	ATR	ATR_HUMAN	ATSQHECSSSQLK	753	0.064	0.686973	0
Q13535	ATR	ATR_HUMAN	ATSQHECSSSQLK	753	0.32	0.850989	0
Q13535	ATR	ATR_HUMAN	ATSQHECSSSQLK	753	1.6	0.772153	0
Q13535	ATR	ATR_HUMAN	ATSQHECSSSQLK	753	8	0.701687	0
Q13535	ATR	ATR_HUMAN	ATSQHECSSSQLK	753	40	0.809103	0
Q13535	ATR	ATR_HUMAN	ATSQHECSSSQLK	753	200	0.688783	0
Q13535	ATR	ATR_HUMAN	ATSQHECSSSQLK	753	1000	0.715704	0
Q13535	ATR	ATR_HUMAN	ATSQHECSSSQLK	753	5000	0.802494	0
Q13535	ATR	ATR_HUMAN	AWDCFVR	1198	0.064	0.957892	0
Q13535	ATR	ATR_HUMAN	AWDCFVR	1198	0.32	1.24894	19.932
Q13535	ATR	ATR_HUMAN	AWDCFVR	1198	1.6	0.984619	0
Q13535	ATR	ATR_HUMAN	AWDCFVR	1198	8	0.996455	0
Q13535	ATR	ATR_HUMAN	AWDCFVR	1198	40	0.967415	0
Q13535	ATR	ATR_HUMAN	AWDCFVR	1198	200	0.984422	0
Q13535	ATR	ATR_HUMAN	AWDCFVR	1198	1000	0.970349	0
Q13535	ATR	ATR_HUMAN	AWDCFVR	1198	5000	1.04343	4.16249
Q13535	ATR	ATR_HUMAN	DATACYDR	1721	0.064	0.959384	0
Q13535	ATR	ATR_HUMAN	DATACYDR	1721	0.32	1.0583	5.5085
Q13535	ATR	ATR_HUMAN	DATACYDR	1721	1.6	1.07358	6.85398
Q13535	ATR	ATR_HUMAN	DATACYDR	1721	8	0.905865	0
Q13535	ATR	ATR_HUMAN	DATACYDR	1721	40	0.950933	0
Q13535	ATR	ATR_HUMAN	DATACYDR	1721	200	1.33639	25.1718
Q13535	ATR	ATR_HUMAN	DATACYDR	1721	1000	0.940608	0
Q13535	ATR	ATR_HUMAN	DATACYDR	1721	5000	1.19742	16.4874
Q13535	ATR	ATR_HUMAN	GCQDANSQAR	1343	0.064	1.08455	7.79564
Q13535	ATR	ATR_HUMAN	GCQDANSQAR	1343	0.32	1.13487	11.8843
Q13535	ATR	ATR_HUMAN	GCQDANSQAR	1343	1.6	1.1735	14.7849
Q13535	ATR	ATR_HUMAN	GCQDANSQAR	1343	8	1.11351	10.1939
Q13535	ATR	ATR_HUMAN	GCQDANSQAR	1343	40	0.958652	0
Q13535	ATR	ATR_HUMAN	GCQDANSQAR	1343	200	1.52493	34.4233
Q13535	ATR	ATR_HUMAN	GCQDANSQAR	1343	1000	0.910596	0
Q13535	ATR	ATR_HUMAN	GCQDANSQAR	1343	5000	1.16278	13.9993
Q13535	ATR	ATR_HUMAN	GVELCFPENETPPEGK	1983	0.064	0.782588	0
Q13535	ATR	ATR_HUMAN	GVELCFPENETPPEGK	1983	0.32	0.984697	0
Q13535	ATR	ATR_HUMAN	GVELCFPENETPPEGK	1983	1.6	0.959955	0
Q13535	ATR	ATR_HUMAN	GVELCFPENETPPEGK	1983	8	0.904988	0
Q13535	ATR	ATR_HUMAN	GVELCFPENETPPEGK	1983	40	0.679778	0
Q13535	ATR	ATR_HUMAN	GVELCFPENETPPEGK	1983	200	4.71678	78.7991
Q13535	ATR	ATR_HUMAN	GVELCFPENETPPEGK	1983	1000	0.912241	0
Q13535	ATR	ATR_HUMAN	GVELCFPENETPPEGK	1983	5000	0.954094	0
Q13535	ATR	ATR_HUMAN	MESMEIIEEIQCQTQQENLSSNSDGISPK	413	0.064	0.938068	0
Q13535	ATR	ATR_HUMAN	MESMEIIEEIQCQTQQENLSSNSDGISPK	413	0.32	1.40727	28.9402
Q13535	ATR	ATR_HUMAN	MESMEIIEEIQCQTQQENLSSNSDGISPK	413	1.6	1.09887	8.99765
Q13535	ATR	ATR_HUMAN	MESMEIIEEIQCQTQQENLSSNSDGISPK	413	8	1.04255	4.08152
Q13535	ATR	ATR_HUMAN	MESMEIIEEIQCQTQQENLSSNSDGISPK	413	40	1.19714	16.4673
Q13535	ATR	ATR_HUMAN	MESMEIIEEIQCQTQQENLSSNSDGISPK	413	200	0.815623	0
Q13535	ATR	ATR_HUMAN	MESMEIIEEIQCQTQQENLSSNSDGISPK	413	1000	1.11961	10.6831
Q13535	ATR	ATR_HUMAN	MESMEIIEEIQCQTQQENLSSNSDGISPK	413	5000	1.35134	25.9992
Q13535	ATR	ATR_HUMAN	QILCQFIDR	38	0.064	0.942283	0
Q13535	ATR	ATR_HUMAN	QILCQFIDR	38	0.32	1.50467	33.5401
Q13535	ATR	ATR_HUMAN	QILCQFIDR	38	1.6	0.980646	0
Q13535	ATR	ATR_HUMAN	QILCQFIDR	38	8	1.01295	1.27827
Q13535	ATR	ATR_HUMAN	QILCQFIDR	38	40	1.18129	15.3468
Q13535	ATR	ATR_HUMAN	QILCQFIDR	38	200	0.863395	0
Q13535	ATR	ATR_HUMAN	QILCQFIDR	38	1000	0.918221	0
Q13535	ATR	ATR_HUMAN	QILCQFIDR	38	5000	1.10753	9.70876
Q8WXE1	ATRIP	ATRIP_HUMAN	FQCVFQVLPK	585	0.064	0.961984	0
Q8WXE1	ATRIP	ATRIP_HUMAN	FQCVFQVLPK	585	0.32	1.25352	20.2244
Q8WXE1	ATRIP	ATRIP_HUMAN	FQCVFQVLPK	585	1.6	1.09428	8.61556
Q8WXE1	ATRIP	ATRIP_HUMAN	FQCVFQVLPK	585	8	0.99987	0
Q8WXE1	ATRIP	ATRIP_HUMAN	FQCVFQVLPK	585	40	1.01404	1.3842
Q8WXE1	ATRIP	ATRIP_HUMAN	FQCVFQVLPK	585	200	1.02984	2.89765
Q8WXE1	ATRIP	ATRIP_HUMAN	FQCVFQVLPK	585	1000	0.992403	0
Q8WXE1	ATRIP	ATRIP_HUMAN	FQCVFQVLPK	585	5000	1.13695	12.0456
Q8WXE1	ATRIP	ATRIP_HUMAN	LAENTSCDFLPR	577	0.064	0.944063	0
Q8WXE1	ATRIP	ATRIP_HUMAN	LAENTSCDFLPR	577	0.32	1.15247	13.2297
Q8WXE1	ATRIP	ATRIP_HUMAN	LAENTSCDFLPR	577	1.6	0.987158	0
Q8WXE1	ATRIP	ATRIP_HUMAN	LAENTSCDFLPR	577	8	1.03424	3.31085
Q8WXE1	ATRIP	ATRIP_HUMAN	LAENTSCDFLPR	577	40	0.983037	0
Q8WXE1	ATRIP	ATRIP_HUMAN	LAENTSCDFLPR	577	200	0.964433	0
Q8WXE1	ATRIP	ATRIP_HUMAN	LAENTSCDFLPR	577	1000	0.864921	0
Q8WXE1	ATRIP	ATRIP_HUMAN	LAENTSCDFLPR	577	5000	1.1303	11.528
O75882	ATRN	ATRN_HUMAN	CTWLIEGQPNR	158	0.064	1.37107	27.0641
O75882	ATRN	ATRN_HUMAN	CTWLIEGQPNR	158	0.32	1.17103	14.6051
O75882	ATRN	ATRN_HUMAN	CTWLIEGQPNR	158	1.6	1.14376	12.5688
O75882	ATRN	ATRN_HUMAN	CTWLIEGQPNR	158	8	1.1857	15.6616
O75882	ATRN	ATRN_HUMAN	CTWLIEGQPNR	158	40	1.03326	3.21867
O75882	ATRN	ATRN_HUMAN	CTWLIEGQPNR	158	200	1.35797	26.3609
O75882	ATRN	ATRN_HUMAN	CTWLIEGQPNR	158	1000	1.15558	13.4635
O75882	ATRN	ATRN_HUMAN	CTWLIEGQPNR	158	5000	1.24383	19.6029
O75882	ATRN	ATRN_HUMAN	DNPMYYCNK	756	0.064	1.21521	17.7094
O75882	ATRN	ATRN_HUMAN	DNPMYYCNK	756	0.32	0.919576	0
O75882	ATRN	ATRN_HUMAN	DNPMYYCNK	756	1.6	1.22154	18.1359
O75882	ATRN	ATRN_HUMAN	DNPMYYCNK	756	8	1.08268	7.63633
O75882	ATRN	ATRN_HUMAN	DNPMYYCNK	756	40	0.824774	0
O75882	ATRN	ATRN_HUMAN	DNPMYYCNK	756	200	1.20946	17.3181
O75882	ATRN	ATRN_HUMAN	DNPMYYCNK	756	1000	0.853916	0
O75882	ATRN	ATRN_HUMAN	DNPMYYCNK	756	5000	1.15063	13.0908
O75882	ATRN	ATRN_HUMAN	KQQPPAQPGTCI	1428	0.064	1.06805	6.37183
O75882	ATRN	ATRN_HUMAN	KQQPPAQPGTCI	1428	0.32	1.21937	17.9907
O75882	ATRN	ATRN_HUMAN	KQQPPAQPGTCI	1428	1.6	0.951083	0
O75882	ATRN	ATRN_HUMAN	KQQPPAQPGTCI	1428	8	1.00802	0.795367
O75882	ATRN	ATRN_HUMAN	KQQPPAQPGTCI	1428	40	0.992298	0
O75882	ATRN	ATRN_HUMAN	KQQPPAQPGTCI	1428	200	1.03802	3.66234
O75882	ATRN	ATRN_HUMAN	KQQPPAQPGTCI	1428	1000	1.05796	5.47814
O75882	ATRN	ATRN_HUMAN	KQQPPAQPGTCI	1428	5000	1.06634	6.22099
O75882	ATRN	ATRN_HUMAN	TVPKPIALEPCFGNK	1361	0.064	1.17562	14.9382
O75882	ATRN	ATRN_HUMAN	TVPKPIALEPCFGNK	1361	0.32	1.40348	28.7485
O75882	ATRN	ATRN_HUMAN	TVPKPIALEPCFGNK	1361	1.6	1.0553	5.23986
O75882	ATRN	ATRN_HUMAN	TVPKPIALEPCFGNK	1361	8	0.902593	0
O75882	ATRN	ATRN_HUMAN	TVPKPIALEPCFGNK	1361	40	1.052	4.94295
O75882	ATRN	ATRN_HUMAN	TVPKPIALEPCFGNK	1361	200	1.06851	6.41162
O75882	ATRN	ATRN_HUMAN	TVPKPIALEPCFGNK	1361	1000	1.02705	2.63418
O75882	ATRN	ATRN_HUMAN	TVPKPIALEPCFGNK	1361	5000	0.795031	0
P46100	ATRX	ATRX_HUMAN	DSDGMDEQCR	220	0.064	0.846726	0
P46100	ATRX	ATRX_HUMAN	DSDGMDEQCR	220	0.32	0.698255	0
P46100	ATRX	ATRX_HUMAN	DSDGMDEQCR	220	1.6	0.908009	0
P46100	ATRX	ATRX_HUMAN	DSDGMDEQCR	220	8	0.857711	0
P46100	ATRX	ATRX_HUMAN	DSDGMDEQCR	220	40	0.824255	0
P46100	ATRX	ATRX_HUMAN	DSDGMDEQCR	220	200	1.03133	3.03823
P46100	ATRX	ATRX_HUMAN	DSDGMDEQCR	220	1000	0.942919	0
P46100	ATRX	ATRX_HUMAN	DSDGMDEQCR	220	5000	1.03238	3.13609
P46100	ATRX	ATRX_HUMAN	EDGCNSSDKR	1122	0.064	0.929908	0
P46100	ATRX	ATRX_HUMAN	EDGCNSSDKR	1122	0.32	0.74797	0
P46100	ATRX	ATRX_HUMAN	EDGCNSSDKR	1122	1.6	0.98699	0
P46100	ATRX	ATRX_HUMAN	EDGCNSSDKR	1122	8	0.998879	0
P46100	ATRX	ATRX_HUMAN	EDGCNSSDKR	1122	40	0.809727	0
P46100	ATRX	ATRX_HUMAN	EDGCNSSDKR	1122	200	1.51946	34.1873
P46100	ATRX	ATRX_HUMAN	EDGCNSSDKR	1122	1000	1.09472	8.65209
P46100	ATRX	ATRX_HUMAN	EDGCNSSDKR	1122	5000	0.742269	0
P46100	ATRX	ATRX_HUMAN	GADCQEVPQDK	605	0.064	0.483837	0
P46100	ATRX	ATRX_HUMAN	GADCQEVPQDK	605	0.32	0.368098	0
P46100	ATRX	ATRX_HUMAN	GADCQEVPQDK	605	1.6	0.813289	0
P46100	ATRX	ATRX_HUMAN	GADCQEVPQDK	605	8	0.696371	0
P46100	ATRX	ATRX_HUMAN	GADCQEVPQDK	605	40	0.771353	0
P46100	ATRX	ATRX_HUMAN	GADCQEVPQDK	605	200	0.8792	0
P46100	ATRX	ATRX_HUMAN	GADCQEVPQDK	605	1000	0.81272	0
P46100	ATRX	ATRX_HUMAN	GADCQEVPQDK	605	5000	0.97203	0
P46100	ATRX	ATRX_HUMAN	GADCQEVPQDKDGYK	605	0.064	0.685169	0
P46100	ATRX	ATRX_HUMAN	GADCQEVPQDKDGYK	605	0.32	0.594663	0
P46100	ATRX	ATRX_HUMAN	GADCQEVPQDKDGYK	605	1.6	0.629914	0
P46100	ATRX	ATRX_HUMAN	GADCQEVPQDKDGYK	605	8	0.693864	0
P46100	ATRX	ATRX_HUMAN	GADCQEVPQDKDGYK	605	40	0.653219	0
P46100	ATRX	ATRX_HUMAN	GADCQEVPQDKDGYK	605	200	0.68195	0
P46100	ATRX	ATRX_HUMAN	GADCQEVPQDKDGYK	605	1000	0.666146	0
P46100	ATRX	ATRX_HUMAN	GADCQEVPQDKDGYK	605	5000	0.715008	0
P46100	ATRX	ATRX_HUMAN	HPSLQVLICK	197	0.064	0.68791	0
P46100	ATRX	ATRX_HUMAN	HPSLQVLICK	197	0.32	0.897858	0
P46100	ATRX	ATRX_HUMAN	HPSLQVLICK	197	1.6	0.843606	0
P46100	ATRX	ATRX_HUMAN	HPSLQVLICK	197	8	0.612916	0
P46100	ATRX	ATRX_HUMAN	HPSLQVLICK	197	40	0.783447	0
P46100	ATRX	ATRX_HUMAN	HPSLQVLICK	197	200	0.735838	0
P46100	ATRX	ATRX_HUMAN	HPSLQVLICK	197	1000	0.847559	0
P46100	ATRX	ATRX_HUMAN	HPSLQVLICK	197	5000	0.559432	0
P46100	ATRX	ATRX_HUMAN	IKPVTENLVLSSHTGFCQSSGDEALSK	1242	0.064	0.528025	0
P46100	ATRX	ATRX_HUMAN	IKPVTENLVLSSHTGFCQSSGDEALSK	1242	0.32	0.935754	0
P46100	ATRX	ATRX_HUMAN	IKPVTENLVLSSHTGFCQSSGDEALSK	1242	1.6	0.743735	0
P46100	ATRX	ATRX_HUMAN	IKPVTENLVLSSHTGFCQSSGDEALSK	1242	8	0.656404	0
P46100	ATRX	ATRX_HUMAN	IKPVTENLVLSSHTGFCQSSGDEALSK	1242	40	0.753845	0
P46100	ATRX	ATRX_HUMAN	IKPVTENLVLSSHTGFCQSSGDEALSK	1242	200	0.633863	0
P46100	ATRX	ATRX_HUMAN	IKPVTENLVLSSHTGFCQSSGDEALSK	1242	1000	0.643552	0
P46100	ATRX	ATRX_HUMAN	IKPVTENLVLSSHTGFCQSSGDEALSK	1242	5000	0.610554	0
P46100	ATRX	ATRX_HUMAN	KTSSNCNGEEK	324	0.064	0.928524	0
P46100	ATRX	ATRX_HUMAN	KTSSNCNGEEK	324	0.32	0.831396	0
P46100	ATRX	ATRX_HUMAN	KTSSNCNGEEK	324	1.6	0.997226	0
P46100	ATRX	ATRX_HUMAN	KTSSNCNGEEK	324	8	0.947103	0
P46100	ATRX	ATRX_HUMAN	KTSSNCNGEEK	324	40	0.964323	0
P46100	ATRX	ATRX_HUMAN	KTSSNCNGEEK	324	200	1.21413	17.6367
P46100	ATRX	ATRX_HUMAN	KTSSNCNGEEK	324	1000	1.1029	9.3299
P46100	ATRX	ATRX_HUMAN	KTSSNCNGEEK	324	5000	1.11002	9.9113
P46100	ATRX	ATRX_HUMAN	MTSIQCK	1844	0.064	0.984793	0
P46100	ATRX	ATRX_HUMAN	MTSIQCK	1844	0.32	0.920992	0
P46100	ATRX	ATRX_HUMAN	MTSIQCK	1844	1.6	1.00093	0.0927625
P46100	ATRX	ATRX_HUMAN	MTSIQCK	1844	8	0.893139	0
P46100	ATRX	ATRX_HUMAN	MTSIQCK	1844	40	1.07341	6.83855
P46100	ATRX	ATRX_HUMAN	MTSIQCK	1844	200	1.50742	33.6613
P46100	ATRX	ATRX_HUMAN	MTSIQCK	1844	1000	1.04774	4.55623
P46100	ATRX	ATRX_HUMAN	MTSIQCK	1844	5000	0.908764	0
P46100	ATRX	ATRX_HUMAN	QQMLISCVQR	2404	0.064	0.417761	0
P46100	ATRX	ATRX_HUMAN	QQMLISCVQR	2404	0.32	0.435645	0
P46100	ATRX	ATRX_HUMAN	QQMLISCVQR	2404	1.6	0.754323	0
P46100	ATRX	ATRX_HUMAN	QQMLISCVQR	2404	8	0.585453	0
P46100	ATRX	ATRX_HUMAN	QQMLISCVQR	2404	40	0.563682	0
P46100	ATRX	ATRX_HUMAN	QQMLISCVQR	2404	200	0.69147	0
P46100	ATRX	ATRX_HUMAN	QQMLISCVQR	2404	1000	0.665705	0
P46100	ATRX	ATRX_HUMAN	QQMLISCVQR	2404	5000	0.57246	0
P46100	ATRX	ATRX_HUMAN	RPTETNPVTSNSDEECNETVK	681	0.064	0.633133	0
P46100	ATRX	ATRX_HUMAN	RPTETNPVTSNSDEECNETVK	681	0.32	0.570066	0
P46100	ATRX	ATRX_HUMAN	RPTETNPVTSNSDEECNETVK	681	1.6	0.682466	0
P46100	ATRX	ATRX_HUMAN	RPTETNPVTSNSDEECNETVK	681	8	0.636628	0
P46100	ATRX	ATRX_HUMAN	RPTETNPVTSNSDEECNETVK	681	40	0.727994	0
P46100	ATRX	ATRX_HUMAN	RPTETNPVTSNSDEECNETVK	681	200	0.778487	0
P46100	ATRX	ATRX_HUMAN	RPTETNPVTSNSDEECNETVK	681	1000	0.855368	0
P46100	ATRX	ATRX_HUMAN	RPTETNPVTSNSDEECNETVK	681	5000	1.21633	17.7852
P46100	ATRX	ATRX_HUMAN	SCGLNPK	618	0.064	0.778247	0
P46100	ATRX	ATRX_HUMAN	SCGLNPK	618	0.32	0.713157	0
P46100	ATRX	ATRX_HUMAN	SCGLNPK	618	1.6	1.06626	6.21412
P46100	ATRX	ATRX_HUMAN	SCGLNPK	618	8	0.906071	0
P46100	ATRX	ATRX_HUMAN	SCGLNPK	618	40	0.811292	0
P46100	ATRX	ATRX_HUMAN	SCGLNPK	618	200	0.984237	0
P46100	ATRX	ATRX_HUMAN	SCGLNPK	618	1000	0.792664	0
P46100	ATRX	ATRX_HUMAN	SCGLNPK	618	5000	0.914735	0
P46100	ATRX	ATRX_HUMAN	TSSNCNGEEK	324	0.064	0.931249	0
P46100	ATRX	ATRX_HUMAN	TSSNCNGEEK	324	0.32	0.83587	0
P46100	ATRX	ATRX_HUMAN	TSSNCNGEEK	324	1.6	1.02698	2.62702
P46100	ATRX	ATRX_HUMAN	TSSNCNGEEK	324	8	1.03316	3.20928
P46100	ATRX	ATRX_HUMAN	TSSNCNGEEK	324	40	1.1027	9.31319
P46100	ATRX	ATRX_HUMAN	TSSNCNGEEK	324	200	1.0518	4.92457
P46100	ATRX	ATRX_HUMAN	TSSNCNGEEK	324	1000	1.49801	33.2446
P46100	ATRX	ATRX_HUMAN	TSSNCNGEEK	324	5000	1.31749	24.098
Q9UBB4	ATXN10	ATX10_HUMAN	CGLQFLGNIASR	134	0.064	0.411031	0
Q9UBB4	ATXN10	ATX10_HUMAN	CGLQFLGNIASR	134	0.32	0.514463	0
Q9UBB4	ATXN10	ATX10_HUMAN	CGLQFLGNIASR	134	1.6	0.699211	0
Q9UBB4	ATXN10	ATX10_HUMAN	CGLQFLGNIASR	134	8	0.397997	0
Q9UBB4	ATXN10	ATX10_HUMAN	CGLQFLGNIASR	134	40	0.282495	0
Q9UBB4	ATXN10	ATX10_HUMAN	CGLQFLGNIASR	134	200	0.257029	0
Q9UBB4	ATXN10	ATX10_HUMAN	CGLQFLGNIASR	134	1000	0.44485	0
Q9UBB4	ATXN10	ATX10_HUMAN	CGLQFLGNIASR	134	5000	0.288183	0
Q9UBB4	ATXN10	ATX10_HUMAN	DPSQVENLASSLQLITECFR	84	0.064	0.691268	0
Q9UBB4	ATXN10	ATX10_HUMAN	DPSQVENLASSLQLITECFR	84	0.32	0.670261	0
Q9UBB4	ATXN10	ATX10_HUMAN	DPSQVENLASSLQLITECFR	84	1.6	0.731937	0
Q9UBB4	ATXN10	ATX10_HUMAN	DPSQVENLASSLQLITECFR	84	8	0.722677	0
Q9UBB4	ATXN10	ATX10_HUMAN	DPSQVENLASSLQLITECFR	84	40	0.858049	0
Q9UBB4	ATXN10	ATX10_HUMAN	DPSQVENLASSLQLITECFR	84	200	0.976012	0
Q9UBB4	ATXN10	ATX10_HUMAN	DPSQVENLASSLQLITECFR	84	1000	0.666159	0
Q9UBB4	ATXN10	ATX10_HUMAN	DPSQVENLASSLQLITECFR	84	5000	0.572159	0
Q9UBB4	ATXN10	ATX10_HUMAN	LIGNLCYK	382	0.064	0.896535	0
Q9UBB4	ATXN10	ATX10_HUMAN	LIGNLCYK	382	0.32	0.968803	0
Q9UBB4	ATXN10	ATX10_HUMAN	LIGNLCYK	382	1.6	0.811463	0
Q9UBB4	ATXN10	ATX10_HUMAN	LIGNLCYK	382	8	1.0446	4.26991
Q9UBB4	ATXN10	ATX10_HUMAN	LIGNLCYK	382	40	1.00015	0.0146249
Q9UBB4	ATXN10	ATX10_HUMAN	LIGNLCYK	382	200	0.918812	0
Q9UBB4	ATXN10	ATX10_HUMAN	LIGNLCYK	382	1000	0.916386	0
Q9UBB4	ATXN10	ATX10_HUMAN	LIGNLCYK	382	5000	0.830417	0
Q9UBB4	ATXN10	ATX10_HUMAN	SSHAVELACR	65	0.064	0.873803	0
Q9UBB4	ATXN10	ATX10_HUMAN	SSHAVELACR	65	0.32	0.827747	0
Q9UBB4	ATXN10	ATX10_HUMAN	SSHAVELACR	65	1.6	0.940094	0
Q9UBB4	ATXN10	ATX10_HUMAN	SSHAVELACR	65	8	0.901926	0
Q9UBB4	ATXN10	ATX10_HUMAN	SSHAVELACR	65	40	0.826552	0
Q9UBB4	ATXN10	ATX10_HUMAN	SSHAVELACR	65	200	0.808688	0
Q9UBB4	ATXN10	ATX10_HUMAN	SSHAVELACR	65	1000	0.727443	0
Q9UBB4	ATXN10	ATX10_HUMAN	SSHAVELACR	65	5000	0.669449	0
P0C7T5	ATXN1L	ATX1L_HUMAN	GEGQGLVPVVECVVDGQLFSGSQTPR	305	0.064	1.28789	22.3539
P0C7T5	ATXN1L	ATX1L_HUMAN	GEGQGLVPVVECVVDGQLFSGSQTPR	305	0.32	1.47811	32.346
P0C7T5	ATXN1L	ATX1L_HUMAN	GEGQGLVPVVECVVDGQLFSGSQTPR	305	1.6	0.964303	0
P0C7T5	ATXN1L	ATX1L_HUMAN	GEGQGLVPVVECVVDGQLFSGSQTPR	305	8	0.967698	0
P0C7T5	ATXN1L	ATX1L_HUMAN	GEGQGLVPVVECVVDGQLFSGSQTPR	305	40	1.42061	29.6079
P0C7T5	ATXN1L	ATX1L_HUMAN	GEGQGLVPVVECVVDGQLFSGSQTPR	305	200	1.1089	9.82077
P0C7T5	ATXN1L	ATX1L_HUMAN	GEGQGLVPVVECVVDGQLFSGSQTPR	305	1000	1.03507	3.38852
P0C7T5	ATXN1L	ATX1L_HUMAN	GEGQGLVPVVECVVDGQLFSGSQTPR	305	5000	1.21989	18.0256
P0C7T5	ATXN1L	ATX1L_HUMAN	TTSCSTNHTPSSDASEWSR	32	0.064	1.04696	4.48563
P0C7T5	ATXN1L	ATX1L_HUMAN	TTSCSTNHTPSSDASEWSR	32	0.32	1.05178	4.92278
P0C7T5	ATXN1L	ATX1L_HUMAN	TTSCSTNHTPSSDASEWSR	32	1.6	1.215	17.6956
P0C7T5	ATXN1L	ATX1L_HUMAN	TTSCSTNHTPSSDASEWSR	32	8	0.934546	0
P0C7T5	ATXN1L	ATX1L_HUMAN	TTSCSTNHTPSSDASEWSR	32	40	0.95803	0
P0C7T5	ATXN1L	ATX1L_HUMAN	TTSCSTNHTPSSDASEWSR	32	200	1.02927	2.84364
P0C7T5	ATXN1L	ATX1L_HUMAN	TTSCSTNHTPSSDASEWSR	32	1000	0.974406	0
P0C7T5	ATXN1L	ATX1L_HUMAN	TTSCSTNHTPSSDASEWSR	32	5000	1.1662	14.2515
Q99700	ATXN2	ATX2_HUMAN	CDLVLDAAHEK	301	0.064	1.14304	12.5143
Q99700	ATXN2	ATX2_HUMAN	CDLVLDAAHEK	301	0.32	1.09773	8.90297
Q99700	ATXN2	ATX2_HUMAN	CDLVLDAAHEK	301	1.6	1.18331	15.4914
Q99700	ATXN2	ATX2_HUMAN	CDLVLDAAHEK	301	8	1.17895	15.1786
Q99700	ATXN2	ATX2_HUMAN	CDLVLDAAHEK	301	40	0.864902	0
Q99700	ATXN2	ATX2_HUMAN	CDLVLDAAHEK	301	200	1.59459	37.2881
Q99700	ATXN2	ATX2_HUMAN	CDLVLDAAHEK	301	1000	0.989642	0
Q99700	ATXN2	ATX2_HUMAN	CDLVLDAAHEK	301	5000	0.831539	0
Q99700	ATXN2	ATX2_HUMAN	GPEVTSQGVQTSSPACK	892	0.064	0.955724	0
Q99700	ATXN2	ATX2_HUMAN	GPEVTSQGVQTSSPACK	892	0.32	1.05767	5.45255
Q99700	ATXN2	ATX2_HUMAN	GPEVTSQGVQTSSPACK	892	1.6	0.992097	0
Q99700	ATXN2	ATX2_HUMAN	GPEVTSQGVQTSSPACK	892	8	1.07676	7.12863
Q99700	ATXN2	ATX2_HUMAN	GPEVTSQGVQTSSPACK	892	40	1.03072	2.98043
Q99700	ATXN2	ATX2_HUMAN	GPEVTSQGVQTSSPACK	892	200	0.950522	0
Q99700	ATXN2	ATX2_HUMAN	GPEVTSQGVQTSSPACK	892	1000	1.04968	4.73301
Q99700	ATXN2	ATX2_HUMAN	GPEVTSQGVQTSSPACK	892	5000	0.955252	0
Q99700	ATXN2	ATX2_HUMAN	RGPEVTSQGVQTSSPACK	892	0.064	0.89508	0
Q99700	ATXN2	ATX2_HUMAN	RGPEVTSQGVQTSSPACK	892	0.32	0.871089	0
Q99700	ATXN2	ATX2_HUMAN	RGPEVTSQGVQTSSPACK	892	1.6	0.871222	0
Q99700	ATXN2	ATX2_HUMAN	RGPEVTSQGVQTSSPACK	892	8	0.803603	0
Q99700	ATXN2	ATX2_HUMAN	RGPEVTSQGVQTSSPACK	892	40	0.834616	0
Q99700	ATXN2	ATX2_HUMAN	RGPEVTSQGVQTSSPACK	892	200	0.879468	0
Q99700	ATXN2	ATX2_HUMAN	RGPEVTSQGVQTSSPACK	892	1000	0.830828	0
Q99700	ATXN2	ATX2_HUMAN	RGPEVTSQGVQTSSPACK	892	5000	0.850289	0
Q99700	ATXN2	ATX2_HUMAN	VVNGGVPWPSPCPSPSSRPPSR	556	0.064	0.944571	0
Q99700	ATXN2	ATX2_HUMAN	VVNGGVPWPSPCPSPSSRPPSR	556	0.32	1.18011	15.2623
Q99700	ATXN2	ATX2_HUMAN	VVNGGVPWPSPCPSPSSRPPSR	556	1.6	0.970225	0
Q99700	ATXN2	ATX2_HUMAN	VVNGGVPWPSPCPSPSSRPPSR	556	8	0.970457	0
Q99700	ATXN2	ATX2_HUMAN	VVNGGVPWPSPCPSPSSRPPSR	556	40	0.862037	0
Q99700	ATXN2	ATX2_HUMAN	VVNGGVPWPSPCPSPSSRPPSR	556	200	0.908612	0
Q99700	ATXN2	ATX2_HUMAN	VVNGGVPWPSPCPSPSSRPPSR	556	1000	1.0869	7.99557
Q99700	ATXN2	ATX2_HUMAN	VVNGGVPWPSPCPSPSSRPPSR	556	5000	0.912718	0
O15265	ATXN7	ATX7_HUMAN	CSPSSSSINNSSSKPTK	839	0.064	1.04651	4.44405
O15265	ATXN7	ATX7_HUMAN	CSPSSSSINNSSSKPTK	839	0.32	1.08939	8.20548
O15265	ATXN7	ATX7_HUMAN	CSPSSSSINNSSSKPTK	839	1.6	1.20063	16.7104
O15265	ATXN7	ATX7_HUMAN	CSPSSSSINNSSSKPTK	839	8	1.04813	4.5917
O15265	ATXN7	ATX7_HUMAN	CSPSSSSINNSSSKPTK	839	40	1.09103	8.34328
O15265	ATXN7	ATX7_HUMAN	CSPSSSSINNSSSKPTK	839	200	1.0437	4.18738
O15265	ATXN7	ATX7_HUMAN	CSPSSSSINNSSSKPTK	839	1000	1.20179	16.7905
O15265	ATXN7	ATX7_HUMAN	CSPSSSSINNSSSKPTK	839	5000	0.896345	0
O15265	ATXN7	ATX7_HUMAN	EVMGLCR	129	0.064	0.786131	0
O15265	ATXN7	ATX7_HUMAN	EVMGLCR	129	0.32	0.833077	0
O15265	ATXN7	ATX7_HUMAN	EVMGLCR	129	1.6	0.936536	0
O15265	ATXN7	ATX7_HUMAN	EVMGLCR	129	8	0.90077	0
O15265	ATXN7	ATX7_HUMAN	EVMGLCR	129	40	0.881361	0
O15265	ATXN7	ATX7_HUMAN	EVMGLCR	129	200	0.885705	0
O15265	ATXN7	ATX7_HUMAN	EVMGLCR	129	1000	0.852919	0
O15265	ATXN7	ATX7_HUMAN	EVMGLCR	129	5000	0.903848	0
O15265	ATXN7	ATX7_HUMAN	SVPAHGTTLNAQPAASGAMDPVCSMQSR	639	0.064	0.879693	0
O15265	ATXN7	ATX7_HUMAN	SVPAHGTTLNAQPAASGAMDPVCSMQSR	639	0.32	0.84213	0
O15265	ATXN7	ATX7_HUMAN	SVPAHGTTLNAQPAASGAMDPVCSMQSR	639	1.6	0.806951	0
O15265	ATXN7	ATX7_HUMAN	SVPAHGTTLNAQPAASGAMDPVCSMQSR	639	8	0.839922	0
O15265	ATXN7	ATX7_HUMAN	SVPAHGTTLNAQPAASGAMDPVCSMQSR	639	40	0.838322	0
O15265	ATXN7	ATX7_HUMAN	SVPAHGTTLNAQPAASGAMDPVCSMQSR	639	200	0.890835	0
O15265	ATXN7	ATX7_HUMAN	SVPAHGTTLNAQPAASGAMDPVCSMQSR	639	1000	0.81738	0
O15265	ATXN7	ATX7_HUMAN	SVPAHGTTLNAQPAASGAMDPVCSMQSR	639	5000	0.874021	0
Q96GX2	ATXN7L3B	A7L3B_HUMAN	LPLCSLPGEPGNGPDQQLQR	75	0.064	1.0688	6.43733
Q96GX2	ATXN7L3B	A7L3B_HUMAN	LPLCSLPGEPGNGPDQQLQR	75	0.32	1.42504	29.8266
Q96GX2	ATXN7L3B	A7L3B_HUMAN	LPLCSLPGEPGNGPDQQLQR	75	1.6	0.940258	0
Q96GX2	ATXN7L3B	A7L3B_HUMAN	LPLCSLPGEPGNGPDQQLQR	75	8	1.09776	8.90519
Q96GX2	ATXN7L3B	A7L3B_HUMAN	LPLCSLPGEPGNGPDQQLQR	75	40	1.07996	7.40398
Q96GX2	ATXN7L3B	A7L3B_HUMAN	LPLCSLPGEPGNGPDQQLQR	75	200	1.06733	6.3083
Q96GX2	ATXN7L3B	A7L3B_HUMAN	LPLCSLPGEPGNGPDQQLQR	75	1000	1.204	16.9438
Q96GX2	ATXN7L3B	A7L3B_HUMAN	LPLCSLPGEPGNGPDQQLQR	75	5000	1.21198	17.4905
Q13825	AUH	AUHM_HUMAN	SEVPGIFCAGADLK	138	0.064	1.18069	15.3034
Q13825	AUH	AUHM_HUMAN	SEVPGIFCAGADLK	138	0.32	1.04534	4.33717
Q13825	AUH	AUHM_HUMAN	SEVPGIFCAGADLK	138	1.6	1.18961	15.939
Q13825	AUH	AUHM_HUMAN	SEVPGIFCAGADLK	138	8	1.24895	19.9328
Q13825	AUH	AUHM_HUMAN	SEVPGIFCAGADLK	138	40	0.535439	0
Q13825	AUH	AUHM_HUMAN	SEVPGIFCAGADLK	138	200	1.33609	25.155
Q13825	AUH	AUHM_HUMAN	SEVPGIFCAGADLK	138	1000	0.837076	0
Q13825	AUH	AUHM_HUMAN	SEVPGIFCAGADLK	138	5000	1.29011	22.4869
Q9Y679	AUP1	AUP1_HUMAN	TMCAVLGLVAR	70	0.064	0.951791	0
Q9Y679	AUP1	AUP1_HUMAN	TMCAVLGLVAR	70	0.32	1.2372	19.1721
Q9Y679	AUP1	AUP1_HUMAN	TMCAVLGLVAR	70	1.6	0.975934	0
Q9Y679	AUP1	AUP1_HUMAN	TMCAVLGLVAR	70	8	0.817765	0
Q9Y679	AUP1	AUP1_HUMAN	TMCAVLGLVAR	70	40	1.09727	8.86487
Q9Y679	AUP1	AUP1_HUMAN	TMCAVLGLVAR	70	200	0.868099	0
Q9Y679	AUP1	AUP1_HUMAN	TMCAVLGLVAR	70	1000	0.923245	0
Q9Y679	AUP1	AUP1_HUMAN	TMCAVLGLVAR	70	5000	0.750205	0
O14965	AURKA	AURKA_HUMAN	ENCISGPVK	8	0.064	0.705144	0
O14965	AURKA	AURKA_HUMAN	ENCISGPVK	8	0.32	0.60795	0
O14965	AURKA	AURKA_HUMAN	ENCISGPVK	8	1.6	0.821818	0
O14965	AURKA	AURKA_HUMAN	ENCISGPVK	8	8	1.15443	13.377
O14965	AURKA	AURKA_HUMAN	ENCISGPVK	8	40	0.948956	0
O14965	AURKA	AURKA_HUMAN	ENCISGPVK	8	200	0.94166	0
O14965	AURKA	AURKA_HUMAN	ENCISGPVK	8	1000	0.905142	0
O14965	AURKA	AURKA_HUMAN	ENCISGPVK	8	5000	0.783076	0
O14965	AURKA	AURKA_HUMAN	PSNCQNK	393	0.064	0.711362	0
O14965	AURKA	AURKA_HUMAN	PSNCQNK	393	0.32	0.688001	0
O14965	AURKA	AURKA_HUMAN	PSNCQNK	393	1.6	0.970352	0
O14965	AURKA	AURKA_HUMAN	PSNCQNK	393	8	1.06913	6.46587
O14965	AURKA	AURKA_HUMAN	PSNCQNK	393	40	1.06334	5.95648
O14965	AURKA	AURKA_HUMAN	PSNCQNK	393	200	0.992202	0
O14965	AURKA	AURKA_HUMAN	PSNCQNK	393	1000	0.872354	0
O14965	AURKA	AURKA_HUMAN	PSNCQNK	393	5000	0.770464	0
O14965	AURKA	AURKA_HUMAN	SKENCISGPVK	8	0.064	1.21996	18.0302
O14965	AURKA	AURKA_HUMAN	SKENCISGPVK	8	0.32	1.2528	20.1788
O14965	AURKA	AURKA_HUMAN	SKENCISGPVK	8	1.6	1.04901	4.67202
O14965	AURKA	AURKA_HUMAN	SKENCISGPVK	8	8	1.1546	13.3899
O14965	AURKA	AURKA_HUMAN	SKENCISGPVK	8	40	1.08197	7.57607
O14965	AURKA	AURKA_HUMAN	SKENCISGPVK	8	200	0.973346	0
O14965	AURKA	AURKA_HUMAN	SKENCISGPVK	8	1000	1.00183	0.182678
O14965	AURKA	AURKA_HUMAN	SKENCISGPVK	8	5000	0.88733	0
O14965	AURKA	AURKA_HUMAN	TTLCGTLDYLPPEMIEGR	290	0.064	1.29303	22.6622
O14965	AURKA	AURKA_HUMAN	TTLCGTLDYLPPEMIEGR	290	0.32	1.13318	11.753
O14965	AURKA	AURKA_HUMAN	TTLCGTLDYLPPEMIEGR	290	1.6	0.92989	0
O14965	AURKA	AURKA_HUMAN	TTLCGTLDYLPPEMIEGR	290	8	1.06565	6.16042
O14965	AURKA	AURKA_HUMAN	TTLCGTLDYLPPEMIEGR	290	40	1.27111	21.3289
O14965	AURKA	AURKA_HUMAN	TTLCGTLDYLPPEMIEGR	290	200	1.1382	12.1418
O14965	AURKA	AURKA_HUMAN	TTLCGTLDYLPPEMIEGR	290	1000	1.12343	10.9869
O14965	AURKA	AURKA_HUMAN	TTLCGTLDYLPPEMIEGR	290	5000	1.33401	25.0381
O14965	AURKA	AURKA_HUMAN	VLCPSNSSQR	49	0.064	1.56256	36.0023
O14965	AURKA	AURKA_HUMAN	VLCPSNSSQR	49	0.32	1.11126	10.0122
O14965	AURKA	AURKA_HUMAN	VLCPSNSSQR	49	1.6	1.36858	26.9317
O14965	AURKA	AURKA_HUMAN	VLCPSNSSQR	49	8	1.25201	20.1285
O14965	AURKA	AURKA_HUMAN	VLCPSNSSQR	49	40	1.12052	10.7561
O14965	AURKA	AURKA_HUMAN	VLCPSNSSQR	49	200	1.53858	35.0052
O14965	AURKA	AURKA_HUMAN	VLCPSNSSQR	49	1000	1.14899	12.9673
O14965	AURKA	AURKA_HUMAN	VLCPSNSSQR	49	5000	0.835657	0
O14965	AURKA	AURKA_HUMAN	VLVTQQFPCQNPLPVNSGQAQR	33	0.064	1.00101	0.100755
O14965	AURKA	AURKA_HUMAN	VLVTQQFPCQNPLPVNSGQAQR	33	0.32	0.964743	0
O14965	AURKA	AURKA_HUMAN	VLVTQQFPCQNPLPVNSGQAQR	33	1.6	1.02893	2.81159
O14965	AURKA	AURKA_HUMAN	VLVTQQFPCQNPLPVNSGQAQR	33	8	1.15699	13.5685
O14965	AURKA	AURKA_HUMAN	VLVTQQFPCQNPLPVNSGQAQR	33	40	1.03418	3.30478
O14965	AURKA	AURKA_HUMAN	VLVTQQFPCQNPLPVNSGQAQR	33	200	1.1446	12.6334
O14965	AURKA	AURKA_HUMAN	VLVTQQFPCQNPLPVNSGQAQR	33	1000	1.03413	3.30068
O14965	AURKA	AURKA_HUMAN	VLVTQQFPCQNPLPVNSGQAQR	33	5000	0.758155	0
Q96GD4	AURKB	AURKB_HUMAN	SCTFDEQR	170	0.064	0.948287	0
Q96GD4	AURKB	AURKB_HUMAN	SCTFDEQR	170	0.32	0.88257	0
Q96GD4	AURKB	AURKB_HUMAN	SCTFDEQR	170	1.6	0.969691	0
Q96GD4	AURKB	AURKB_HUMAN	SCTFDEQR	170	8	1.04417	4.22981
Q96GD4	AURKB	AURKB_HUMAN	SCTFDEQR	170	40	0.937522	0
Q96GD4	AURKB	AURKB_HUMAN	SCTFDEQR	170	200	1.28926	22.436
Q96GD4	AURKB	AURKB_HUMAN	SCTFDEQR	170	1000	1.09797	8.92259
Q96GD4	AURKB	AURKB_HUMAN	SCTFDEQR	170	5000	1.24442	19.6413
Q96GD4;Q9UQB9	AURKB	AURKB_HUMAN	TMCGTLDYLPPEMIEGR	234	0.064	0.997555	0
Q96GD4;Q9UQB9	AURKB	AURKB_HUMAN	TMCGTLDYLPPEMIEGR	234	0.32	1.02894	2.81246
Q96GD4;Q9UQB9	AURKB	AURKB_HUMAN	TMCGTLDYLPPEMIEGR	234	1.6	0.992657	0
Q96GD4;Q9UQB9	AURKB	AURKB_HUMAN	TMCGTLDYLPPEMIEGR	234	8	0.999725	0
Q96GD4;Q9UQB9	AURKB	AURKB_HUMAN	TMCGTLDYLPPEMIEGR	234	40	1.09456	8.63949
Q96GD4;Q9UQB9	AURKB	AURKB_HUMAN	TMCGTLDYLPPEMIEGR	234	200	1.24657	19.78
Q96GD4;Q9UQB9	AURKB	AURKB_HUMAN	TMCGTLDYLPPEMIEGR	234	1000	1.48424	32.6255
Q96GD4;Q9UQB9	AURKB	AURKB_HUMAN	TMCGTLDYLPPEMIEGR	234	5000	1.49263	33.0044
Q9NQS1	AVEN	AVEN_HUMAN	ALQELPLCLR	193	0.064	1.05524	5.23495
Q9NQS1	AVEN	AVEN_HUMAN	ALQELPLCLR	193	0.32	1.26439	20.9107
Q9NQS1	AVEN	AVEN_HUMAN	ALQELPLCLR	193	1.6	1.12037	10.7435
Q9NQS1	AVEN	AVEN_HUMAN	ALQELPLCLR	193	8	1.13865	12.1766
Q9NQS1	AVEN	AVEN_HUMAN	ALQELPLCLR	193	40	0.968851	0
Q9NQS1	AVEN	AVEN_HUMAN	ALQELPLCLR	193	200	0.991285	0
Q9NQS1	AVEN	AVEN_HUMAN	ALQELPLCLR	193	1000	0.946745	0
Q9NQS1	AVEN	AVEN_HUMAN	ALQELPLCLR	193	5000	0.924057	0
Q9NQS1	AVEN	AVEN_HUMAN	EWDSEASCPK	169	0.064	0.769529	0
Q9NQS1	AVEN	AVEN_HUMAN	EWDSEASCPK	169	0.32	0.749758	0
Q9NQS1	AVEN	AVEN_HUMAN	EWDSEASCPK	169	1.6	0.952002	0
Q9NQS1	AVEN	AVEN_HUMAN	EWDSEASCPK	169	8	1.0083	0.823079
Q9NQS1	AVEN	AVEN_HUMAN	EWDSEASCPK	169	40	0.914476	0
Q9NQS1	AVEN	AVEN_HUMAN	EWDSEASCPK	169	200	1.03594	3.46947
Q9NQS1	AVEN	AVEN_HUMAN	EWDSEASCPK	169	1000	0.87323	0
Q9NQS1	AVEN	AVEN_HUMAN	EWDSEASCPK	169	5000	1.24261	19.5242
Q9NQS1	AVEN	AVEN_HUMAN	FAEEKEWDSEASCPK	169	0.064	1.38343	27.7159
Q9NQS1	AVEN	AVEN_HUMAN	FAEEKEWDSEASCPK	169	0.32	1.75211	42.9258
Q9NQS1	AVEN	AVEN_HUMAN	FAEEKEWDSEASCPK	169	1.6	1.31333	23.8575
Q9NQS1	AVEN	AVEN_HUMAN	FAEEKEWDSEASCPK	169	8	1.1975	16.4929
Q9NQS1	AVEN	AVEN_HUMAN	FAEEKEWDSEASCPK	169	40	1.21369	17.6064
Q9NQS1	AVEN	AVEN_HUMAN	FAEEKEWDSEASCPK	169	200	0.997975	0
Q9NQS1	AVEN	AVEN_HUMAN	FAEEKEWDSEASCPK	169	1000	1.19641	16.4166
Q9NQS1	AVEN	AVEN_HUMAN	FAEEKEWDSEASCPK	169	5000	1.43702	30.4117
Q9NQS1	AVEN	AVEN_HUMAN	SVAAGCPVLLGK	251	0.064	1.10125	9.19382
Q9NQS1	AVEN	AVEN_HUMAN	SVAAGCPVLLGK	251	0.32	1.24187	19.476
Q9NQS1	AVEN	AVEN_HUMAN	SVAAGCPVLLGK	251	1.6	1.06117	5.76401
Q9NQS1	AVEN	AVEN_HUMAN	SVAAGCPVLLGK	251	8	1.19236	16.1326
Q9NQS1	AVEN	AVEN_HUMAN	SVAAGCPVLLGK	251	40	1.17309	14.7554
Q9NQS1	AVEN	AVEN_HUMAN	SVAAGCPVLLGK	251	200	1.02522	2.45984
Q9NQS1	AVEN	AVEN_HUMAN	SVAAGCPVLLGK	251	1000	1.04416	4.2289
Q9NQS1	AVEN	AVEN_HUMAN	SVAAGCPVLLGK	251	5000	1.18345	15.5012
Q8NBF6	AVL9	AVL9_HUMAN	SVCVLSK	119	0.064	0.903065	0
Q8NBF6	AVL9	AVL9_HUMAN	SVCVLSK	119	0.32	0.888414	0
Q8NBF6	AVL9	AVL9_HUMAN	SVCVLSK	119	1.6	0.825327	0
Q8NBF6	AVL9	AVL9_HUMAN	SVCVLSK	119	8	0.916862	0
Q8NBF6	AVL9	AVL9_HUMAN	SVCVLSK	119	40	0.983447	0
Q8NBF6	AVL9	AVL9_HUMAN	SVCVLSK	119	200	0.789587	0
Q8NBF6	AVL9	AVL9_HUMAN	SVCVLSK	119	1000	0.958007	0
Q8NBF6	AVL9	AVL9_HUMAN	SVCVLSK	119	5000	0.900426	0
O15169	AXIN1	AXIN1_HUMAN	KLEPCDSNEEK	130	0.064	1.05646	5.34446
O15169	AXIN1	AXIN1_HUMAN	KLEPCDSNEEK	130	0.32	1.23817	19.2359
O15169	AXIN1	AXIN1_HUMAN	KLEPCDSNEEK	130	1.6	1.34443	25.6191
O15169	AXIN1	AXIN1_HUMAN	KLEPCDSNEEK	130	8	1.17658	15.0081
O15169	AXIN1	AXIN1_HUMAN	KLEPCDSNEEK	130	40	1.14926	12.9877
O15169	AXIN1	AXIN1_HUMAN	KLEPCDSNEEK	130	200	1.22484	18.3566
O15169	AXIN1	AXIN1_HUMAN	KLEPCDSNEEK	130	1000	1.19866	16.5737
O15169	AXIN1	AXIN1_HUMAN	KLEPCDSNEEK	130	5000	1.01974	1.93533
O15169	AXIN1	AXIN1_HUMAN	MEEEGEDGDPSSGPPGPCHK	435	0.064	1.08113	7.50441
O15169	AXIN1	AXIN1_HUMAN	MEEEGEDGDPSSGPPGPCHK	435	0.32	1.04565	4.36578
O15169	AXIN1	AXIN1_HUMAN	MEEEGEDGDPSSGPPGPCHK	435	1.6	1.31832	24.146
O15169	AXIN1	AXIN1_HUMAN	MEEEGEDGDPSSGPPGPCHK	435	8	1.10592	9.57776
O15169	AXIN1	AXIN1_HUMAN	MEEEGEDGDPSSGPPGPCHK	435	40	1.02439	2.38071
O15169	AXIN1	AXIN1_HUMAN	MEEEGEDGDPSSGPPGPCHK	435	200	1.11795	10.5505
O15169	AXIN1	AXIN1_HUMAN	MEEEGEDGDPSSGPPGPCHK	435	1000	1.02742	2.66867
O15169	AXIN1	AXIN1_HUMAN	MEEEGEDGDPSSGPPGPCHK	435	5000	1.07877	7.30163
O15169	AXIN1	AXIN1_HUMAN	PASYSFCSGK	45	0.064	0.828192	0
O15169	AXIN1	AXIN1_HUMAN	PASYSFCSGK	45	0.32	0.991821	0
O15169	AXIN1	AXIN1_HUMAN	PASYSFCSGK	45	1.6	1.05602	5.30462
O15169	AXIN1	AXIN1_HUMAN	PASYSFCSGK	45	8	1.06164	5.80654
O15169	AXIN1	AXIN1_HUMAN	PASYSFCSGK	45	40	1.11805	10.5587
O15169	AXIN1	AXIN1_HUMAN	PASYSFCSGK	45	200	1.13183	11.6477
O15169	AXIN1	AXIN1_HUMAN	PASYSFCSGK	45	1000	1.04731	4.51692
O15169	AXIN1	AXIN1_HUMAN	PASYSFCSGK	45	5000	1.00336	0.334761
Q9Y2T1	AXIN2	AXIN2_HUMAN	EDAPRPPVPGEEGETPPCQPGVGK	36	0.064	1.13244	11.6955
Q9Y2T1	AXIN2	AXIN2_HUMAN	EDAPRPPVPGEEGETPPCQPGVGK	36	0.32	1.21605	17.7668
Q9Y2T1	AXIN2	AXIN2_HUMAN	EDAPRPPVPGEEGETPPCQPGVGK	36	1.6	1.28301	22.0581
Q9Y2T1	AXIN2	AXIN2_HUMAN	EDAPRPPVPGEEGETPPCQPGVGK	36	8	1.24787	19.8636
Q9Y2T1	AXIN2	AXIN2_HUMAN	EDAPRPPVPGEEGETPPCQPGVGK	36	40	1.19266	16.1539
Q9Y2T1	AXIN2	AXIN2_HUMAN	EDAPRPPVPGEEGETPPCQPGVGK	36	200	1.1107	9.96635
Q9Y2T1	AXIN2	AXIN2_HUMAN	EDAPRPPVPGEEGETPPCQPGVGK	36	1000	0.966791	0
Q9Y2T1	AXIN2	AXIN2_HUMAN	EDAPRPPVPGEEGETPPCQPGVGK	36	5000	0.929693	0
Q9Y2T1	AXIN2	AXIN2_HUMAN	TPGCQSPGVGR	452	0.064	1.52598	34.4685
Q9Y2T1	AXIN2	AXIN2_HUMAN	TPGCQSPGVGR	452	0.32	1.51503	33.9949
Q9Y2T1	AXIN2	AXIN2_HUMAN	TPGCQSPGVGR	452	1.6	1.29183	22.5903
Q9Y2T1	AXIN2	AXIN2_HUMAN	TPGCQSPGVGR	452	8	1.24674	19.7907
Q9Y2T1	AXIN2	AXIN2_HUMAN	TPGCQSPGVGR	452	40	1.31996	24.2401
Q9Y2T1	AXIN2	AXIN2_HUMAN	TPGCQSPGVGR	452	200	1.29543	22.8055
Q9Y2T1	AXIN2	AXIN2_HUMAN	TPGCQSPGVGR	452	1000	1.18633	15.7062
Q9Y2T1	AXIN2	AXIN2_HUMAN	TPGCQSPGVGR	452	5000	1.13221	11.6768
P30530	AXL	UFO_HUMAN	LIGVCFQGSER	604	0.064	0.969892	0
P30530	AXL	UFO_HUMAN	LIGVCFQGSER	604	0.32	1.00715	0.710152
P30530	AXL	UFO_HUMAN	LIGVCFQGSER	604	1.6	0.842231	0
P30530	AXL	UFO_HUMAN	LIGVCFQGSER	604	8	0.841378	0
P30530	AXL	UFO_HUMAN	LIGVCFQGSER	604	40	0.964053	0
P30530	AXL	UFO_HUMAN	LIGVCFQGSER	604	200	0.834829	0
P30530	AXL	UFO_HUMAN	LIGVCFQGSER	604	1000	0.884968	0
P30530	AXL	UFO_HUMAN	LIGVCFQGSER	604	5000	0.762855	0
P30530	AXL	UFO_HUMAN	YVLCPSTTPSPAQPADR	869	0.064	1.03197	3.09788
P30530	AXL	UFO_HUMAN	YVLCPSTTPSPAQPADR	869	0.32	0.873537	0
P30530	AXL	UFO_HUMAN	YVLCPSTTPSPAQPADR	869	1.6	1.00243	0.242054
P30530	AXL	UFO_HUMAN	YVLCPSTTPSPAQPADR	869	8	1.0282	2.74287
P30530	AXL	UFO_HUMAN	YVLCPSTTPSPAQPADR	869	40	0.905381	0
P30530	AXL	UFO_HUMAN	YVLCPSTTPSPAQPADR	869	200	1.01505	1.48304
P30530	AXL	UFO_HUMAN	YVLCPSTTPSPAQPADR	869	1000	0.97794	0
P30530	AXL	UFO_HUMAN	YVLCPSTTPSPAQPADR	869	5000	0.979015	0
Q9H6S1	AZI2	AZI2_HUMAN	ALCHTTSSPLPGDVK	296	0.064	1.0194	1.90332
Q9H6S1	AZI2	AZI2_HUMAN	ALCHTTSSPLPGDVK	296	0.32	1.21681	17.8182
Q9H6S1	AZI2	AZI2_HUMAN	ALCHTTSSPLPGDVK	296	1.6	1.05095	4.84789
Q9H6S1	AZI2	AZI2_HUMAN	ALCHTTSSPLPGDVK	296	8	0.901526	0
Q9H6S1	AZI2	AZI2_HUMAN	ALCHTTSSPLPGDVK	296	40	0.973431	0
Q9H6S1	AZI2	AZI2_HUMAN	ALCHTTSSPLPGDVK	296	200	0.952014	0
Q9H6S1	AZI2	AZI2_HUMAN	ALCHTTSSPLPGDVK	296	1000	0.880994	0
Q9H6S1	AZI2	AZI2_HUMAN	ALCHTTSSPLPGDVK	296	5000	0.855834	0
O75752	B3GALNT1	B3GL1_HUMAN	IHLDVCQLR	300	0.064	0.858878	0
O75752	B3GALNT1	B3GL1_HUMAN	IHLDVCQLR	300	0.32	2.08788	52.1044
O75752	B3GALNT1	B3GL1_HUMAN	IHLDVCQLR	300	1.6	0.941364	0
O75752	B3GALNT1	B3GL1_HUMAN	IHLDVCQLR	300	8	0.827291	0
O75752	B3GALNT1	B3GL1_HUMAN	IHLDVCQLR	300	40	0.924585	0
O75752	B3GALNT1	B3GL1_HUMAN	IHLDVCQLR	300	200	0.900757	0
O75752	B3GALNT1	B3GL1_HUMAN	IHLDVCQLR	300	1000	0.753014	0
O75752	B3GALNT1	B3GL1_HUMAN	IHLDVCQLR	300	5000	0.91086	0
O75752	B3GALNT1	B3GL1_HUMAN	WVTEFCPNAK	170	0.064	1.30295	23.2511
O75752	B3GALNT1	B3GL1_HUMAN	WVTEFCPNAK	170	0.32	1.29372	22.7036
O75752	B3GALNT1	B3GL1_HUMAN	WVTEFCPNAK	170	1.6	1.13559	11.94
O75752	B3GALNT1	B3GL1_HUMAN	WVTEFCPNAK	170	8	1.25091	20.0585
O75752	B3GALNT1	B3GL1_HUMAN	WVTEFCPNAK	170	40	1.1194	10.6662
O75752	B3GALNT1	B3GL1_HUMAN	WVTEFCPNAK	170	200	1.14626	12.76
O75752	B3GALNT1	B3GL1_HUMAN	WVTEFCPNAK	170	1000	1.14859	12.9368
O75752	B3GALNT1	B3GL1_HUMAN	WVTEFCPNAK	170	5000	1.19933	16.6204
Q96L58	B3GALT6	B3GT6_HUMAN	CAAEPGDPR	32	0.064	0.957279	0
Q96L58	B3GALT6	B3GT6_HUMAN	CAAEPGDPR	32	0.32	0.969403	0
Q96L58	B3GALT6	B3GT6_HUMAN	CAAEPGDPR	32	1.6	0.980902	0
Q96L58	B3GALT6	B3GT6_HUMAN	CAAEPGDPR	32	8	0.881892	0
Q96L58	B3GALT6	B3GT6_HUMAN	CAAEPGDPR	32	40	0.963065	0
Q96L58	B3GALT6	B3GT6_HUMAN	CAAEPGDPR	32	200	1.06508	6.11074
Q96L58	B3GALT6	B3GT6_HUMAN	CAAEPGDPR	32	1000	1.09167	8.39761
Q96L58	B3GALT6	B3GT6_HUMAN	CAAEPGDPR	32	5000	1.34489	25.6444
Q96L58	B3GALT6	B3GT6_HUMAN	GCSNQYLVTHK	271	0.064	1.29986	23.0686
Q96L58	B3GALT6	B3GT6_HUMAN	GCSNQYLVTHK	271	0.32	0.989171	0
Q96L58	B3GALT6	B3GT6_HUMAN	GCSNQYLVTHK	271	1.6	1.29435	22.7412
Q96L58	B3GALT6	B3GT6_HUMAN	GCSNQYLVTHK	271	8	1.19429	16.2681
Q96L58	B3GALT6	B3GT6_HUMAN	GCSNQYLVTHK	271	40	0.742362	0
Q96L58	B3GALT6	B3GT6_HUMAN	GCSNQYLVTHK	271	200	1.40817	28.986
Q96L58	B3GALT6	B3GT6_HUMAN	GCSNQYLVTHK	271	1000	0.896286	0
Q96L58	B3GALT6	B3GT6_HUMAN	GCSNQYLVTHK	271	5000	1.34771	25.7999
Q9Y2A9	B3GNT3	B3GN3_HUMAN	LSSFDPCFYR	335	0.064	1.2345	18.9957
Q9Y2A9	B3GNT3	B3GN3_HUMAN	LSSFDPCFYR	335	0.32	1.24019	19.3673
Q9Y2A9	B3GNT3	B3GN3_HUMAN	LSSFDPCFYR	335	1.6	0.976224	0
Q9Y2A9	B3GNT3	B3GN3_HUMAN	LSSFDPCFYR	335	8	1.16651	14.2741
Q9Y2A9	B3GNT3	B3GN3_HUMAN	LSSFDPCFYR	335	40	1.09607	8.76488
Q9Y2A9	B3GNT3	B3GN3_HUMAN	LSSFDPCFYR	335	200	1.19395	16.2444
Q9Y2A9	B3GNT3	B3GN3_HUMAN	LSSFDPCFYR	335	1000	1.01302	1.2854
Q9Y2A9	B3GNT3	B3GN3_HUMAN	LSSFDPCFYR	335	5000	1.10258	9.30367
Q9C0J1	B3GNT4	B3GN4_HUMAN	CAAGPIPQR	370	0.064	0.886766	0
Q9C0J1	B3GNT4	B3GN4_HUMAN	CAAGPIPQR	370	0.32	0.79357	0
Q9C0J1	B3GNT4	B3GN4_HUMAN	CAAGPIPQR	370	1.6	0.79861	0
Q9C0J1	B3GNT4	B3GN4_HUMAN	CAAGPIPQR	370	8	0.772129	0
Q9C0J1	B3GNT4	B3GN4_HUMAN	CAAGPIPQR	370	40	0.882177	0
Q9C0J1	B3GNT4	B3GN4_HUMAN	CAAGPIPQR	370	200	0.852284	0
Q9C0J1	B3GNT4	B3GN4_HUMAN	CAAGPIPQR	370	1000	0.889109	0
Q9C0J1	B3GNT4	B3GN4_HUMAN	CAAGPIPQR	370	5000	0.812544	0
Q9C0J1	B3GNT4	B3GN4_HUMAN	NFSILLEPSGCSK	114	0.064	1.17917	15.1945
Q9C0J1	B3GNT4	B3GN4_HUMAN	NFSILLEPSGCSK	114	0.32	1.38156	27.618
Q9C0J1	B3GNT4	B3GN4_HUMAN	NFSILLEPSGCSK	114	1.6	1.26528	20.9659
Q9C0J1	B3GNT4	B3GN4_HUMAN	NFSILLEPSGCSK	114	8	0.966194	0
Q9C0J1	B3GNT4	B3GN4_HUMAN	NFSILLEPSGCSK	114	40	1.64082	39.0547
Q9C0J1	B3GNT4	B3GN4_HUMAN	NFSILLEPSGCSK	114	200	0.722009	0
Q9C0J1	B3GNT4	B3GN4_HUMAN	NFSILLEPSGCSK	114	1000	0.943234	0
Q9C0J1	B3GNT4	B3GN4_HUMAN	NFSILLEPSGCSK	114	5000	1.3188	24.1733
Q9C0J1	B3GNT4	B3GN4_HUMAN	RPLDPLDPCLYR	340	0.064	0.800929	0
Q9C0J1	B3GNT4	B3GN4_HUMAN	RPLDPLDPCLYR	340	0.32	1.49016	32.893
Q9C0J1	B3GNT4	B3GN4_HUMAN	RPLDPLDPCLYR	340	1.6	0.886378	0
Q9C0J1	B3GNT4	B3GN4_HUMAN	RPLDPLDPCLYR	340	8	0.861565	0
Q9C0J1	B3GNT4	B3GN4_HUMAN	RPLDPLDPCLYR	340	40	0.904197	0
Q9C0J1	B3GNT4	B3GN4_HUMAN	RPLDPLDPCLYR	340	200	0.794368	0
Q9C0J1	B3GNT4	B3GN4_HUMAN	RPLDPLDPCLYR	340	1000	0.77968	0
Q9C0J1	B3GNT4	B3GN4_HUMAN	RPLDPLDPCLYR	340	5000	0.725087	0
Q6L9W6	B4GALNT3	B4GN3_HUMAN	CFYQENAYYQDR	392	0.064	1.18545	15.6437
Q6L9W6	B4GALNT3	B4GN3_HUMAN	CFYQENAYYQDR	392	0.32	1.22914	18.6424
Q6L9W6	B4GALNT3	B4GN3_HUMAN	CFYQENAYYQDR	392	1.6	1.03922	3.77397
Q6L9W6	B4GALNT3	B4GN3_HUMAN	CFYQENAYYQDR	392	8	0.996601	0
Q6L9W6	B4GALNT3	B4GN3_HUMAN	CFYQENAYYQDR	392	40	0.969304	0
Q6L9W6	B4GALNT3	B4GN3_HUMAN	CFYQENAYYQDR	392	200	0.982116	0
Q6L9W6	B4GALNT3	B4GN3_HUMAN	CFYQENAYYQDR	392	1000	0.953702	0
Q6L9W6	B4GALNT3	B4GN3_HUMAN	CFYQENAYYQDR	392	5000	0.955732	0
O60513	B4GALT4	B4GT4_HUMAN	KVELDNCPSVSPYLR	77	0.064	0.898025	0
O60513	B4GALT4	B4GT4_HUMAN	KVELDNCPSVSPYLR	77	0.32	1.18712	15.7625
O60513	B4GALT4	B4GT4_HUMAN	KVELDNCPSVSPYLR	77	1.6	0.941172	0
O60513	B4GALT4	B4GT4_HUMAN	KVELDNCPSVSPYLR	77	8	0.723146	0
O60513	B4GALT4	B4GT4_HUMAN	KVELDNCPSVSPYLR	77	40	0.949154	0
O60513	B4GALT4	B4GT4_HUMAN	KVELDNCPSVSPYLR	77	200	0.804845	0
O60513	B4GALT4	B4GT4_HUMAN	KVELDNCPSVSPYLR	77	1000	0.690257	0
O60513	B4GALT4	B4GT4_HUMAN	KVELDNCPSVSPYLR	77	5000	0.82882	0
O43286	B4GALT5	B4GT5_HUMAN	NYYGCGQMPR	248	0.064	1.44991	31.0301
O43286	B4GALT5	B4GT5_HUMAN	NYYGCGQMPR	248	0.32	1.10421	9.43717
O43286	B4GALT5	B4GT5_HUMAN	NYYGCGQMPR	248	1.6	1.30892	23.6009
O43286	B4GALT5	B4GT5_HUMAN	NYYGCGQMPR	248	8	1.37848	27.4564
O43286	B4GALT5	B4GT5_HUMAN	NYYGCGQMPR	248	40	0.675525	0
O43286	B4GALT5	B4GT5_HUMAN	NYYGCGQMPR	248	200	0.840352	0
O43286	B4GALT5	B4GT5_HUMAN	NYYGCGQMPR	248	1000	0.509301	0
O43286	B4GALT5	B4GT5_HUMAN	NYYGCGQMPR	248	5000	0.564301	0
O43505	B4GAT1	B4GA1_HUMAN	SCQEVFDK	182	0.064	1.28734	22.3207
O43505	B4GAT1	B4GA1_HUMAN	SCQEVFDK	182	0.32	1.0069	0.6852
O43505	B4GAT1	B4GA1_HUMAN	SCQEVFDK	182	1.6	1.3039	23.3071
O43505	B4GAT1	B4GA1_HUMAN	SCQEVFDK	182	8	1.22721	18.5146
O43505	B4GAT1	B4GA1_HUMAN	SCQEVFDK	182	40	0.712013	0
O43505	B4GAT1	B4GA1_HUMAN	SCQEVFDK	182	200	1.00833	0.826203
O43505	B4GAT1	B4GA1_HUMAN	SCQEVFDK	182	1000	0.799096	0
O43505	B4GAT1	B4GA1_HUMAN	SCQEVFDK	182	5000	1.487	32.7506
Q9NXR7	BABAM2	BABA2_HUMAN	ELVQQYHQFQCSR	129	0.064	2.55998	60.9371
Q9NXR7	BABAM2	BABA2_HUMAN	ELVQQYHQFQCSR	129	0.32	0.335358	0
Q9NXR7	BABAM2	BABA2_HUMAN	ELVQQYHQFQCSR	129	1.6	2.94218	66.0116
Q9NXR7	BABAM2	BABA2_HUMAN	ELVQQYHQFQCSR	129	8	0.309205	0
Q9NXR7	BABAM2	BABA2_HUMAN	ELVQQYHQFQCSR	129	40	0.281777	0
Q9NXR7	BABAM2	BABA2_HUMAN	ELVQQYHQFQCSR	129	200	0.307603	0
Q9NXR7	BABAM2	BABA2_HUMAN	ELVQQYHQFQCSR	129	1000	0.329097	0
Q9NXR7	BABAM2	BABA2_HUMAN	ELVQQYHQFQCSR	129	5000	0.291563	0
Q9NXR7	BABAM2	BABA2_HUMAN	VGLDATNCLR	34	0.064	0.904114	0
Q9NXR7	BABAM2	BABA2_HUMAN	VGLDATNCLR	34	0.32	0.699553	0
Q9NXR7	BABAM2	BABA2_HUMAN	VGLDATNCLR	34	1.6	0.725322	0
Q9NXR7	BABAM2	BABA2_HUMAN	VGLDATNCLR	34	8	0.711021	0
Q9NXR7	BABAM2	BABA2_HUMAN	VGLDATNCLR	34	40	0.810186	0
Q9NXR7	BABAM2	BABA2_HUMAN	VGLDATNCLR	34	200	1.02647	2.57843
Q9NXR7	BABAM2	BABA2_HUMAN	VGLDATNCLR	34	1000	0.766264	0
Q9NXR7	BABAM2	BABA2_HUMAN	VGLDATNCLR	34	5000	0.924011	0
O14867	BACH1	BACH1_HUMAN	DAALALPSLCPK	224	0.064	1.21473	17.6774
O14867	BACH1	BACH1_HUMAN	DAALALPSLCPK	224	0.32	1.57676	36.5789
O14867	BACH1	BACH1_HUMAN	DAALALPSLCPK	224	1.6	1.17902	15.1841
O14867	BACH1	BACH1_HUMAN	DAALALPSLCPK	224	8	1.48183	32.5157
O14867	BACH1	BACH1_HUMAN	DAALALPSLCPK	224	40	1.45092	31.0784
O14867	BACH1	BACH1_HUMAN	DAALALPSLCPK	224	200	1.46115	31.5609
O14867	BACH1	BACH1_HUMAN	DAALALPSLCPK	224	1000	1.46916	31.9341
O14867	BACH1	BACH1_HUMAN	DAALALPSLCPK	224	5000	1.67173	40.1818
O14867	BACH1	BACH1_HUMAN	DPASQCPTEK	299	0.064	0.977495	0
O14867	BACH1	BACH1_HUMAN	DPASQCPTEK	299	0.32	0.78443	0
O14867	BACH1	BACH1_HUMAN	DPASQCPTEK	299	1.6	1.0657	6.16473
O14867	BACH1	BACH1_HUMAN	DPASQCPTEK	299	8	1.11432	10.2595
O14867	BACH1	BACH1_HUMAN	DPASQCPTEK	299	40	1.06966	6.51202
O14867	BACH1	BACH1_HUMAN	DPASQCPTEK	299	200	1.0378	3.64213
O14867	BACH1	BACH1_HUMAN	DPASQCPTEK	299	1000	1.10163	9.22522
O14867	BACH1	BACH1_HUMAN	DPASQCPTEK	299	5000	1.13092	11.5761
O14867	BACH1	BACH1_HUMAN	ENVDEVCK	107	0.064	1.11494	10.3088
O14867	BACH1	BACH1_HUMAN	ENVDEVCK	107	0.32	1.11908	10.6405
O14867	BACH1	BACH1_HUMAN	ENVDEVCK	107	1.6	0.988391	0
O14867	BACH1	BACH1_HUMAN	ENVDEVCK	107	8	0.920898	0
O14867	BACH1	BACH1_HUMAN	ENVDEVCK	107	40	0.923833	0
O14867	BACH1	BACH1_HUMAN	ENVDEVCK	107	200	0.974168	0
O14867	BACH1	BACH1_HUMAN	ENVDEVCK	107	1000	1.01741	1.71107
O14867	BACH1	BACH1_HUMAN	ENVDEVCK	107	5000	1.00621	0.616908
O14867	BACH1	BACH1_HUMAN	FLDSTADQQECPR	140	0.064	1.65459	39.5622
O14867	BACH1	BACH1_HUMAN	FLDSTADQQECPR	140	0.32	0.652211	0
O14867	BACH1	BACH1_HUMAN	FLDSTADQQECPR	140	1.6	0.508014	0
O14867	BACH1	BACH1_HUMAN	FLDSTADQQECPR	140	8	0.572766	0
O14867	BACH1	BACH1_HUMAN	FLDSTADQQECPR	140	40	0.630478	0
O14867	BACH1	BACH1_HUMAN	FLDSTADQQECPR	140	200	1.48631	32.7192
O14867	BACH1	BACH1_HUMAN	FLDSTADQQECPR	140	1000	0.658411	0
O14867	BACH1	BACH1_HUMAN	FLDSTADQQECPR	140	5000	0.527117	0
O14867	BACH1	BACH1_HUMAN	GQESQQMSTATSEQAGPAEQCR	715	0.064	1.34426	25.6095
O14867	BACH1	BACH1_HUMAN	GQESQQMSTATSEQAGPAEQCR	715	0.32	0.972246	0
O14867	BACH1	BACH1_HUMAN	GQESQQMSTATSEQAGPAEQCR	715	1.6	1.06937	6.48739
O14867	BACH1	BACH1_HUMAN	GQESQQMSTATSEQAGPAEQCR	715	8	1.34215	25.4925
O14867	BACH1	BACH1_HUMAN	GQESQQMSTATSEQAGPAEQCR	715	40	1.02327	2.274
O14867	BACH1	BACH1_HUMAN	GQESQQMSTATSEQAGPAEQCR	715	200	1.21296	17.5569
O14867	BACH1	BACH1_HUMAN	GQESQQMSTATSEQAGPAEQCR	715	1000	1.09532	8.7022
O14867	BACH1	BACH1_HUMAN	GQESQQMSTATSEQAGPAEQCR	715	5000	1.36568	26.7766
O14867	BACH1	BACH1_HUMAN	NVQTPQCK	184	0.064	1.40839	28.997
O14867	BACH1	BACH1_HUMAN	NVQTPQCK	184	0.32	1.6132	38.0116
O14867	BACH1	BACH1_HUMAN	NVQTPQCK	184	1.6	1.31738	24.0918
O14867	BACH1	BACH1_HUMAN	NVQTPQCK	184	8	1.41711	29.4339
O14867	BACH1	BACH1_HUMAN	NVQTPQCK	184	40	1.32431	24.4888
O14867	BACH1	BACH1_HUMAN	NVQTPQCK	184	200	1.4592	31.4694
O14867	BACH1	BACH1_HUMAN	NVQTPQCK	184	1000	1.17616	14.9774
O14867	BACH1	BACH1_HUMAN	NVQTPQCK	184	5000	1.62569	38.4877
O14867	BACH1	BACH1_HUMAN	SECPWLGIR	435	0.064	1.27375	21.4916
O14867	BACH1	BACH1_HUMAN	SECPWLGIR	435	0.32	0.852626	0
O14867	BACH1	BACH1_HUMAN	SECPWLGIR	435	1.6	1.02083	2.04034
O14867	BACH1	BACH1_HUMAN	SECPWLGIR	435	8	1.16534	14.1884
O14867	BACH1	BACH1_HUMAN	SECPWLGIR	435	40	1.07466	6.94716
O14867	BACH1	BACH1_HUMAN	SECPWLGIR	435	200	1.10722	9.68391
O14867	BACH1	BACH1_HUMAN	SECPWLGIR	435	1000	1.36962	26.9872
O14867	BACH1	BACH1_HUMAN	SECPWLGIR	435	5000	1.45419	31.2333
O14867	BACH1	BACH1_HUMAN	YSAADCPLSFLISEK	646	0.064	3.62974	72.4498
O14867	BACH1	BACH1_HUMAN	YSAADCPLSFLISEK	646	0.32	1.20381	16.9307
O14867	BACH1	BACH1_HUMAN	YSAADCPLSFLISEK	646	1.6	1.06222	5.85798
O14867	BACH1	BACH1_HUMAN	YSAADCPLSFLISEK	646	8	1.20141	16.7641
O14867	BACH1	BACH1_HUMAN	YSAADCPLSFLISEK	646	40	1.10229	9.2801
O14867	BACH1	BACH1_HUMAN	YSAADCPLSFLISEK	646	200	4.00105	75.0066
O14867	BACH1	BACH1_HUMAN	YSAADCPLSFLISEK	646	1000	1.23079	18.7513
O14867	BACH1	BACH1_HUMAN	YSAADCPLSFLISEK	646	5000	4.38251	77.182
Q99933	BAG1	BAG1_HUMAN	DLQAEALCK	272	0.064	1.00068	0.068301
Q99933	BAG1	BAG1_HUMAN	DLQAEALCK	272	0.32	1.21144	17.4533
Q99933	BAG1	BAG1_HUMAN	DLQAEALCK	272	1.6	0.936263	0
Q99933	BAG1	BAG1_HUMAN	DLQAEALCK	272	8	1.16964	14.5032
Q99933	BAG1	BAG1_HUMAN	DLQAEALCK	272	40	1.12177	10.8552
Q99933	BAG1	BAG1_HUMAN	DLQAEALCK	272	200	1.06738	6.3123
Q99933	BAG1	BAG1_HUMAN	DLQAEALCK	272	1000	1.13277	11.7212
Q99933	BAG1	BAG1_HUMAN	DLQAEALCK	272	5000	1.11826	10.5754
Q99933	BAG1	BAG1_HUMAN	EMETPLSALGIQDGCR	213	0.064	1.10834	9.77478
Q99933	BAG1	BAG1_HUMAN	EMETPLSALGIQDGCR	213	0.32	1.30335	23.2744
Q99933	BAG1	BAG1_HUMAN	EMETPLSALGIQDGCR	213	1.6	1.00232	0.231682
Q99933	BAG1	BAG1_HUMAN	EMETPLSALGIQDGCR	213	8	1.16388	14.0807
Q99933	BAG1	BAG1_HUMAN	EMETPLSALGIQDGCR	213	40	1.15777	13.6274
Q99933	BAG1	BAG1_HUMAN	EMETPLSALGIQDGCR	213	200	1.06698	6.27762
Q99933	BAG1	BAG1_HUMAN	EMETPLSALGIQDGCR	213	1000	1.1959	16.3812
Q99933	BAG1	BAG1_HUMAN	EMETPLSALGIQDGCR	213	5000	1.28219	22.0083
O95817	BAG3	BAG3_HUMAN	QCGQVAAAAAAQPPASHGPER	151	0.064	0.973101	0
O95817	BAG3	BAG3_HUMAN	QCGQVAAAAAAQPPASHGPER	151	0.32	0.93575	0
O95817	BAG3	BAG3_HUMAN	QCGQVAAAAAAQPPASHGPER	151	1.6	1.12939	11.4569
O95817	BAG3	BAG3_HUMAN	QCGQVAAAAAAQPPASHGPER	151	8	1.18287	15.46
O95817	BAG3	BAG3_HUMAN	QCGQVAAAAAAQPPASHGPER	151	40	1.09613	8.76984
O95817	BAG3	BAG3_HUMAN	QCGQVAAAAAAQPPASHGPER	151	200	1.07949	7.36409
O95817	BAG3	BAG3_HUMAN	QCGQVAAAAAAQPPASHGPER	151	1000	1.07386	6.87826
O95817	BAG3	BAG3_HUMAN	QCGQVAAAAAAQPPASHGPER	151	5000	1.25441	20.2813
O95817	BAG3	BAG3_HUMAN	SQSPAASDCSSSSSSASLPSSGR	179	0.064	1.32602	24.5865
O95817	BAG3	BAG3_HUMAN	SQSPAASDCSSSSSSASLPSSGR	179	0.32	1.46573	31.7746
O95817	BAG3	BAG3_HUMAN	SQSPAASDCSSSSSSASLPSSGR	179	1.6	1.34894	25.8678
O95817	BAG3	BAG3_HUMAN	SQSPAASDCSSSSSSASLPSSGR	179	8	1.31396	23.8943
O95817	BAG3	BAG3_HUMAN	SQSPAASDCSSSSSSASLPSSGR	179	40	1.26358	20.8598
O95817	BAG3	BAG3_HUMAN	SQSPAASDCSSSSSSASLPSSGR	179	200	1.08388	7.73878
O95817	BAG3	BAG3_HUMAN	SQSPAASDCSSSSSSASLPSSGR	179	1000	1.15732	13.5934
O95817	BAG3	BAG3_HUMAN	SQSPAASDCSSSSSSASLPSSGR	179	5000	1.25388	20.2473
O95817	BAG3	BAG3_HUMAN	VPPAPVPCPPPSPGPSAVPSSPK	373	0.064	1.07268	6.77553
O95817	BAG3	BAG3_HUMAN	VPPAPVPCPPPSPGPSAVPSSPK	373	0.32	1.26019	20.6468
O95817	BAG3	BAG3_HUMAN	VPPAPVPCPPPSPGPSAVPSSPK	373	1.6	0.853717	0
O95817	BAG3	BAG3_HUMAN	VPPAPVPCPPPSPGPSAVPSSPK	373	8	1.19814	16.5374
O95817	BAG3	BAG3_HUMAN	VPPAPVPCPPPSPGPSAVPSSPK	373	40	1.08498	7.83267
O95817	BAG3	BAG3_HUMAN	VPPAPVPCPPPSPGPSAVPSSPK	373	200	0.956533	0
O95817	BAG3	BAG3_HUMAN	VPPAPVPCPPPSPGPSAVPSSPK	373	1000	1.33082	24.8586
O95817	BAG3	BAG3_HUMAN	VPPAPVPCPPPSPGPSAVPSSPK	373	5000	1.09339	8.54117
O95429	BAG4	BAG4_HUMAN	WIYPQQDCQTEAPPLR	193	0.064	0.721787	0
O95429	BAG4	BAG4_HUMAN	WIYPQQDCQTEAPPLR	193	0.32	1.09688	8.83241
O95429	BAG4	BAG4_HUMAN	WIYPQQDCQTEAPPLR	193	1.6	1.03424	3.31034
O95429	BAG4	BAG4_HUMAN	WIYPQQDCQTEAPPLR	193	8	0.836883	0
O95429	BAG4	BAG4_HUMAN	WIYPQQDCQTEAPPLR	193	40	0.799802	0
O95429	BAG4	BAG4_HUMAN	WIYPQQDCQTEAPPLR	193	200	0.949924	0
O95429	BAG4	BAG4_HUMAN	WIYPQQDCQTEAPPLR	193	1000	1.26948	21.2277
O95429	BAG4	BAG4_HUMAN	WIYPQQDCQTEAPPLR	193	5000	0.922557	0
Q9UL15	BAG5	BAG5_HUMAN	INFVMCEVNK	191	0.064	0.814662	0
Q9UL15	BAG5	BAG5_HUMAN	INFVMCEVNK	191	0.32	1.18274	15.4505
Q9UL15	BAG5	BAG5_HUMAN	INFVMCEVNK	191	1.6	0.927754	0
Q9UL15	BAG5	BAG5_HUMAN	INFVMCEVNK	191	8	0.941025	0
Q9UL15	BAG5	BAG5_HUMAN	INFVMCEVNK	191	40	0.987337	0
Q9UL15	BAG5	BAG5_HUMAN	INFVMCEVNK	191	200	1.05742	5.43021
Q9UL15	BAG5	BAG5_HUMAN	INFVMCEVNK	191	1000	1.18786	15.8152
Q9UL15	BAG5	BAG5_HUMAN	INFVMCEVNK	191	5000	1.0781	7.24402
Q9UL15	BAG5	BAG5_HUMAN	LFACEEHPSHK	360	0.064	0.86589	0
Q9UL15	BAG5	BAG5_HUMAN	LFACEEHPSHK	360	0.32	1.06429	6.04029
Q9UL15	BAG5	BAG5_HUMAN	LFACEEHPSHK	360	1.6	0.820186	0
Q9UL15	BAG5	BAG5_HUMAN	LFACEEHPSHK	360	8	0.780359	0
Q9UL15	BAG5	BAG5_HUMAN	LFACEEHPSHK	360	40	0.879972	0
Q9UL15	BAG5	BAG5_HUMAN	LFACEEHPSHK	360	200	0.889177	0
Q9UL15	BAG5	BAG5_HUMAN	LFACEEHPSHK	360	1000	1.00986	0.976842
Q9UL15	BAG5	BAG5_HUMAN	LFACEEHPSHK	360	5000	0.892788	0
Q9P281	BAHCC1	BAHC1_HUMAN	AALASCAGGMLGR	302	0.064	0.901223	0
Q9P281	BAHCC1	BAHC1_HUMAN	AALASCAGGMLGR	302	0.32	0.728924	0
Q9P281	BAHCC1	BAHC1_HUMAN	AALASCAGGMLGR	302	1.6	0.963884	0
Q9P281	BAHCC1	BAHC1_HUMAN	AALASCAGGMLGR	302	8	0.97008	0
Q9P281	BAHCC1	BAHC1_HUMAN	AALASCAGGMLGR	302	40	0.870276	0
Q9P281	BAHCC1	BAHC1_HUMAN	AALASCAGGMLGR	302	200	0.977913	0
Q9P281	BAHCC1	BAHC1_HUMAN	AALASCAGGMLGR	302	1000	0.809107	0
Q9P281	BAHCC1	BAHC1_HUMAN	AALASCAGGMLGR	302	5000	0.901846	0
Q9P281	BAHCC1	BAHC1_HUMAN	EAAGPPEPGPAFSECLER	337	0.064	1.07642	7.09935
Q9P281	BAHCC1	BAHC1_HUMAN	EAAGPPEPGPAFSECLER	337	0.32	1.15191	13.1873
Q9P281	BAHCC1	BAHC1_HUMAN	EAAGPPEPGPAFSECLER	337	1.6	1.15487	13.41
Q9P281	BAHCC1	BAHC1_HUMAN	EAAGPPEPGPAFSECLER	337	8	1.11657	10.4402
Q9P281	BAHCC1	BAHC1_HUMAN	EAAGPPEPGPAFSECLER	337	40	1.31492	23.9495
Q9P281	BAHCC1	BAHC1_HUMAN	EAAGPPEPGPAFSECLER	337	200	1.12133	10.8204
Q9P281	BAHCC1	BAHC1_HUMAN	EAAGPPEPGPAFSECLER	337	1000	0.994784	0
Q9P281	BAHCC1	BAHC1_HUMAN	EAAGPPEPGPAFSECLER	337	5000	1.32253	24.3872
Q9P281	BAHCC1	BAHC1_HUMAN	GPGQSERPDCAR	683	0.064	1.07892	7.31514
Q9P281	BAHCC1	BAHC1_HUMAN	GPGQSERPDCAR	683	0.32	1.12041	10.7473
Q9P281	BAHCC1	BAHC1_HUMAN	GPGQSERPDCAR	683	1.6	1.12068	10.7683
Q9P281	BAHCC1	BAHC1_HUMAN	GPGQSERPDCAR	683	8	1.08424	7.76954
Q9P281	BAHCC1	BAHC1_HUMAN	GPGQSERPDCAR	683	40	1.04109	3.94663
Q9P281	BAHCC1	BAHC1_HUMAN	GPGQSERPDCAR	683	200	1.09651	8.80126
Q9P281	BAHCC1	BAHC1_HUMAN	GPGQSERPDCAR	683	1000	1.03728	3.59405
Q9P281	BAHCC1	BAHC1_HUMAN	GPGQSERPDCAR	683	5000	1.12697	11.2669
Q9P281	BAHCC1	BAHC1_HUMAN	NALYQSCHEDENDVQTISHK	2578	0.064	0.632714	0
Q9P281	BAHCC1	BAHC1_HUMAN	NALYQSCHEDENDVQTISHK	2578	0.32	1.18723	15.7702
Q9P281	BAHCC1	BAHC1_HUMAN	NALYQSCHEDENDVQTISHK	2578	1.6	0.870247	0
Q9P281	BAHCC1	BAHC1_HUMAN	NALYQSCHEDENDVQTISHK	2578	8	0.726281	0
Q9P281	BAHCC1	BAHC1_HUMAN	NALYQSCHEDENDVQTISHK	2578	40	0.650534	0
Q9P281	BAHCC1	BAHC1_HUMAN	NALYQSCHEDENDVQTISHK	2578	200	0.770264	0
Q9P281	BAHCC1	BAHC1_HUMAN	NALYQSCHEDENDVQTISHK	2578	1000	0.946727	0
Q9P281	BAHCC1	BAHC1_HUMAN	NALYQSCHEDENDVQTISHK	2578	5000	0.758097	0
Q9P281	BAHCC1	BAHC1_HUMAN	SSCQGGLAPSVAHR	1564	0.064	0.762146	0
Q9P281	BAHCC1	BAHC1_HUMAN	SSCQGGLAPSVAHR	1564	0.32	0.719781	0
Q9P281	BAHCC1	BAHC1_HUMAN	SSCQGGLAPSVAHR	1564	1.6	1.02418	2.36117
Q9P281	BAHCC1	BAHC1_HUMAN	SSCQGGLAPSVAHR	1564	8	0.938927	0
Q9P281	BAHCC1	BAHC1_HUMAN	SSCQGGLAPSVAHR	1564	40	0.767777	0
Q9P281	BAHCC1	BAHC1_HUMAN	SSCQGGLAPSVAHR	1564	200	0.947298	0
Q9P281	BAHCC1	BAHC1_HUMAN	SSCQGGLAPSVAHR	1564	1000	0.799932	0
Q9P281	BAHCC1	BAHC1_HUMAN	SSCQGGLAPSVAHR	1564	5000	0.784911	0
Q9P281	BAHCC1	BAHC1_HUMAN	TKPVCPLK	1426	0.064	0.822063	0
Q9P281	BAHCC1	BAHC1_HUMAN	TKPVCPLK	1426	0.32	1.28846	22.3881
Q9P281	BAHCC1	BAHC1_HUMAN	TKPVCPLK	1426	1.6	1.00437	0.434732
Q9P281	BAHCC1	BAHC1_HUMAN	TKPVCPLK	1426	8	0.791702	0
Q9P281	BAHCC1	BAHC1_HUMAN	TKPVCPLK	1426	40	0.946874	0
Q9P281	BAHCC1	BAHC1_HUMAN	TKPVCPLK	1426	200	0.942393	0
Q9P281	BAHCC1	BAHC1_HUMAN	TKPVCPLK	1426	1000	0.959894	0
Q9P281	BAHCC1	BAHC1_HUMAN	TKPVCPLK	1426	5000	0.948375	0
Q8TBE0	BAHD1	BAHD1_HUMAN	ACPQSAKPPSGSK	535	0.064	1.23069	18.7447
Q8TBE0	BAHD1	BAHD1_HUMAN	ACPQSAKPPSGSK	535	0.32	1.16259	13.9853
Q8TBE0	BAHD1	BAHD1_HUMAN	ACPQSAKPPSGSK	535	1.6	1.24383	19.6033
Q8TBE0	BAHD1	BAHD1_HUMAN	ACPQSAKPPSGSK	535	8	1.18032	15.2771
Q8TBE0	BAHD1	BAHD1_HUMAN	ACPQSAKPPSGSK	535	40	1.07769	7.20924
Q8TBE0	BAHD1	BAHD1_HUMAN	ACPQSAKPPSGSK	535	200	1.09118	8.3563
Q8TBE0	BAHD1	BAHD1_HUMAN	ACPQSAKPPSGSK	535	1000	1.16021	13.809
Q8TBE0	BAHD1	BAHD1_HUMAN	ACPQSAKPPSGSK	535	5000	0.970672	0
Q8TBE0	BAHD1	BAHD1_HUMAN	HQDQNSVACIEEK	703	0.064	0.992838	0
Q8TBE0	BAHD1	BAHD1_HUMAN	HQDQNSVACIEEK	703	0.32	1.11736	10.5037
Q8TBE0	BAHD1	BAHD1_HUMAN	HQDQNSVACIEEK	703	1.6	1.0106	1.04859
Q8TBE0	BAHD1	BAHD1_HUMAN	HQDQNSVACIEEK	703	8	1.00849	0.841785
Q8TBE0	BAHD1	BAHD1_HUMAN	HQDQNSVACIEEK	703	40	1.1999	16.66
Q8TBE0	BAHD1	BAHD1_HUMAN	HQDQNSVACIEEK	703	200	1.03896	3.75024
Q8TBE0	BAHD1	BAHD1_HUMAN	HQDQNSVACIEEK	703	1000	1.16892	14.4511
Q8TBE0	BAHD1	BAHD1_HUMAN	HQDQNSVACIEEK	703	5000	1.10109	9.18093
Q8TBE0	BAHD1	BAHD1_HUMAN	MPFAAEGCR	480	0.064	1.23484	19.0179
Q8TBE0	BAHD1	BAHD1_HUMAN	MPFAAEGCR	480	0.32	1.08163	7.54731
Q8TBE0	BAHD1	BAHD1_HUMAN	MPFAAEGCR	480	1.6	1.21337	17.5848
Q8TBE0	BAHD1	BAHD1_HUMAN	MPFAAEGCR	480	8	1.27643	21.6565
Q8TBE0	BAHD1	BAHD1_HUMAN	MPFAAEGCR	480	40	1.11477	10.2955
Q8TBE0	BAHD1	BAHD1_HUMAN	MPFAAEGCR	480	200	1.22091	18.094
Q8TBE0	BAHD1	BAHD1_HUMAN	MPFAAEGCR	480	1000	1.23957	19.327
Q8TBE0	BAHD1	BAHD1_HUMAN	MPFAAEGCR	480	5000	1.21969	18.0118
Q9UQB8	BAIAP2	BAIP2_HUMAN	CDLSAQGPEGR	529	0.064	0.888509	0
Q9UQB8	BAIAP2	BAIP2_HUMAN	CDLSAQGPEGR	529	0.32	1.06986	6.52999
Q9UQB8	BAIAP2	BAIP2_HUMAN	CDLSAQGPEGR	529	1.6	1.01593	1.56812
Q9UQB8	BAIAP2	BAIP2_HUMAN	CDLSAQGPEGR	529	8	1.12086	10.7825
Q9UQB8	BAIAP2	BAIP2_HUMAN	CDLSAQGPEGR	529	40	1.28897	22.4186
Q9UQB8	BAIAP2	BAIP2_HUMAN	CDLSAQGPEGR	529	200	1.22786	18.5578
Q9UQB8	BAIAP2	BAIP2_HUMAN	CDLSAQGPEGR	529	1000	1.31221	23.7926
Q9UQB8	BAIAP2	BAIP2_HUMAN	CDLSAQGPEGR	529	5000	1.00401	0.398906
Q9UQB8	BAIAP2	BAIP2_HUMAN	CQAELKK	137	0.064	1.33362	25.0159
Q9UQB8	BAIAP2	BAIP2_HUMAN	CQAELKK	137	0.32	1.12041	10.7467
Q9UQB8	BAIAP2	BAIP2_HUMAN	CQAELKK	137	1.6	1.19616	16.3994
Q9UQB8	BAIAP2	BAIP2_HUMAN	CQAELKK	137	8	1.13905	12.2076
Q9UQB8	BAIAP2	BAIP2_HUMAN	CQAELKK	137	40	1.12888	11.4164
Q9UQB8	BAIAP2	BAIP2_HUMAN	CQAELKK	137	200	1.13926	12.224
Q9UQB8	BAIAP2	BAIP2_HUMAN	CQAELKK	137	1000	1.08896	8.16925
Q9UQB8	BAIAP2	BAIP2_HUMAN	CQAELKK	137	5000	0.755658	0
Q9UQB8	BAIAP2	BAIP2_HUMAN	FCFLVEK	195	0.064	1.35314	26.0978
Q9UQB8	BAIAP2	BAIP2_HUMAN	FCFLVEK	195	0.32	1.1463	12.7629
Q9UQB8	BAIAP2	BAIP2_HUMAN	FCFLVEK	195	1.6	1.24765	19.8493
Q9UQB8	BAIAP2	BAIP2_HUMAN	FCFLVEK	195	8	1.22326	18.2515
Q9UQB8	BAIAP2	BAIP2_HUMAN	FCFLVEK	195	40	1.40151	28.6485
Q9UQB8	BAIAP2	BAIP2_HUMAN	FCFLVEK	195	200	1.39619	28.3767
Q9UQB8	BAIAP2	BAIP2_HUMAN	FCFLVEK	195	1000	1.0301	2.92242
Q9UQB8	BAIAP2	BAIP2_HUMAN	FCFLVEK	195	5000	0.909449	0
Q9UQB8	BAIAP2	BAIP2_HUMAN	LPLWQQACADPSK	230	0.064	1.27514	21.5771
Q9UQB8	BAIAP2	BAIP2_HUMAN	LPLWQQACADPSK	230	0.32	1.06989	6.5325
Q9UQB8	BAIAP2	BAIP2_HUMAN	LPLWQQACADPSK	230	1.6	1.1821	15.4047
Q9UQB8	BAIAP2	BAIP2_HUMAN	LPLWQQACADPSK	230	8	1.18668	15.7316
Q9UQB8	BAIAP2	BAIP2_HUMAN	LPLWQQACADPSK	230	40	1.20339	16.9015
Q9UQB8	BAIAP2	BAIP2_HUMAN	LPLWQQACADPSK	230	200	1.40063	28.6035
Q9UQB8	BAIAP2	BAIP2_HUMAN	LPLWQQACADPSK	230	1000	1.15633	13.5194
Q9UQB8	BAIAP2	BAIP2_HUMAN	LPLWQQACADPSK	230	5000	0.962119	0
Q9UHR4	BAIAP2L1	BI2L1_HUMAN	FCFLVDK	194	0.064	0.763336	0
Q9UHR4	BAIAP2L1	BI2L1_HUMAN	FCFLVDK	194	0.32	0.86719	0
Q9UHR4	BAIAP2L1	BI2L1_HUMAN	FCFLVDK	194	1.6	0.896546	0
Q9UHR4	BAIAP2L1	BI2L1_HUMAN	FCFLVDK	194	8	0.83264	0
Q9UHR4	BAIAP2L1	BI2L1_HUMAN	FCFLVDK	194	40	0.93735	0
Q9UHR4	BAIAP2L1	BI2L1_HUMAN	FCFLVDK	194	200	0.832375	0
Q9UHR4	BAIAP2L1	BI2L1_HUMAN	FCFLVDK	194	1000	0.896785	0
Q9UHR4	BAIAP2L1	BI2L1_HUMAN	FCFLVDK	194	5000	0.678045	0
Q9UHR4	BAIAP2L1	BI2L1_HUMAN	FIADGCK	182	0.064	1.06806	6.37251
Q9UHR4	BAIAP2L1	BI2L1_HUMAN	FIADGCK	182	0.32	1.0246	2.40057
Q9UHR4	BAIAP2L1	BI2L1_HUMAN	FIADGCK	182	1.6	1.08088	7.48269
Q9UHR4	BAIAP2L1	BI2L1_HUMAN	FIADGCK	182	8	1.09584	8.74576
Q9UHR4	BAIAP2L1	BI2L1_HUMAN	FIADGCK	182	40	1.03416	3.30353
Q9UHR4	BAIAP2L1	BI2L1_HUMAN	FIADGCK	182	200	1.16337	14.0431
Q9UHR4	BAIAP2L1	BI2L1_HUMAN	FIADGCK	182	1000	1.05073	4.82832
Q9UHR4	BAIAP2L1	BI2L1_HUMAN	FIADGCK	182	5000	1.18911	15.9036
Q9UHR4	BAIAP2L1	BI2L1_HUMAN	WQETCVDAIKVPEK	229	0.064	1.35744	26.3318
Q9UHR4	BAIAP2L1	BI2L1_HUMAN	WQETCVDAIKVPEK	229	0.32	1.7024	41.2593
Q9UHR4	BAIAP2L1	BI2L1_HUMAN	WQETCVDAIKVPEK	229	1.6	1.0628	5.90853
Q9UHR4	BAIAP2L1	BI2L1_HUMAN	WQETCVDAIKVPEK	229	8	1.19549	16.3522
Q9UHR4	BAIAP2L1	BI2L1_HUMAN	WQETCVDAIKVPEK	229	40	1.19506	16.3221
Q9UHR4	BAIAP2L1	BI2L1_HUMAN	WQETCVDAIKVPEK	229	200	1.27206	21.3871
Q9UHR4	BAIAP2L1	BI2L1_HUMAN	WQETCVDAIKVPEK	229	1000	1.37796	27.4287
Q9UHR4	BAIAP2L1	BI2L1_HUMAN	WQETCVDAIKVPEK	229	5000	1.0383	3.68911
Q16611	BAK1	BAK_HUMAN	QECGEPALPSASEEQVAQDTEEVFR	14	0.064	1.06054	5.70883
Q16611	BAK1	BAK_HUMAN	QECGEPALPSASEEQVAQDTEEVFR	14	0.32	1.0361	3.48377
Q16611	BAK1	BAK_HUMAN	QECGEPALPSASEEQVAQDTEEVFR	14	1.6	0.96125	0
Q16611	BAK1	BAK_HUMAN	QECGEPALPSASEEQVAQDTEEVFR	14	8	1.07456	6.93899
Q16611	BAK1	BAK_HUMAN	QECGEPALPSASEEQVAQDTEEVFR	14	40	1.15447	13.3805
Q16611	BAK1	BAK_HUMAN	QECGEPALPSASEEQVAQDTEEVFR	14	200	1.00242	0.241118
Q16611	BAK1	BAK_HUMAN	QECGEPALPSASEEQVAQDTEEVFR	14	1000	1.25542	20.3455
Q16611	BAK1	BAK_HUMAN	QECGEPALPSASEEQVAQDTEEVFR	14	5000	1.43311	30.2217
O75531	BANF1	BAF_HUMAN	DTCGANAK	67	0.064	0.87063	0
O75531	BANF1	BAF_HUMAN	DTCGANAK	67	0.32	0.808102	0
O75531	BANF1	BAF_HUMAN	DTCGANAK	67	1.6	0.840896	0
O75531	BANF1	BAF_HUMAN	DTCGANAK	67	8	0.798563	0
O75531	BANF1	BAF_HUMAN	DTCGANAK	67	40	0.44997	0
O75531	BANF1	BAF_HUMAN	DTCGANAK	67	200	0.758025	0
O75531	BANF1	BAF_HUMAN	DTCGANAK	67	1000	0.684852	0
O75531	BANF1	BAF_HUMAN	DTCGANAK	67	5000	0.77146	0
Q8N9N5	BANP	BANP_HUMAN	CVVPQTTVILNNDR	113	0.064	1.21459	17.6674
Q8N9N5	BANP	BANP_HUMAN	CVVPQTTVILNNDR	113	0.32	1.38201	27.6416
Q8N9N5	BANP	BANP_HUMAN	CVVPQTTVILNNDR	113	1.6	1.20773	17.2004
Q8N9N5	BANP	BANP_HUMAN	CVVPQTTVILNNDR	113	8	1.17291	14.7421
Q8N9N5	BANP	BANP_HUMAN	CVVPQTTVILNNDR	113	40	1.10717	9.67947
Q8N9N5	BANP	BANP_HUMAN	CVVPQTTVILNNDR	113	200	1.58687	36.9828
Q8N9N5	BANP	BANP_HUMAN	CVVPQTTVILNNDR	113	1000	1.21118	17.4356
Q8N9N5	BANP	BANP_HUMAN	CVVPQTTVILNNDR	113	5000	1.2803	21.893
Q8N9N5	BANP	BANP_HUMAN	IPCLLAPSVFK	435	0.064	0.99937	0
Q8N9N5	BANP	BANP_HUMAN	IPCLLAPSVFK	435	0.32	1.3119	23.7748
Q8N9N5	BANP	BANP_HUMAN	IPCLLAPSVFK	435	1.6	1.07631	7.09018
Q8N9N5	BANP	BANP_HUMAN	IPCLLAPSVFK	435	8	1.03354	3.2453
Q8N9N5	BANP	BANP_HUMAN	IPCLLAPSVFK	435	40	1.16318	14.0291
Q8N9N5	BANP	BANP_HUMAN	IPCLLAPSVFK	435	200	1.34197	25.4827
Q8N9N5	BANP	BANP_HUMAN	IPCLLAPSVFK	435	1000	1.18788	15.8161
Q8N9N5	BANP	BANP_HUMAN	IPCLLAPSVFK	435	5000	1.18374	15.5217
Q8N9N5	BANP	BANP_HUMAN	LEINCQDPSIK	48	0.064	0.817763	0
Q8N9N5	BANP	BANP_HUMAN	LEINCQDPSIK	48	0.32	0.779177	0
Q8N9N5	BANP	BANP_HUMAN	LEINCQDPSIK	48	1.6	0.791306	0
Q8N9N5	BANP	BANP_HUMAN	LEINCQDPSIK	48	8	0.952712	0
Q8N9N5	BANP	BANP_HUMAN	LEINCQDPSIK	48	40	0.91811	0
Q8N9N5	BANP	BANP_HUMAN	LEINCQDPSIK	48	200	1.08077	7.47369
Q8N9N5	BANP	BANP_HUMAN	LEINCQDPSIK	48	1000	0.962735	0
Q8N9N5	BANP	BANP_HUMAN	LEINCQDPSIK	48	5000	1.09212	8.43514
Q8N9N5	BANP	BANP_HUMAN	LQALEATCK	74	0.064	1.13949	12.2416
Q8N9N5	BANP	BANP_HUMAN	LQALEATCK	74	0.32	0.852138	0
Q8N9N5	BANP	BANP_HUMAN	LQALEATCK	74	1.6	0.857351	0
Q8N9N5	BANP	BANP_HUMAN	LQALEATCK	74	8	1.00317	0.315973
Q8N9N5	BANP	BANP_HUMAN	LQALEATCK	74	40	1.0114	1.12699
Q8N9N5	BANP	BANP_HUMAN	LQALEATCK	74	200	1.2421	19.4913
Q8N9N5	BANP	BANP_HUMAN	LQALEATCK	74	1000	0.996391	0
Q8N9N5	BANP	BANP_HUMAN	LQALEATCK	74	5000	1.22083	18.0888
Q8N9N5	BANP	BANP_HUMAN	QRLEINCQDPSIK	48	0.064	1.43364	30.2474
Q8N9N5	BANP	BANP_HUMAN	QRLEINCQDPSIK	48	0.32	1.67434	40.2751
Q8N9N5	BANP	BANP_HUMAN	QRLEINCQDPSIK	48	1.6	1.19743	16.488
Q8N9N5	BANP	BANP_HUMAN	QRLEINCQDPSIK	48	8	1.23855	19.2603
Q8N9N5	BANP	BANP_HUMAN	QRLEINCQDPSIK	48	40	1.147	12.8158
Q8N9N5	BANP	BANP_HUMAN	QRLEINCQDPSIK	48	200	1.17663	15.0115
Q8N9N5	BANP	BANP_HUMAN	QRLEINCQDPSIK	48	1000	1.06658	6.24213
Q8N9N5	BANP	BANP_HUMAN	QRLEINCQDPSIK	48	5000	1.59757	37.405
Q8IXM2	BAP18	BAP18_HUMAN	FGDDLNHISCVIK	66	0.064	0.783202	0
Q8IXM2	BAP18	BAP18_HUMAN	FGDDLNHISCVIK	66	0.32	0.85148	0
Q8IXM2	BAP18	BAP18_HUMAN	FGDDLNHISCVIK	66	1.6	0.762678	0
Q8IXM2	BAP18	BAP18_HUMAN	FGDDLNHISCVIK	66	8	0.597985	0
Q8IXM2	BAP18	BAP18_HUMAN	FGDDLNHISCVIK	66	40	0.767686	0
Q8IXM2	BAP18	BAP18_HUMAN	FGDDLNHISCVIK	66	200	0.835461	0
Q8IXM2	BAP18	BAP18_HUMAN	FGDDLNHISCVIK	66	1000	0.703715	0
Q8IXM2	BAP18	BAP18_HUMAN	FGDDLNHISCVIK	66	5000	0.64336	0
Q99728	BARD1	BARD1_HUMAN	NESSSASHCSVMNTGQR	557	0.064	0.719886	0
Q99728	BARD1	BARD1_HUMAN	NESSSASHCSVMNTGQR	557	0.32	0.810303	0
Q99728	BARD1	BARD1_HUMAN	NESSSASHCSVMNTGQR	557	1.6	0.976785	0
Q99728	BARD1	BARD1_HUMAN	NESSSASHCSVMNTGQR	557	8	0.903519	0
Q99728	BARD1	BARD1_HUMAN	NESSSASHCSVMNTGQR	557	40	0.925284	0
Q99728	BARD1	BARD1_HUMAN	NESSSASHCSVMNTGQR	557	200	0.949227	0
Q99728	BARD1	BARD1_HUMAN	NESSSASHCSVMNTGQR	557	1000	0.996566	0
Q99728	BARD1	BARD1_HUMAN	NESSSASHCSVMNTGQR	557	5000	0.933218	0
Q6ZT62;Q9Y3L3	BARGIN;SH3BP1	3BP1_HUMAN;BGIN_HUMAN	ALEMSCAIQNQLAR	102	0.064	0.603046	0
Q6ZT62;Q9Y3L3	BARGIN;SH3BP1	3BP1_HUMAN;BGIN_HUMAN	ALEMSCAIQNQLAR	102	0.32	0.655565	0
Q6ZT62;Q9Y3L3	BARGIN;SH3BP1	3BP1_HUMAN;BGIN_HUMAN	ALEMSCAIQNQLAR	102	1.6	0.839954	0
Q6ZT62;Q9Y3L3	BARGIN;SH3BP1	3BP1_HUMAN;BGIN_HUMAN	ALEMSCAIQNQLAR	102	8	0.616507	0
Q6ZT62;Q9Y3L3	BARGIN;SH3BP1	3BP1_HUMAN;BGIN_HUMAN	ALEMSCAIQNQLAR	102	40	0.674962	0
Q6ZT62;Q9Y3L3	BARGIN;SH3BP1	3BP1_HUMAN;BGIN_HUMAN	ALEMSCAIQNQLAR	102	200	0.645746	0
Q6ZT62;Q9Y3L3	BARGIN;SH3BP1	3BP1_HUMAN;BGIN_HUMAN	ALEMSCAIQNQLAR	102	1000	0.737922	0
Q6ZT62;Q9Y3L3	BARGIN;SH3BP1	3BP1_HUMAN;BGIN_HUMAN	ALEMSCAIQNQLAR	102	5000	0.567355	0
Q6ZT62;Q9Y3L3	BARGIN;SH3BP1	3BP1_HUMAN;BGIN_HUMAN	LQACLQGQSGADMDKR	56	0.064	1.06031	5.68797
Q6ZT62;Q9Y3L3	BARGIN;SH3BP1	3BP1_HUMAN;BGIN_HUMAN	LQACLQGQSGADMDKR	56	0.32	1.09989	9.08212
Q6ZT62;Q9Y3L3	BARGIN;SH3BP1	3BP1_HUMAN;BGIN_HUMAN	LQACLQGQSGADMDKR	56	1.6	0.996542	0
Q6ZT62;Q9Y3L3	BARGIN;SH3BP1	3BP1_HUMAN;BGIN_HUMAN	LQACLQGQSGADMDKR	56	8	1.07602	7.06513
Q6ZT62;Q9Y3L3	BARGIN;SH3BP1	3BP1_HUMAN;BGIN_HUMAN	LQACLQGQSGADMDKR	56	40	1.00496	0.4935
Q6ZT62;Q9Y3L3	BARGIN;SH3BP1	3BP1_HUMAN;BGIN_HUMAN	LQACLQGQSGADMDKR	56	200	1.23313	18.9058
Q6ZT62;Q9Y3L3	BARGIN;SH3BP1	3BP1_HUMAN;BGIN_HUMAN	LQACLQGQSGADMDKR	56	1000	1.12977	11.4863
Q6ZT62;Q9Y3L3	BARGIN;SH3BP1	3BP1_HUMAN;BGIN_HUMAN	LQACLQGQSGADMDKR	56	5000	1.11923	10.6529
Q07812	BAX	BAX_HUMAN	KLSECLK	62	0.064	0.773335	0
Q07812	BAX	BAX_HUMAN	KLSECLK	62	0.32	0.780382	0
Q07812	BAX	BAX_HUMAN	KLSECLK	62	1.6	0.79765	0
Q07812	BAX	BAX_HUMAN	KLSECLK	62	8	0.654618	0
Q07812	BAX	BAX_HUMAN	KLSECLK	62	40	0.712231	0
Q07812	BAX	BAX_HUMAN	KLSECLK	62	200	0.754354	0
Q07812	BAX	BAX_HUMAN	KLSECLK	62	1000	0.786343	0
Q07812	BAX	BAX_HUMAN	KLSECLK	62	5000	0.773751	0
Q9NRL2	BAZ1A	BAZ1A_HUMAN	EDMECDDLKELPEPTPVK	404	0.064	1.17982	15.2414
Q9NRL2	BAZ1A	BAZ1A_HUMAN	EDMECDDLKELPEPTPVK	404	0.32	1.58993	37.104
Q9NRL2	BAZ1A	BAZ1A_HUMAN	EDMECDDLKELPEPTPVK	404	1.6	1.16457	14.1312
Q9NRL2	BAZ1A	BAZ1A_HUMAN	EDMECDDLKELPEPTPVK	404	8	1.07342	6.83961
Q9NRL2	BAZ1A	BAZ1A_HUMAN	EDMECDDLKELPEPTPVK	404	40	1.0186	1.82638
Q9NRL2	BAZ1A	BAZ1A_HUMAN	EDMECDDLKELPEPTPVK	404	200	1.77098	43.534
Q9NRL2	BAZ1A	BAZ1A_HUMAN	EDMECDDLKELPEPTPVK	404	1000	1.2891	22.4268
Q9NRL2	BAZ1A	BAZ1A_HUMAN	EDMECDDLKELPEPTPVK	404	5000	1.13712	12.0582
Q9NRL2	BAZ1A	BAZ1A_HUMAN	GGFDATDDACMELR	586	0.064	0.941886	0
Q9NRL2	BAZ1A	BAZ1A_HUMAN	GGFDATDDACMELR	586	0.32	0.738767	0
Q9NRL2	BAZ1A	BAZ1A_HUMAN	GGFDATDDACMELR	586	1.6	1.04221	4.04986
Q9NRL2	BAZ1A	BAZ1A_HUMAN	GGFDATDDACMELR	586	8	0.849614	0
Q9NRL2	BAZ1A	BAZ1A_HUMAN	GGFDATDDACMELR	586	40	0.833731	0
Q9NRL2	BAZ1A	BAZ1A_HUMAN	GGFDATDDACMELR	586	200	1.51235	33.8779
Q9NRL2	BAZ1A	BAZ1A_HUMAN	GGFDATDDACMELR	586	1000	0.962541	0
Q9NRL2	BAZ1A	BAZ1A_HUMAN	GGFDATDDACMELR	586	5000	0.905646	0
Q9NRL2	BAZ1A	BAZ1A_HUMAN	IQSAIACTNIFPLGR	799	0.064	1.01794	1.76196
Q9NRL2	BAZ1A	BAZ1A_HUMAN	IQSAIACTNIFPLGR	799	0.32	0.956288	0
Q9NRL2	BAZ1A	BAZ1A_HUMAN	IQSAIACTNIFPLGR	799	1.6	0.967818	0
Q9NRL2	BAZ1A	BAZ1A_HUMAN	IQSAIACTNIFPLGR	799	8	0.997742	0
Q9NRL2	BAZ1A	BAZ1A_HUMAN	IQSAIACTNIFPLGR	799	40	0.739004	0
Q9NRL2	BAZ1A	BAZ1A_HUMAN	IQSAIACTNIFPLGR	799	200	1.24306	19.5531
Q9NRL2	BAZ1A	BAZ1A_HUMAN	IQSAIACTNIFPLGR	799	1000	0.902656	0
Q9NRL2	BAZ1A	BAZ1A_HUMAN	IQSAIACTNIFPLGR	799	5000	0.938687	0
Q9NRL2	BAZ1A	BAZ1A_HUMAN	QEQINCVTR	764	0.064	1.01227	1.21221
Q9NRL2	BAZ1A	BAZ1A_HUMAN	QEQINCVTR	764	0.32	0.945794	0
Q9NRL2	BAZ1A	BAZ1A_HUMAN	QEQINCVTR	764	1.6	1.01729	1.69987
Q9NRL2	BAZ1A	BAZ1A_HUMAN	QEQINCVTR	764	8	1.15457	13.3875
Q9NRL2	BAZ1A	BAZ1A_HUMAN	QEQINCVTR	764	40	1.04772	4.55423
Q9NRL2	BAZ1A	BAZ1A_HUMAN	QEQINCVTR	764	200	1.17686	15.0278
Q9NRL2	BAZ1A	BAZ1A_HUMAN	QEQINCVTR	764	1000	1.13023	11.5224
Q9NRL2	BAZ1A	BAZ1A_HUMAN	QEQINCVTR	764	5000	0.941416	0
Q9NRL2	BAZ1A	BAZ1A_HUMAN	SLDLDSCTLSEILR	547	0.064	1.29725	22.9139
Q9NRL2	BAZ1A	BAZ1A_HUMAN	SLDLDSCTLSEILR	547	0.32	1.13768	12.1021
Q9NRL2	BAZ1A	BAZ1A_HUMAN	SLDLDSCTLSEILR	547	1.6	1.11679	10.4576
Q9NRL2	BAZ1A	BAZ1A_HUMAN	SLDLDSCTLSEILR	547	8	1.06145	5.78907
Q9NRL2	BAZ1A	BAZ1A_HUMAN	SLDLDSCTLSEILR	547	40	1.08801	8.08915
Q9NRL2	BAZ1A	BAZ1A_HUMAN	SLDLDSCTLSEILR	547	200	1.65683	39.6439
Q9NRL2	BAZ1A	BAZ1A_HUMAN	SLDLDSCTLSEILR	547	1000	1.04153	3.98751
Q9NRL2	BAZ1A	BAZ1A_HUMAN	SLDLDSCTLSEILR	547	5000	1.26814	21.1441
Q9NRL2	BAZ1A	BAZ1A_HUMAN	SSNAYDPSQMCAEK	970	0.064	0.889183	0
Q9NRL2	BAZ1A	BAZ1A_HUMAN	SSNAYDPSQMCAEK	970	0.32	0.849726	0
Q9NRL2	BAZ1A	BAZ1A_HUMAN	SSNAYDPSQMCAEK	970	1.6	0.997445	0
Q9NRL2	BAZ1A	BAZ1A_HUMAN	SSNAYDPSQMCAEK	970	8	1.08836	8.11893
Q9NRL2	BAZ1A	BAZ1A_HUMAN	SSNAYDPSQMCAEK	970	40	1.13604	11.9753
Q9NRL2	BAZ1A	BAZ1A_HUMAN	SSNAYDPSQMCAEK	970	200	1.26144	20.7256
Q9NRL2	BAZ1A	BAZ1A_HUMAN	SSNAYDPSQMCAEK	970	1000	1.12451	11.0721
Q9NRL2	BAZ1A	BAZ1A_HUMAN	SSNAYDPSQMCAEK	970	5000	0.949626	0
Q9UIG0	BAZ1B	BAZ1B_HUMAN	DHTVSGDEDYCPR	953	0.064	0.895813	0
Q9UIG0	BAZ1B	BAZ1B_HUMAN	DHTVSGDEDYCPR	953	0.32	0.693707	0
Q9UIG0	BAZ1B	BAZ1B_HUMAN	DHTVSGDEDYCPR	953	1.6	0.868734	0
Q9UIG0	BAZ1B	BAZ1B_HUMAN	DHTVSGDEDYCPR	953	8	0.867451	0
Q9UIG0	BAZ1B	BAZ1B_HUMAN	DHTVSGDEDYCPR	953	40	0.891568	0
Q9UIG0	BAZ1B	BAZ1B_HUMAN	DHTVSGDEDYCPR	953	200	1.242	19.485
Q9UIG0	BAZ1B	BAZ1B_HUMAN	DHTVSGDEDYCPR	953	1000	1.03866	3.72251
Q9UIG0	BAZ1B	BAZ1B_HUMAN	DHTVSGDEDYCPR	953	5000	0.948966	0
Q9UIG0	BAZ1B	BAZ1B_HUMAN	GSHVLSCMVK	1428	0.064	0.843336	0
Q9UIG0	BAZ1B	BAZ1B_HUMAN	GSHVLSCMVK	1428	0.32	0.749343	0
Q9UIG0	BAZ1B	BAZ1B_HUMAN	GSHVLSCMVK	1428	1.6	0.822994	0
Q9UIG0	BAZ1B	BAZ1B_HUMAN	GSHVLSCMVK	1428	8	0.899976	0
Q9UIG0	BAZ1B	BAZ1B_HUMAN	GSHVLSCMVK	1428	40	0.872904	0
Q9UIG0	BAZ1B	BAZ1B_HUMAN	GSHVLSCMVK	1428	200	1.25494	20.3148
Q9UIG0	BAZ1B	BAZ1B_HUMAN	GSHVLSCMVK	1428	1000	0.938554	0
Q9UIG0	BAZ1B	BAZ1B_HUMAN	GSHVLSCMVK	1428	5000	0.785499	0
Q9UIG0	BAZ1B	BAZ1B_HUMAN	QVFTNAEVYNCR	1420	0.064	0.696186	0
Q9UIG0	BAZ1B	BAZ1B_HUMAN	QVFTNAEVYNCR	1420	0.32	0.589921	0
Q9UIG0	BAZ1B	BAZ1B_HUMAN	QVFTNAEVYNCR	1420	1.6	0.744055	0
Q9UIG0	BAZ1B	BAZ1B_HUMAN	QVFTNAEVYNCR	1420	8	0.696174	0
Q9UIG0	BAZ1B	BAZ1B_HUMAN	QVFTNAEVYNCR	1420	40	0.872679	0
Q9UIG0	BAZ1B	BAZ1B_HUMAN	QVFTNAEVYNCR	1420	200	0.776542	0
Q9UIG0	BAZ1B	BAZ1B_HUMAN	QVFTNAEVYNCR	1420	1000	0.894447	0
Q9UIG0	BAZ1B	BAZ1B_HUMAN	QVFTNAEVYNCR	1420	5000	0.762946	0
Q9UIG0	BAZ1B	BAZ1B_HUMAN	SALSCVISK	497	0.064	0.838924	0
Q9UIG0	BAZ1B	BAZ1B_HUMAN	SALSCVISK	497	0.32	0.748605	0
Q9UIG0	BAZ1B	BAZ1B_HUMAN	SALSCVISK	497	1.6	0.842923	0
Q9UIG0	BAZ1B	BAZ1B_HUMAN	SALSCVISK	497	8	0.909006	0
Q9UIG0	BAZ1B	BAZ1B_HUMAN	SALSCVISK	497	40	1.1215	10.834
Q9UIG0	BAZ1B	BAZ1B_HUMAN	SALSCVISK	497	200	1.11523	10.332
Q9UIG0	BAZ1B	BAZ1B_HUMAN	SALSCVISK	497	1000	1.07395	6.88593
Q9UIG0	BAZ1B	BAZ1B_HUMAN	SALSCVISK	497	5000	0.972127	0
Q9UIG0	BAZ1B	BAZ1B_HUMAN	SCDGNQELLNFLR	1045	0.064	1.02691	2.62023
Q9UIG0	BAZ1B	BAZ1B_HUMAN	SCDGNQELLNFLR	1045	0.32	0.915197	0
Q9UIG0	BAZ1B	BAZ1B_HUMAN	SCDGNQELLNFLR	1045	1.6	1.07407	6.89612
Q9UIG0	BAZ1B	BAZ1B_HUMAN	SCDGNQELLNFLR	1045	8	1.1118	10.0561
Q9UIG0	BAZ1B	BAZ1B_HUMAN	SCDGNQELLNFLR	1045	40	1.67872	40.4308
Q9UIG0	BAZ1B	BAZ1B_HUMAN	SCDGNQELLNFLR	1045	200	1.34363	25.575
Q9UIG0	BAZ1B	BAZ1B_HUMAN	SCDGNQELLNFLR	1045	1000	1.24826	19.8886
Q9UIG0	BAZ1B	BAZ1B_HUMAN	SCDGNQELLNFLR	1045	5000	0.681983	0
Q9UIG0	BAZ1B	BAZ1B_HUMAN	SDGACDSPSSDKENSSQIAQDHQK	156	0.064	0.726565	0
Q9UIG0	BAZ1B	BAZ1B_HUMAN	SDGACDSPSSDKENSSQIAQDHQK	156	0.32	0.690808	0
Q9UIG0	BAZ1B	BAZ1B_HUMAN	SDGACDSPSSDKENSSQIAQDHQK	156	1.6	0.833412	0
Q9UIG0	BAZ1B	BAZ1B_HUMAN	SDGACDSPSSDKENSSQIAQDHQK	156	8	0.800701	0
Q9UIG0	BAZ1B	BAZ1B_HUMAN	SDGACDSPSSDKENSSQIAQDHQK	156	40	0.905613	0
Q9UIG0	BAZ1B	BAZ1B_HUMAN	SDGACDSPSSDKENSSQIAQDHQK	156	200	0.975519	0
Q9UIG0	BAZ1B	BAZ1B_HUMAN	SDGACDSPSSDKENSSQIAQDHQK	156	1000	1.12477	11.0929
Q9UIG0	BAZ1B	BAZ1B_HUMAN	SDGACDSPSSDKENSSQIAQDHQK	156	5000	0.90786	0
Q9UIG0	BAZ1B	BAZ1B_HUMAN	TEQCLVALLHK	1435	0.064	1.20239	16.8326
Q9UIG0	BAZ1B	BAZ1B_HUMAN	TEQCLVALLHK	1435	0.32	0.891059	0
Q9UIG0	BAZ1B	BAZ1B_HUMAN	TEQCLVALLHK	1435	1.6	1.20548	17.0455
Q9UIG0	BAZ1B	BAZ1B_HUMAN	TEQCLVALLHK	1435	8	0.955847	0
Q9UIG0	BAZ1B	BAZ1B_HUMAN	TEQCLVALLHK	1435	40	1.09048	8.29766
Q9UIG0	BAZ1B	BAZ1B_HUMAN	TEQCLVALLHK	1435	200	1.32275	24.3999
Q9UIG0	BAZ1B	BAZ1B_HUMAN	TEQCLVALLHK	1435	1000	0.867919	0
Q9UIG0	BAZ1B	BAZ1B_HUMAN	TEQCLVALLHK	1435	5000	0.754989	0
Q9UIG0	BAZ1B	BAZ1B_HUMAN	YAVGEECDFEVGK	120	0.064	1.18367	15.5169
Q9UIG0	BAZ1B	BAZ1B_HUMAN	YAVGEECDFEVGK	120	0.32	0.788929	0
Q9UIG0	BAZ1B	BAZ1B_HUMAN	YAVGEECDFEVGK	120	1.6	0.938357	0
Q9UIG0	BAZ1B	BAZ1B_HUMAN	YAVGEECDFEVGK	120	8	1.33979	25.3612
Q9UIG0	BAZ1B	BAZ1B_HUMAN	YAVGEECDFEVGK	120	40	0.811458	0
Q9UIG0	BAZ1B	BAZ1B_HUMAN	YAVGEECDFEVGK	120	200	1.57463	36.4929
Q9UIG0	BAZ1B	BAZ1B_HUMAN	YAVGEECDFEVGK	120	1000	0.923398	0
Q9UIG0	BAZ1B	BAZ1B_HUMAN	YAVGEECDFEVGK	120	5000	1.31228	23.7967
Q9UIF9	BAZ2A	BAZ2A_HUMAN	AALHDPGFPSYCQSLK	917	0.064	0.918613	0
Q9UIF9	BAZ2A	BAZ2A_HUMAN	AALHDPGFPSYCQSLK	917	0.32	1.081	7.49275
Q9UIF9	BAZ2A	BAZ2A_HUMAN	AALHDPGFPSYCQSLK	917	1.6	0.982324	0
Q9UIF9	BAZ2A	BAZ2A_HUMAN	AALHDPGFPSYCQSLK	917	8	0.995215	0
Q9UIF9	BAZ2A	BAZ2A_HUMAN	AALHDPGFPSYCQSLK	917	40	1.09738	8.87423
Q9UIF9	BAZ2A	BAZ2A_HUMAN	AALHDPGFPSYCQSLK	917	200	1.25434	20.2769
Q9UIF9	BAZ2A	BAZ2A_HUMAN	AALHDPGFPSYCQSLK	917	1000	1.07689	7.14
Q9UIF9	BAZ2A	BAZ2A_HUMAN	AALHDPGFPSYCQSLK	917	5000	0.912052	0
Q9UIF9	BAZ2A	BAZ2A_HUMAN	DVPSLGVLQEGLLCQGDSLGEVQDLLVR	888	0.064	0.701446	0
Q9UIF9	BAZ2A	BAZ2A_HUMAN	DVPSLGVLQEGLLCQGDSLGEVQDLLVR	888	0.32	0.575786	0
Q9UIF9	BAZ2A	BAZ2A_HUMAN	DVPSLGVLQEGLLCQGDSLGEVQDLLVR	888	1.6	1.03791	3.65283
Q9UIF9	BAZ2A	BAZ2A_HUMAN	DVPSLGVLQEGLLCQGDSLGEVQDLLVR	888	8	0.523056	0
Q9UIF9	BAZ2A	BAZ2A_HUMAN	DVPSLGVLQEGLLCQGDSLGEVQDLLVR	888	40	0.889013	0
Q9UIF9	BAZ2A	BAZ2A_HUMAN	DVPSLGVLQEGLLCQGDSLGEVQDLLVR	888	200	0.888655	0
Q9UIF9	BAZ2A	BAZ2A_HUMAN	DVPSLGVLQEGLLCQGDSLGEVQDLLVR	888	1000	1.21222	17.5069
Q9UIF9	BAZ2A	BAZ2A_HUMAN	DVPSLGVLQEGLLCQGDSLGEVQDLLVR	888	5000	0.484083	0
Q9UIF9	BAZ2A	BAZ2A_HUMAN	GECQTTIQGQAR	726	0.064	0.787061	0
Q9UIF9	BAZ2A	BAZ2A_HUMAN	GECQTTIQGQAR	726	0.32	0.784605	0
Q9UIF9	BAZ2A	BAZ2A_HUMAN	GECQTTIQGQAR	726	1.6	0.787024	0
Q9UIF9	BAZ2A	BAZ2A_HUMAN	GECQTTIQGQAR	726	8	0.788322	0
Q9UIF9	BAZ2A	BAZ2A_HUMAN	GECQTTIQGQAR	726	40	0.925255	0
Q9UIF9	BAZ2A	BAZ2A_HUMAN	GECQTTIQGQAR	726	200	1.28676	22.2855
Q9UIF9	BAZ2A	BAZ2A_HUMAN	GECQTTIQGQAR	726	1000	0.990539	0
Q9UIF9	BAZ2A	BAZ2A_HUMAN	GECQTTIQGQAR	726	5000	1.05385	5.1095
Q9UIF9	BAZ2A	BAZ2A_HUMAN	GWTCPSPDSTR	1540	0.064	0.791619	0
Q9UIF9	BAZ2A	BAZ2A_HUMAN	GWTCPSPDSTR	1540	0.32	0.534951	0
Q9UIF9	BAZ2A	BAZ2A_HUMAN	GWTCPSPDSTR	1540	1.6	0.963986	0
Q9UIF9	BAZ2A	BAZ2A_HUMAN	GWTCPSPDSTR	1540	8	0.812237	0
Q9UIF9	BAZ2A	BAZ2A_HUMAN	GWTCPSPDSTR	1540	40	0.903897	0
Q9UIF9	BAZ2A	BAZ2A_HUMAN	GWTCPSPDSTR	1540	200	1.77706	43.7274
Q9UIF9	BAZ2A	BAZ2A_HUMAN	GWTCPSPDSTR	1540	1000	1.12953	11.4674
Q9UIF9	BAZ2A	BAZ2A_HUMAN	GWTCPSPDSTR	1540	5000	0.964129	0
Q9UIF9	BAZ2A	BAZ2A_HUMAN	KPTEDMCLTDHQPLPDFSR	828	0.064	0.802654	0
Q9UIF9	BAZ2A	BAZ2A_HUMAN	KPTEDMCLTDHQPLPDFSR	828	0.32	1.10345	9.37552
Q9UIF9	BAZ2A	BAZ2A_HUMAN	KPTEDMCLTDHQPLPDFSR	828	1.6	0.93512	0
Q9UIF9	BAZ2A	BAZ2A_HUMAN	KPTEDMCLTDHQPLPDFSR	828	8	0.826992	0
Q9UIF9	BAZ2A	BAZ2A_HUMAN	KPTEDMCLTDHQPLPDFSR	828	40	0.995741	0
Q9UIF9	BAZ2A	BAZ2A_HUMAN	KPTEDMCLTDHQPLPDFSR	828	200	1.089	8.17236
Q9UIF9	BAZ2A	BAZ2A_HUMAN	KPTEDMCLTDHQPLPDFSR	828	1000	0.965868	0
Q9UIF9	BAZ2A	BAZ2A_HUMAN	KPTEDMCLTDHQPLPDFSR	828	5000	0.827695	0
Q9UIF9	BAZ2A	BAZ2A_HUMAN	SEVEMEGPEECLGR	1037	0.064	1.00063	0.0630392
Q9UIF9	BAZ2A	BAZ2A_HUMAN	SEVEMEGPEECLGR	1037	0.32	0.891818	0
Q9UIF9	BAZ2A	BAZ2A_HUMAN	SEVEMEGPEECLGR	1037	1.6	1.02784	2.70875
Q9UIF9	BAZ2A	BAZ2A_HUMAN	SEVEMEGPEECLGR	1037	8	1.06567	6.16219
Q9UIF9	BAZ2A	BAZ2A_HUMAN	SEVEMEGPEECLGR	1037	40	1.16585	14.2256
Q9UIF9	BAZ2A	BAZ2A_HUMAN	SEVEMEGPEECLGR	1037	200	1.21736	17.8548
Q9UIF9	BAZ2A	BAZ2A_HUMAN	SEVEMEGPEECLGR	1037	1000	1.22182	18.155
Q9UIF9	BAZ2A	BAZ2A_HUMAN	SEVEMEGPEECLGR	1037	5000	1.08963	8.2254
Q9UIF9	BAZ2A	BAZ2A_HUMAN	WQGETWYYGPCGK	583	0.064	0.524485	0
Q9UIF9	BAZ2A	BAZ2A_HUMAN	WQGETWYYGPCGK	583	0.32	0.684787	0
Q9UIF9	BAZ2A	BAZ2A_HUMAN	WQGETWYYGPCGK	583	1.6	0.922145	0
Q9UIF9	BAZ2A	BAZ2A_HUMAN	WQGETWYYGPCGK	583	8	0.627664	0
Q9UIF9	BAZ2A	BAZ2A_HUMAN	WQGETWYYGPCGK	583	40	0.614362	0
Q9UIF9	BAZ2A	BAZ2A_HUMAN	WQGETWYYGPCGK	583	200	0.73357	0
Q9UIF9	BAZ2A	BAZ2A_HUMAN	WQGETWYYGPCGK	583	1000	0.75119	0
Q9UIF9	BAZ2A	BAZ2A_HUMAN	WQGETWYYGPCGK	583	5000	0.548367	0
Q9UIF8	BAZ2B	BAZ2B_HUMAN	KTDICEDEDEGDQAASVEELEK	1332	0.064	0.63664	0
Q9UIF8	BAZ2B	BAZ2B_HUMAN	KTDICEDEDEGDQAASVEELEK	1332	0.32	0.60537	0
Q9UIF8	BAZ2B	BAZ2B_HUMAN	KTDICEDEDEGDQAASVEELEK	1332	1.6	0.689004	0
Q9UIF8	BAZ2B	BAZ2B_HUMAN	KTDICEDEDEGDQAASVEELEK	1332	8	0.665165	0
Q9UIF8	BAZ2B	BAZ2B_HUMAN	KTDICEDEDEGDQAASVEELEK	1332	40	0.869659	0
Q9UIF8	BAZ2B	BAZ2B_HUMAN	KTDICEDEDEGDQAASVEELEK	1332	200	0.9191	0
Q9UIF8	BAZ2B	BAZ2B_HUMAN	KTDICEDEDEGDQAASVEELEK	1332	1000	0.989388	0
Q9UIF8	BAZ2B	BAZ2B_HUMAN	KTDICEDEDEGDQAASVEELEK	1332	5000	0.864434	0
Q96RK4	BBS4	BBS4_HUMAN	KDYEACK	51	0.064	1.15703	13.572
Q96RK4	BBS4	BBS4_HUMAN	KDYEACK	51	0.32	1.10517	9.51651
Q96RK4	BBS4	BBS4_HUMAN	KDYEACK	51	1.6	1.07073	6.60593
Q96RK4	BBS4	BBS4_HUMAN	KDYEACK	51	8	0.988331	0
Q96RK4	BBS4	BBS4_HUMAN	KDYEACK	51	40	0.983746	0
Q96RK4	BBS4	BBS4_HUMAN	KDYEACK	51	200	1.09653	8.80357
Q96RK4	BBS4	BBS4_HUMAN	KDYEACK	51	1000	0.916218	0
Q96RK4	BBS4	BBS4_HUMAN	KDYEACK	51	5000	0.970908	0
Q8IWZ6	BBS7	BBS7_HUMAN	ITPVLACQDR	167	0.064	1.08026	7.42979
Q8IWZ6	BBS7	BBS7_HUMAN	ITPVLACQDR	167	0.32	1.33402	25.0387
Q8IWZ6	BBS7	BBS7_HUMAN	ITPVLACQDR	167	1.6	1.02361	2.30631
Q8IWZ6	BBS7	BBS7_HUMAN	ITPVLACQDR	167	8	1.04556	4.35707
Q8IWZ6	BBS7	BBS7_HUMAN	ITPVLACQDR	167	40	1.14183	12.4215
Q8IWZ6	BBS7	BBS7_HUMAN	ITPVLACQDR	167	200	1.08186	7.56692
Q8IWZ6	BBS7	BBS7_HUMAN	ITPVLACQDR	167	1000	1.18793	15.8201
Q8IWZ6	BBS7	BBS7_HUMAN	ITPVLACQDR	167	5000	0.975011	0
Q8WY36	BBX	BBX_HUMAN	AEPLTPMEDALPPSLSGQAKPEDSDCHR	599	0.064	0.855508	0
Q8WY36	BBX	BBX_HUMAN	AEPLTPMEDALPPSLSGQAKPEDSDCHR	599	0.32	1.75994	43.18
Q8WY36	BBX	BBX_HUMAN	AEPLTPMEDALPPSLSGQAKPEDSDCHR	599	1.6	1.00196	0.195451
Q8WY36	BBX	BBX_HUMAN	AEPLTPMEDALPPSLSGQAKPEDSDCHR	599	8	1.0631	5.93518
Q8WY36	BBX	BBX_HUMAN	AEPLTPMEDALPPSLSGQAKPEDSDCHR	599	40	1.01759	1.72889
Q8WY36	BBX	BBX_HUMAN	AEPLTPMEDALPPSLSGQAKPEDSDCHR	599	200	1.13744	12.0836
Q8WY36	BBX	BBX_HUMAN	AEPLTPMEDALPPSLSGQAKPEDSDCHR	599	1000	0.976388	0
Q8WY36	BBX	BBX_HUMAN	AEPLTPMEDALPPSLSGQAKPEDSDCHR	599	5000	1.04879	4.65158
Q8WY36	BBX	BBX_HUMAN	ATETDCNDK	870	0.064	1.06421	6.03374
Q8WY36	BBX	BBX_HUMAN	ATETDCNDK	870	0.32	0.925711	0
Q8WY36	BBX	BBX_HUMAN	ATETDCNDK	870	1.6	1.02484	2.4239
Q8WY36	BBX	BBX_HUMAN	ATETDCNDK	870	8	1.01125	1.11241
Q8WY36	BBX	BBX_HUMAN	ATETDCNDK	870	40	0.884014	0
Q8WY36	BBX	BBX_HUMAN	ATETDCNDK	870	200	1.14771	12.87
Q8WY36	BBX	BBX_HUMAN	ATETDCNDK	870	1000	0.879754	0
Q8WY36	BBX	BBX_HUMAN	ATETDCNDK	870	5000	1.05844	5.52136
Q8WY36	BBX	BBX_HUMAN	CSHNTEVGETR	874	0.064	0.95835	0
Q8WY36	BBX	BBX_HUMAN	CSHNTEVGETR	874	0.32	0.98491	0
Q8WY36	BBX	BBX_HUMAN	CSHNTEVGETR	874	1.6	1.1457	12.7171
Q8WY36	BBX	BBX_HUMAN	CSHNTEVGETR	874	8	1.03131	3.03641
Q8WY36	BBX	BBX_HUMAN	CSHNTEVGETR	874	40	0.810086	0
Q8WY36	BBX	BBX_HUMAN	CSHNTEVGETR	874	200	1.0208	2.03749
Q8WY36	BBX	BBX_HUMAN	CSHNTEVGETR	874	1000	0.832873	0
Q8WY36	BBX	BBX_HUMAN	CSHNTEVGETR	874	5000	1.0227	2.21959
Q8WY36	BBX	BBX_HUMAN	EDCLLGSAK	682	0.064	0.961864	0
Q8WY36	BBX	BBX_HUMAN	EDCLLGSAK	682	0.32	0.943301	0
Q8WY36	BBX	BBX_HUMAN	EDCLLGSAK	682	1.6	1.02854	2.77458
Q8WY36	BBX	BBX_HUMAN	EDCLLGSAK	682	8	1.14528	12.6847
Q8WY36	BBX	BBX_HUMAN	EDCLLGSAK	682	40	1.0546	5.17705
Q8WY36	BBX	BBX_HUMAN	EDCLLGSAK	682	200	1.16725	14.3289
Q8WY36	BBX	BBX_HUMAN	EDCLLGSAK	682	1000	0.922016	0
Q8WY36	BBX	BBX_HUMAN	EDCLLGSAK	682	5000	1.12286	10.9413
Q8WY36	BBX	BBX_HUMAN	GNSSDHEGCWNEESWTFSQSGTSGSK	654	0.064	0.978951	0
Q8WY36	BBX	BBX_HUMAN	GNSSDHEGCWNEESWTFSQSGTSGSK	654	0.32	1.22821	18.5807
Q8WY36	BBX	BBX_HUMAN	GNSSDHEGCWNEESWTFSQSGTSGSK	654	1.6	1.04452	4.26269
Q8WY36	BBX	BBX_HUMAN	GNSSDHEGCWNEESWTFSQSGTSGSK	654	8	1.10935	9.85748
Q8WY36	BBX	BBX_HUMAN	GNSSDHEGCWNEESWTFSQSGTSGSK	654	40	0.916505	0
Q8WY36	BBX	BBX_HUMAN	GNSSDHEGCWNEESWTFSQSGTSGSK	654	200	1.03021	2.932
Q8WY36	BBX	BBX_HUMAN	GNSSDHEGCWNEESWTFSQSGTSGSK	654	1000	1.07413	6.90107
Q8WY36	BBX	BBX_HUMAN	GNSSDHEGCWNEESWTFSQSGTSGSK	654	5000	1.16423	14.1062
Q8WY36	BBX	BBX_HUMAN	IETCGSR	606	0.064	0.891907	0
Q8WY36	BBX	BBX_HUMAN	IETCGSR	606	0.32	1.042	4.03099
Q8WY36	BBX	BBX_HUMAN	IETCGSR	606	1.6	1.00793	0.787129
Q8WY36	BBX	BBX_HUMAN	IETCGSR	606	8	1.0269	2.61983
Q8WY36	BBX	BBX_HUMAN	IETCGSR	606	40	0.91817	0
Q8WY36	BBX	BBX_HUMAN	IETCGSR	606	200	1.05653	5.35022
Q8WY36	BBX	BBX_HUMAN	IETCGSR	606	1000	1.01149	1.13617
Q8WY36	BBX	BBX_HUMAN	IETCGSR	606	5000	1.09606	8.76383
Q8WY36	BBX	BBX_HUMAN	KIETCGSR	606	0.064	1.08534	7.86285
Q8WY36	BBX	BBX_HUMAN	KIETCGSR	606	0.32	1.22407	18.3054
Q8WY36	BBX	BBX_HUMAN	KIETCGSR	606	1.6	1.12539	11.1417
Q8WY36	BBX	BBX_HUMAN	KIETCGSR	606	8	1.07307	6.80908
Q8WY36	BBX	BBX_HUMAN	KIETCGSR	606	40	0.92418	0
Q8WY36	BBX	BBX_HUMAN	KIETCGSR	606	200	1.02777	2.70176
Q8WY36	BBX	BBX_HUMAN	KIETCGSR	606	1000	0.937509	0
Q8WY36	BBX	BBX_HUMAN	KIETCGSR	606	5000	0.691756	0
Q8WY36	BBX	BBX_HUMAN	QCQTSALFQFAEISSNTSQLGGAEPVK	265	0.064	0.750329	0
Q8WY36	BBX	BBX_HUMAN	QCQTSALFQFAEISSNTSQLGGAEPVK	265	0.32	0.551628	0
Q8WY36	BBX	BBX_HUMAN	QCQTSALFQFAEISSNTSQLGGAEPVK	265	1.6	0.573094	0
Q8WY36	BBX	BBX_HUMAN	QCQTSALFQFAEISSNTSQLGGAEPVK	265	8	0.741338	0
Q8WY36	BBX	BBX_HUMAN	QCQTSALFQFAEISSNTSQLGGAEPVK	265	40	0.611146	0
Q8WY36	BBX	BBX_HUMAN	QCQTSALFQFAEISSNTSQLGGAEPVK	265	200	0.652734	0
Q8WY36	BBX	BBX_HUMAN	QCQTSALFQFAEISSNTSQLGGAEPVK	265	1000	0.841437	0
Q8WY36	BBX	BBX_HUMAN	QCQTSALFQFAEISSNTSQLGGAEPVK	265	5000	0.903275	0
Q8WY36	BBX	BBX_HUMAN	SALFQLAEMCLASEGMK	304	0.064	0.842819	0
Q8WY36	BBX	BBX_HUMAN	SALFQLAEMCLASEGMK	304	0.32	1.04681	4.47131
Q8WY36	BBX	BBX_HUMAN	SALFQLAEMCLASEGMK	304	1.6	0.86315	0
Q8WY36	BBX	BBX_HUMAN	SALFQLAEMCLASEGMK	304	8	0.780478	0
Q8WY36	BBX	BBX_HUMAN	SALFQLAEMCLASEGMK	304	40	1.02602	2.53594
Q8WY36	BBX	BBX_HUMAN	SALFQLAEMCLASEGMK	304	200	0.83155	0
Q8WY36	BBX	BBX_HUMAN	SALFQLAEMCLASEGMK	304	1000	0.858037	0
Q8WY36	BBX	BBX_HUMAN	SALFQLAEMCLASEGMK	304	5000	0.857182	0
Q8WY36	BBX	BBX_HUMAN	WCPTTNKPVK	150	0.064	1.0833	7.68904
Q8WY36	BBX	BBX_HUMAN	WCPTTNKPVK	150	0.32	1.07806	7.24043
Q8WY36	BBX	BBX_HUMAN	WCPTTNKPVK	150	1.6	1.05958	5.62299
Q8WY36	BBX	BBX_HUMAN	WCPTTNKPVK	150	8	0.924287	0
Q8WY36	BBX	BBX_HUMAN	WCPTTNKPVK	150	40	0.984634	0
Q8WY36	BBX	BBX_HUMAN	WCPTTNKPVK	150	200	0.941691	0
Q8WY36	BBX	BBX_HUMAN	WCPTTNKPVK	150	1000	0.990533	0
Q8WY36	BBX	BBX_HUMAN	WCPTTNKPVK	150	5000	0.940861	0
P50895	BCAM	BCAM_HUMAN	GQSGTYGCR	337	0.064	1.1403	12.3036
P50895	BCAM	BCAM_HUMAN	GQSGTYGCR	337	0.32	0.885509	0
P50895	BCAM	BCAM_HUMAN	GQSGTYGCR	337	1.6	0.851854	0
P50895	BCAM	BCAM_HUMAN	GQSGTYGCR	337	8	0.992979	0
P50895	BCAM	BCAM_HUMAN	GQSGTYGCR	337	40	0.520921	0
P50895	BCAM	BCAM_HUMAN	GQSGTYGCR	337	200	1.02636	2.56788
P50895	BCAM	BCAM_HUMAN	GQSGTYGCR	337	1000	0.788593	0
P50895	BCAM	BCAM_HUMAN	GQSGTYGCR	337	5000	0.969732	0
Q9UHQ4	BCAP29	BAP29_HUMAN	DEECVLEAENKK	171	0.064	0.585748	0
Q9UHQ4	BCAP29	BAP29_HUMAN	DEECVLEAENKK	171	0.32	0.596459	0
Q9UHQ4	BCAP29	BAP29_HUMAN	DEECVLEAENKK	171	1.6	0.979733	0
Q9UHQ4	BCAP29	BAP29_HUMAN	DEECVLEAENKK	171	8	0.758284	0
Q9UHQ4	BCAP29	BAP29_HUMAN	DEECVLEAENKK	171	40	0.805985	0
Q9UHQ4	BCAP29	BAP29_HUMAN	DEECVLEAENKK	171	200	0.806486	0
Q9UHQ4	BCAP29	BAP29_HUMAN	DEECVLEAENKK	171	1000	0.820242	0
Q9UHQ4	BCAP29	BAP29_HUMAN	DEECVLEAENKK	171	5000	0.647029	0
Q9UHQ4	BCAP29	BAP29_HUMAN	SHGKDEECVLEAENK	171	0.064	0.926795	0
Q9UHQ4	BCAP29	BAP29_HUMAN	SHGKDEECVLEAENK	171	0.32	0.926043	0
Q9UHQ4	BCAP29	BAP29_HUMAN	SHGKDEECVLEAENK	171	1.6	0.959575	0
Q9UHQ4	BCAP29	BAP29_HUMAN	SHGKDEECVLEAENK	171	8	0.89987	0
Q9UHQ4	BCAP29	BAP29_HUMAN	SHGKDEECVLEAENK	171	40	0.979621	0
Q9UHQ4	BCAP29	BAP29_HUMAN	SHGKDEECVLEAENK	171	200	0.874135	0
Q9UHQ4	BCAP29	BAP29_HUMAN	SHGKDEECVLEAENK	171	1000	0.973095	0
Q9UHQ4	BCAP29	BAP29_HUMAN	SHGKDEECVLEAENK	171	5000	0.878576	0
O75815	BCAR3	BCAR3_HUMAN	AHQSESYLPIGCK	346	0.064	1.16411	14.0972
O75815	BCAR3	BCAR3_HUMAN	AHQSESYLPIGCK	346	0.32	1.07475	6.95534
O75815	BCAR3	BCAR3_HUMAN	AHQSESYLPIGCK	346	1.6	1.02927	2.84384
O75815	BCAR3	BCAR3_HUMAN	AHQSESYLPIGCK	346	8	1.08515	7.84642
O75815	BCAR3	BCAR3_HUMAN	AHQSESYLPIGCK	346	40	1.07381	6.87357
O75815	BCAR3	BCAR3_HUMAN	AHQSESYLPIGCK	346	200	1.00834	0.82728
O75815	BCAR3	BCAR3_HUMAN	AHQSESYLPIGCK	346	1000	0.911235	0
O75815	BCAR3	BCAR3_HUMAN	AHQSESYLPIGCK	346	5000	0.996241	0
O75815	BCAR3	BCAR3_HUMAN	CLEEHYGTSPGQAR	261	0.064	1.01053	1.04216
O75815	BCAR3	BCAR3_HUMAN	CLEEHYGTSPGQAR	261	0.32	1.14138	12.3865
O75815	BCAR3	BCAR3_HUMAN	CLEEHYGTSPGQAR	261	1.6	0.94743	0
O75815	BCAR3	BCAR3_HUMAN	CLEEHYGTSPGQAR	261	8	1.07229	6.74148
O75815	BCAR3	BCAR3_HUMAN	CLEEHYGTSPGQAR	261	40	1.046	4.398
O75815	BCAR3	BCAR3_HUMAN	CLEEHYGTSPGQAR	261	200	0.978716	0
O75815	BCAR3	BCAR3_HUMAN	CLEEHYGTSPGQAR	261	1000	0.980402	0
O75815	BCAR3	BCAR3_HUMAN	CLEEHYGTSPGQAR	261	5000	1.20661	17.1234
O75815	BCAR3	BCAR3_HUMAN	LPPQSSGVDTSPCPNSPVFR	360	0.064	1.16473	14.1435
O75815	BCAR3	BCAR3_HUMAN	LPPQSSGVDTSPCPNSPVFR	360	0.32	1.14743	12.8487
O75815	BCAR3	BCAR3_HUMAN	LPPQSSGVDTSPCPNSPVFR	360	1.6	0.825247	0
O75815	BCAR3	BCAR3_HUMAN	LPPQSSGVDTSPCPNSPVFR	360	8	1.32884	24.7466
O75815	BCAR3	BCAR3_HUMAN	LPPQSSGVDTSPCPNSPVFR	360	40	1.16049	13.8296
O75815	BCAR3	BCAR3_HUMAN	LPPQSSGVDTSPCPNSPVFR	360	200	0.918475	0
O75815	BCAR3	BCAR3_HUMAN	LPPQSSGVDTSPCPNSPVFR	360	1000	0.952622	0
O75815	BCAR3	BCAR3_HUMAN	LPPQSSGVDTSPCPNSPVFR	360	5000	0.948396	0
O75815	BCAR3	BCAR3_HUMAN	LPSCAQGSHTELLTAK	449	0.064	1.1231	10.9607
O75815	BCAR3	BCAR3_HUMAN	LPSCAQGSHTELLTAK	449	0.32	0.812682	0
O75815	BCAR3	BCAR3_HUMAN	LPSCAQGSHTELLTAK	449	1.6	0.808519	0
O75815	BCAR3	BCAR3_HUMAN	LPSCAQGSHTELLTAK	449	8	0.900073	0
O75815	BCAR3	BCAR3_HUMAN	LPSCAQGSHTELLTAK	449	40	0.724318	0
O75815	BCAR3	BCAR3_HUMAN	LPSCAQGSHTELLTAK	449	200	0.687408	0
O75815	BCAR3	BCAR3_HUMAN	LPSCAQGSHTELLTAK	449	1000	0.801819	0
O75815	BCAR3	BCAR3_HUMAN	LPSCAQGSHTELLTAK	449	5000	0.810337	0
O75815	BCAR3	BCAR3_HUMAN	NDQSCEIMLNHLATAR	737	0.064	0.803522	0
O75815	BCAR3	BCAR3_HUMAN	NDQSCEIMLNHLATAR	737	0.32	1.12175	10.8534
O75815	BCAR3	BCAR3_HUMAN	NDQSCEIMLNHLATAR	737	1.6	0.961543	0
O75815	BCAR3	BCAR3_HUMAN	NDQSCEIMLNHLATAR	737	8	0.910331	0
O75815	BCAR3	BCAR3_HUMAN	NDQSCEIMLNHLATAR	737	40	0.894039	0
O75815	BCAR3	BCAR3_HUMAN	NDQSCEIMLNHLATAR	737	200	1.01979	1.94083
O75815	BCAR3	BCAR3_HUMAN	NDQSCEIMLNHLATAR	737	1000	0.950363	0
O75815	BCAR3	BCAR3_HUMAN	NDQSCEIMLNHLATAR	737	5000	0.831866	0
O75815	BCAR3	BCAR3_HUMAN	SCDDFSHMGTLPHSK	64	0.064	1.28226	22.0126
O75815	BCAR3	BCAR3_HUMAN	SCDDFSHMGTLPHSK	64	0.32	1.39118	28.1187
O75815	BCAR3	BCAR3_HUMAN	SCDDFSHMGTLPHSK	64	1.6	0.842973	0
O75815	BCAR3	BCAR3_HUMAN	SCDDFSHMGTLPHSK	64	8	1.22789	18.5592
O75815	BCAR3	BCAR3_HUMAN	SCDDFSHMGTLPHSK	64	40	1.1677	14.3619
O75815	BCAR3	BCAR3_HUMAN	SCDDFSHMGTLPHSK	64	200	0.844896	0
O75815	BCAR3	BCAR3_HUMAN	SCDDFSHMGTLPHSK	64	1000	0.990966	0
O75815	BCAR3	BCAR3_HUMAN	SCDDFSHMGTLPHSK	64	5000	1.02794	2.71785
O75815	BCAR3	BCAR3_HUMAN	SGSQPACLDHMQDR	321	0.064	0.751485	0
O75815	BCAR3	BCAR3_HUMAN	SGSQPACLDHMQDR	321	0.32	0.531713	0
O75815	BCAR3	BCAR3_HUMAN	SGSQPACLDHMQDR	321	1.6	0.640582	0
O75815	BCAR3	BCAR3_HUMAN	SGSQPACLDHMQDR	321	8	0.514482	0
O75815	BCAR3	BCAR3_HUMAN	SGSQPACLDHMQDR	321	40	0.713975	0
O75815	BCAR3	BCAR3_HUMAN	SGSQPACLDHMQDR	321	200	0.762433	0
O75815	BCAR3	BCAR3_HUMAN	SGSQPACLDHMQDR	321	1000	0.650553	0
O75815	BCAR3	BCAR3_HUMAN	SGSQPACLDHMQDR	321	5000	0.930203	0
O75934	BCAS2	SPF27_HUMAN	IENLELMSQHGCNAWK	132	0.064	0.928609	0
O75934	BCAS2	SPF27_HUMAN	IENLELMSQHGCNAWK	132	0.32	1.12086	10.7829
O75934	BCAS2	SPF27_HUMAN	IENLELMSQHGCNAWK	132	1.6	1.10022	9.10921
O75934	BCAS2	SPF27_HUMAN	IENLELMSQHGCNAWK	132	8	0.896854	0
O75934	BCAS2	SPF27_HUMAN	IENLELMSQHGCNAWK	132	40	0.881634	0
O75934	BCAS2	SPF27_HUMAN	IENLELMSQHGCNAWK	132	200	1.07603	7.06538
O75934	BCAS2	SPF27_HUMAN	IENLELMSQHGCNAWK	132	1000	1.04743	4.5285
O75934	BCAS2	SPF27_HUMAN	IENLELMSQHGCNAWK	132	5000	0.851006	0
O75934	BCAS2	SPF27_HUMAN	NDITAWQECVNNSMAQLEHQAVR	106	0.064	0.961333	0
O75934	BCAS2	SPF27_HUMAN	NDITAWQECVNNSMAQLEHQAVR	106	0.32	0.935472	0
O75934	BCAS2	SPF27_HUMAN	NDITAWQECVNNSMAQLEHQAVR	106	1.6	1.30249	23.2238
O75934	BCAS2	SPF27_HUMAN	NDITAWQECVNNSMAQLEHQAVR	106	8	0.963982	0
O75934	BCAS2	SPF27_HUMAN	NDITAWQECVNNSMAQLEHQAVR	106	40	0.976402	0
O75934	BCAS2	SPF27_HUMAN	NDITAWQECVNNSMAQLEHQAVR	106	200	1.33785	25.253
O75934	BCAS2	SPF27_HUMAN	NDITAWQECVNNSMAQLEHQAVR	106	1000	0.856894	0
O75934	BCAS2	SPF27_HUMAN	NDITAWQECVNNSMAQLEHQAVR	106	5000	0.928292	0
Q9H6U6	BCAS3	BCAS3_HUMAN	CSPVPGLSSSPSGSPLHGK	479	0.064	1.11022	9.928
Q9H6U6	BCAS3	BCAS3_HUMAN	CSPVPGLSSSPSGSPLHGK	479	0.32	1.3241	24.477
Q9H6U6	BCAS3	BCAS3_HUMAN	CSPVPGLSSSPSGSPLHGK	479	1.6	1.19749	16.492
Q9H6U6	BCAS3	BCAS3_HUMAN	CSPVPGLSSSPSGSPLHGK	479	8	1.22355	18.2705
Q9H6U6	BCAS3	BCAS3_HUMAN	CSPVPGLSSSPSGSPLHGK	479	40	1.30491	23.3661
Q9H6U6	BCAS3	BCAS3_HUMAN	CSPVPGLSSSPSGSPLHGK	479	200	1.06291	5.9183
Q9H6U6	BCAS3	BCAS3_HUMAN	CSPVPGLSSSPSGSPLHGK	479	1000	1.26481	20.937
Q9H6U6	BCAS3	BCAS3_HUMAN	CSPVPGLSSSPSGSPLHGK	479	5000	1.0352	3.40071
Q9H6U6	BCAS3	BCAS3_HUMAN	GGACGDNIQSYTATVISAAK	258	0.064	0.986797	0
Q9H6U6	BCAS3	BCAS3_HUMAN	GGACGDNIQSYTATVISAAK	258	0.32	0.991364	0
Q9H6U6	BCAS3	BCAS3_HUMAN	GGACGDNIQSYTATVISAAK	258	1.6	0.66804	0
Q9H6U6	BCAS3	BCAS3_HUMAN	GGACGDNIQSYTATVISAAK	258	8	0.8697	0
Q9H6U6	BCAS3	BCAS3_HUMAN	GGACGDNIQSYTATVISAAK	258	40	0.893193	0
Q9H6U6	BCAS3	BCAS3_HUMAN	GGACGDNIQSYTATVISAAK	258	200	0.774066	0
Q9H6U6	BCAS3	BCAS3_HUMAN	GGACGDNIQSYTATVISAAK	258	1000	0.970906	0
Q9H6U6	BCAS3	BCAS3_HUMAN	GGACGDNIQSYTATVISAAK	258	5000	1.03758	3.6223
Q9H6U6	BCAS3	BCAS3_HUMAN	GTSHVFPINPYGGQPCVR	442	0.064	1.14412	12.5966
Q9H6U6	BCAS3	BCAS3_HUMAN	GTSHVFPINPYGGQPCVR	442	0.32	0.92643	0
Q9H6U6	BCAS3	BCAS3_HUMAN	GTSHVFPINPYGGQPCVR	442	1.6	0.809929	0
Q9H6U6	BCAS3	BCAS3_HUMAN	GTSHVFPINPYGGQPCVR	442	8	1.11746	10.5117
Q9H6U6	BCAS3	BCAS3_HUMAN	GTSHVFPINPYGGQPCVR	442	40	1.12846	11.3835
Q9H6U6	BCAS3	BCAS3_HUMAN	GTSHVFPINPYGGQPCVR	442	200	0.84114	0
Q9H6U6	BCAS3	BCAS3_HUMAN	GTSHVFPINPYGGQPCVR	442	1000	0.887732	0
Q9H6U6	BCAS3	BCAS3_HUMAN	GTSHVFPINPYGGQPCVR	442	5000	0.848433	0
O15382	BCAT2	BCAT2_HUMAN	LCLPSFDK	135	0.064	0.469986	0
O15382	BCAT2	BCAT2_HUMAN	LCLPSFDK	135	0.32	0.415141	0
O15382	BCAT2	BCAT2_HUMAN	LCLPSFDK	135	1.6	0.958312	0
O15382	BCAT2	BCAT2_HUMAN	LCLPSFDK	135	8	0.671329	0
O15382	BCAT2	BCAT2_HUMAN	LCLPSFDK	135	40	0.637283	0
O15382	BCAT2	BCAT2_HUMAN	LCLPSFDK	135	200	0.493181	0
O15382	BCAT2	BCAT2_HUMAN	LCLPSFDK	135	1000	0.672185	0
O15382	BCAT2	BCAT2_HUMAN	LCLPSFDK	135	5000	0.63555	0
Q9P287	BCCIP	BCCIP_HUMAN	FNYSVQEESDTCLGGK	275	0.064	0.987142	0
Q9P287	BCCIP	BCCIP_HUMAN	FNYSVQEESDTCLGGK	275	0.32	1.03783	3.64506
Q9P287	BCCIP	BCCIP_HUMAN	FNYSVQEESDTCLGGK	275	1.6	0.906406	0
Q9P287	BCCIP	BCCIP_HUMAN	FNYSVQEESDTCLGGK	275	8	1.07037	6.57469
Q9P287	BCCIP	BCCIP_HUMAN	FNYSVQEESDTCLGGK	275	40	1.17948	15.2169
Q9P287	BCCIP	BCCIP_HUMAN	FNYSVQEESDTCLGGK	275	200	0.934923	0
Q9P287	BCCIP	BCCIP_HUMAN	FNYSVQEESDTCLGGK	275	1000	1.04433	4.24486
Q9P287	BCCIP	BCCIP_HUMAN	FNYSVQEESDTCLGGK	275	5000	1.00016	0.016065
Q9P287	BCCIP	BCCIP_HUMAN	GTQCVEQIQELVLR	141	0.064	0.966557	0
Q9P287	BCCIP	BCCIP_HUMAN	GTQCVEQIQELVLR	141	0.32	0.895671	0
Q9P287	BCCIP	BCCIP_HUMAN	GTQCVEQIQELVLR	141	1.6	1.23686	19.1501
Q9P287	BCCIP	BCCIP_HUMAN	GTQCVEQIQELVLR	141	8	1.14724	12.8342
Q9P287	BCCIP	BCCIP_HUMAN	GTQCVEQIQELVLR	141	40	1.03502	3.38389
Q9P287	BCCIP	BCCIP_HUMAN	GTQCVEQIQELVLR	141	200	1.39476	28.303
Q9P287	BCCIP	BCCIP_HUMAN	GTQCVEQIQELVLR	141	1000	0.892707	0
Q9P287	BCCIP	BCCIP_HUMAN	GTQCVEQIQELVLR	141	5000	1.10579	9.56707
Q9P287	BCCIP	BCCIP_HUMAN	KGTQCVEQIQELVLR	141	0.064	1.07383	6.87549
Q9P287	BCCIP	BCCIP_HUMAN	KGTQCVEQIQELVLR	141	0.32	1.45166	31.1135
Q9P287	BCCIP	BCCIP_HUMAN	KGTQCVEQIQELVLR	141	1.6	1.12458	11.0783
Q9P287	BCCIP	BCCIP_HUMAN	KGTQCVEQIQELVLR	141	8	0.790942	0
Q9P287	BCCIP	BCCIP_HUMAN	KGTQCVEQIQELVLR	141	40	0.697658	0
Q9P287	BCCIP	BCCIP_HUMAN	KGTQCVEQIQELVLR	141	200	0.7153	0
Q9P287	BCCIP	BCCIP_HUMAN	KGTQCVEQIQELVLR	141	1000	0.705695	0
Q9P287	BCCIP	BCCIP_HUMAN	KGTQCVEQIQELVLR	141	5000	1.0793	7.3471
Q9P287	BCCIP	BCCIP_HUMAN	TNKPCGK	213	0.064	0.990041	0
Q9P287	BCCIP	BCCIP_HUMAN	TNKPCGK	213	0.32	1.33946	25.3433
Q9P287	BCCIP	BCCIP_HUMAN	TNKPCGK	213	1.6	1.00749	0.743469
Q9P287	BCCIP	BCCIP_HUMAN	TNKPCGK	213	8	1.05689	5.38317
Q9P287	BCCIP	BCCIP_HUMAN	TNKPCGK	213	40	1.20614	17.0906
Q9P287	BCCIP	BCCIP_HUMAN	TNKPCGK	213	200	0.916601	0
Q9P287	BCCIP	BCCIP_HUMAN	TNKPCGK	213	1000	0.926788	0
Q9P287	BCCIP	BCCIP_HUMAN	TNKPCGK	213	5000	0.947741	0
Q7Z5W3	BCDIN3D	BN3D2_HUMAN	HFLSLPDGETCSDASR	97	0.064	1.0837	7.72364
Q7Z5W3	BCDIN3D	BN3D2_HUMAN	HFLSLPDGETCSDASR	97	0.32	1.01237	1.22182
Q7Z5W3	BCDIN3D	BN3D2_HUMAN	HFLSLPDGETCSDASR	97	1.6	0.837404	0
Q7Z5W3	BCDIN3D	BN3D2_HUMAN	HFLSLPDGETCSDASR	97	8	0.804987	0
Q7Z5W3	BCDIN3D	BN3D2_HUMAN	HFLSLPDGETCSDASR	97	40	0.987717	0
Q7Z5W3	BCDIN3D	BN3D2_HUMAN	HFLSLPDGETCSDASR	97	200	0.788422	0
Q7Z5W3	BCDIN3D	BN3D2_HUMAN	HFLSLPDGETCSDASR	97	1000	0.770541	0
Q7Z5W3	BCDIN3D	BN3D2_HUMAN	HFLSLPDGETCSDASR	97	5000	0.666989	0
P12694	BCKDHA	ODBA_HUMAN	DYPLELFMAQCYGNISDLGK	178	0.064	0.524484	0
P12694	BCKDHA	ODBA_HUMAN	DYPLELFMAQCYGNISDLGK	178	0.32	0.546279	0
P12694	BCKDHA	ODBA_HUMAN	DYPLELFMAQCYGNISDLGK	178	1.6	0.845767	0
P12694	BCKDHA	ODBA_HUMAN	DYPLELFMAQCYGNISDLGK	178	8	0.497451	0
P12694	BCKDHA	ODBA_HUMAN	DYPLELFMAQCYGNISDLGK	178	40	0.535873	0
P12694	BCKDHA	ODBA_HUMAN	DYPLELFMAQCYGNISDLGK	178	200	0.521121	0
P12694	BCKDHA	ODBA_HUMAN	DYPLELFMAQCYGNISDLGK	178	1000	0.798743	0
P12694	BCKDHA	ODBA_HUMAN	DYPLELFMAQCYGNISDLGK	178	5000	0.41991	0
P12694	BCKDHA	ODBA_HUMAN	QMPVHYGCK	197	0.064	0.735525	0
P12694	BCKDHA	ODBA_HUMAN	QMPVHYGCK	197	0.32	0.903778	0
P12694	BCKDHA	ODBA_HUMAN	QMPVHYGCK	197	1.6	0.790748	0
P12694	BCKDHA	ODBA_HUMAN	QMPVHYGCK	197	8	0.78384	0
P12694	BCKDHA	ODBA_HUMAN	QMPVHYGCK	197	40	0.816709	0
P12694	BCKDHA	ODBA_HUMAN	QMPVHYGCK	197	200	0.879406	0
P12694	BCKDHA	ODBA_HUMAN	QMPVHYGCK	197	1000	0.861784	0
P12694	BCKDHA	ODBA_HUMAN	QMPVHYGCK	197	5000	0.723287	0
P21953	BCKDHB	ODBB_HUMAN	GLLLSCIEDK	228	0.064	0.731241	0
P21953	BCKDHB	ODBB_HUMAN	GLLLSCIEDK	228	0.32	0.616935	0
P21953	BCKDHB	ODBB_HUMAN	GLLLSCIEDK	228	1.6	1.10824	9.76689
P21953	BCKDHB	ODBB_HUMAN	GLLLSCIEDK	228	8	0.929904	0
P21953	BCKDHB	ODBB_HUMAN	GLLLSCIEDK	228	40	0.896724	0
P21953	BCKDHB	ODBB_HUMAN	GLLLSCIEDK	228	200	1.03775	3.63736
P21953	BCKDHB	ODBB_HUMAN	GLLLSCIEDK	228	1000	0.838311	0
P21953	BCKDHB	ODBB_HUMAN	GLLLSCIEDK	228	5000	0.973443	0
P21953	BCKDHB	ODBB_HUMAN	LGVSCEVIDLR	299	0.064	0.957123	0
P21953	BCKDHB	ODBB_HUMAN	LGVSCEVIDLR	299	0.32	0.510007	0
P21953	BCKDHB	ODBB_HUMAN	LGVSCEVIDLR	299	1.6	0.689838	0
P21953	BCKDHB	ODBB_HUMAN	LGVSCEVIDLR	299	8	0.558032	0
P21953	BCKDHB	ODBB_HUMAN	LGVSCEVIDLR	299	40	0.565985	0
P21953	BCKDHB	ODBB_HUMAN	LGVSCEVIDLR	299	200	0.915344	0
P21953	BCKDHB	ODBB_HUMAN	LGVSCEVIDLR	299	1000	0.526855	0
P21953	BCKDHB	ODBB_HUMAN	LGVSCEVIDLR	299	5000	0.685356	0
P21953	BCKDHB	ODBB_HUMAN	NPCIFFEPK	235	0.064	0.836439	0
P21953	BCKDHB	ODBB_HUMAN	NPCIFFEPK	235	0.32	0.546172	0
P21953	BCKDHB	ODBB_HUMAN	NPCIFFEPK	235	1.6	0.76274	0
P21953	BCKDHB	ODBB_HUMAN	NPCIFFEPK	235	8	0.911638	0
P21953	BCKDHB	ODBB_HUMAN	NPCIFFEPK	235	40	0.846044	0
P21953	BCKDHB	ODBB_HUMAN	NPCIFFEPK	235	200	1.12901	11.4267
P21953	BCKDHB	ODBB_HUMAN	NPCIFFEPK	235	1000	0.76981	0
P21953	BCKDHB	ODBB_HUMAN	NPCIFFEPK	235	5000	1.08131	7.52
P21953	BCKDHB	ODBB_HUMAN	SGDLFNCGSLTIR	177	0.064	0.866396	0
P21953	BCKDHB	ODBB_HUMAN	SGDLFNCGSLTIR	177	0.32	0.90148	0
P21953	BCKDHB	ODBB_HUMAN	SGDLFNCGSLTIR	177	1.6	0.716946	0
P21953	BCKDHB	ODBB_HUMAN	SGDLFNCGSLTIR	177	8	0.679708	0
P21953	BCKDHB	ODBB_HUMAN	SGDLFNCGSLTIR	177	40	0.749072	0
P21953	BCKDHB	ODBB_HUMAN	SGDLFNCGSLTIR	177	200	0.973785	0
P21953	BCKDHB	ODBB_HUMAN	SGDLFNCGSLTIR	177	1000	0.636915	0
P21953	BCKDHB	ODBB_HUMAN	SGDLFNCGSLTIR	177	5000	0.765837	0
P21953	BCKDHB	ODBB_HUMAN	TIIPWDVDTICK	316	0.064	1.05514	5.22578
P21953	BCKDHB	ODBB_HUMAN	TIIPWDVDTICK	316	0.32	0.918015	0
P21953	BCKDHB	ODBB_HUMAN	TIIPWDVDTICK	316	1.6	0.919453	0
P21953	BCKDHB	ODBB_HUMAN	TIIPWDVDTICK	316	8	0.970612	0
P21953	BCKDHB	ODBB_HUMAN	TIIPWDVDTICK	316	40	0.889473	0
P21953	BCKDHB	ODBB_HUMAN	TIIPWDVDTICK	316	200	1.03081	2.98926
P21953	BCKDHB	ODBB_HUMAN	TIIPWDVDTICK	316	1000	0.940556	0
P21953	BCKDHB	ODBB_HUMAN	TIIPWDVDTICK	316	5000	0.983526	0
O95999	BCL10	BCL10_HUMAN	EDTEEISCR	57	0.064	1.13277	11.721
O95999	BCL10	BCL10_HUMAN	EDTEEISCR	57	0.32	0.974971	0
O95999	BCL10	BCL10_HUMAN	EDTEEISCR	57	1.6	1.06039	5.69504
O95999	BCL10	BCL10_HUMAN	EDTEEISCR	57	8	1.18283	15.4567
O95999	BCL10	BCL10_HUMAN	EDTEEISCR	57	40	0.797178	0
O95999	BCL10	BCL10_HUMAN	EDTEEISCR	57	200	1.03423	3.30988
O95999	BCL10	BCL10_HUMAN	EDTEEISCR	57	1000	0.843299	0
O95999	BCL10	BCL10_HUMAN	EDTEEISCR	57	5000	1.1981	16.5343
O43521	BCL2L11	B2L11_HUMAN	QPSDVSSECDR	12	0.064	0.619112	0
O43521	BCL2L11	B2L11_HUMAN	QPSDVSSECDR	12	0.32	0.471739	0
O43521	BCL2L11	B2L11_HUMAN	QPSDVSSECDR	12	1.6	0.907767	0
O43521	BCL2L11	B2L11_HUMAN	QPSDVSSECDR	12	8	0.715554	0
O43521	BCL2L11	B2L11_HUMAN	QPSDVSSECDR	12	40	0.574522	0
O43521	BCL2L11	B2L11_HUMAN	QPSDVSSECDR	12	200	0.596337	0
O43521	BCL2L11	B2L11_HUMAN	QPSDVSSECDR	12	1000	1.25482	20.3073
O43521	BCL2L11	B2L11_HUMAN	QPSDVSSECDR	12	5000	0.790201	0
O43521	BCL2L11	B2L11_HUMAN	SPAPMSCDK	110	0.064	1.09085	8.32866
O43521	BCL2L11	B2L11_HUMAN	SPAPMSCDK	110	0.32	1.00461	0.458992
O43521	BCL2L11	B2L11_HUMAN	SPAPMSCDK	110	1.6	1.20218	16.8177
O43521	BCL2L11	B2L11_HUMAN	SPAPMSCDK	110	8	0.959477	0
O43521	BCL2L11	B2L11_HUMAN	SPAPMSCDK	110	40	0.957101	0
O43521	BCL2L11	B2L11_HUMAN	SPAPMSCDK	110	200	1.27515	21.5776
O43521	BCL2L11	B2L11_HUMAN	SPAPMSCDK	110	1000	1.17911	15.1905
O43521	BCL2L11	B2L11_HUMAN	SPAPMSCDK	110	5000	1.04412	4.22552
Q9HB09	BCL2L12	B2L12_HUMAN	ACPGPPPPSPEPLAR	266	0.064	1.29531	22.7986
Q9HB09	BCL2L12	B2L12_HUMAN	ACPGPPPPSPEPLAR	266	0.32	1.04556	4.35715
Q9HB09	BCL2L12	B2L12_HUMAN	ACPGPPPPSPEPLAR	266	1.6	0.983371	0
Q9HB09	BCL2L12	B2L12_HUMAN	ACPGPPPPSPEPLAR	266	8	1.09124	8.36122
Q9HB09	BCL2L12	B2L12_HUMAN	ACPGPPPPSPEPLAR	266	40	1.16897	14.4549
Q9HB09	BCL2L12	B2L12_HUMAN	ACPGPPPPSPEPLAR	266	200	0.934031	0
Q9HB09	BCL2L12	B2L12_HUMAN	ACPGPPPPSPEPLAR	266	1000	1.08634	7.94753
Q9HB09	BCL2L12	B2L12_HUMAN	ACPGPPPPSPEPLAR	266	5000	1.23625	19.1102
Q9HB09	BCL2L12	B2L12_HUMAN	LVELFCSR	254	0.064	1.03228	3.12697
Q9HB09	BCL2L12	B2L12_HUMAN	LVELFCSR	254	0.32	0.998686	0
Q9HB09	BCL2L12	B2L12_HUMAN	LVELFCSR	254	1.6	0.973787	0
Q9HB09	BCL2L12	B2L12_HUMAN	LVELFCSR	254	8	1.01196	1.18226
Q9HB09	BCL2L12	B2L12_HUMAN	LVELFCSR	254	40	0.971669	0
Q9HB09	BCL2L12	B2L12_HUMAN	LVELFCSR	254	200	0.751625	0
Q9HB09	BCL2L12	B2L12_HUMAN	LVELFCSR	254	1000	0.962644	0
Q9HB09	BCL2L12	B2L12_HUMAN	LVELFCSR	254	5000	0.969387	0
Q9BXK5	BCL2L13	B2L13_HUMAN	ECTLETTVHASGWNK	139	0.064	1.35992	26.4665
Q9BXK5	BCL2L13	B2L13_HUMAN	ECTLETTVHASGWNK	139	0.32	1.15145	13.1527
Q9BXK5	BCL2L13	B2L13_HUMAN	ECTLETTVHASGWNK	139	1.6	1.36319	26.6426
Q9BXK5	BCL2L13	B2L13_HUMAN	ECTLETTVHASGWNK	139	8	1.20441	16.9721
Q9BXK5	BCL2L13	B2L13_HUMAN	ECTLETTVHASGWNK	139	40	0.758961	0
Q9BXK5	BCL2L13	B2L13_HUMAN	ECTLETTVHASGWNK	139	200	1.23561	19.0683
Q9BXK5	BCL2L13	B2L13_HUMAN	ECTLETTVHASGWNK	139	1000	0.946321	0
Q9BXK5	BCL2L13	B2L13_HUMAN	ECTLETTVHASGWNK	139	5000	1.10452	9.46258
Q92843	BCL2L2	B2CL2_HUMAN	GYVCGAGPGEGPAADPLHQAMR	29	0.064	0.782534	0
Q92843	BCL2L2	B2CL2_HUMAN	GYVCGAGPGEGPAADPLHQAMR	29	0.32	0.981486	0
Q92843	BCL2L2	B2CL2_HUMAN	GYVCGAGPGEGPAADPLHQAMR	29	1.6	0.850939	0
Q92843	BCL2L2	B2CL2_HUMAN	GYVCGAGPGEGPAADPLHQAMR	29	8	0.736945	0
Q92843	BCL2L2	B2CL2_HUMAN	GYVCGAGPGEGPAADPLHQAMR	29	40	0.869418	0
Q92843	BCL2L2	B2CL2_HUMAN	GYVCGAGPGEGPAADPLHQAMR	29	200	0.82253	0
Q92843	BCL2L2	B2CL2_HUMAN	GYVCGAGPGEGPAADPLHQAMR	29	1000	0.916409	0
Q92843	BCL2L2	B2CL2_HUMAN	GYVCGAGPGEGPAADPLHQAMR	29	5000	0.711066	0
Q9BQE9	BCL7B	BCL7B_HUMAN	FCVDQPTVPQTASES	189	0.064	1.0581	5.49126
Q9BQE9	BCL7B	BCL7B_HUMAN	FCVDQPTVPQTASES	189	0.32	1.10025	9.1117
Q9BQE9	BCL7B	BCL7B_HUMAN	FCVDQPTVPQTASES	189	1.6	0.936773	0
Q9BQE9	BCL7B	BCL7B_HUMAN	FCVDQPTVPQTASES	189	8	1.0331	3.20387
Q9BQE9	BCL7B	BCL7B_HUMAN	FCVDQPTVPQTASES	189	40	1.18437	15.5671
Q9BQE9	BCL7B	BCL7B_HUMAN	FCVDQPTVPQTASES	189	200	1.02446	2.38743
Q9BQE9	BCL7B	BCL7B_HUMAN	FCVDQPTVPQTASES	189	1000	1.05575	5.28085
Q9BQE9	BCL7B	BCL7B_HUMAN	FCVDQPTVPQTASES	189	5000	1.08261	7.63033
Q8WUZ0	BCL7C	BCL7C_HUMAN	ICPNAPDP	211	0.064	0.947369	0
Q8WUZ0	BCL7C	BCL7C_HUMAN	ICPNAPDP	211	0.32	0.849897	0
Q8WUZ0	BCL7C	BCL7C_HUMAN	ICPNAPDP	211	1.6	0.780459	0
Q8WUZ0	BCL7C	BCL7C_HUMAN	ICPNAPDP	211	8	1.03767	3.63012
Q8WUZ0	BCL7C	BCL7C_HUMAN	ICPNAPDP	211	40	1.16168	13.9179
Q8WUZ0	BCL7C	BCL7C_HUMAN	ICPNAPDP	211	200	1.06359	5.97877
Q8WUZ0	BCL7C	BCL7C_HUMAN	ICPNAPDP	211	1000	1.14626	12.7597
Q8WUZ0	BCL7C	BCL7C_HUMAN	ICPNAPDP	211	5000	1.14515	12.6748
O00512	BCL9	BCL9_HUMAN	DPGTPNDDSDIKECNSADHIK	125	0.064	1.11387	10.2229
O00512	BCL9	BCL9_HUMAN	DPGTPNDDSDIKECNSADHIK	125	0.32	1.26002	20.6359
O00512	BCL9	BCL9_HUMAN	DPGTPNDDSDIKECNSADHIK	125	1.6	1.113	10.153
O00512	BCL9	BCL9_HUMAN	DPGTPNDDSDIKECNSADHIK	125	8	1.12723	11.2873
O00512	BCL9	BCL9_HUMAN	DPGTPNDDSDIKECNSADHIK	125	40	0.945849	0
O00512	BCL9	BCL9_HUMAN	DPGTPNDDSDIKECNSADHIK	125	200	0.983032	0
O00512	BCL9	BCL9_HUMAN	DPGTPNDDSDIKECNSADHIK	125	1000	1.05552	5.25988
O00512	BCL9	BCL9_HUMAN	DPGTPNDDSDIKECNSADHIK	125	5000	1.27878	21.8002
Q86UU0	BCL9L	BCL9L_HUMAN	TGNGGAQSQHQNVNQGPTCNVGSK	68	0.064	1.26322	20.8375
Q86UU0	BCL9L	BCL9L_HUMAN	TGNGGAQSQHQNVNQGPTCNVGSK	68	0.32	0.950529	0
Q86UU0	BCL9L	BCL9L_HUMAN	TGNGGAQSQHQNVNQGPTCNVGSK	68	1.6	1.03439	3.32475
Q86UU0	BCL9L	BCL9L_HUMAN	TGNGGAQSQHQNVNQGPTCNVGSK	68	8	0.870633	0
Q86UU0	BCL9L	BCL9L_HUMAN	TGNGGAQSQHQNVNQGPTCNVGSK	68	40	0.973836	0
Q86UU0	BCL9L	BCL9L_HUMAN	TGNGGAQSQHQNVNQGPTCNVGSK	68	200	1.09563	8.72851
Q86UU0	BCL9L	BCL9L_HUMAN	TGNGGAQSQHQNVNQGPTCNVGSK	68	1000	0.764562	0
Q86UU0	BCL9L	BCL9L_HUMAN	TGNGGAQSQHQNVNQGPTCNVGSK	68	5000	0.969547	0
Q9NYF8	BCLAF1	BCLF1_HUMAN	CDSADLR	688	0.064	0.866774	0
Q9NYF8	BCLAF1	BCLF1_HUMAN	CDSADLR	688	0.32	0.908198	0
Q9NYF8	BCLAF1	BCLF1_HUMAN	CDSADLR	688	1.6	0.876192	0
Q9NYF8	BCLAF1	BCLF1_HUMAN	CDSADLR	688	8	0.886058	0
Q9NYF8	BCLAF1	BCLF1_HUMAN	CDSADLR	688	40	0.89329	0
Q9NYF8	BCLAF1	BCLF1_HUMAN	CDSADLR	688	200	1.04547	4.34941
Q9NYF8	BCLAF1	BCLF1_HUMAN	CDSADLR	688	1000	1.00228	0.227315
Q9NYF8	BCLAF1	BCLF1_HUMAN	CDSADLR	688	5000	0.911813	0
A2AJT9	BCLAF3	BCLA3_HUMAN	DSIACTYSNK	352	0.064	0.964594	0
A2AJT9	BCLAF3	BCLA3_HUMAN	DSIACTYSNK	352	0.32	0.861766	0
A2AJT9	BCLAF3	BCLA3_HUMAN	DSIACTYSNK	352	1.6	0.909939	0
A2AJT9	BCLAF3	BCLA3_HUMAN	DSIACTYSNK	352	8	0.891524	0
A2AJT9	BCLAF3	BCLA3_HUMAN	DSIACTYSNK	352	40	0.909323	0
A2AJT9	BCLAF3	BCLA3_HUMAN	DSIACTYSNK	352	200	1.17925	15.2003
A2AJT9	BCLAF3	BCLA3_HUMAN	DSIACTYSNK	352	1000	1.04836	4.61247
A2AJT9	BCLAF3	BCLA3_HUMAN	DSIACTYSNK	352	5000	0.98238	0
A2AJT9	BCLAF3	BCLA3_HUMAN	ELDCFNTGR	324	0.064	1.06473	6.07911
A2AJT9	BCLAF3	BCLA3_HUMAN	ELDCFNTGR	324	0.32	0.950675	0
A2AJT9	BCLAF3	BCLA3_HUMAN	ELDCFNTGR	324	1.6	1.04116	3.95289
A2AJT9	BCLAF3	BCLA3_HUMAN	ELDCFNTGR	324	8	0.976375	0
A2AJT9	BCLAF3	BCLA3_HUMAN	ELDCFNTGR	324	40	0.902757	0
A2AJT9	BCLAF3	BCLA3_HUMAN	ELDCFNTGR	324	200	1.1992	16.6114
A2AJT9	BCLAF3	BCLA3_HUMAN	ELDCFNTGR	324	1000	0.901298	0
A2AJT9	BCLAF3	BCLA3_HUMAN	ELDCFNTGR	324	5000	1.05585	5.2896
Q5H9F3	BCORL1	BCORL_HUMAN	CLPGVLASPELR	489	0.064	1.46437	31.7114
Q5H9F3	BCORL1	BCORL_HUMAN	CLPGVLASPELR	489	0.32	1.65222	39.4754
Q5H9F3	BCORL1	BCORL_HUMAN	CLPGVLASPELR	489	1.6	1.45137	31.0995
Q5H9F3	BCORL1	BCORL_HUMAN	CLPGVLASPELR	489	8	1.63878	38.979
Q5H9F3	BCORL1	BCORL_HUMAN	CLPGVLASPELR	489	40	1.26066	20.6762
Q5H9F3	BCORL1	BCORL_HUMAN	CLPGVLASPELR	489	200	1.29542	22.805
Q5H9F3	BCORL1	BCORL_HUMAN	CLPGVLASPELR	489	1000	1.22635	18.4572
Q5H9F3	BCORL1	BCORL_HUMAN	CLPGVLASPELR	489	5000	1.3693	26.9701
Q5H9F3	BCORL1	BCORL_HUMAN	DNAGYTALHEACSR	1538	0.064	0.971567	0
Q5H9F3	BCORL1	BCORL_HUMAN	DNAGYTALHEACSR	1538	0.32	0.88172	0
Q5H9F3	BCORL1	BCORL_HUMAN	DNAGYTALHEACSR	1538	1.6	0.923115	0
Q5H9F3	BCORL1	BCORL_HUMAN	DNAGYTALHEACSR	1538	8	0.934832	0
Q5H9F3	BCORL1	BCORL_HUMAN	DNAGYTALHEACSR	1538	40	0.906545	0
Q5H9F3	BCORL1	BCORL_HUMAN	DNAGYTALHEACSR	1538	200	0.96678	0
Q5H9F3	BCORL1	BCORL_HUMAN	DNAGYTALHEACSR	1538	1000	0.87602	0
Q5H9F3	BCORL1	BCORL_HUMAN	DNAGYTALHEACSR	1538	5000	1.04295	4.11835
Q5H9F3	BCORL1	BCORL_HUMAN	MCGINEER	23	0.064	1.12243	10.9072
Q5H9F3	BCORL1	BCORL_HUMAN	MCGINEER	23	0.32	1.37129	27.0759
Q5H9F3	BCORL1	BCORL_HUMAN	MCGINEER	23	1.6	1.35	25.9259
Q5H9F3	BCORL1	BCORL_HUMAN	MCGINEER	23	8	1.12236	10.9017
Q5H9F3	BCORL1	BCORL_HUMAN	MCGINEER	23	40	1.07826	7.25773
Q5H9F3	BCORL1	BCORL_HUMAN	MCGINEER	23	200	1.4544	31.2433
Q5H9F3	BCORL1	BCORL_HUMAN	MCGINEER	23	1000	1.35393	26.1409
Q5H9F3	BCORL1	BCORL_HUMAN	MCGINEER	23	5000	1.51985	34.2041
Q5H9F3	BCORL1	BCORL_HUMAN	MEGPQGACGLK	972	0.064	1.23624	19.1094
Q5H9F3	BCORL1	BCORL_HUMAN	MEGPQGACGLK	972	0.32	1.10038	9.12229
Q5H9F3	BCORL1	BCORL_HUMAN	MEGPQGACGLK	972	1.6	1.11282	10.1379
Q5H9F3	BCORL1	BCORL_HUMAN	MEGPQGACGLK	972	8	1.12896	11.4229
Q5H9F3	BCORL1	BCORL_HUMAN	MEGPQGACGLK	972	40	1.0126	1.24452
Q5H9F3	BCORL1	BCORL_HUMAN	MEGPQGACGLK	972	200	1.18181	15.3837
Q5H9F3	BCORL1	BCORL_HUMAN	MEGPQGACGLK	972	1000	1.05626	5.32601
Q5H9F3	BCORL1	BCORL_HUMAN	MEGPQGACGLK	972	5000	1.22847	18.598
Q5H9F3	BCORL1	BCORL_HUMAN	MNQGPEESESHLCSDSTPK	958	0.064	1.46216	31.608
Q5H9F3	BCORL1	BCORL_HUMAN	MNQGPEESESHLCSDSTPK	958	0.32	1.27632	21.6497
Q5H9F3	BCORL1	BCORL_HUMAN	MNQGPEESESHLCSDSTPK	958	1.6	1.65062	39.4168
Q5H9F3	BCORL1	BCORL_HUMAN	MNQGPEESESHLCSDSTPK	958	8	1.2745	21.5378
Q5H9F3	BCORL1	BCORL_HUMAN	MNQGPEESESHLCSDSTPK	958	40	0.998197	0
Q5H9F3	BCORL1	BCORL_HUMAN	MNQGPEESESHLCSDSTPK	958	200	1.18833	15.848
Q5H9F3	BCORL1	BCORL_HUMAN	MNQGPEESESHLCSDSTPK	958	1000	1.06279	5.90789
Q5H9F3	BCORL1	BCORL_HUMAN	MNQGPEESESHLCSDSTPK	958	5000	1.05103	4.85489
Q5H9F3	BCORL1	BCORL_HUMAN	SPTPVKPTEPCTPSK	1460	0.064	1.02507	2.44563
Q5H9F3	BCORL1	BCORL_HUMAN	SPTPVKPTEPCTPSK	1460	0.32	1.52254	34.3204
Q5H9F3	BCORL1	BCORL_HUMAN	SPTPVKPTEPCTPSK	1460	1.6	1.13091	11.5753
Q5H9F3	BCORL1	BCORL_HUMAN	SPTPVKPTEPCTPSK	1460	8	1.05249	4.98704
Q5H9F3	BCORL1	BCORL_HUMAN	SPTPVKPTEPCTPSK	1460	40	1.07015	6.55529
Q5H9F3	BCORL1	BCORL_HUMAN	SPTPVKPTEPCTPSK	1460	200	1.21604	17.7658
Q5H9F3	BCORL1	BCORL_HUMAN	SPTPVKPTEPCTPSK	1460	1000	1.20941	17.3151
Q5H9F3	BCORL1	BCORL_HUMAN	SPTPVKPTEPCTPSK	1460	5000	1.14894	12.9636
Q5H9F3	BCORL1	BCORL_HUMAN	TTQAAGGNVTSCLGSTSSPFVIFPEIVR	679	0.064	0.81252	0
Q5H9F3	BCORL1	BCORL_HUMAN	TTQAAGGNVTSCLGSTSSPFVIFPEIVR	679	0.32	0.507723	0
Q5H9F3	BCORL1	BCORL_HUMAN	TTQAAGGNVTSCLGSTSSPFVIFPEIVR	679	1.6	0.700409	0
Q5H9F3	BCORL1	BCORL_HUMAN	TTQAAGGNVTSCLGSTSSPFVIFPEIVR	679	8	0.600481	0
Q5H9F3	BCORL1	BCORL_HUMAN	TTQAAGGNVTSCLGSTSSPFVIFPEIVR	679	40	0.564615	0
Q5H9F3	BCORL1	BCORL_HUMAN	TTQAAGGNVTSCLGSTSSPFVIFPEIVR	679	200	1.0211	2.06602
Q5H9F3	BCORL1	BCORL_HUMAN	TTQAAGGNVTSCLGSTSSPFVIFPEIVR	679	1000	0.674604	0
Q5H9F3	BCORL1	BCORL_HUMAN	TTQAAGGNVTSCLGSTSSPFVIFPEIVR	679	5000	0.77589	0
Q5H9F3	BCORL1	BCORL_HUMAN	VCFPAAQAPAMQK	421	0.064	0.685167	0
Q5H9F3	BCORL1	BCORL_HUMAN	VCFPAAQAPAMQK	421	0.32	0.843418	0
Q5H9F3	BCORL1	BCORL_HUMAN	VCFPAAQAPAMQK	421	1.6	0.807209	0
Q5H9F3	BCORL1	BCORL_HUMAN	VCFPAAQAPAMQK	421	8	0.931784	0
Q5H9F3	BCORL1	BCORL_HUMAN	VCFPAAQAPAMQK	421	40	0.78662	0
Q5H9F3	BCORL1	BCORL_HUMAN	VCFPAAQAPAMQK	421	200	0.78884	0
Q5H9F3	BCORL1	BCORL_HUMAN	VCFPAAQAPAMQK	421	1000	0.737303	0
Q5H9F3	BCORL1	BCORL_HUMAN	VCFPAAQAPAMQK	421	5000	0.876495	0
P11274	BCR	BCR_HUMAN	QCVEEIER	1074	0.064	1.34894	25.8676
P11274	BCR	BCR_HUMAN	QCVEEIER	1074	0.32	1.00894	0.886056
P11274	BCR	BCR_HUMAN	QCVEEIER	1074	1.6	1.48466	32.6443
P11274	BCR	BCR_HUMAN	QCVEEIER	1074	8	1.53265	34.7535
P11274	BCR	BCR_HUMAN	QCVEEIER	1074	40	0.707986	0
P11274	BCR	BCR_HUMAN	QCVEEIER	1074	200	1.58884	37.0609
P11274	BCR	BCR_HUMAN	QCVEEIER	1074	1000	0.901126	0
P11274	BCR	BCR_HUMAN	QCVEEIER	1074	5000	1.32526	24.5431
P11274	BCR	BCR_HUMAN	SPSQNSQQSFDSSSPPTPQCHK	388	0.064	1.29775	22.9437
P11274	BCR	BCR_HUMAN	SPSQNSQQSFDSSSPPTPQCHK	388	0.32	1.71654	41.7432
P11274	BCR	BCR_HUMAN	SPSQNSQQSFDSSSPPTPQCHK	388	1.6	1.54598	35.3161
P11274	BCR	BCR_HUMAN	SPSQNSQQSFDSSSPPTPQCHK	388	8	1.68403	40.6185
P11274	BCR	BCR_HUMAN	SPSQNSQQSFDSSSPPTPQCHK	388	40	1.37228	27.1287
P11274	BCR	BCR_HUMAN	SPSQNSQQSFDSSSPPTPQCHK	388	200	1.42836	29.9895
P11274	BCR	BCR_HUMAN	SPSQNSQQSFDSSSPPTPQCHK	388	1000	1.56499	36.102
P11274	BCR	BCR_HUMAN	SPSQNSQQSFDSSSPPTPQCHK	388	5000	1.24353	19.5839
P11274	BCR	BCR_HUMAN	SSESSCGVDGDYEDAELNPR	240	0.064	1.03647	3.51854
P11274	BCR	BCR_HUMAN	SSESSCGVDGDYEDAELNPR	240	0.32	1.01457	1.43639
P11274	BCR	BCR_HUMAN	SSESSCGVDGDYEDAELNPR	240	1.6	1.13293	11.733
P11274	BCR	BCR_HUMAN	SSESSCGVDGDYEDAELNPR	240	8	1.13952	12.2436
P11274	BCR	BCR_HUMAN	SSESSCGVDGDYEDAELNPR	240	40	1.0512	4.87077
P11274	BCR	BCR_HUMAN	SSESSCGVDGDYEDAELNPR	240	200	0.977581	0
P11274	BCR	BCR_HUMAN	SSESSCGVDGDYEDAELNPR	240	1000	1.16551	14.2003
P11274	BCR	BCR_HUMAN	SSESSCGVDGDYEDAELNPR	240	5000	1.1293	11.4492
Q9Y276	BCS1L	BCS1_HUMAN	GYLLYGPPGCGK	234	0.064	1.0609	5.7406
Q9Y276	BCS1L	BCS1_HUMAN	GYLLYGPPGCGK	234	0.32	0.763158	0
Q9Y276	BCS1L	BCS1_HUMAN	GYLLYGPPGCGK	234	1.6	0.864303	0
Q9Y276	BCS1L	BCS1_HUMAN	GYLLYGPPGCGK	234	8	1.01841	1.80769
Q9Y276	BCS1L	BCS1_HUMAN	GYLLYGPPGCGK	234	40	0.67835	0
Q9Y276	BCS1L	BCS1_HUMAN	GYLLYGPPGCGK	234	200	1.03443	3.32819
Q9Y276	BCS1L	BCS1_HUMAN	GYLLYGPPGCGK	234	1000	0.9649	0
Q9Y276	BCS1L	BCS1_HUMAN	GYLLYGPPGCGK	234	5000	0.868352	0
Q02338	BDH1	BDH_HUMAN	AVLVTGCDSGFGFSLAK	63	0.064	0.42979	0
Q02338	BDH1	BDH_HUMAN	AVLVTGCDSGFGFSLAK	63	0.32	0.546435	0
Q02338	BDH1	BDH_HUMAN	AVLVTGCDSGFGFSLAK	63	1.6	0.783704	0
Q02338	BDH1	BDH_HUMAN	AVLVTGCDSGFGFSLAK	63	8	0.541225	0
Q02338	BDH1	BDH_HUMAN	AVLVTGCDSGFGFSLAK	63	40	0.464857	0
Q02338	BDH1	BDH_HUMAN	AVLVTGCDSGFGFSLAK	63	200	0.339989	0
Q02338	BDH1	BDH_HUMAN	AVLVTGCDSGFGFSLAK	63	1000	0.808883	0
Q02338	BDH1	BDH_HUMAN	AVLVTGCDSGFGFSLAK	63	5000	0.448263	0
Q02338	BDH1	BDH_HUMAN	FGVEAFSDCLR	221	0.064	0.804801	0
Q02338	BDH1	BDH_HUMAN	FGVEAFSDCLR	221	0.32	0.730458	0
Q02338	BDH1	BDH_HUMAN	FGVEAFSDCLR	221	1.6	0.569508	0
Q02338	BDH1	BDH_HUMAN	FGVEAFSDCLR	221	8	0.525582	0
Q02338	BDH1	BDH_HUMAN	FGVEAFSDCLR	221	40	0.673163	0
Q02338	BDH1	BDH_HUMAN	FGVEAFSDCLR	221	200	0.901864	0
Q02338	BDH1	BDH_HUMAN	FGVEAFSDCLR	221	1000	0.710202	0
Q02338	BDH1	BDH_HUMAN	FGVEAFSDCLR	221	5000	0.80904	0
Q02338	BDH1	BDH_HUMAN	SPYCITK	209	0.064	0.883185	0
Q02338	BDH1	BDH_HUMAN	SPYCITK	209	0.32	0.929684	0
Q02338	BDH1	BDH_HUMAN	SPYCITK	209	1.6	0.858764	0
Q02338	BDH1	BDH_HUMAN	SPYCITK	209	8	0.860914	0
Q02338	BDH1	BDH_HUMAN	SPYCITK	209	40	0.92855	0
Q02338	BDH1	BDH_HUMAN	SPYCITK	209	200	1.00258	0.257568
Q02338	BDH1	BDH_HUMAN	SPYCITK	209	1000	0.997457	0
Q02338	BDH1	BDH_HUMAN	SPYCITK	209	5000	0.974367	0
Q02338	BDH1	BDH_HUMAN	TVQLNVCSSEEVEK	115	0.064	1.00512	0.509263
Q02338	BDH1	BDH_HUMAN	TVQLNVCSSEEVEK	115	0.32	0.83629	0
Q02338	BDH1	BDH_HUMAN	TVQLNVCSSEEVEK	115	1.6	0.825064	0
Q02338	BDH1	BDH_HUMAN	TVQLNVCSSEEVEK	115	8	0.90047	0
Q02338	BDH1	BDH_HUMAN	TVQLNVCSSEEVEK	115	40	1.09535	8.70511
Q02338	BDH1	BDH_HUMAN	TVQLNVCSSEEVEK	115	200	0.839108	0
Q02338	BDH1	BDH_HUMAN	TVQLNVCSSEEVEK	115	1000	1.00756	0.750783
Q02338	BDH1	BDH_HUMAN	TVQLNVCSSEEVEK	115	5000	1.04857	4.63194
A6H8Y1	BDP1	BDP1_HUMAN	EKQPCSDR	139	0.064	1.1676	14.3539
A6H8Y1	BDP1	BDP1_HUMAN	EKQPCSDR	139	0.32	1.34727	25.7761
A6H8Y1	BDP1	BDP1_HUMAN	EKQPCSDR	139	1.6	1.16671	14.2887
A6H8Y1	BDP1	BDP1_HUMAN	EKQPCSDR	139	8	1.16785	14.3728
A6H8Y1	BDP1	BDP1_HUMAN	EKQPCSDR	139	40	1.03591	3.46645
A6H8Y1	BDP1	BDP1_HUMAN	EKQPCSDR	139	200	1.17803	15.1124
A6H8Y1	BDP1	BDP1_HUMAN	EKQPCSDR	139	1000	0.954613	0
A6H8Y1	BDP1	BDP1_HUMAN	EKQPCSDR	139	5000	0.854173	0
A6H8Y1	BDP1	BDP1_HUMAN	GSEEICVTEEK	1299	0.064	1.1422	12.4493
A6H8Y1	BDP1	BDP1_HUMAN	GSEEICVTEEK	1299	0.32	1.37398	27.2189
A6H8Y1	BDP1	BDP1_HUMAN	GSEEICVTEEK	1299	1.6	1.11146	10.0286
A6H8Y1	BDP1	BDP1_HUMAN	GSEEICVTEEK	1299	8	1.10741	9.69947
A6H8Y1	BDP1	BDP1_HUMAN	GSEEICVTEEK	1299	40	1.75907	43.1517
A6H8Y1	BDP1	BDP1_HUMAN	GSEEICVTEEK	1299	200	1.26839	21.16
A6H8Y1	BDP1	BDP1_HUMAN	GSEEICVTEEK	1299	1000	1.34408	25.5997
A6H8Y1	BDP1	BDP1_HUMAN	GSEEICVTEEK	1299	5000	1.33722	25.2179
A6H8Y1	BDP1	BDP1_HUMAN	LTSCPQPLNETSYSK	1797	0.064	0.911804	0
A6H8Y1	BDP1	BDP1_HUMAN	LTSCPQPLNETSYSK	1797	0.32	0.983416	0
A6H8Y1	BDP1	BDP1_HUMAN	LTSCPQPLNETSYSK	1797	1.6	0.939298	0
A6H8Y1	BDP1	BDP1_HUMAN	LTSCPQPLNETSYSK	1797	8	0.895999	0
A6H8Y1	BDP1	BDP1_HUMAN	LTSCPQPLNETSYSK	1797	40	0.871551	0
A6H8Y1	BDP1	BDP1_HUMAN	LTSCPQPLNETSYSK	1797	200	1.06423	6.03569
A6H8Y1	BDP1	BDP1_HUMAN	LTSCPQPLNETSYSK	1797	1000	1.01542	1.51872
A6H8Y1	BDP1	BDP1_HUMAN	LTSCPQPLNETSYSK	1797	5000	0.84369	0
A6H8Y1	BDP1	BDP1_HUMAN	NCLQEGSQLK	689	0.064	0.915793	0
A6H8Y1	BDP1	BDP1_HUMAN	NCLQEGSQLK	689	0.32	0.887883	0
A6H8Y1	BDP1	BDP1_HUMAN	NCLQEGSQLK	689	1.6	0.972334	0
A6H8Y1	BDP1	BDP1_HUMAN	NCLQEGSQLK	689	8	0.931064	0
A6H8Y1	BDP1	BDP1_HUMAN	NCLQEGSQLK	689	40	0.986502	0
A6H8Y1	BDP1	BDP1_HUMAN	NCLQEGSQLK	689	200	1.00477	0.474838
A6H8Y1	BDP1	BDP1_HUMAN	NCLQEGSQLK	689	1000	1.10757	9.71201
A6H8Y1	BDP1	BDP1_HUMAN	NCLQEGSQLK	689	5000	0.978707	0
A6H8Y1	BDP1	BDP1_HUMAN	VACEGVNNDPDESMSSR	410	0.064	0.656296	0
A6H8Y1	BDP1	BDP1_HUMAN	VACEGVNNDPDESMSSR	410	0.32	0.646974	0
A6H8Y1	BDP1	BDP1_HUMAN	VACEGVNNDPDESMSSR	410	1.6	0.713907	0
A6H8Y1	BDP1	BDP1_HUMAN	VACEGVNNDPDESMSSR	410	8	0.633031	0
A6H8Y1	BDP1	BDP1_HUMAN	VACEGVNNDPDESMSSR	410	40	0.605182	0
A6H8Y1	BDP1	BDP1_HUMAN	VACEGVNNDPDESMSSR	410	200	0.718849	0
A6H8Y1	BDP1	BDP1_HUMAN	VACEGVNNDPDESMSSR	410	1000	0.658684	0
A6H8Y1	BDP1	BDP1_HUMAN	VACEGVNNDPDESMSSR	410	5000	1.6177	38.1839
A6H8Y1	BDP1	BDP1_HUMAN	VLNECLSVQENNK	789	0.064	0.968328	0
A6H8Y1	BDP1	BDP1_HUMAN	VLNECLSVQENNK	789	0.32	1.0314	3.04471
A6H8Y1	BDP1	BDP1_HUMAN	VLNECLSVQENNK	789	1.6	0.93218	0
A6H8Y1	BDP1	BDP1_HUMAN	VLNECLSVQENNK	789	8	1.04201	4.0317
A6H8Y1	BDP1	BDP1_HUMAN	VLNECLSVQENNK	789	40	1.05202	4.94455
A6H8Y1	BDP1	BDP1_HUMAN	VLNECLSVQENNK	789	200	0.967554	0
A6H8Y1	BDP1	BDP1_HUMAN	VLNECLSVQENNK	789	1000	0.951047	0
A6H8Y1	BDP1	BDP1_HUMAN	VLNECLSVQENNK	789	5000	0.908531	0
Q14457	BECN1	BECN1_HUMAN	ELPLYCSGGLR	353	0.064	1.36371	26.6704
Q14457	BECN1	BECN1_HUMAN	ELPLYCSGGLR	353	0.32	0.841285	0
Q14457	BECN1	BECN1_HUMAN	ELPLYCSGGLR	353	1.6	0.829839	0
Q14457	BECN1	BECN1_HUMAN	ELPLYCSGGLR	353	8	1.0863	7.94474
Q14457	BECN1	BECN1_HUMAN	ELPLYCSGGLR	353	40	0.974827	0
Q14457	BECN1	BECN1_HUMAN	ELPLYCSGGLR	353	200	0.883012	0
Q14457	BECN1	BECN1_HUMAN	ELPLYCSGGLR	353	1000	1.0007	0.070388
Q14457	BECN1	BECN1_HUMAN	ELPLYCSGGLR	353	5000	1.08523	7.85334
Q5T5X7	BEND3	BEND3_HUMAN	ENSSPCQGNGEQAGR	95	0.064	0.996604	0
Q5T5X7	BEND3	BEND3_HUMAN	ENSSPCQGNGEQAGR	95	0.32	0.879601	0
Q5T5X7	BEND3	BEND3_HUMAN	ENSSPCQGNGEQAGR	95	1.6	1.02209	2.16093
Q5T5X7	BEND3	BEND3_HUMAN	ENSSPCQGNGEQAGR	95	8	1.00719	0.713769
Q5T5X7	BEND3	BEND3_HUMAN	ENSSPCQGNGEQAGR	95	40	1.00319	0.317506
Q5T5X7	BEND3	BEND3_HUMAN	ENSSPCQGNGEQAGR	95	200	1.2629	20.8172
Q5T5X7	BEND3	BEND3_HUMAN	ENSSPCQGNGEQAGR	95	1000	1.21995	18.0295
Q5T5X7	BEND3	BEND3_HUMAN	ENSSPCQGNGEQAGR	95	5000	1.06148	5.79206
Q5T5X7	BEND3	BEND3_HUMAN	LQYNHSGACNK	767	0.064	1.72283	41.9561
Q5T5X7	BEND3	BEND3_HUMAN	LQYNHSGACNK	767	0.32	0.780048	0
Q5T5X7	BEND3	BEND3_HUMAN	LQYNHSGACNK	767	1.6	1.02278	2.22725
Q5T5X7	BEND3	BEND3_HUMAN	LQYNHSGACNK	767	8	1.00465	0.462534
Q5T5X7	BEND3	BEND3_HUMAN	LQYNHSGACNK	767	40	0.945121	0
Q5T5X7	BEND3	BEND3_HUMAN	LQYNHSGACNK	767	200	1.16712	14.3188
Q5T5X7	BEND3	BEND3_HUMAN	LQYNHSGACNK	767	1000	1.1482	12.9074
Q5T5X7	BEND3	BEND3_HUMAN	LQYNHSGACNK	767	5000	1.21559	17.7356
Q5T5X7	BEND3	BEND3_HUMAN	QYNCSGSLGK	597	0.064	1.53986	35.059
Q5T5X7	BEND3	BEND3_HUMAN	QYNCSGSLGK	597	0.32	0.990283	0
Q5T5X7	BEND3	BEND3_HUMAN	QYNCSGSLGK	597	1.6	1.48948	32.8624
Q5T5X7	BEND3	BEND3_HUMAN	QYNCSGSLGK	597	8	1.46507	31.744
Q5T5X7	BEND3	BEND3_HUMAN	QYNCSGSLGK	597	40	0.913622	0
Q5T5X7	BEND3	BEND3_HUMAN	QYNCSGSLGK	597	200	3.39291	70.5268
Q5T5X7	BEND3	BEND3_HUMAN	QYNCSGSLGK	597	1000	1.22395	18.2972
Q5T5X7	BEND3	BEND3_HUMAN	QYNCSGSLGK	597	5000	1.72802	42.1303
Q5T5X7	BEND3	BEND3_HUMAN	SLGNVWPGEEEPCNDATTPSYK	119	0.064	1.00016	0.015818
Q5T5X7	BEND3	BEND3_HUMAN	SLGNVWPGEEEPCNDATTPSYK	119	0.32	1.01163	1.14965
Q5T5X7	BEND3	BEND3_HUMAN	SLGNVWPGEEEPCNDATTPSYK	119	1.6	0.828361	0
Q5T5X7	BEND3	BEND3_HUMAN	SLGNVWPGEEEPCNDATTPSYK	119	8	0.887526	0
Q5T5X7	BEND3	BEND3_HUMAN	SLGNVWPGEEEPCNDATTPSYK	119	40	0.965307	0
Q5T5X7	BEND3	BEND3_HUMAN	SLGNVWPGEEEPCNDATTPSYK	119	200	1.48565	32.6892
Q5T5X7	BEND3	BEND3_HUMAN	SLGNVWPGEEEPCNDATTPSYK	119	1000	1.21171	17.4718
Q5T5X7	BEND3	BEND3_HUMAN	SLGNVWPGEEEPCNDATTPSYK	119	5000	1.15595	13.4907
Q5T5X7	BEND3	BEND3_HUMAN	VETEAEDAALDCSVNSR	32	0.064	0.936665	0
Q5T5X7	BEND3	BEND3_HUMAN	VETEAEDAALDCSVNSR	32	0.32	0.865691	0
Q5T5X7	BEND3	BEND3_HUMAN	VETEAEDAALDCSVNSR	32	1.6	0.919244	0
Q5T5X7	BEND3	BEND3_HUMAN	VETEAEDAALDCSVNSR	32	8	0.925414	0
Q5T5X7	BEND3	BEND3_HUMAN	VETEAEDAALDCSVNSR	32	40	1.06432	6.0432
Q5T5X7	BEND3	BEND3_HUMAN	VETEAEDAALDCSVNSR	32	200	1.11573	10.3729
Q5T5X7	BEND3	BEND3_HUMAN	VETEAEDAALDCSVNSR	32	1000	1.12226	10.8937
Q5T5X7	BEND3	BEND3_HUMAN	VETEAEDAALDCSVNSR	32	5000	1.07167	6.68742
Q8N7W2	BEND7	BEND7_HUMAN	LVCAFFDDK	317	0.064	1.03387	3.27598
Q8N7W2	BEND7	BEND7_HUMAN	LVCAFFDDK	317	0.32	0.772207	0
Q8N7W2	BEND7	BEND7_HUMAN	LVCAFFDDK	317	1.6	0.981889	0
Q8N7W2	BEND7	BEND7_HUMAN	LVCAFFDDK	317	8	0.994288	0
Q8N7W2	BEND7	BEND7_HUMAN	LVCAFFDDK	317	40	1.06235	5.86929
Q8N7W2	BEND7	BEND7_HUMAN	LVCAFFDDK	317	200	1.1242	11.0481
Q8N7W2	BEND7	BEND7_HUMAN	LVCAFFDDK	317	1000	1.03662	3.53302
Q8N7W2	BEND7	BEND7_HUMAN	LVCAFFDDK	317	5000	1.05229	4.96906
Q96G01	BICD1	BICD1_HUMAN	CDEYVTQLDEMQR	752	0.064	1.10593	9.5785
Q96G01	BICD1	BICD1_HUMAN	CDEYVTQLDEMQR	752	0.32	1.11525	10.334
Q96G01	BICD1	BICD1_HUMAN	CDEYVTQLDEMQR	752	1.6	1.07981	7.39123
Q96G01	BICD1	BICD1_HUMAN	CDEYVTQLDEMQR	752	8	1.00367	0.365583
Q96G01	BICD1	BICD1_HUMAN	CDEYVTQLDEMQR	752	40	1.04697	4.48646
Q96G01	BICD1	BICD1_HUMAN	CDEYVTQLDEMQR	752	200	1.0278	2.70498
Q96G01	BICD1	BICD1_HUMAN	CDEYVTQLDEMQR	752	1000	1.09771	8.90125
Q96G01	BICD1	BICD1_HUMAN	CDEYVTQLDEMQR	752	5000	0.998797	0
Q8TD16	BICD2	BICD2_HUMAN	CDEYITQLDEMQR	754	0.064	1.0145	1.4288
Q8TD16	BICD2	BICD2_HUMAN	CDEYITQLDEMQR	754	0.32	1.22005	18.0358
Q8TD16	BICD2	BICD2_HUMAN	CDEYITQLDEMQR	754	1.6	1.03495	3.37668
Q8TD16	BICD2	BICD2_HUMAN	CDEYITQLDEMQR	754	8	1.10912	9.83811
Q8TD16	BICD2	BICD2_HUMAN	CDEYITQLDEMQR	754	40	1.19333	16.2007
Q8TD16	BICD2	BICD2_HUMAN	CDEYITQLDEMQR	754	200	0.922411	0
Q8TD16	BICD2	BICD2_HUMAN	CDEYITQLDEMQR	754	1000	1.03801	3.66148
Q8TD16	BICD2	BICD2_HUMAN	CDEYITQLDEMQR	754	5000	1.06546	6.14391
Q8TD16	BICD2	BICD2_HUMAN	DSHEDGDYYEVDINGPEILACK	437	0.064	1.15115	13.1303
Q8TD16	BICD2	BICD2_HUMAN	DSHEDGDYYEVDINGPEILACK	437	0.32	1.17204	14.679
Q8TD16	BICD2	BICD2_HUMAN	DSHEDGDYYEVDINGPEILACK	437	1.6	1.29011	22.4869
Q8TD16	BICD2	BICD2_HUMAN	DSHEDGDYYEVDINGPEILACK	437	8	1.01184	1.17005
Q8TD16	BICD2	BICD2_HUMAN	DSHEDGDYYEVDINGPEILACK	437	40	1.24824	19.8873
Q8TD16	BICD2	BICD2_HUMAN	DSHEDGDYYEVDINGPEILACK	437	200	1.01189	1.17511
Q8TD16	BICD2	BICD2_HUMAN	DSHEDGDYYEVDINGPEILACK	437	1000	1.09294	8.50401
Q8TD16	BICD2	BICD2_HUMAN	DSHEDGDYYEVDINGPEILACK	437	5000	1.16213	13.9509
A1A5D9	BICDL2	BICL2_HUMAN	GQCQAQALAGAELR	185	0.064	1.29796	22.9562
A1A5D9	BICDL2	BICL2_HUMAN	GQCQAQALAGAELR	185	0.32	0.900211	0
A1A5D9	BICDL2	BICL2_HUMAN	GQCQAQALAGAELR	185	1.6	1.03726	3.59219
A1A5D9	BICDL2	BICL2_HUMAN	GQCQAQALAGAELR	185	8	0.920718	0
A1A5D9	BICDL2	BICL2_HUMAN	GQCQAQALAGAELR	185	40	0.786644	0
A1A5D9	BICDL2	BICL2_HUMAN	GQCQAQALAGAELR	185	200	1.07092	6.62221
A1A5D9	BICDL2	BICL2_HUMAN	GQCQAQALAGAELR	185	1000	1.04329	4.14938
A1A5D9	BICDL2	BICL2_HUMAN	GQCQAQALAGAELR	185	5000	1.2771	21.6977
Q6AI39	BICRAL	BICRL_HUMAN	CLNQTSPISAPK	618	0.064	0.970213	0
Q6AI39	BICRAL	BICRL_HUMAN	CLNQTSPISAPK	618	0.32	1.09131	8.36691
Q6AI39	BICRAL	BICRL_HUMAN	CLNQTSPISAPK	618	1.6	1.15246	13.2289
Q6AI39	BICRAL	BICRL_HUMAN	CLNQTSPISAPK	618	8	0.989028	0
Q6AI39	BICRAL	BICRL_HUMAN	CLNQTSPISAPK	618	40	0.87375	0
Q6AI39	BICRAL	BICRL_HUMAN	CLNQTSPISAPK	618	200	1.21642	17.7912
Q6AI39	BICRAL	BICRL_HUMAN	CLNQTSPISAPK	618	1000	0.925188	0
Q6AI39	BICRAL	BICRL_HUMAN	CLNQTSPISAPK	618	5000	1.05562	5.26924
Q6AI39	BICRAL	BICRL_HUMAN	STSTFSNTPGTGTQQQFFCQAQK	612	0.064	1.0544	5.15972
Q6AI39	BICRAL	BICRL_HUMAN	STSTFSNTPGTGTQQQFFCQAQK	612	0.32	1.00091	0.0910701
Q6AI39	BICRAL	BICRL_HUMAN	STSTFSNTPGTGTQQQFFCQAQK	612	1.6	1.00906	0.898296
Q6AI39	BICRAL	BICRL_HUMAN	STSTFSNTPGTGTQQQFFCQAQK	612	8	0.985971	0
Q6AI39	BICRAL	BICRL_HUMAN	STSTFSNTPGTGTQQQFFCQAQK	612	40	1.00529	0.526024
Q6AI39	BICRAL	BICRL_HUMAN	STSTFSNTPGTGTQQQFFCQAQK	612	200	1.0824	7.61288
Q6AI39	BICRAL	BICRL_HUMAN	STSTFSNTPGTGTQQQFFCQAQK	612	1000	1.04125	3.96153
Q6AI39	BICRAL	BICRL_HUMAN	STSTFSNTPGTGTQQQFFCQAQK	612	5000	1.03664	3.53478
O00499	BIN1	BIN1_HUMAN	ADETKDEQFEQCVQNFNK	47	0.064	0.996951	0
O00499	BIN1	BIN1_HUMAN	ADETKDEQFEQCVQNFNK	47	0.32	1.08486	7.82205
O00499	BIN1	BIN1_HUMAN	ADETKDEQFEQCVQNFNK	47	1.6	0.899905	0
O00499	BIN1	BIN1_HUMAN	ADETKDEQFEQCVQNFNK	47	8	1.0403	3.87407
O00499	BIN1	BIN1_HUMAN	ADETKDEQFEQCVQNFNK	47	40	0.968767	0
O00499	BIN1	BIN1_HUMAN	ADETKDEQFEQCVQNFNK	47	200	0.888064	0
O00499	BIN1	BIN1_HUMAN	ADETKDEQFEQCVQNFNK	47	1000	0.957321	0
O00499	BIN1	BIN1_HUMAN	ADETKDEQFEQCVQNFNK	47	5000	1.10328	9.36117
Q13490	BIRC2	BIRC2_HUMAN	YDFSCELYR	45	0.064	0.819158	0
Q13490	BIRC2	BIRC2_HUMAN	YDFSCELYR	45	0.32	0.904434	0
Q13490	BIRC2	BIRC2_HUMAN	YDFSCELYR	45	1.6	0.888588	0
Q13490	BIRC2	BIRC2_HUMAN	YDFSCELYR	45	8	0.981994	0
Q13490	BIRC2	BIRC2_HUMAN	YDFSCELYR	45	40	1.09965	9.06162
Q13490	BIRC2	BIRC2_HUMAN	YDFSCELYR	45	200	0.87583	0
Q13490	BIRC2	BIRC2_HUMAN	YDFSCELYR	45	1000	1.0527	5.00622
Q13490	BIRC2	BIRC2_HUMAN	YDFSCELYR	45	5000	1.08258	7.62776
O15392	BIRC5	BIRC5_HUMAN	HSSGCAFLSVK	84	0.064	0.815151	0
O15392	BIRC5	BIRC5_HUMAN	HSSGCAFLSVK	84	0.32	0.738308	0
O15392	BIRC5	BIRC5_HUMAN	HSSGCAFLSVK	84	1.6	0.789945	0
O15392	BIRC5	BIRC5_HUMAN	HSSGCAFLSVK	84	8	0.69779	0
O15392	BIRC5	BIRC5_HUMAN	HSSGCAFLSVK	84	40	0.784442	0
O15392	BIRC5	BIRC5_HUMAN	HSSGCAFLSVK	84	200	0.977926	0
O15392	BIRC5	BIRC5_HUMAN	HSSGCAFLSVK	84	1000	0.83073	0
O15392	BIRC5	BIRC5_HUMAN	HSSGCAFLSVK	84	5000	0.630159	0
Q9NR09	BIRC6	BIRC6_HUMAN	ACMVGHVDFK	1099	0.064	1.22027	18.0507
Q9NR09	BIRC6	BIRC6_HUMAN	ACMVGHVDFK	1099	0.32	1.08549	7.87611
Q9NR09	BIRC6	BIRC6_HUMAN	ACMVGHVDFK	1099	1.6	1.03248	3.14573
Q9NR09	BIRC6	BIRC6_HUMAN	ACMVGHVDFK	1099	8	1.04657	4.44993
Q9NR09	BIRC6	BIRC6_HUMAN	ACMVGHVDFK	1099	40	0.789772	0
Q9NR09	BIRC6	BIRC6_HUMAN	ACMVGHVDFK	1099	200	1.10787	9.73638
Q9NR09	BIRC6	BIRC6_HUMAN	ACMVGHVDFK	1099	1000	0.776156	0
Q9NR09	BIRC6	BIRC6_HUMAN	ACMVGHVDFK	1099	5000	0.928493	0
Q9NR09	BIRC6	BIRC6_HUMAN	AEVASAVCLR	3279	0.064	1.3429	25.5341
Q9NR09	BIRC6	BIRC6_HUMAN	AEVASAVCLR	3279	0.32	0.991158	0
Q9NR09	BIRC6	BIRC6_HUMAN	AEVASAVCLR	3279	1.6	1.04445	4.25609
Q9NR09	BIRC6	BIRC6_HUMAN	AEVASAVCLR	3279	8	1.15123	13.1365
Q9NR09	BIRC6	BIRC6_HUMAN	AEVASAVCLR	3279	40	0.72262	0
Q9NR09	BIRC6	BIRC6_HUMAN	AEVASAVCLR	3279	200	1.30017	23.0873
Q9NR09	BIRC6	BIRC6_HUMAN	AEVASAVCLR	3279	1000	0.791765	0
Q9NR09	BIRC6	BIRC6_HUMAN	AEVASAVCLR	3279	5000	1.04234	4.06234
Q9NR09	BIRC6	BIRC6_HUMAN	AVCGEMTR	2910	0.064	1.03528	3.40793
Q9NR09	BIRC6	BIRC6_HUMAN	AVCGEMTR	2910	0.32	1.00845	0.837737
Q9NR09	BIRC6	BIRC6_HUMAN	AVCGEMTR	2910	1.6	0.970386	0
Q9NR09	BIRC6	BIRC6_HUMAN	AVCGEMTR	2910	8	1.06164	5.80596
Q9NR09	BIRC6	BIRC6_HUMAN	AVCGEMTR	2910	40	1.03944	3.79475
Q9NR09	BIRC6	BIRC6_HUMAN	AVCGEMTR	2910	200	0.909199	0
Q9NR09	BIRC6	BIRC6_HUMAN	AVCGEMTR	2910	1000	1.01049	1.03823
Q9NR09	BIRC6	BIRC6_HUMAN	AVCGEMTR	2910	5000	1.05353	5.08076
Q9NR09	BIRC6	BIRC6_HUMAN	DLEELGANPCLTNSK	543	0.064	0.494739	0
Q9NR09	BIRC6	BIRC6_HUMAN	DLEELGANPCLTNSK	543	0.32	0.676852	0
Q9NR09	BIRC6	BIRC6_HUMAN	DLEELGANPCLTNSK	543	1.6	0.578589	0
Q9NR09	BIRC6	BIRC6_HUMAN	DLEELGANPCLTNSK	543	8	0.715947	0
Q9NR09	BIRC6	BIRC6_HUMAN	DLEELGANPCLTNSK	543	40	0.809224	0
Q9NR09	BIRC6	BIRC6_HUMAN	DLEELGANPCLTNSK	543	200	0.640597	0
Q9NR09	BIRC6	BIRC6_HUMAN	DLEELGANPCLTNSK	543	1000	0.755314	0
Q9NR09	BIRC6	BIRC6_HUMAN	DLEELGANPCLTNSK	543	5000	0.870869	0
Q9NR09	BIRC6	BIRC6_HUMAN	GTEEICNGGMRPVVR	1236	0.064	1.48844	32.8154
Q9NR09	BIRC6	BIRC6_HUMAN	GTEEICNGGMRPVVR	1236	0.32	2.05782	51.4049
Q9NR09	BIRC6	BIRC6_HUMAN	GTEEICNGGMRPVVR	1236	1.6	0.928221	0
Q9NR09	BIRC6	BIRC6_HUMAN	GTEEICNGGMRPVVR	1236	8	1.28297	22.0559
Q9NR09	BIRC6	BIRC6_HUMAN	GTEEICNGGMRPVVR	1236	40	0.963124	0
Q9NR09	BIRC6	BIRC6_HUMAN	GTEEICNGGMRPVVR	1236	200	0.848115	0
Q9NR09	BIRC6	BIRC6_HUMAN	GTEEICNGGMRPVVR	1236	1000	1.10969	9.88482
Q9NR09	BIRC6	BIRC6_HUMAN	GTEEICNGGMRPVVR	1236	5000	1.11181	10.0563
Q9NR09	BIRC6	BIRC6_HUMAN	LNSALCNR	777	0.064	1.10824	9.76672
Q9NR09	BIRC6	BIRC6_HUMAN	LNSALCNR	777	0.32	1.0457	4.3702
Q9NR09	BIRC6	BIRC6_HUMAN	LNSALCNR	777	1.6	0.969309	0
Q9NR09	BIRC6	BIRC6_HUMAN	LNSALCNR	777	8	0.980399	0
Q9NR09	BIRC6	BIRC6_HUMAN	LNSALCNR	777	40	1.00925	0.916536
Q9NR09	BIRC6	BIRC6_HUMAN	LNSALCNR	777	200	0.970361	0
Q9NR09	BIRC6	BIRC6_HUMAN	LNSALCNR	777	1000	0.946398	0
Q9NR09	BIRC6	BIRC6_HUMAN	LNSALCNR	777	5000	1.02409	2.3526
Q9NR09	BIRC6	BIRC6_HUMAN	NPSPCFK	4750	0.064	1.24313	19.5578
Q9NR09	BIRC6	BIRC6_HUMAN	NPSPCFK	4750	0.32	0.889868	0
Q9NR09	BIRC6	BIRC6_HUMAN	NPSPCFK	4750	1.6	0.867606	0
Q9NR09	BIRC6	BIRC6_HUMAN	NPSPCFK	4750	8	1.00785	0.779007
Q9NR09	BIRC6	BIRC6_HUMAN	NPSPCFK	4750	40	0.787123	0
Q9NR09	BIRC6	BIRC6_HUMAN	NPSPCFK	4750	200	1.1732	14.7633
Q9NR09	BIRC6	BIRC6_HUMAN	NPSPCFK	4750	1000	0.861254	0
Q9NR09	BIRC6	BIRC6_HUMAN	NPSPCFK	4750	5000	0.876857	0
Q9NR09	BIRC6	BIRC6_HUMAN	TCPVESLSAINQVEALNNLNK	752	0.064	1.07513	6.98821
Q9NR09	BIRC6	BIRC6_HUMAN	TCPVESLSAINQVEALNNLNK	752	0.32	1.28591	22.2341
Q9NR09	BIRC6	BIRC6_HUMAN	TCPVESLSAINQVEALNNLNK	752	1.6	1.03863	3.7189
Q9NR09	BIRC6	BIRC6_HUMAN	TCPVESLSAINQVEALNNLNK	752	8	1.12713	11.2793
Q9NR09	BIRC6	BIRC6_HUMAN	TCPVESLSAINQVEALNNLNK	752	40	1.10819	9.76265
Q9NR09	BIRC6	BIRC6_HUMAN	TCPVESLSAINQVEALNNLNK	752	200	1.00459	0.457297
Q9NR09	BIRC6	BIRC6_HUMAN	TCPVESLSAINQVEALNNLNK	752	1000	0.933245	0
Q9NR09	BIRC6	BIRC6_HUMAN	TCPVESLSAINQVEALNNLNK	752	5000	1.18114	15.3357
Q9NR09	BIRC6	BIRC6_HUMAN	TCVDTYTNR	4443	0.064	1.11654	10.4377
Q9NR09	BIRC6	BIRC6_HUMAN	TCVDTYTNR	4443	0.32	1.04424	4.23686
Q9NR09	BIRC6	BIRC6_HUMAN	TCVDTYTNR	4443	1.6	0.990619	0
Q9NR09	BIRC6	BIRC6_HUMAN	TCVDTYTNR	4443	8	1.08132	7.5208
Q9NR09	BIRC6	BIRC6_HUMAN	TCVDTYTNR	4443	40	0.932229	0
Q9NR09	BIRC6	BIRC6_HUMAN	TCVDTYTNR	4443	200	1.07151	6.67416
Q9NR09	BIRC6	BIRC6_HUMAN	TCVDTYTNR	4443	1000	0.936009	0
Q9NR09	BIRC6	BIRC6_HUMAN	TCVDTYTNR	4443	5000	1.09815	8.93815
Q9NR09	BIRC6	BIRC6_HUMAN	TQGESISEQGSTDNESCTNSELNSPLVR	613	0.064	1.06482	6.08748
Q9NR09	BIRC6	BIRC6_HUMAN	TQGESISEQGSTDNESCTNSELNSPLVR	613	0.32	0.994284	0
Q9NR09	BIRC6	BIRC6_HUMAN	TQGESISEQGSTDNESCTNSELNSPLVR	613	1.6	0.900938	0
Q9NR09	BIRC6	BIRC6_HUMAN	TQGESISEQGSTDNESCTNSELNSPLVR	613	8	1.11145	10.0276
Q9NR09	BIRC6	BIRC6_HUMAN	TQGESISEQGSTDNESCTNSELNSPLVR	613	40	0.96496	0
Q9NR09	BIRC6	BIRC6_HUMAN	TQGESISEQGSTDNESCTNSELNSPLVR	613	200	0.913841	0
Q9NR09	BIRC6	BIRC6_HUMAN	TQGESISEQGSTDNESCTNSELNSPLVR	613	1000	0.990258	0
Q9NR09	BIRC6	BIRC6_HUMAN	TQGESISEQGSTDNESCTNSELNSPLVR	613	5000	1.13384	11.8043
P54132	BLM	BLM_HUMAN	EVVCTTQNTPTVK	120	0.064	1.03341	3.23263
P54132	BLM	BLM_HUMAN	EVVCTTQNTPTVK	120	0.32	1.09532	8.70212
P54132	BLM	BLM_HUMAN	EVVCTTQNTPTVK	120	1.6	1.03208	3.10835
P54132	BLM	BLM_HUMAN	EVVCTTQNTPTVK	120	8	0.981328	0
P54132	BLM	BLM_HUMAN	EVVCTTQNTPTVK	120	40	1.03054	2.96354
P54132	BLM	BLM_HUMAN	EVVCTTQNTPTVK	120	200	1.02465	2.40585
P54132	BLM	BLM_HUMAN	EVVCTTQNTPTVK	120	1000	1.06744	6.31755
P54132	BLM	BLM_HUMAN	EVVCTTQNTPTVK	120	5000	1.04717	4.50465
P54132	BLM	BLM_HUMAN	GGSATCR	1364	0.064	0.988641	0
P54132	BLM	BLM_HUMAN	GGSATCR	1364	0.32	1.07681	7.13345
P54132	BLM	BLM_HUMAN	GGSATCR	1364	1.6	0.948574	0
P54132	BLM	BLM_HUMAN	GGSATCR	1364	8	0.887255	0
P54132	BLM	BLM_HUMAN	GGSATCR	1364	40	0.82609	0
P54132	BLM	BLM_HUMAN	GGSATCR	1364	200	0.97526	0
P54132	BLM	BLM_HUMAN	GGSATCR	1364	1000	0.874439	0
P54132	BLM	BLM_HUMAN	GGSATCR	1364	5000	0.958262	0
P54132	BLM	BLM_HUMAN	LLDCGNELLQQR	396	0.064	1.16936	14.4829
P54132	BLM	BLM_HUMAN	LLDCGNELLQQR	396	0.32	1.09886	8.9964
P54132	BLM	BLM_HUMAN	LLDCGNELLQQR	396	1.6	1.11997	10.7118
P54132	BLM	BLM_HUMAN	LLDCGNELLQQR	396	8	1.09945	9.04562
P54132	BLM	BLM_HUMAN	LLDCGNELLQQR	396	40	1.19621	16.4025
P54132	BLM	BLM_HUMAN	LLDCGNELLQQR	396	200	1.3047	23.3542
P54132	BLM	BLM_HUMAN	LLDCGNELLQQR	396	1000	1.11549	10.3531
P54132	BLM	BLM_HUMAN	LLDCGNELLQQR	396	5000	1.11297	10.1502
P54132	BLM	BLM_HUMAN	MSMQELNPETSTDCDAR	361	0.064	1.10561	9.55218
P54132	BLM	BLM_HUMAN	MSMQELNPETSTDCDAR	361	0.32	1.0873	8.02911
P54132	BLM	BLM_HUMAN	MSMQELNPETSTDCDAR	361	1.6	1.19267	16.1544
P54132	BLM	BLM_HUMAN	MSMQELNPETSTDCDAR	361	8	1.25763	20.4856
P54132	BLM	BLM_HUMAN	MSMQELNPETSTDCDAR	361	40	1.07725	7.1714
P54132	BLM	BLM_HUMAN	MSMQELNPETSTDCDAR	361	200	1.06363	5.98242
P54132	BLM	BLM_HUMAN	MSMQELNPETSTDCDAR	361	1000	1.16516	14.1748
P54132	BLM	BLM_HUMAN	MSMQELNPETSTDCDAR	361	5000	1.19201	16.1082
P54132	BLM	BLM_HUMAN	RECDTMADTLQR	901	0.064	1.25719	20.4573
P54132	BLM	BLM_HUMAN	RECDTMADTLQR	901	0.32	1.07906	7.3269
P54132	BLM	BLM_HUMAN	RECDTMADTLQR	901	1.6	1.61023	37.8969
P54132	BLM	BLM_HUMAN	RECDTMADTLQR	901	8	1.29913	23.0253
P54132	BLM	BLM_HUMAN	RECDTMADTLQR	901	40	0.953812	0
P54132	BLM	BLM_HUMAN	RECDTMADTLQR	901	200	1.65702	39.6507
P54132	BLM	BLM_HUMAN	RECDTMADTLQR	901	1000	0.98809	0
P54132	BLM	BLM_HUMAN	RECDTMADTLQR	901	5000	1.1081	9.75529
P54132	BLM	BLM_HUMAN	TDCLPVSSTAQNINFSESIQNYTDK	607	0.064	1.22556	18.4047
P54132	BLM	BLM_HUMAN	TDCLPVSSTAQNINFSESIQNYTDK	607	0.32	1.01089	1.07757
P54132	BLM	BLM_HUMAN	TDCLPVSSTAQNINFSESIQNYTDK	607	1.6	1.04742	4.52765
P54132	BLM	BLM_HUMAN	TDCLPVSSTAQNINFSESIQNYTDK	607	8	1.08008	7.41387
P54132	BLM	BLM_HUMAN	TDCLPVSSTAQNINFSESIQNYTDK	607	40	0.993803	0
P54132	BLM	BLM_HUMAN	TDCLPVSSTAQNINFSESIQNYTDK	607	200	1.60765	37.7972
P54132	BLM	BLM_HUMAN	TDCLPVSSTAQNINFSESIQNYTDK	607	1000	1.36113	26.5316
P54132	BLM	BLM_HUMAN	TDCLPVSSTAQNINFSESIQNYTDK	607	5000	1.27505	21.5715
P54132	BLM	BLM_HUMAN	TNQLEAINAALLGEDCFILMPTGGGK	685	0.064	1.1062	9.60015
P54132	BLM	BLM_HUMAN	TNQLEAINAALLGEDCFILMPTGGGK	685	0.32	0.913607	0
P54132	BLM	BLM_HUMAN	TNQLEAINAALLGEDCFILMPTGGGK	685	1.6	1.39628	28.381
P54132	BLM	BLM_HUMAN	TNQLEAINAALLGEDCFILMPTGGGK	685	8	0.736831	0
P54132	BLM	BLM_HUMAN	TNQLEAINAALLGEDCFILMPTGGGK	685	40	0.921852	0
P54132	BLM	BLM_HUMAN	TNQLEAINAALLGEDCFILMPTGGGK	685	200	0.982446	0
P54132	BLM	BLM_HUMAN	TNQLEAINAALLGEDCFILMPTGGGK	685	1000	0.880146	0
P54132	BLM	BLM_HUMAN	TNQLEAINAALLGEDCFILMPTGGGK	685	5000	0.82608	0
P54132	BLM	BLM_HUMAN	YRPDSLDGPMEGDSCPTGNSMK	444	0.064	1.01297	1.28006
P54132	BLM	BLM_HUMAN	YRPDSLDGPMEGDSCPTGNSMK	444	0.32	0.903408	0
P54132	BLM	BLM_HUMAN	YRPDSLDGPMEGDSCPTGNSMK	444	1.6	1.07772	7.21179
P54132	BLM	BLM_HUMAN	YRPDSLDGPMEGDSCPTGNSMK	444	8	0.943877	0
P54132	BLM	BLM_HUMAN	YRPDSLDGPMEGDSCPTGNSMK	444	40	0.952755	0
P54132	BLM	BLM_HUMAN	YRPDSLDGPMEGDSCPTGNSMK	444	200	1.03709	3.57649
P54132	BLM	BLM_HUMAN	YRPDSLDGPMEGDSCPTGNSMK	444	1000	0.953454	0
P54132	BLM	BLM_HUMAN	YRPDSLDGPMEGDSCPTGNSMK	444	5000	0.969819	0
Q6QNY1	BLOC1S2	BL1S2_HUMAN	EPAEADITELCR	41	0.064	1.10016	9.1038
Q6QNY1	BLOC1S2	BL1S2_HUMAN	EPAEADITELCR	41	0.32	0.697462	0
Q6QNY1	BLOC1S2	BL1S2_HUMAN	EPAEADITELCR	41	1.6
Q6QNY1	BLOC1S2	BL1S2_HUMAN	EPAEADITELCR	41	8	0.907415	0
Q6QNY1	BLOC1S2	BL1S2_HUMAN	EPAEADITELCR	41	40	1.21366	17.6046
Q6QNY1	BLOC1S2	BL1S2_HUMAN	EPAEADITELCR	41	200	0.888904	0
Q6QNY1	BLOC1S2	BL1S2_HUMAN	EPAEADITELCR	41	1000	0.850118	0
Q6QNY1	BLOC1S2	BL1S2_HUMAN	EPAEADITELCR	41	5000	1.28203	21.9985
Q6QNY0	BLOC1S3	BL1S3_HUMAN	GDLCALAER	168	0.064	0.939021	0
Q6QNY0	BLOC1S3	BL1S3_HUMAN	GDLCALAER	168	0.32	1.04589	4.38761
Q6QNY0	BLOC1S3	BL1S3_HUMAN	GDLCALAER	168	1.6	0.800861	0
Q6QNY0	BLOC1S3	BL1S3_HUMAN	GDLCALAER	168	8	0.956231	0
Q6QNY0	BLOC1S3	BL1S3_HUMAN	GDLCALAER	168	40	1.0153	1.50708
Q6QNY0	BLOC1S3	BL1S3_HUMAN	GDLCALAER	168	200	0.781531	0
Q6QNY0	BLOC1S3	BL1S3_HUMAN	GDLCALAER	168	1000	0.967059	0
Q6QNY0	BLOC1S3	BL1S3_HUMAN	GDLCALAER	168	5000	1.0125	1.23498
Q6QNY0	BLOC1S3	BL1S3_HUMAN	LDIVAGCR	180	0.064	0.954613	0
Q6QNY0	BLOC1S3	BL1S3_HUMAN	LDIVAGCR	180	0.32	0.895351	0
Q6QNY0	BLOC1S3	BL1S3_HUMAN	LDIVAGCR	180	1.6	0.877905	0
Q6QNY0	BLOC1S3	BL1S3_HUMAN	LDIVAGCR	180	8	0.971632	0
Q6QNY0	BLOC1S3	BL1S3_HUMAN	LDIVAGCR	180	40	0.987044	0
Q6QNY0	BLOC1S3	BL1S3_HUMAN	LDIVAGCR	180	200	0.851629	0
Q6QNY0	BLOC1S3	BL1S3_HUMAN	LDIVAGCR	180	1000	0.91641	0
Q6QNY0	BLOC1S3	BL1S3_HUMAN	LDIVAGCR	180	5000	1.07495	6.97207
Q8TDH9	BLOC1S5	BL1S5_HUMAN	LQAANDSVCR	117	0.064	0.926013	0
Q8TDH9	BLOC1S5	BL1S5_HUMAN	LQAANDSVCR	117	0.32	0.901222	0
Q8TDH9	BLOC1S5	BL1S5_HUMAN	LQAANDSVCR	117	1.6	0.810856	0
Q8TDH9	BLOC1S5	BL1S5_HUMAN	LQAANDSVCR	117	8	0.998193	0
Q8TDH9	BLOC1S5	BL1S5_HUMAN	LQAANDSVCR	117	40	0.989407	0
Q8TDH9	BLOC1S5	BL1S5_HUMAN	LQAANDSVCR	117	200	0.840937	0
Q8TDH9	BLOC1S5	BL1S5_HUMAN	LQAANDSVCR	117	1000	0.903058	0
Q8TDH9	BLOC1S5	BL1S5_HUMAN	LQAANDSVCR	117	5000	1.06529	6.12868
Q2LD37	BLTP1	BLTP1_HUMAN	LPVHGTTDGPECPTAFLER	834	0.064	0.930056	0
Q2LD37	BLTP1	BLTP1_HUMAN	LPVHGTTDGPECPTAFLER	834	0.32	1.45174	31.117
Q2LD37	BLTP1	BLTP1_HUMAN	LPVHGTTDGPECPTAFLER	834	1.6	1.05837	5.51515
Q2LD37	BLTP1	BLTP1_HUMAN	LPVHGTTDGPECPTAFLER	834	8	0.914385	0
Q2LD37	BLTP1	BLTP1_HUMAN	LPVHGTTDGPECPTAFLER	834	40	0.928294	0
Q2LD37	BLTP1	BLTP1_HUMAN	LPVHGTTDGPECPTAFLER	834	200	1.44375	30.7362
Q2LD37	BLTP1	BLTP1_HUMAN	LPVHGTTDGPECPTAFLER	834	1000	1.24554	19.7137
Q2LD37	BLTP1	BLTP1_HUMAN	LPVHGTTDGPECPTAFLER	834	5000	0.706552	0
Q2LD37	BLTP1	BLTP1_HUMAN	MIHDTGIPAECQSGQK	626	0.064	0.908909	0
Q2LD37	BLTP1	BLTP1_HUMAN	MIHDTGIPAECQSGQK	626	0.32	1.05665	5.36123
Q2LD37	BLTP1	BLTP1_HUMAN	MIHDTGIPAECQSGQK	626	1.6	0.921508	0
Q2LD37	BLTP1	BLTP1_HUMAN	MIHDTGIPAECQSGQK	626	8	1.01847	1.81367
Q2LD37	BLTP1	BLTP1_HUMAN	MIHDTGIPAECQSGQK	626	40	0.956984	0
Q2LD37	BLTP1	BLTP1_HUMAN	MIHDTGIPAECQSGQK	626	200	0.995842	0
Q2LD37	BLTP1	BLTP1_HUMAN	MIHDTGIPAECQSGQK	626	1000	1.10425	9.44114
Q2LD37	BLTP1	BLTP1_HUMAN	MIHDTGIPAECQSGQK	626	5000	0.920604	0
Q2LD37	BLTP1	BLTP1_HUMAN	QASVCSTR	1314	0.064	0.858794	0
Q2LD37	BLTP1	BLTP1_HUMAN	QASVCSTR	1314	0.32	0.84667	0
Q2LD37	BLTP1	BLTP1_HUMAN	QASVCSTR	1314	1.6	0.864318	0
Q2LD37	BLTP1	BLTP1_HUMAN	QASVCSTR	1314	8	0.929247	0
Q2LD37	BLTP1	BLTP1_HUMAN	QASVCSTR	1314	40	0.879332	0
Q2LD37	BLTP1	BLTP1_HUMAN	QASVCSTR	1314	200	0.806892	0
Q2LD37	BLTP1	BLTP1_HUMAN	QASVCSTR	1314	1000	0.928116	0
Q2LD37	BLTP1	BLTP1_HUMAN	QASVCSTR	1314	5000	0.913599	0
Q2LD37	BLTP1	BLTP1_HUMAN	SPTEPTCK	2743	0.064	0.861944	0
Q2LD37	BLTP1	BLTP1_HUMAN	SPTEPTCK	2743	0.32	0.892798	0
Q2LD37	BLTP1	BLTP1_HUMAN	SPTEPTCK	2743	1.6	0.873506	0
Q2LD37	BLTP1	BLTP1_HUMAN	SPTEPTCK	2743	8	0.949651	0
Q2LD37	BLTP1	BLTP1_HUMAN	SPTEPTCK	2743	40	0.933223	0
Q2LD37	BLTP1	BLTP1_HUMAN	SPTEPTCK	2743	200	0.844062	0
Q2LD37	BLTP1	BLTP1_HUMAN	SPTEPTCK	2743	1000	0.97288	0
Q2LD37	BLTP1	BLTP1_HUMAN	SPTEPTCK	2743	5000	0.984107	0
Q14667	BLTP2	BLTP2_HUMAN	IPQVPLCVSYK	2126	0.064	0.837287	0
Q14667	BLTP2	BLTP2_HUMAN	IPQVPLCVSYK	2126	0.32	0.997786	0
Q14667	BLTP2	BLTP2_HUMAN	IPQVPLCVSYK	2126	1.6	0.928692	0
Q14667	BLTP2	BLTP2_HUMAN	IPQVPLCVSYK	2126	8	0.788515	0
Q14667	BLTP2	BLTP2_HUMAN	IPQVPLCVSYK	2126	40	0.828997	0
Q14667	BLTP2	BLTP2_HUMAN	IPQVPLCVSYK	2126	200	0.893025	0
Q14667	BLTP2	BLTP2_HUMAN	IPQVPLCVSYK	2126	1000	0.964107	0
Q14667	BLTP2	BLTP2_HUMAN	IPQVPLCVSYK	2126	5000	0.803804	0
Q14667	BLTP2	BLTP2_HUMAN	LVGTEQSGQPCSR	1055	0.064	0.937248	0
Q14667	BLTP2	BLTP2_HUMAN	LVGTEQSGQPCSR	1055	0.32	0.873028	0
Q14667	BLTP2	BLTP2_HUMAN	LVGTEQSGQPCSR	1055	1.6	0.91388	0
Q14667	BLTP2	BLTP2_HUMAN	LVGTEQSGQPCSR	1055	8	0.907317	0
Q14667	BLTP2	BLTP2_HUMAN	LVGTEQSGQPCSR	1055	40	0.934122	0
Q14667	BLTP2	BLTP2_HUMAN	LVGTEQSGQPCSR	1055	200	0.899923	0
Q14667	BLTP2	BLTP2_HUMAN	LVGTEQSGQPCSR	1055	1000	0.995087	0
Q14667	BLTP2	BLTP2_HUMAN	LVGTEQSGQPCSR	1055	5000	0.958617	0
Q14667	BLTP2	BLTP2_HUMAN	PVPCSEVTENLVEPTLPGLFLLQQLPDQVK	254	0.064	0.618916	0
Q14667	BLTP2	BLTP2_HUMAN	PVPCSEVTENLVEPTLPGLFLLQQLPDQVK	254	0.32	0.730954	0
Q14667	BLTP2	BLTP2_HUMAN	PVPCSEVTENLVEPTLPGLFLLQQLPDQVK	254	1.6	0.810984	0
Q14667	BLTP2	BLTP2_HUMAN	PVPCSEVTENLVEPTLPGLFLLQQLPDQVK	254	8	0.890381	0
Q14667	BLTP2	BLTP2_HUMAN	PVPCSEVTENLVEPTLPGLFLLQQLPDQVK	254	40	0.779099	0
Q14667	BLTP2	BLTP2_HUMAN	PVPCSEVTENLVEPTLPGLFLLQQLPDQVK	254	200	1.48579	32.6957
Q14667	BLTP2	BLTP2_HUMAN	PVPCSEVTENLVEPTLPGLFLLQQLPDQVK	254	1000	1.33749	25.2328
Q14667	BLTP2	BLTP2_HUMAN	PVPCSEVTENLVEPTLPGLFLLQQLPDQVK	254	5000	0.737682	0
Q14667	BLTP2	BLTP2_HUMAN	VVLRPQSSCQSGR	1979	0.064	0.971672	0
Q14667	BLTP2	BLTP2_HUMAN	VVLRPQSSCQSGR	1979	0.32	1.32193	24.353
Q14667	BLTP2	BLTP2_HUMAN	VVLRPQSSCQSGR	1979	1.6	1.3409	25.4233
Q14667	BLTP2	BLTP2_HUMAN	VVLRPQSSCQSGR	1979	8	1.14687	12.806
Q14667	BLTP2	BLTP2_HUMAN	VVLRPQSSCQSGR	1979	40	1.39242	28.1827
Q14667	BLTP2	BLTP2_HUMAN	VVLRPQSSCQSGR	1979	200	0.947304	0
Q14667	BLTP2	BLTP2_HUMAN	VVLRPQSSCQSGR	1979	1000	1.26064	20.6751
Q14667	BLTP2	BLTP2_HUMAN	VVLRPQSSCQSGR	1979	5000	0.78144	0
Q6BDS2	BLTP3A	BLT3A_HUMAN	LDLHICDDSQSR	336	0.064	0.740438	0
Q6BDS2	BLTP3A	BLT3A_HUMAN	LDLHICDDSQSR	336	0.32	1.21675	17.8141
Q6BDS2	BLTP3A	BLT3A_HUMAN	LDLHICDDSQSR	336	1.6	0.98162	0
Q6BDS2	BLTP3A	BLT3A_HUMAN	LDLHICDDSQSR	336	8	0.941532	0
Q6BDS2	BLTP3A	BLT3A_HUMAN	LDLHICDDSQSR	336	40	0.926347	0
Q6BDS2	BLTP3A	BLT3A_HUMAN	LDLHICDDSQSR	336	200	0.99885	0
Q6BDS2	BLTP3A	BLT3A_HUMAN	LDLHICDDSQSR	336	1000	0.890847	0
Q6BDS2	BLTP3A	BLT3A_HUMAN	LDLHICDDSQSR	336	5000	0.764899	0
A0JNW5	BLTP3B	BLT3B_HUMAN	EPQTCNQVSLNTSQSESSDLAGR	744	0.064	0.64212	0
A0JNW5	BLTP3B	BLT3B_HUMAN	EPQTCNQVSLNTSQSESSDLAGR	744	0.32	0.594492	0
A0JNW5	BLTP3B	BLT3B_HUMAN	EPQTCNQVSLNTSQSESSDLAGR	744	1.6	1.04304	4.12673
A0JNW5	BLTP3B	BLT3B_HUMAN	EPQTCNQVSLNTSQSESSDLAGR	744	8	1.07826	7.2578
A0JNW5	BLTP3B	BLT3B_HUMAN	EPQTCNQVSLNTSQSESSDLAGR	744	40	1.03799	3.66004
A0JNW5	BLTP3B	BLT3B_HUMAN	EPQTCNQVSLNTSQSESSDLAGR	744	200	0.921982	0
A0JNW5	BLTP3B	BLT3B_HUMAN	EPQTCNQVSLNTSQSESSDLAGR	744	1000	1.11603	10.3965
A0JNW5	BLTP3B	BLT3B_HUMAN	EPQTCNQVSLNTSQSESSDLAGR	744	5000	1.05289	5.02294
A0JNW5	BLTP3B	BLT3B_HUMAN	LADFNIYQVSTAEQCR	476	0.064	0.90086	0
A0JNW5	BLTP3B	BLT3B_HUMAN	LADFNIYQVSTAEQCR	476	0.32	0.905446	0
A0JNW5	BLTP3B	BLT3B_HUMAN	LADFNIYQVSTAEQCR	476	1.6	0.841727	0
A0JNW5	BLTP3B	BLT3B_HUMAN	LADFNIYQVSTAEQCR	476	8	0.921121	0
A0JNW5	BLTP3B	BLT3B_HUMAN	LADFNIYQVSTAEQCR	476	40	0.976951	0
A0JNW5	BLTP3B	BLT3B_HUMAN	LADFNIYQVSTAEQCR	476	200	0.815729	0
A0JNW5	BLTP3B	BLT3B_HUMAN	LADFNIYQVSTAEQCR	476	1000	0.953422	0
A0JNW5	BLTP3B	BLT3B_HUMAN	LADFNIYQVSTAEQCR	476	5000	0.972887	0
A0JNW5	BLTP3B	BLT3B_HUMAN	SECHQDQPR	592	0.064	0.920886	0
A0JNW5	BLTP3B	BLT3B_HUMAN	SECHQDQPR	592	0.32	1.07589	7.05359
A0JNW5	BLTP3B	BLT3B_HUMAN	SECHQDQPR	592	1.6	0.985189	0
A0JNW5	BLTP3B	BLT3B_HUMAN	SECHQDQPR	592	8	1.01069	1.05779
A0JNW5	BLTP3B	BLT3B_HUMAN	SECHQDQPR	592	40	1.02901	2.81943
A0JNW5	BLTP3B	BLT3B_HUMAN	SECHQDQPR	592	200	1.0029	0.289083
A0JNW5	BLTP3B	BLT3B_HUMAN	SECHQDQPR	592	1000	1.008	0.793356
A0JNW5	BLTP3B	BLT3B_HUMAN	SECHQDQPR	592	5000	1.07257	6.76591
A0JNW5	BLTP3B	BLT3B_HUMAN	YAESQKEPQTCNQVSLNTSQSESSDLAGR	744	0.064	1.27452	21.539
A0JNW5	BLTP3B	BLT3B_HUMAN	YAESQKEPQTCNQVSLNTSQSESSDLAGR	744	0.32	1.18136	15.3519
A0JNW5	BLTP3B	BLT3B_HUMAN	YAESQKEPQTCNQVSLNTSQSESSDLAGR	744	1.6	0.852484	0
A0JNW5	BLTP3B	BLT3B_HUMAN	YAESQKEPQTCNQVSLNTSQSESSDLAGR	744	8	1.06353	5.97347
A0JNW5	BLTP3B	BLT3B_HUMAN	YAESQKEPQTCNQVSLNTSQSESSDLAGR	744	40	1.03101	3.00742
A0JNW5	BLTP3B	BLT3B_HUMAN	YAESQKEPQTCNQVSLNTSQSESSDLAGR	744	200	0.871047	0
A0JNW5	BLTP3B	BLT3B_HUMAN	YAESQKEPQTCNQVSLNTSQSESSDLAGR	744	1000	1.18472	15.592
A0JNW5	BLTP3B	BLT3B_HUMAN	YAESQKEPQTCNQVSLNTSQSESSDLAGR	744	5000	0.976349	0
P53004	BLVRA	BIEA_HUMAN	MTVCLETEK	204	0.064	1.00156	0.156218
P53004	BLVRA	BIEA_HUMAN	MTVCLETEK	204	0.32	0.921021	0
P53004	BLVRA	BIEA_HUMAN	MTVCLETEK	204	1.6	0.824098	0
P53004	BLVRA	BIEA_HUMAN	MTVCLETEK	204	8	1.06142	5.78658
P53004	BLVRA	BIEA_HUMAN	MTVCLETEK	204	40	1.11691	10.4669
P53004	BLVRA	BIEA_HUMAN	MTVCLETEK	204	200	0.800572	0
P53004	BLVRA	BIEA_HUMAN	MTVCLETEK	204	1000	0.949635	0
P53004	BLVRA	BIEA_HUMAN	MTVCLETEK	204	5000	0.853199	0
P53004	BLVRA	BIEA_HUMAN	MTVCLETEKK	204	0.064	12.5106	92.0068
P53004	BLVRA	BIEA_HUMAN	MTVCLETEKK	204	0.32	0.659719	0
P53004	BLVRA	BIEA_HUMAN	MTVCLETEKK	204	1.6	9.82756	89.8245
P53004	BLVRA	BIEA_HUMAN	MTVCLETEKK	204	8	11.4926	91.2987
P53004	BLVRA	BIEA_HUMAN	MTVCLETEKK	204	40	12.592	92.0585
P53004	BLVRA	BIEA_HUMAN	MTVCLETEKK	204	200	9.35928	89.3154
P53004	BLVRA	BIEA_HUMAN	MTVCLETEKK	204	1000	0.276286	0
P53004	BLVRA	BIEA_HUMAN	MTVCLETEKK	204	5000	8.04436	87.5689
Q9H2G9	BLZF1	GO45_HUMAN	ILDPVTCK	349	0.064	0.949204	0
Q9H2G9	BLZF1	GO45_HUMAN	ILDPVTCK	349	0.32	0.986352	0
Q9H2G9	BLZF1	GO45_HUMAN	ILDPVTCK	349	1.6	0.889469	0
Q9H2G9	BLZF1	GO45_HUMAN	ILDPVTCK	349	8	0.910442	0
Q9H2G9	BLZF1	GO45_HUMAN	ILDPVTCK	349	40	0.964411	0
Q9H2G9	BLZF1	GO45_HUMAN	ILDPVTCK	349	200	0.833415	0
Q9H2G9	BLZF1	GO45_HUMAN	ILDPVTCK	349	1000	1.05576	5.28155
Q9H2G9	BLZF1	GO45_HUMAN	ILDPVTCK	349	5000	0.986982	0
Q9H2G9	BLZF1	GO45_HUMAN	IPSTVEFCSTPAEK	329	0.064	0.889321	0
Q9H2G9	BLZF1	GO45_HUMAN	IPSTVEFCSTPAEK	329	0.32	1.18078	15.3103
Q9H2G9	BLZF1	GO45_HUMAN	IPSTVEFCSTPAEK	329	1.6	1.05277	5.01206
Q9H2G9	BLZF1	GO45_HUMAN	IPSTVEFCSTPAEK	329	8	1.02548	2.48443
Q9H2G9	BLZF1	GO45_HUMAN	IPSTVEFCSTPAEK	329	40	0.975483	0
Q9H2G9	BLZF1	GO45_HUMAN	IPSTVEFCSTPAEK	329	200	0.940681	0
Q9H2G9	BLZF1	GO45_HUMAN	IPSTVEFCSTPAEK	329	1000	0.649538	0
Q9H2G9	BLZF1	GO45_HUMAN	IPSTVEFCSTPAEK	329	5000	0.845824	0
Q9H2G9	BLZF1	GO45_HUMAN	MSIQCDVWR	212	0.064	0.984313	0
Q9H2G9	BLZF1	GO45_HUMAN	MSIQCDVWR	212	0.32	1.06298	5.92472
Q9H2G9	BLZF1	GO45_HUMAN	MSIQCDVWR	212	1.6	1.03701	3.5693
Q9H2G9	BLZF1	GO45_HUMAN	MSIQCDVWR	212	8	0.934808	0
Q9H2G9	BLZF1	GO45_HUMAN	MSIQCDVWR	212	40	0.904018	0
Q9H2G9	BLZF1	GO45_HUMAN	MSIQCDVWR	212	200	1.17061	14.5744
Q9H2G9	BLZF1	GO45_HUMAN	MSIQCDVWR	212	1000	1.06507	6.10965
Q9H2G9	BLZF1	GO45_HUMAN	MSIQCDVWR	212	5000	1.09384	8.57861
O00327	BMAL1	BMAL1_HUMAN	GSSPSSCGSSPLNITSTPPPDASSPGGK	517	0.064	0.9156	0
O00327	BMAL1	BMAL1_HUMAN	GSSPSSCGSSPLNITSTPPPDASSPGGK	517	0.32	0.973766	0
O00327	BMAL1	BMAL1_HUMAN	GSSPSSCGSSPLNITSTPPPDASSPGGK	517	1.6	0.861188	0
O00327	BMAL1	BMAL1_HUMAN	GSSPSSCGSSPLNITSTPPPDASSPGGK	517	8	1.0489	4.6619
O00327	BMAL1	BMAL1_HUMAN	GSSPSSCGSSPLNITSTPPPDASSPGGK	517	40	1.05605	5.30788
O00327	BMAL1	BMAL1_HUMAN	GSSPSSCGSSPLNITSTPPPDASSPGGK	517	200	1.23897	19.288
O00327	BMAL1	BMAL1_HUMAN	GSSPSSCGSSPLNITSTPPPDASSPGGK	517	1000	1.02248	2.19899
O00327	BMAL1	BMAL1_HUMAN	GSSPSSCGSSPLNITSTPPPDASSPGGK	517	5000	1.03777	3.63979
O00327	BMAL1	BMAL1_HUMAN	VEDKDFPSTCSK	269	0.064	0.906436	0
O00327	BMAL1	BMAL1_HUMAN	VEDKDFPSTCSK	269	0.32	1.09232	8.4514
O00327	BMAL1	BMAL1_HUMAN	VEDKDFPSTCSK	269	1.6	1.01801	1.76883
O00327	BMAL1	BMAL1_HUMAN	VEDKDFPSTCSK	269	8	0.927522	0
O00327	BMAL1	BMAL1_HUMAN	VEDKDFPSTCSK	269	40	1.03333	3.22572
O00327	BMAL1	BMAL1_HUMAN	VEDKDFPSTCSK	269	200	1.12538	11.1413
O00327	BMAL1	BMAL1_HUMAN	VEDKDFPSTCSK	269	1000	1.0488	4.65324
O00327	BMAL1	BMAL1_HUMAN	VEDKDFPSTCSK	269	5000	1.01028	1.01792
Q8WYA1	BMAL2	BMAL2_HUMAN	EENQCIAPVVSSR	20	0.064	0.853921	0
Q8WYA1	BMAL2	BMAL2_HUMAN	EENQCIAPVVSSR	20	0.32	0.952316	0
Q8WYA1	BMAL2	BMAL2_HUMAN	EENQCIAPVVSSR	20	1.6	1.05304	5.03691
Q8WYA1	BMAL2	BMAL2_HUMAN	EENQCIAPVVSSR	20	8	1.01024	1.01405
Q8WYA1	BMAL2	BMAL2_HUMAN	EENQCIAPVVSSR	20	40	1.03833	3.69154
Q8WYA1	BMAL2	BMAL2_HUMAN	EENQCIAPVVSSR	20	200	1.24839	19.8966
Q8WYA1	BMAL2	BMAL2_HUMAN	EENQCIAPVVSSR	20	1000	1.12749	11.3071
Q8WYA1	BMAL2	BMAL2_HUMAN	EENQCIAPVVSSR	20	5000	0.91589	0
P35226	BMI1	BMI1_HUMAN	CPAAMTVMHLR	166	0.064	0.297832	0
P35226	BMI1	BMI1_HUMAN	CPAAMTVMHLR	166	0.32	0.414868	0
P35226	BMI1	BMI1_HUMAN	CPAAMTVMHLR	166	1.6	1.17027	14.5497
P35226	BMI1	BMI1_HUMAN	CPAAMTVMHLR	166	8	0.48587	0
P35226	BMI1	BMI1_HUMAN	CPAAMTVMHLR	166	40	0.248273	0
P35226	BMI1	BMI1_HUMAN	CPAAMTVMHLR	166	200	0.1751	0
P35226	BMI1	BMI1_HUMAN	CPAAMTVMHLR	166	1000	0.607778	0
P35226	BMI1	BMI1_HUMAN	CPAAMTVMHLR	166	5000	0.184318	0
P13497	BMP1	BMP1_HUMAN	ECTWAISSTPGHR	773	0.064	1.33044	24.837
P13497	BMP1	BMP1_HUMAN	ECTWAISSTPGHR	773	0.32	1.04327	4.14784
P13497	BMP1	BMP1_HUMAN	ECTWAISSTPGHR	773	1.6	1.33442	25.061
P13497	BMP1	BMP1_HUMAN	ECTWAISSTPGHR	773	8	0.978919	0
P13497	BMP1	BMP1_HUMAN	ECTWAISSTPGHR	773	40	0.7098	0
P13497	BMP1	BMP1_HUMAN	ECTWAISSTPGHR	773	200	1.16743	14.3421
P13497	BMP1	BMP1_HUMAN	ECTWAISSTPGHR	773	1000	0.744227	0
P13497	BMP1	BMP1_HUMAN	ECTWAISSTPGHR	773	5000	1.10444	9.45663
P36894	BMPR1A	BMR1A_HUMAN	CATLDTR	323	0.064	1.00051	0.0508297
P36894	BMPR1A	BMR1A_HUMAN	CATLDTR	323	0.32	1.04875	4.6484
P36894	BMPR1A	BMR1A_HUMAN	CATLDTR	323	1.6	0.964559	0
P36894	BMPR1A	BMR1A_HUMAN	CATLDTR	323	8	0.984364	0
P36894	BMPR1A	BMR1A_HUMAN	CATLDTR	323	40	1.00869	0.861724
P36894	BMPR1A	BMR1A_HUMAN	CATLDTR	323	200	0.914312	0
P36894	BMPR1A	BMR1A_HUMAN	CATLDTR	323	1000	0.923847	0
P36894	BMPR1A	BMR1A_HUMAN	CATLDTR	323	5000	0.938707	0
P36894	BMPR1A	BMR1A_HUMAN	LMSECWAHNPASR	503	0.064	1.13244	11.6951
P36894	BMPR1A	BMR1A_HUMAN	LMSECWAHNPASR	503	0.32	1.07808	7.24227
P36894	BMPR1A	BMR1A_HUMAN	LMSECWAHNPASR	503	1.6	1.30845	23.5738
P36894	BMPR1A	BMR1A_HUMAN	LMSECWAHNPASR	503	8	1.01741	1.71141
P36894	BMPR1A	BMR1A_HUMAN	LMSECWAHNPASR	503	40	0.955726	0
P36894	BMPR1A	BMR1A_HUMAN	LMSECWAHNPASR	503	200	0.883957	0
P36894	BMPR1A	BMR1A_HUMAN	LMSECWAHNPASR	503	1000	0.932228	0
P36894	BMPR1A	BMR1A_HUMAN	LMSECWAHNPASR	503	5000	0.838984	0
P36894	BMPR1A	BMR1A_HUMAN	WNSDECLR	492	0.064	1.03175	3.07708
P36894	BMPR1A	BMR1A_HUMAN	WNSDECLR	492	0.32	0.999181	0
P36894	BMPR1A	BMR1A_HUMAN	WNSDECLR	492	1.6	0.910152	0
P36894	BMPR1A	BMR1A_HUMAN	WNSDECLR	492	8	0.905769	0
P36894	BMPR1A	BMR1A_HUMAN	WNSDECLR	492	40	0.944331	0
P36894	BMPR1A	BMR1A_HUMAN	WNSDECLR	492	200	0.889393	0
P36894	BMPR1A	BMR1A_HUMAN	WNSDECLR	492	1000	0.910124	0
P36894	BMPR1A	BMR1A_HUMAN	WNSDECLR	492	5000	0.876284	0
P36894	BMPR1A	BMR1A_HUMAN	YEGSDFQCK	110	0.064	1.38111	27.5944
P36894	BMPR1A	BMR1A_HUMAN	YEGSDFQCK	110	0.32	1.10805	9.75099
P36894	BMPR1A	BMR1A_HUMAN	YEGSDFQCK	110	1.6	1.14716	12.8284
P36894	BMPR1A	BMR1A_HUMAN	YEGSDFQCK	110	8	1.16569	14.2141
P36894	BMPR1A	BMR1A_HUMAN	YEGSDFQCK	110	40	1.01961	1.92281
P36894	BMPR1A	BMR1A_HUMAN	YEGSDFQCK	110	200	1.21336	17.5843
P36894	BMPR1A	BMR1A_HUMAN	YEGSDFQCK	110	1000	1.00946	0.937234
P36894	BMPR1A	BMR1A_HUMAN	YEGSDFQCK	110	5000	1.15799	13.6431
Q13873	BMPR2	BMPR2_HUMAN	LTAQCAEER	496	0.064	0.950206	0
Q13873	BMPR2	BMPR2_HUMAN	LTAQCAEER	496	0.32	1.21114	17.4334
Q13873	BMPR2	BMPR2_HUMAN	LTAQCAEER	496	1.6	1.19657	16.4276
Q13873	BMPR2	BMPR2_HUMAN	LTAQCAEER	496	8	1.06264	5.89512
Q13873	BMPR2	BMPR2_HUMAN	LTAQCAEER	496	40	0.994513	0
Q13873	BMPR2	BMPR2_HUMAN	LTAQCAEER	496	200	0.994453	0
Q13873	BMPR2	BMPR2_HUMAN	LTAQCAEER	496	1000	0.999643	0
Q13873	BMPR2	BMPR2_HUMAN	LTAQCAEER	496	5000	0.707941	0
Q14692	BMS1	BMS1_HUMAN	ADSLDCSR	734	0.064	0.778402	0
Q14692	BMS1	BMS1_HUMAN	ADSLDCSR	734	0.32	0.712357	0
Q14692	BMS1	BMS1_HUMAN	ADSLDCSR	734	1.6	1.0237	2.31475
Q14692	BMS1	BMS1_HUMAN	ADSLDCSR	734	8	1.24105	19.423
Q14692	BMS1	BMS1_HUMAN	ADSLDCSR	734	40	0.663027	0
Q14692	BMS1	BMS1_HUMAN	ADSLDCSR	734	200	1.4788	32.3775
Q14692	BMS1	BMS1_HUMAN	ADSLDCSR	734	1000	0.795044	0
Q14692	BMS1	BMS1_HUMAN	ADSLDCSR	734	5000	1.21494	17.6917
Q14692	BMS1	BMS1_HUMAN	AGLSPANCQSDR	556	0.064	0.971202	0
Q14692	BMS1	BMS1_HUMAN	AGLSPANCQSDR	556	0.32	0.478845	0
Q14692	BMS1	BMS1_HUMAN	AGLSPANCQSDR	556	1.6	0.835073	0
Q14692	BMS1	BMS1_HUMAN	AGLSPANCQSDR	556	8	0.584558	0
Q14692	BMS1	BMS1_HUMAN	AGLSPANCQSDR	556	40	0.650853	0
Q14692	BMS1	BMS1_HUMAN	AGLSPANCQSDR	556	200	1.02516	2.45379
Q14692	BMS1	BMS1_HUMAN	AGLSPANCQSDR	556	1000	0.606888	0
Q14692	BMS1	BMS1_HUMAN	AGLSPANCQSDR	556	5000	0.641395	0
Q14692	BMS1	BMS1_HUMAN	HKADSLDCSR	734	0.064	0.931665	0
Q14692	BMS1	BMS1_HUMAN	HKADSLDCSR	734	0.32	0.804262	0
Q14692	BMS1	BMS1_HUMAN	HKADSLDCSR	734	1.6	0.706085	0
Q14692	BMS1	BMS1_HUMAN	HKADSLDCSR	734	8	0.740865	0
Q14692	BMS1	BMS1_HUMAN	HKADSLDCSR	734	40	0.423828	0
Q14692	BMS1	BMS1_HUMAN	HKADSLDCSR	734	200	0.672167	0
Q14692	BMS1	BMS1_HUMAN	HKADSLDCSR	734	1000	0.41028	0
Q14692	BMS1	BMS1_HUMAN	HKADSLDCSR	734	5000	0.820073	0
Q14692	BMS1	BMS1_HUMAN	SQIHMPGVGDFAVSDISFLPDPCALPEQQK	317	0.064	1.18914	15.9058
Q14692	BMS1	BMS1_HUMAN	SQIHMPGVGDFAVSDISFLPDPCALPEQQK	317	0.32	0.829956	0
Q14692	BMS1	BMS1_HUMAN	SQIHMPGVGDFAVSDISFLPDPCALPEQQK	317	1.6	0.869482	0
Q14692	BMS1	BMS1_HUMAN	SQIHMPGVGDFAVSDISFLPDPCALPEQQK	317	8	0.855663	0
Q14692	BMS1	BMS1_HUMAN	SQIHMPGVGDFAVSDISFLPDPCALPEQQK	317	40	0.964235	0
Q14692	BMS1	BMS1_HUMAN	SQIHMPGVGDFAVSDISFLPDPCALPEQQK	317	200	1.65728	39.6601
Q14692	BMS1	BMS1_HUMAN	SQIHMPGVGDFAVSDISFLPDPCALPEQQK	317	1000	0.919747	0
Q14692	BMS1	BMS1_HUMAN	SQIHMPGVGDFAVSDISFLPDPCALPEQQK	317	5000	0.971244	0
Q14692	BMS1	BMS1_HUMAN	SSAEEGEAEEADESSEEEDCTAGEK	530	0.064	0.863035	0
Q14692	BMS1	BMS1_HUMAN	SSAEEGEAEEADESSEEEDCTAGEK	530	0.32	0.685504	0
Q14692	BMS1	BMS1_HUMAN	SSAEEGEAEEADESSEEEDCTAGEK	530	1.6	0.744797	0
Q14692	BMS1	BMS1_HUMAN	SSAEEGEAEEADESSEEEDCTAGEK	530	8	0.77362	0
Q14692	BMS1	BMS1_HUMAN	SSAEEGEAEEADESSEEEDCTAGEK	530	40	0.748955	0
Q14692	BMS1	BMS1_HUMAN	SSAEEGEAEEADESSEEEDCTAGEK	530	200	0.901671	0
Q14692	BMS1	BMS1_HUMAN	SSAEEGEAEEADESSEEEDCTAGEK	530	1000	0.811523	0
Q14692	BMS1	BMS1_HUMAN	SSAEEGEAEEADESSEEEDCTAGEK	530	5000	1.16429	14.1106
Q14692	BMS1	BMS1_HUMAN	STLIQCLIR	101	0.064	0.92568	0
Q14692	BMS1	BMS1_HUMAN	STLIQCLIR	101	0.32	1.31334	23.8581
Q14692	BMS1	BMS1_HUMAN	STLIQCLIR	101	1.6	0.922124	0
Q14692	BMS1	BMS1_HUMAN	STLIQCLIR	101	8	0.994148	0
Q14692	BMS1	BMS1_HUMAN	STLIQCLIR	101	40	0.960322	0
Q14692	BMS1	BMS1_HUMAN	STLIQCLIR	101	200	1.23544	19.0575
Q14692	BMS1	BMS1_HUMAN	STLIQCLIR	101	1000	0.860899	0
Q14692	BMS1	BMS1_HUMAN	STLIQCLIR	101	5000	0.815205	0
Q14692	BMS1	BMS1_HUMAN	VNQPDRECK	725	0.064	1.13812	12.1361
Q14692	BMS1	BMS1_HUMAN	VNQPDRECK	725	0.32	1.41699	29.428
Q14692	BMS1	BMS1_HUMAN	VNQPDRECK	725	1.6	0.967458	0
Q14692	BMS1	BMS1_HUMAN	VNQPDRECK	725	8	0.892866	0
Q14692	BMS1	BMS1_HUMAN	VNQPDRECK	725	40	0.96818	0
Q14692	BMS1	BMS1_HUMAN	VNQPDRECK	725	200	0.957206	0
Q14692	BMS1	BMS1_HUMAN	VNQPDRECK	725	1000	0.913938	0
Q14692	BMS1	BMS1_HUMAN	VNQPDRECK	725	5000	0.14049	0
Q12981	BNIP1	SEC20_HUMAN	ICNQEIVK	12	0.064	1.0298	2.89363
Q12981	BNIP1	SEC20_HUMAN	ICNQEIVK	12	0.32	1.05181	4.92569
Q12981	BNIP1	SEC20_HUMAN	ICNQEIVK	12	1.6	1.04793	4.57415
Q12981	BNIP1	SEC20_HUMAN	ICNQEIVK	12	8	1.05514	5.22585
Q12981	BNIP1	SEC20_HUMAN	ICNQEIVK	12	40	0.904297	0
Q12981	BNIP1	SEC20_HUMAN	ICNQEIVK	12	200	1.06649	6.2343
Q12981	BNIP1	SEC20_HUMAN	ICNQEIVK	12	1000	0.944885	0
Q12981	BNIP1	SEC20_HUMAN	ICNQEIVK	12	5000	0.952715	0
Q12981	BNIP1	SEC20_HUMAN	KANLTCK	102	0.064	0.761632	0
Q12981	BNIP1	SEC20_HUMAN	KANLTCK	102	0.32	0.849862	0
Q12981	BNIP1	SEC20_HUMAN	KANLTCK	102	1.6	0.825678	0
Q12981	BNIP1	SEC20_HUMAN	KANLTCK	102	8	0.832664	0
Q12981	BNIP1	SEC20_HUMAN	KANLTCK	102	40	0.740163	0
Q12981	BNIP1	SEC20_HUMAN	KANLTCK	102	200	0.773806	0
Q12981	BNIP1	SEC20_HUMAN	KANLTCK	102	1000	0.705276	0
Q12981	BNIP1	SEC20_HUMAN	KANLTCK	102	5000	0.605843	0
Q12983	BNIP3	BNIP3_HUMAN	SSHCDSPPR	64	0.064	0.662246	0
Q12983	BNIP3	BNIP3_HUMAN	SSHCDSPPR	64	0.32	0.722208	0
Q12983	BNIP3	BNIP3_HUMAN	SSHCDSPPR	64	1.6	0.595894	0
Q12983	BNIP3	BNIP3_HUMAN	SSHCDSPPR	64	8	0.663515	0
Q12983	BNIP3	BNIP3_HUMAN	SSHCDSPPR	64	40	0.741157	0
Q12983	BNIP3	BNIP3_HUMAN	SSHCDSPPR	64	200	0.693669	0
Q12983	BNIP3	BNIP3_HUMAN	SSHCDSPPR	64	1000	0.729146	0
Q12983	BNIP3	BNIP3_HUMAN	SSHCDSPPR	64	5000	0.565822	0
Q8NFC6	BOD1L1	BD1L1_HUMAN	CAESLQPVAAAVEER	2164	0.064	1.01467	1.44614
Q8NFC6	BOD1L1	BD1L1_HUMAN	CAESLQPVAAAVEER	2164	0.32	1.24276	19.5341
Q8NFC6	BOD1L1	BD1L1_HUMAN	CAESLQPVAAAVEER	2164	1.6	1.09566	8.73068
Q8NFC6	BOD1L1	BD1L1_HUMAN	CAESLQPVAAAVEER	2164	8	1.13535	11.9215
Q8NFC6	BOD1L1	BD1L1_HUMAN	CAESLQPVAAAVEER	2164	40	1.06862	6.42169
Q8NFC6	BOD1L1	BD1L1_HUMAN	CAESLQPVAAAVEER	2164	200	1.14547	12.6996
Q8NFC6	BOD1L1	BD1L1_HUMAN	CAESLQPVAAAVEER	2164	1000	1.08851	8.13159
Q8NFC6	BOD1L1	BD1L1_HUMAN	CAESLQPVAAAVEER	2164	5000	1.28221	22.0096
Q8NFC6	BOD1L1	BD1L1_HUMAN	CEQDLTIK	2599	0.064	1.09097	8.33868
Q8NFC6	BOD1L1	BD1L1_HUMAN	CEQDLTIK	2599	0.32	1.19196	16.1047
Q8NFC6	BOD1L1	BD1L1_HUMAN	CEQDLTIK	2599	1.6	1.00926	0.917177
Q8NFC6	BOD1L1	BD1L1_HUMAN	CEQDLTIK	2599	8	1.05522	5.23272
Q8NFC6	BOD1L1	BD1L1_HUMAN	CEQDLTIK	2599	40	0.978697	0
Q8NFC6	BOD1L1	BD1L1_HUMAN	CEQDLTIK	2599	200	1.10553	9.54569
Q8NFC6	BOD1L1	BD1L1_HUMAN	CEQDLTIK	2599	1000	0.980776	0
Q8NFC6	BOD1L1	BD1L1_HUMAN	CEQDLTIK	2599	5000	1.2331	18.9033
Q8NFC6	BOD1L1	BD1L1_HUMAN	CITGQESK	2570	0.064	0.979824	0
Q8NFC6	BOD1L1	BD1L1_HUMAN	CITGQESK	2570	0.32	1.02835	2.75724
Q8NFC6	BOD1L1	BD1L1_HUMAN	CITGQESK	2570	1.6	0.99611	0
Q8NFC6	BOD1L1	BD1L1_HUMAN	CITGQESK	2570	8	1.0106	1.0485
Q8NFC6	BOD1L1	BD1L1_HUMAN	CITGQESK	2570	40	1.0282	2.74253
Q8NFC6	BOD1L1	BD1L1_HUMAN	CITGQESK	2570	200	1.04096	3.93477
Q8NFC6	BOD1L1	BD1L1_HUMAN	CITGQESK	2570	1000	1.04778	4.56042
Q8NFC6	BOD1L1	BD1L1_HUMAN	CITGQESK	2570	5000	1.19575	16.3708
Q8NFC6;Q96IK1	BOD1L1	BD1L1_HUMAN	DCLADVDTKPAYQNLR	74	0.064	0.883982	0
Q8NFC6;Q96IK1	BOD1L1	BD1L1_HUMAN	DCLADVDTKPAYQNLR	74	0.32	1.13146	11.6185
Q8NFC6;Q96IK1	BOD1L1	BD1L1_HUMAN	DCLADVDTKPAYQNLR	74	1.6	1.036	3.47473
Q8NFC6;Q96IK1	BOD1L1	BD1L1_HUMAN	DCLADVDTKPAYQNLR	74	8	1.01377	1.35812
Q8NFC6;Q96IK1	BOD1L1	BD1L1_HUMAN	DCLADVDTKPAYQNLR	74	40	1.0724	6.75157
Q8NFC6;Q96IK1	BOD1L1	BD1L1_HUMAN	DCLADVDTKPAYQNLR	74	200	1.01465	1.44418
Q8NFC6;Q96IK1	BOD1L1	BD1L1_HUMAN	DCLADVDTKPAYQNLR	74	1000	1.15966	13.7678
Q8NFC6;Q96IK1	BOD1L1	BD1L1_HUMAN	DCLADVDTKPAYQNLR	74	5000	1.00438	0.436282
Q8NFC6	BOD1L1	BD1L1_HUMAN	DTDICSSAK	1947	0.064	1.04309	4.13062
Q8NFC6	BOD1L1	BD1L1_HUMAN	DTDICSSAK	1947	0.32	1.14348	12.5478
Q8NFC6	BOD1L1	BD1L1_HUMAN	DTDICSSAK	1947	1.6	1.06509	6.11162
Q8NFC6	BOD1L1	BD1L1_HUMAN	DTDICSSAK	1947	8	1.08219	7.59482
Q8NFC6	BOD1L1	BD1L1_HUMAN	DTDICSSAK	1947	40	1.06468	6.07463
Q8NFC6	BOD1L1	BD1L1_HUMAN	DTDICSSAK	1947	200	1.12949	11.4642
Q8NFC6	BOD1L1	BD1L1_HUMAN	DTDICSSAK	1947	1000	1.04132	3.96842
Q8NFC6	BOD1L1	BD1L1_HUMAN	DTDICSSAK	1947	5000	1.14306	12.5152
Q8NFC6	BOD1L1	BD1L1_HUMAN	ECPEIGPFAGR	2438	0.064	1.17109	14.6093
Q8NFC6	BOD1L1	BD1L1_HUMAN	ECPEIGPFAGR	2438	0.32	1.34862	25.8502
Q8NFC6	BOD1L1	BD1L1_HUMAN	ECPEIGPFAGR	2438	1.6	1.13511	11.9028
Q8NFC6	BOD1L1	BD1L1_HUMAN	ECPEIGPFAGR	2438	8	1.34034	25.3921
Q8NFC6	BOD1L1	BD1L1_HUMAN	ECPEIGPFAGR	2438	40	1.13496	11.8909
Q8NFC6	BOD1L1	BD1L1_HUMAN	ECPEIGPFAGR	2438	200	1.01441	1.42045
Q8NFC6	BOD1L1	BD1L1_HUMAN	ECPEIGPFAGR	2438	1000	1.05984	5.64637
Q8NFC6	BOD1L1	BD1L1_HUMAN	ECPEIGPFAGR	2438	5000	1.45788	31.4071
Q8NFC6	BOD1L1	BD1L1_HUMAN	EGESGECAVAESEDR	1618	0.064	0.778431	0
Q8NFC6	BOD1L1	BD1L1_HUMAN	EGESGECAVAESEDR	1618	0.32	0.521866	0
Q8NFC6	BOD1L1	BD1L1_HUMAN	EGESGECAVAESEDR	1618	1.6	0.785348	0
Q8NFC6	BOD1L1	BD1L1_HUMAN	EGESGECAVAESEDR	1618	8	0.542596	0
Q8NFC6	BOD1L1	BD1L1_HUMAN	EGESGECAVAESEDR	1618	40	0.598414	0
Q8NFC6	BOD1L1	BD1L1_HUMAN	EGESGECAVAESEDR	1618	200	0.807274	0
Q8NFC6	BOD1L1	BD1L1_HUMAN	EGESGECAVAESEDR	1618	1000	0.543408	0
Q8NFC6	BOD1L1	BD1L1_HUMAN	EGESGECAVAESEDR	1618	5000	0.797728	0
Q8NFC6	BOD1L1	BD1L1_HUMAN	ETEGTVTCTGAEGR	1729	0.064	1.23614	19.1029
Q8NFC6	BOD1L1	BD1L1_HUMAN	ETEGTVTCTGAEGR	1729	0.32	1.22212	18.1753
Q8NFC6	BOD1L1	BD1L1_HUMAN	ETEGTVTCTGAEGR	1729	1.6	1.22705	18.504
Q8NFC6	BOD1L1	BD1L1_HUMAN	ETEGTVTCTGAEGR	1729	8	1.18813	15.834
Q8NFC6	BOD1L1	BD1L1_HUMAN	ETEGTVTCTGAEGR	1729	40	0.989956	0
Q8NFC6	BOD1L1	BD1L1_HUMAN	ETEGTVTCTGAEGR	1729	200	1.00051	0.0512466
Q8NFC6	BOD1L1	BD1L1_HUMAN	ETEGTVTCTGAEGR	1729	1000	0.988021	0
Q8NFC6	BOD1L1	BD1L1_HUMAN	ETEGTVTCTGAEGR	1729	5000	1.36181	26.5685
Q8NFC6	BOD1L1	BD1L1_HUMAN	KETEGTVTCTGAEGR	1729	0.064	1.2001	16.6736
Q8NFC6	BOD1L1	BD1L1_HUMAN	KETEGTVTCTGAEGR	1729	0.32	1.22817	18.5784
Q8NFC6	BOD1L1	BD1L1_HUMAN	KETEGTVTCTGAEGR	1729	1.6	1.19733	16.4812
Q8NFC6	BOD1L1	BD1L1_HUMAN	KETEGTVTCTGAEGR	1729	8	1.21682	17.8187
Q8NFC6	BOD1L1	BD1L1_HUMAN	KETEGTVTCTGAEGR	1729	40	1.11357	10.1989
Q8NFC6	BOD1L1	BD1L1_HUMAN	KETEGTVTCTGAEGR	1729	200	1.1313	11.6063
Q8NFC6	BOD1L1	BD1L1_HUMAN	KETEGTVTCTGAEGR	1729	1000	1.03523	3.4031
Q8NFC6	BOD1L1	BD1L1_HUMAN	KETEGTVTCTGAEGR	1729	5000	1.31014	23.6722
Q8NFC6	BOD1L1	BD1L1_HUMAN	QCPETEPHDTKEENSR	2802	0.064	1.0197	1.932
Q8NFC6	BOD1L1	BD1L1_HUMAN	QCPETEPHDTKEENSR	2802	0.32	1.69593	41.0354
Q8NFC6	BOD1L1	BD1L1_HUMAN	QCPETEPHDTKEENSR	2802	1.6	1.23127	18.7831
Q8NFC6	BOD1L1	BD1L1_HUMAN	QCPETEPHDTKEENSR	2802	8	1.33843	25.2859
Q8NFC6	BOD1L1	BD1L1_HUMAN	QCPETEPHDTKEENSR	2802	40	0.914133	0
Q8NFC6	BOD1L1	BD1L1_HUMAN	QCPETEPHDTKEENSR	2802	200	0.946109	0
Q8NFC6	BOD1L1	BD1L1_HUMAN	QCPETEPHDTKEENSR	2802	1000	1.12827	11.3687
Q8NFC6	BOD1L1	BD1L1_HUMAN	QCPETEPHDTKEENSR	2802	5000	1.30765	23.527
Q8NFC6	BOD1L1	BD1L1_HUMAN	QSEVALPCTSIEADEGLIIGTHSR	1554	0.064	1.29245	22.6275
Q8NFC6	BOD1L1	BD1L1_HUMAN	QSEVALPCTSIEADEGLIIGTHSR	1554	0.32	1.56619	36.1506
Q8NFC6	BOD1L1	BD1L1_HUMAN	QSEVALPCTSIEADEGLIIGTHSR	1554	1.6	1.20789	17.2107
Q8NFC6	BOD1L1	BD1L1_HUMAN	QSEVALPCTSIEADEGLIIGTHSR	1554	8	0.978553	0
Q8NFC6	BOD1L1	BD1L1_HUMAN	QSEVALPCTSIEADEGLIIGTHSR	1554	40	0.851276	0
Q8NFC6	BOD1L1	BD1L1_HUMAN	QSEVALPCTSIEADEGLIIGTHSR	1554	200	0.757281	0
Q8NFC6	BOD1L1	BD1L1_HUMAN	QSEVALPCTSIEADEGLIIGTHSR	1554	1000	0.997245	0
Q8NFC6	BOD1L1	BD1L1_HUMAN	QSEVALPCTSIEADEGLIIGTHSR	1554	5000	1.09391	8.58512
Q8NFC6	BOD1L1	BD1L1_HUMAN	SDNFVICSVTGAGPR	1742	0.064	1.17079	14.5874
Q8NFC6	BOD1L1	BD1L1_HUMAN	SDNFVICSVTGAGPR	1742	0.32	1.33247	24.9513
Q8NFC6	BOD1L1	BD1L1_HUMAN	SDNFVICSVTGAGPR	1742	1.6	1.1553	13.4426
Q8NFC6	BOD1L1	BD1L1_HUMAN	SDNFVICSVTGAGPR	1742	8	1.25154	20.0984
Q8NFC6	BOD1L1	BD1L1_HUMAN	SDNFVICSVTGAGPR	1742	40	1.1293	11.4495
Q8NFC6	BOD1L1	BD1L1_HUMAN	SDNFVICSVTGAGPR	1742	200	1.21916	17.9763
Q8NFC6	BOD1L1	BD1L1_HUMAN	SDNFVICSVTGAGPR	1742	1000	1.15175	13.1758
Q8NFC6	BOD1L1	BD1L1_HUMAN	SDNFVICSVTGAGPR	1742	5000	1.29195	22.5976
Q8NFC6	BOD1L1	BD1L1_HUMAN	SEEFSDLPCPVEEIK	285	0.064	1.0261	2.54375
Q8NFC6	BOD1L1	BD1L1_HUMAN	SEEFSDLPCPVEEIK	285	0.32	1.02606	2.53945
Q8NFC6	BOD1L1	BD1L1_HUMAN	SEEFSDLPCPVEEIK	285	1.6	1.01246	1.23089
Q8NFC6	BOD1L1	BD1L1_HUMAN	SEEFSDLPCPVEEIK	285	8	1.10374	9.39927
Q8NFC6	BOD1L1	BD1L1_HUMAN	SEEFSDLPCPVEEIK	285	40	1.0913	8.36645
Q8NFC6	BOD1L1	BD1L1_HUMAN	SEEFSDLPCPVEEIK	285	200	1.06034	5.69024
Q8NFC6	BOD1L1	BD1L1_HUMAN	SEEFSDLPCPVEEIK	285	1000	1.0923	8.45017
Q8NFC6	BOD1L1	BD1L1_HUMAN	SEEFSDLPCPVEEIK	285	5000	1.26631	21.0305
Q8NFC6	BOD1L1	BD1L1_HUMAN	SEICTEEPQK	686	0.064	0.919716	0
Q8NFC6	BOD1L1	BD1L1_HUMAN	SEICTEEPQK	686	0.32	1.10623	9.60265
Q8NFC6	BOD1L1	BD1L1_HUMAN	SEICTEEPQK	686	1.6	0.952743	0
Q8NFC6	BOD1L1	BD1L1_HUMAN	SEICTEEPQK	686	8	0.93061	0
Q8NFC6	BOD1L1	BD1L1_HUMAN	SEICTEEPQK	686	40	0.959232	0
Q8NFC6	BOD1L1	BD1L1_HUMAN	SEICTEEPQK	686	200	0.948325	0
Q8NFC6	BOD1L1	BD1L1_HUMAN	SEICTEEPQK	686	1000	1.00261	0.260557
Q8NFC6	BOD1L1	BD1L1_HUMAN	SEICTEEPQK	686	5000	0.947904	0
Q8NFC6	BOD1L1	BD1L1_HUMAN	TCTADSK	1170	0.064	0.862706	0
Q8NFC6	BOD1L1	BD1L1_HUMAN	TCTADSK	1170	0.32	1.13693	12.0442
Q8NFC6	BOD1L1	BD1L1_HUMAN	TCTADSK	1170	1.6	1.0047	0.467517
Q8NFC6	BOD1L1	BD1L1_HUMAN	TCTADSK	1170	8	0.987872	0
Q8NFC6	BOD1L1	BD1L1_HUMAN	TCTADSK	1170	40	0.92872	0
Q8NFC6	BOD1L1	BD1L1_HUMAN	TCTADSK	1170	200	0.905823	0
Q8NFC6	BOD1L1	BD1L1_HUMAN	TCTADSK	1170	1000	0.961222	0
Q8NFC6	BOD1L1	BD1L1_HUMAN	TCTADSK	1170	5000	1.10025	9.11136
Q8NFC6	BOD1L1	BD1L1_HUMAN	TSEHCEK	607	0.064	0.885792	0
Q8NFC6	BOD1L1	BD1L1_HUMAN	TSEHCEK	607	0.32	1.2011	16.7429
Q8NFC6	BOD1L1	BD1L1_HUMAN	TSEHCEK	607	1.6	1.08131	7.51983
Q8NFC6	BOD1L1	BD1L1_HUMAN	TSEHCEK	607	8	0.967369	0
Q8NFC6	BOD1L1	BD1L1_HUMAN	TSEHCEK	607	40	1.0118	1.16578
Q8NFC6	BOD1L1	BD1L1_HUMAN	TSEHCEK	607	200	1.04144	3.97911
Q8NFC6	BOD1L1	BD1L1_HUMAN	TSEHCEK	607	1000	0.950827	0
Q8NFC6	BOD1L1	BD1L1_HUMAN	TSEHCEK	607	5000	0.970201	0
Q8NFC6	BOD1L1	BD1L1_HUMAN	VPMPSLIAENNCR	2384	0.064	0.836661	0
Q8NFC6	BOD1L1	BD1L1_HUMAN	VPMPSLIAENNCR	2384	0.32	1.26694	21.0697
Q8NFC6	BOD1L1	BD1L1_HUMAN	VPMPSLIAENNCR	2384	1.6
Q8NFC6	BOD1L1	BD1L1_HUMAN	VPMPSLIAENNCR	2384	8	0.977952	0
Q8NFC6	BOD1L1	BD1L1_HUMAN	VPMPSLIAENNCR	2384	40	1.01229	1.21424
Q8NFC6	BOD1L1	BD1L1_HUMAN	VPMPSLIAENNCR	2384	200
Q8NFC6	BOD1L1	BD1L1_HUMAN	VPMPSLIAENNCR	2384	1000
Q8NFC6	BOD1L1	BD1L1_HUMAN	VPMPSLIAENNCR	2384	5000	1.00623	0.619108
Q9Y3E2	BOLA1	BOLA1_HUMAN	ENSQLDTSPPCLGGNKK	126	0.064	1.25212	20.1355
Q9Y3E2	BOLA1	BOLA1_HUMAN	ENSQLDTSPPCLGGNKK	126	0.32	1.2441	19.6209
Q9Y3E2	BOLA1	BOLA1_HUMAN	ENSQLDTSPPCLGGNKK	126	1.6	0.889084	0
Q9Y3E2	BOLA1	BOLA1_HUMAN	ENSQLDTSPPCLGGNKK	126	8	1.04521	4.32573
Q9Y3E2	BOLA1	BOLA1_HUMAN	ENSQLDTSPPCLGGNKK	126	40	1.04719	4.50656
Q9Y3E2	BOLA1	BOLA1_HUMAN	ENSQLDTSPPCLGGNKK	126	200	0.873691	0
Q9Y3E2	BOLA1	BOLA1_HUMAN	ENSQLDTSPPCLGGNKK	126	1000	1.10863	9.7984
Q9Y3E2	BOLA1	BOLA1_HUMAN	ENSQLDTSPPCLGGNKK	126	5000	0.99281	0
Q53S33	BOLA3	BOLA3_HUMAN	VTDISGGCGAMYEIK	59	0.064	0.945597	0
Q53S33	BOLA3	BOLA3_HUMAN	VTDISGGCGAMYEIK	59	0.32	0.966443	0
Q53S33	BOLA3	BOLA3_HUMAN	VTDISGGCGAMYEIK	59	1.6	0.817211	0
Q53S33	BOLA3	BOLA3_HUMAN	VTDISGGCGAMYEIK	59	8	0.951443	0
Q53S33	BOLA3	BOLA3_HUMAN	VTDISGGCGAMYEIK	59	40	1.02273	2.2226
Q53S33	BOLA3	BOLA3_HUMAN	VTDISGGCGAMYEIK	59	200	0.858741	0
Q53S33	BOLA3	BOLA3_HUMAN	VTDISGGCGAMYEIK	59	1000	1.13882	12.1897
Q53S33	BOLA3	BOLA3_HUMAN	VTDISGGCGAMYEIK	59	5000	1.10713	9.67626
Q14137	BOP1	BOP1_HUMAN	CLSVSPGGQWLVSGSDDGSLR	418	0.064	0.90521	0
Q14137	BOP1	BOP1_HUMAN	CLSVSPGGQWLVSGSDDGSLR	418	0.32	0.730748	0
Q14137	BOP1	BOP1_HUMAN	CLSVSPGGQWLVSGSDDGSLR	418	1.6	0.837911	0
Q14137	BOP1	BOP1_HUMAN	CLSVSPGGQWLVSGSDDGSLR	418	8	0.77885	0
Q14137	BOP1	BOP1_HUMAN	CLSVSPGGQWLVSGSDDGSLR	418	40	0.620918	0
Q14137	BOP1	BOP1_HUMAN	CLSVSPGGQWLVSGSDDGSLR	418	200	1.06013	5.67155
Q14137	BOP1	BOP1_HUMAN	CLSVSPGGQWLVSGSDDGSLR	418	1000	0.88681	0
Q14137	BOP1	BOP1_HUMAN	CLSVSPGGQWLVSGSDDGSLR	418	5000	0.625339	0
Q14137	BOP1	BOP1_HUMAN	DLQPFPTCQALVYR	404	0.064	0.614295	0
Q14137	BOP1	BOP1_HUMAN	DLQPFPTCQALVYR	404	0.32	0.779211	0
Q14137	BOP1	BOP1_HUMAN	DLQPFPTCQALVYR	404	1.6	0.788646	0
Q14137	BOP1	BOP1_HUMAN	DLQPFPTCQALVYR	404	8	0.633544	0
Q14137	BOP1	BOP1_HUMAN	DLQPFPTCQALVYR	404	40	0.815009	0
Q14137	BOP1	BOP1_HUMAN	DLQPFPTCQALVYR	404	200	1.05158	4.90471
Q14137	BOP1	BOP1_HUMAN	DLQPFPTCQALVYR	404	1000	1.04414	4.22748
Q14137	BOP1	BOP1_HUMAN	DLQPFPTCQALVYR	404	5000	0.68065	0
Q14137	BOP1	BOP1_HUMAN	KTTEEQVQASTPCPR	108	0.064	0.820347	0
Q14137	BOP1	BOP1_HUMAN	KTTEEQVQASTPCPR	108	0.32	0.761722	0
Q14137	BOP1	BOP1_HUMAN	KTTEEQVQASTPCPR	108	1.6	0.796315	0
Q14137	BOP1	BOP1_HUMAN	KTTEEQVQASTPCPR	108	8	0.769278	0
Q14137	BOP1	BOP1_HUMAN	KTTEEQVQASTPCPR	108	40	0.858615	0
Q14137	BOP1	BOP1_HUMAN	KTTEEQVQASTPCPR	108	200	1.00653	0.648347
Q14137	BOP1	BOP1_HUMAN	KTTEEQVQASTPCPR	108	1000	0.944625	0
Q14137	BOP1	BOP1_HUMAN	KTTEEQVQASTPCPR	108	5000	0.869225	0
Q14137	BOP1	BOP1_HUMAN	TTEEQVQASTPCPR	108	0.064	0.891251	0
Q14137	BOP1	BOP1_HUMAN	TTEEQVQASTPCPR	108	0.32	0.883787	0
Q14137	BOP1	BOP1_HUMAN	TTEEQVQASTPCPR	108	1.6	0.876686	0
Q14137	BOP1	BOP1_HUMAN	TTEEQVQASTPCPR	108	8	0.876188	0
Q14137	BOP1	BOP1_HUMAN	TTEEQVQASTPCPR	108	40	1.00781	0.774502
Q14137	BOP1	BOP1_HUMAN	TTEEQVQASTPCPR	108	200	1.15753	13.6089
Q14137	BOP1	BOP1_HUMAN	TTEEQVQASTPCPR	108	1000	1.07282	6.78774
Q14137	BOP1	BOP1_HUMAN	TTEEQVQASTPCPR	108	5000	0.985741	0
Q14137	BOP1	BOP1_HUMAN	WVSSLAVHPAGDNVICGSYDSK	637	0.064	0.645686	0
Q14137	BOP1	BOP1_HUMAN	WVSSLAVHPAGDNVICGSYDSK	637	0.32	0.903571	0
Q14137	BOP1	BOP1_HUMAN	WVSSLAVHPAGDNVICGSYDSK	637	1.6	1.11984	10.7014
Q14137	BOP1	BOP1_HUMAN	WVSSLAVHPAGDNVICGSYDSK	637	8	0.731201	0
Q14137	BOP1	BOP1_HUMAN	WVSSLAVHPAGDNVICGSYDSK	637	40	0.558625	0
Q14137	BOP1	BOP1_HUMAN	WVSSLAVHPAGDNVICGSYDSK	637	200	0.871025	0
Q14137	BOP1	BOP1_HUMAN	WVSSLAVHPAGDNVICGSYDSK	637	1000	0.716638	0
Q14137	BOP1	BOP1_HUMAN	WVSSLAVHPAGDNVICGSYDSK	637	5000	0.608287	0
Q6PGQ7	BORA	BORA_HUMAN	CTNINSDSPVGK	130	0.064	1.37962	27.5165
Q6PGQ7	BORA	BORA_HUMAN	CTNINSDSPVGK	130	0.32	1.3134	23.8619
Q6PGQ7	BORA	BORA_HUMAN	CTNINSDSPVGK	130	1.6	1.35888	26.4101
Q6PGQ7	BORA	BORA_HUMAN	CTNINSDSPVGK	130	8	1.33265	24.9618
Q6PGQ7	BORA	BORA_HUMAN	CTNINSDSPVGK	130	40	1.30007	23.0813
Q6PGQ7	BORA	BORA_HUMAN	CTNINSDSPVGK	130	200	1.19375	16.2304
Q6PGQ7	BORA	BORA_HUMAN	CTNINSDSPVGK	130	1000	1.1513	13.1417
Q6PGQ7	BORA	BORA_HUMAN	CTNINSDSPVGK	130	5000	1.03046	2.95556
Q6PGQ7	BORA	BORA_HUMAN	ESDAQTCEVESK	526	0.064	1.48475	32.6484
Q6PGQ7	BORA	BORA_HUMAN	ESDAQTCEVESK	526	0.32	1.67425	40.2718
Q6PGQ7	BORA	BORA_HUMAN	ESDAQTCEVESK	526	1.6	1.45025	31.0465
Q6PGQ7	BORA	BORA_HUMAN	ESDAQTCEVESK	526	8	1.48225	32.5351
Q6PGQ7	BORA	BORA_HUMAN	ESDAQTCEVESK	526	40	1.25902	20.5731
Q6PGQ7	BORA	BORA_HUMAN	ESDAQTCEVESK	526	200	1.1096	9.87783
Q6PGQ7	BORA	BORA_HUMAN	ESDAQTCEVESK	526	1000	1.14098	12.3564
Q6PGQ7	BORA	BORA_HUMAN	ESDAQTCEVESK	526	5000	1.04495	4.30163
Q96GS4	BORCS6	BORC6_HUMAN	SLDGLSEACGGAGSSGSAESGAGGGR	176	0.064	1.06726	6.30249
Q96GS4	BORCS6	BORC6_HUMAN	SLDGLSEACGGAGSSGSAESGAGGGR	176	0.32	0.858597	0
Q96GS4	BORCS6	BORC6_HUMAN	SLDGLSEACGGAGSSGSAESGAGGGR	176	1.6	0.846948	0
Q96GS4	BORCS6	BORC6_HUMAN	SLDGLSEACGGAGSSGSAESGAGGGR	176	8	0.953331	0
Q96GS4	BORCS6	BORC6_HUMAN	SLDGLSEACGGAGSSGSAESGAGGGR	176	40	1.00383	0.381071
Q96GS4	BORCS6	BORC6_HUMAN	SLDGLSEACGGAGSSGSAESGAGGGR	176	200	1.17694	15.0336
Q96GS4	BORCS6	BORC6_HUMAN	SLDGLSEACGGAGSSGSAESGAGGGR	176	1000	1.35534	26.2179
Q96GS4	BORCS6	BORC6_HUMAN	SLDGLSEACGGAGSSGSAESGAGGGR	176	5000	1.69068	40.8521
Q96GS4	BORCS6	BORC6_HUMAN	TSSCGVVHRPER	67	0.064	1.05357	5.08501
Q96GS4	BORCS6	BORC6_HUMAN	TSSCGVVHRPER	67	0.32	1.0458	4.37979
Q96GS4	BORCS6	BORC6_HUMAN	TSSCGVVHRPER	67	1.6	0.938421	0
Q96GS4	BORCS6	BORC6_HUMAN	TSSCGVVHRPER	67	8	0.916944	0
Q96GS4	BORCS6	BORC6_HUMAN	TSSCGVVHRPER	67	40	0.899319	0
Q96GS4	BORCS6	BORC6_HUMAN	TSSCGVVHRPER	67	200	0.992176	0
Q96GS4	BORCS6	BORC6_HUMAN	TSSCGVVHRPER	67	1000	1.11444	10.2692
Q96GS4	BORCS6	BORC6_HUMAN	TSSCGVVHRPER	67	5000	1.137	12.0496
Q96B45	BORCS7	BORC7_HUMAN	VTTCGTDVIALTK	28	0.064	0.892395	0
Q96B45	BORCS7	BORC7_HUMAN	VTTCGTDVIALTK	28	0.32	0.969317	0
Q96B45	BORCS7	BORC7_HUMAN	VTTCGTDVIALTK	28	1.6	0.804415	0
Q96B45	BORCS7	BORC7_HUMAN	VTTCGTDVIALTK	28	8	0.898236	0
Q96B45	BORCS7	BORC7_HUMAN	VTTCGTDVIALTK	28	40	1.0317	3.07292
Q96B45	BORCS7	BORC7_HUMAN	VTTCGTDVIALTK	28	200	0.836587	0
Q96B45	BORCS7	BORC7_HUMAN	VTTCGTDVIALTK	28	1000	1.1331	11.7464
Q96B45	BORCS7	BORC7_HUMAN	VTTCGTDVIALTK	28	5000	1.08237	7.61008
Q86WA6	BPHL	BPHL_HUMAN	HLPDGNICR	225	0.064	0.98137	0
Q86WA6	BPHL	BPHL_HUMAN	HLPDGNICR	225	0.32	0.842718	0
Q86WA6	BPHL	BPHL_HUMAN	HLPDGNICR	225	1.6	0.975814	0
Q86WA6	BPHL	BPHL_HUMAN	HLPDGNICR	225	8	0.694379	0
Q86WA6	BPHL	BPHL_HUMAN	HLPDGNICR	225	40	0.698869	0
Q86WA6	BPHL	BPHL_HUMAN	HLPDGNICR	225	200	0.667635	0
Q86WA6	BPHL	BPHL_HUMAN	HLPDGNICR	225	1000	0.72233	0
Q86WA6	BPHL	BPHL_HUMAN	HLPDGNICR	225	5000	0.726099	0
Q86WA6	BPHL	BPHL_HUMAN	VQCPALIVHGEKDPLVPR	234	0.064	1.54521	35.2837
Q86WA6	BPHL	BPHL_HUMAN	VQCPALIVHGEKDPLVPR	234	0.32	1.3578	26.3512
Q86WA6	BPHL	BPHL_HUMAN	VQCPALIVHGEKDPLVPR	234	1.6	0.972721	0
Q86WA6	BPHL	BPHL_HUMAN	VQCPALIVHGEKDPLVPR	234	8	0.89671	0
Q86WA6	BPHL	BPHL_HUMAN	VQCPALIVHGEKDPLVPR	234	40	0.922664	0
Q86WA6	BPHL	BPHL_HUMAN	VQCPALIVHGEKDPLVPR	234	200	0.825888	0
Q86WA6	BPHL	BPHL_HUMAN	VQCPALIVHGEKDPLVPR	234	1000	0.933561	0
Q86WA6	BPHL	BPHL_HUMAN	VQCPALIVHGEKDPLVPR	234	5000	0.765324	0
O95861	BPNT1	BPNT1_HUMAN	LVTDCVAAMNPDAVLR	206	0.064	0.992887	0
O95861	BPNT1	BPNT1_HUMAN	LVTDCVAAMNPDAVLR	206	0.32	1.11856	10.5992
O95861	BPNT1	BPNT1_HUMAN	LVTDCVAAMNPDAVLR	206	1.6	0.967671	0
O95861	BPNT1	BPNT1_HUMAN	LVTDCVAAMNPDAVLR	206	8	1.09792	8.91902
O95861	BPNT1	BPNT1_HUMAN	LVTDCVAAMNPDAVLR	206	40	0.585827	0
O95861	BPNT1	BPNT1_HUMAN	LVTDCVAAMNPDAVLR	206	200	1.00962	0.952651
O95861	BPNT1	BPNT1_HUMAN	LVTDCVAAMNPDAVLR	206	1000	0.977748	0
O95861	BPNT1	BPNT1_HUMAN	LVTDCVAAMNPDAVLR	206	5000	1.1085	9.78814
O95861	BPNT1	BPNT1_HUMAN	TCATDLQTK	42	0.064	0.984337	0
O95861	BPNT1	BPNT1_HUMAN	TCATDLQTK	42	0.32	1.03593	3.46825
O95861	BPNT1	BPNT1_HUMAN	TCATDLQTK	42	1.6	0.860821	0
O95861	BPNT1	BPNT1_HUMAN	TCATDLQTK	42	8	0.910973	0
O95861	BPNT1	BPNT1_HUMAN	TCATDLQTK	42	40	0.969395	0
O95861	BPNT1	BPNT1_HUMAN	TCATDLQTK	42	200	0.809907	0
O95861	BPNT1	BPNT1_HUMAN	TCATDLQTK	42	1000	1.03494	3.37566
O95861	BPNT1	BPNT1_HUMAN	TCATDLQTK	42	5000	0.918652	0
Q12830	BPTF	BPTF_HUMAN	AKEGCQSDSMR	1241	0.064	1.60542	37.7112
Q12830	BPTF	BPTF_HUMAN	AKEGCQSDSMR	1241	0.32	1.55074	35.5148
Q12830	BPTF	BPTF_HUMAN	AKEGCQSDSMR	1241	1.6	1.22274	18.2166
Q12830	BPTF	BPTF_HUMAN	AKEGCQSDSMR	1241	8	1.18998	15.965
Q12830	BPTF	BPTF_HUMAN	AKEGCQSDSMR	1241	40	1.23274	18.8797
Q12830	BPTF	BPTF_HUMAN	AKEGCQSDSMR	1241	200	1.30207	23.1991
Q12830	BPTF	BPTF_HUMAN	AKEGCQSDSMR	1241	1000	1.30213	23.2027
Q12830	BPTF	BPTF_HUMAN	AKEGCQSDSMR	1241	5000	1.23984	19.3447
Q12830	BPTF	BPTF_HUMAN	AVQMCSKPR	940	0.064	1.15891	13.7121
Q12830	BPTF	BPTF_HUMAN	AVQMCSKPR	940	0.32	1.53986	35.059
Q12830	BPTF	BPTF_HUMAN	AVQMCSKPR	940	1.6	1.04258	4.08449
Q12830	BPTF	BPTF_HUMAN	AVQMCSKPR	940	8	1.06715	6.29211
Q12830	BPTF	BPTF_HUMAN	AVQMCSKPR	940	40	0.938432	0
Q12830	BPTF	BPTF_HUMAN	AVQMCSKPR	940	200	1.27045	21.288
Q12830	BPTF	BPTF_HUMAN	AVQMCSKPR	940	1000	0.898578	0
Q12830	BPTF	BPTF_HUMAN	AVQMCSKPR	940	5000	0.814729	0
Q12830	BPTF	BPTF_HUMAN	CAPAPPPPPPPPTSGPIGGLR	20	0.064	1.03634	3.50687
Q12830	BPTF	BPTF_HUMAN	CAPAPPPPPPPPTSGPIGGLR	20	0.32	1.36793	26.8971
Q12830	BPTF	BPTF_HUMAN	CAPAPPPPPPPPTSGPIGGLR	20	1.6	0.945574	0
Q12830	BPTF	BPTF_HUMAN	CAPAPPPPPPPPTSGPIGGLR	20	8	1.08012	7.41774
Q12830	BPTF	BPTF_HUMAN	CAPAPPPPPPPPTSGPIGGLR	20	40	1.14552	12.7038
Q12830	BPTF	BPTF_HUMAN	CAPAPPPPPPPPTSGPIGGLR	20	200	1.31212	23.7872
Q12830	BPTF	BPTF_HUMAN	CAPAPPPPPPPPTSGPIGGLR	20	1000	1.10775	9.72697
Q12830	BPTF	BPTF_HUMAN	CAPAPPPPPPPPTSGPIGGLR	20	5000	1.24616	19.7532
Q12830	BPTF	BPTF_HUMAN	EELMSEGVIQYDDHCR	393	0.064	0.907267	0
Q12830	BPTF	BPTF_HUMAN	EELMSEGVIQYDDHCR	393	0.32	1.09037	8.28794
Q12830	BPTF	BPTF_HUMAN	EELMSEGVIQYDDHCR	393	1.6	1.07609	7.07098
Q12830	BPTF	BPTF_HUMAN	EELMSEGVIQYDDHCR	393	8	0.936755	0
Q12830	BPTF	BPTF_HUMAN	EELMSEGVIQYDDHCR	393	40	1.02147	2.10231
Q12830	BPTF	BPTF_HUMAN	EELMSEGVIQYDDHCR	393	200	1.14823	12.9096
Q12830	BPTF	BPTF_HUMAN	EELMSEGVIQYDDHCR	393	1000	1.06853	6.41381
Q12830	BPTF	BPTF_HUMAN	EELMSEGVIQYDDHCR	393	5000	1.00718	0.713127
Q12830	BPTF	BPTF_HUMAN	EGCQSDSMR	1241	0.064	0.671878	0
Q12830	BPTF	BPTF_HUMAN	EGCQSDSMR	1241	0.32	0.433158	0
Q12830	BPTF	BPTF_HUMAN	EGCQSDSMR	1241	1.6	0.645543	0
Q12830	BPTF	BPTF_HUMAN	EGCQSDSMR	1241	8	0.509498	0
Q12830	BPTF	BPTF_HUMAN	EGCQSDSMR	1241	40	0.64164	0
Q12830	BPTF	BPTF_HUMAN	EGCQSDSMR	1241	200	0.87857	0
Q12830	BPTF	BPTF_HUMAN	EGCQSDSMR	1241	1000	0.595935	0
Q12830	BPTF	BPTF_HUMAN	EGCQSDSMR	1241	5000	0.811166	0
Q12830	BPTF	BPTF_HUMAN	ELLDSDSDKPCK	1137	0.064	0.710771	0
Q12830	BPTF	BPTF_HUMAN	ELLDSDSDKPCK	1137	0.32	0.713683	0
Q12830	BPTF	BPTF_HUMAN	ELLDSDSDKPCK	1137	1.6	1.56805	36.2266
Q12830	BPTF	BPTF_HUMAN	ELLDSDSDKPCK	1137	8	1.00829	0.822356
Q12830	BPTF	BPTF_HUMAN	ELLDSDSDKPCK	1137	40	1.03806	3.66634
Q12830	BPTF	BPTF_HUMAN	ELLDSDSDKPCK	1137	200	1.46881	31.9178
Q12830	BPTF	BPTF_HUMAN	ELLDSDSDKPCK	1137	1000	1.12903	11.428
Q12830	BPTF	BPTF_HUMAN	ELLDSDSDKPCK	1137	5000	1.07709	7.15736
Q12830	BPTF	BPTF_HUMAN	FCLTPAGEFK	882	0.064	1.10738	9.69693
Q12830	BPTF	BPTF_HUMAN	FCLTPAGEFK	882	0.32	1.01245	1.23005
Q12830	BPTF	BPTF_HUMAN	FCLTPAGEFK	882	1.6	1.03143	3.04749
Q12830	BPTF	BPTF_HUMAN	FCLTPAGEFK	882	8	1.00889	0.881436
Q12830	BPTF	BPTF_HUMAN	FCLTPAGEFK	882	40	0.965467	0
Q12830	BPTF	BPTF_HUMAN	FCLTPAGEFK	882	200	1.67474	40.2893
Q12830	BPTF	BPTF_HUMAN	FCLTPAGEFK	882	1000	1.05516	5.22806
Q12830	BPTF	BPTF_HUMAN	FCLTPAGEFK	882	5000	1.17147	14.6369
Q12830	BPTF	BPTF_HUMAN	FYIGCDR	2885	0.064	0.999905	0
Q12830	BPTF	BPTF_HUMAN	FYIGCDR	2885	0.32	1.06497	6.10031
Q12830	BPTF	BPTF_HUMAN	FYIGCDR	2885	1.6	1.10202	9.25795
Q12830	BPTF	BPTF_HUMAN	FYIGCDR	2885	8	1.0147	1.44881
Q12830	BPTF	BPTF_HUMAN	FYIGCDR	2885	40	0.922083	0
Q12830	BPTF	BPTF_HUMAN	FYIGCDR	2885	200	1.16769	14.3607
Q12830	BPTF	BPTF_HUMAN	FYIGCDR	2885	1000	1.00427	0.425537
Q12830	BPTF	BPTF_HUMAN	FYIGCDR	2885	5000	1.043	4.1228
Q12830	BPTF	BPTF_HUMAN	IICPIGVPETPK	1969	0.064	0.809912	0
Q12830	BPTF	BPTF_HUMAN	IICPIGVPETPK	1969	0.32	0.898036	0
Q12830	BPTF	BPTF_HUMAN	IICPIGVPETPK	1969	1.6	0.960177	0
Q12830	BPTF	BPTF_HUMAN	IICPIGVPETPK	1969	8	0.946036	0
Q12830	BPTF	BPTF_HUMAN	IICPIGVPETPK	1969	40	1.0191	1.87463
Q12830	BPTF	BPTF_HUMAN	IICPIGVPETPK	1969	200	1.39954	28.5481
Q12830	BPTF	BPTF_HUMAN	IICPIGVPETPK	1969	1000	1.1494	12.9984
Q12830	BPTF	BPTF_HUMAN	IICPIGVPETPK	1969	5000	1.01503	1.48096
Q12830	BPTF	BPTF_HUMAN	KIICPIGVPETPK	1969	0.064	0.952457	0
Q12830	BPTF	BPTF_HUMAN	KIICPIGVPETPK	1969	0.32	1.46034	31.5228
Q12830	BPTF	BPTF_HUMAN	KIICPIGVPETPK	1969	1.6	0.967732	0
Q12830	BPTF	BPTF_HUMAN	KIICPIGVPETPK	1969	8	0.921474	0
Q12830	BPTF	BPTF_HUMAN	KIICPIGVPETPK	1969	40	1.12418	11.0465
Q12830	BPTF	BPTF_HUMAN	KIICPIGVPETPK	1969	200	1.69534	41.0147
Q12830	BPTF	BPTF_HUMAN	KIICPIGVPETPK	1969	1000	1.12753	11.3106
Q12830	BPTF	BPTF_HUMAN	KIICPIGVPETPK	1969	5000	1.0191	1.87438
Q12830	BPTF	BPTF_HUMAN	LASADDIGTLICK	1357	0.064	1.08394	7.74371
Q12830	BPTF	BPTF_HUMAN	LASADDIGTLICK	1357	0.32	1.01222	1.20732
Q12830	BPTF	BPTF_HUMAN	LASADDIGTLICK	1357	1.6	1.07953	7.36699
Q12830	BPTF	BPTF_HUMAN	LASADDIGTLICK	1357	8	1.16302	14.0169
Q12830	BPTF	BPTF_HUMAN	LASADDIGTLICK	1357	40	1.10177	9.23682
Q12830	BPTF	BPTF_HUMAN	LASADDIGTLICK	1357	200	1.45801	31.4134
Q12830	BPTF	BPTF_HUMAN	LASADDIGTLICK	1357	1000	1.32128	24.3159
Q12830	BPTF	BPTF_HUMAN	LASADDIGTLICK	1357	5000	1.19693	16.4529
Q12830	BPTF	BPTF_HUMAN	MIVCNQVMK	2697	0.064	1.04564	4.36519
Q12830	BPTF	BPTF_HUMAN	MIVCNQVMK	2697	0.32	0.83512	0
Q12830	BPTF	BPTF_HUMAN	MIVCNQVMK	2697	1.6	1.07939	7.35509
Q12830	BPTF	BPTF_HUMAN	MIVCNQVMK	2697	8	1.07981	7.391
Q12830	BPTF	BPTF_HUMAN	MIVCNQVMK	2697	40	0.982459	0
Q12830	BPTF	BPTF_HUMAN	MIVCNQVMK	2697	200	1.41595	29.3761
Q12830	BPTF	BPTF_HUMAN	MIVCNQVMK	2697	1000	1.00623	0.619257
Q12830	BPTF	BPTF_HUMAN	MIVCNQVMK	2697	5000	1.26865	21.1758
Q12830	BPTF	BPTF_HUMAN	QTVVSSTENCAK	1746	0.064	0.837678	0
Q12830	BPTF	BPTF_HUMAN	QTVVSSTENCAK	1746	0.32	0.770689	0
Q12830	BPTF	BPTF_HUMAN	QTVVSSTENCAK	1746	1.6	0.917717	0
Q12830	BPTF	BPTF_HUMAN	QTVVSSTENCAK	1746	8	0.866786	0
Q12830	BPTF	BPTF_HUMAN	QTVVSSTENCAK	1746	40	0.932572	0
Q12830	BPTF	BPTF_HUMAN	QTVVSSTENCAK	1746	200	1.09039	8.28958
Q12830	BPTF	BPTF_HUMAN	QTVVSSTENCAK	1746	1000	0.839141	0
Q12830	BPTF	BPTF_HUMAN	QTVVSSTENCAK	1746	5000	0.883133	0
Q12830	BPTF	BPTF_HUMAN	SPVGCLSETPDSSNMAEK	660	0.064	0.88182	0
Q12830	BPTF	BPTF_HUMAN	SPVGCLSETPDSSNMAEK	660	0.32	0.966595	0
Q12830	BPTF	BPTF_HUMAN	SPVGCLSETPDSSNMAEK	660	1.6	0.957269	0
Q12830	BPTF	BPTF_HUMAN	SPVGCLSETPDSSNMAEK	660	8	0.927453	0
Q12830	BPTF	BPTF_HUMAN	SPVGCLSETPDSSNMAEK	660	40	1.07615	7.07606
Q12830	BPTF	BPTF_HUMAN	SPVGCLSETPDSSNMAEK	660	200	1.03479	3.36191
Q12830	BPTF	BPTF_HUMAN	SPVGCLSETPDSSNMAEK	660	1000	1.09951	9.05064
Q12830	BPTF	BPTF_HUMAN	SPVGCLSETPDSSNMAEK	660	5000	1.03158	3.06136
Q12830	BPTF	BPTF_HUMAN	VPGVTDCVAEIQK	445	0.064	1.00142	0.141596
Q12830	BPTF	BPTF_HUMAN	VPGVTDCVAEIQK	445	0.32	1.00621	0.617428
Q12830	BPTF	BPTF_HUMAN	VPGVTDCVAEIQK	445	1.6	1.0531	5.0421
Q12830	BPTF	BPTF_HUMAN	VPGVTDCVAEIQK	445	8	1.04485	4.29213
Q12830	BPTF	BPTF_HUMAN	VPGVTDCVAEIQK	445	40	1.06946	6.49448
Q12830	BPTF	BPTF_HUMAN	VPGVTDCVAEIQK	445	200	1.6099	37.8845
Q12830	BPTF	BPTF_HUMAN	VPGVTDCVAEIQK	445	1000	1.15338	13.2986
Q12830	BPTF	BPTF_HUMAN	VPGVTDCVAEIQK	445	5000	1.05468	5.18413
Q7Z569	BRAP	BRAP_HUMAN	CTQLNTK	473	0.064	1.48393	32.6115
Q7Z569	BRAP	BRAP_HUMAN	CTQLNTK	473	0.32	1.07051	6.58668
Q7Z569	BRAP	BRAP_HUMAN	CTQLNTK	473	1.6	1.7476	42.7786
Q7Z569	BRAP	BRAP_HUMAN	CTQLNTK	473	8	1.39101	28.1099
Q7Z569	BRAP	BRAP_HUMAN	CTQLNTK	473	40	0.957509	0
Q7Z569	BRAP	BRAP_HUMAN	CTQLNTK	473	200	1.64847	39.3376
Q7Z569	BRAP	BRAP_HUMAN	CTQLNTK	473	1000	0.897688	0
Q7Z569	BRAP	BRAP_HUMAN	CTQLNTK	473	5000	1.31459	23.9309
Q7Z569	BRAP	BRAP_HUMAN	ECINAAPDSPSK	110	0.064	1.12254	10.9165
Q7Z569	BRAP	BRAP_HUMAN	ECINAAPDSPSK	110	0.32	1.18684	15.7426
Q7Z569	BRAP	BRAP_HUMAN	ECINAAPDSPSK	110	1.6	1.03334	3.22634
Q7Z569	BRAP	BRAP_HUMAN	ECINAAPDSPSK	110	8	1.07923	7.34152
Q7Z569	BRAP	BRAP_HUMAN	ECINAAPDSPSK	110	40	1.11913	10.6446
Q7Z569	BRAP	BRAP_HUMAN	ECINAAPDSPSK	110	200	1.0034	0.338669
Q7Z569	BRAP	BRAP_HUMAN	ECINAAPDSPSK	110	1000	0.996422	0
Q7Z569	BRAP	BRAP_HUMAN	ECINAAPDSPSK	110	5000	0.984205	0
Q7Z569	BRAP	BRAP_HUMAN	KCTQLNTK	473	0.064	1.94129	48.488
Q7Z569	BRAP	BRAP_HUMAN	KCTQLNTK	473	0.32	1.34436	25.6151
Q7Z569	BRAP	BRAP_HUMAN	KCTQLNTK	473	1.6	1.269	21.1976
Q7Z569	BRAP	BRAP_HUMAN	KCTQLNTK	473	8	1.17989	15.2463
Q7Z569	BRAP	BRAP_HUMAN	KCTQLNTK	473	40	0.562526	0
Q7Z569	BRAP	BRAP_HUMAN	KCTQLNTK	473	200	1.3709	27.0552
Q7Z569	BRAP	BRAP_HUMAN	KCTQLNTK	473	1000	0.957569	0
Q7Z569	BRAP	BRAP_HUMAN	KCTQLNTK	473	5000	0.958902	0
Q7Z569	BRAP	BRAP_HUMAN	TTLASAVACLEGK	47	0.064	1.33029	24.8285
Q7Z569	BRAP	BRAP_HUMAN	TTLASAVACLEGK	47	0.32	2.06095	51.4787
Q7Z569	BRAP	BRAP_HUMAN	TTLASAVACLEGK	47	1.6	0.911096	0
Q7Z569	BRAP	BRAP_HUMAN	TTLASAVACLEGK	47	8	1.23554	19.0641
Q7Z569	BRAP	BRAP_HUMAN	TTLASAVACLEGK	47	40	1.20955	17.3249
Q7Z569	BRAP	BRAP_HUMAN	TTLASAVACLEGK	47	200	1.11509	10.321
Q7Z569	BRAP	BRAP_HUMAN	TTLASAVACLEGK	47	1000	1.17474	14.875
Q7Z569	BRAP	BRAP_HUMAN	TTLASAVACLEGK	47	5000	1.02892	2.81085
Q7Z569	BRAP	BRAP_HUMAN	YCQTPEPVEENK	306	0.064	0.7657	0
Q7Z569	BRAP	BRAP_HUMAN	YCQTPEPVEENK	306	0.32	0.698451	0
Q7Z569	BRAP	BRAP_HUMAN	YCQTPEPVEENK	306	1.6	0.883999	0
Q7Z569	BRAP	BRAP_HUMAN	YCQTPEPVEENK	306	8	0.773938	0
Q7Z569	BRAP	BRAP_HUMAN	YCQTPEPVEENK	306	40	0.866886	0
Q7Z569	BRAP	BRAP_HUMAN	YCQTPEPVEENK	306	200	0.963887	0
Q7Z569	BRAP	BRAP_HUMAN	YCQTPEPVEENK	306	1000	0.72665	0
Q7Z569	BRAP	BRAP_HUMAN	YCQTPEPVEENK	306	5000	0.773727	0
Q6PJG6	BRAT1	BRAT1_HUMAN	CQSPWTEALWVR	228	0.064	0.785145	0
Q6PJG6	BRAT1	BRAT1_HUMAN	CQSPWTEALWVR	228	0.32	0.976592	0
Q6PJG6	BRAT1	BRAT1_HUMAN	CQSPWTEALWVR	228	1.6	1.02194	2.14669
Q6PJG6	BRAT1	BRAT1_HUMAN	CQSPWTEALWVR	228	8	0.956008	0
Q6PJG6	BRAT1	BRAT1_HUMAN	CQSPWTEALWVR	228	40	0.85283	0
Q6PJG6	BRAT1	BRAT1_HUMAN	CQSPWTEALWVR	228	200	0.726688	0
Q6PJG6	BRAT1	BRAT1_HUMAN	CQSPWTEALWVR	228	1000	0.843893	0
Q6PJG6	BRAT1	BRAT1_HUMAN	CQSPWTEALWVR	228	5000	0.780679	0
Q6PJG6	BRAT1	BRAT1_HUMAN	IMDHVEESLCSAATPK	207	0.064	1.07651	7.10752
Q6PJG6	BRAT1	BRAT1_HUMAN	IMDHVEESLCSAATPK	207	0.32	1.7637	43.3012
Q6PJG6	BRAT1	BRAT1_HUMAN	IMDHVEESLCSAATPK	207	1.6	1.02854	2.77508
Q6PJG6	BRAT1	BRAT1_HUMAN	IMDHVEESLCSAATPK	207	8	1.21566	17.7399
Q6PJG6	BRAT1	BRAT1_HUMAN	IMDHVEESLCSAATPK	207	40	1.26066	20.6766
Q6PJG6	BRAT1	BRAT1_HUMAN	IMDHVEESLCSAATPK	207	200	1.19562	16.3612
Q6PJG6	BRAT1	BRAT1_HUMAN	IMDHVEESLCSAATPK	207	1000	1.2229	18.2275
Q6PJG6	BRAT1	BRAT1_HUMAN	IMDHVEESLCSAATPK	207	5000	1.2756	21.6055
Q6PJG6	BRAT1	BRAT1_HUMAN	LEHCPQALR	308	0.064	1.18605	15.6864
Q6PJG6	BRAT1	BRAT1_HUMAN	LEHCPQALR	308	0.32	1.30875	23.5912
Q6PJG6	BRAT1	BRAT1_HUMAN	LEHCPQALR	308	1.6	1.04757	4.54066
Q6PJG6	BRAT1	BRAT1_HUMAN	LEHCPQALR	308	8	1.01929	1.8929
Q6PJG6	BRAT1	BRAT1_HUMAN	LEHCPQALR	308	40	0.9705	0
Q6PJG6	BRAT1	BRAT1_HUMAN	LEHCPQALR	308	200	0.788762	0
Q6PJG6	BRAT1	BRAT1_HUMAN	LEHCPQALR	308	1000	0.799366	0
Q6PJG6	BRAT1	BRAT1_HUMAN	LEHCPQALR	308	5000	0.720411	0
Q6PJG6	BRAT1	BRAT1_HUMAN	QPVADDTCLEK	28	0.064	1.18696	15.7513
Q6PJG6	BRAT1	BRAT1_HUMAN	QPVADDTCLEK	28	0.32	1.13133	11.6081
Q6PJG6	BRAT1	BRAT1_HUMAN	QPVADDTCLEK	28	1.6	1.09948	9.04771
Q6PJG6	BRAT1	BRAT1_HUMAN	QPVADDTCLEK	28	8	1.27807	21.7571
Q6PJG6	BRAT1	BRAT1_HUMAN	QPVADDTCLEK	28	40	1.09304	8.51203
Q6PJG6	BRAT1	BRAT1_HUMAN	QPVADDTCLEK	28	200	1.01005	0.99489
Q6PJG6	BRAT1	BRAT1_HUMAN	QPVADDTCLEK	28	1000	0.99689	0
Q6PJG6	BRAT1	BRAT1_HUMAN	QPVADDTCLEK	28	5000	1.29102	22.5416
Q6PJG6	BRAT1	BRAT1_HUMAN	SCDLLLFLR	720	0.064	0.557159	0
Q6PJG6	BRAT1	BRAT1_HUMAN	SCDLLLFLR	720	0.32	0.896647	0
Q6PJG6	BRAT1	BRAT1_HUMAN	SCDLLLFLR	720	1.6	1.33886	25.3098
Q6PJG6	BRAT1	BRAT1_HUMAN	SCDLLLFLR	720	8	1.12303	10.9549
Q6PJG6	BRAT1	BRAT1_HUMAN	SCDLLLFLR	720	40	0.693879	0
Q6PJG6	BRAT1	BRAT1_HUMAN	SCDLLLFLR	720	200	0.592698	0
Q6PJG6	BRAT1	BRAT1_HUMAN	SCDLLLFLR	720	1000	0.573389	0
Q6PJG6	BRAT1	BRAT1_HUMAN	SCDLLLFLR	720	5000	0.633269	0
Q6PJG6	BRAT1	BRAT1_HUMAN	TPGCSDLGPLIPQFLR	487	0.064	1.16201	13.9419
Q6PJG6	BRAT1	BRAT1_HUMAN	TPGCSDLGPLIPQFLR	487	0.32	1.21936	17.9895
Q6PJG6	BRAT1	BRAT1_HUMAN	TPGCSDLGPLIPQFLR	487	1.6	0.879376	0
Q6PJG6	BRAT1	BRAT1_HUMAN	TPGCSDLGPLIPQFLR	487	8	1.02732	2.65908
Q6PJG6	BRAT1	BRAT1_HUMAN	TPGCSDLGPLIPQFLR	487	40	1.25896	20.5696
Q6PJG6	BRAT1	BRAT1_HUMAN	TPGCSDLGPLIPQFLR	487	200	1.07	6.54247
Q6PJG6	BRAT1	BRAT1_HUMAN	TPGCSDLGPLIPQFLR	487	1000	0.899625	0
Q6PJG6	BRAT1	BRAT1_HUMAN	TPGCSDLGPLIPQFLR	487	5000	1.12753	11.3109
P38398	BRCA1	BRCA1_HUMAN	ATYCSVGDQELLQITPQGTR	197	0.064	1.05608	5.30996
P38398	BRCA1	BRCA1_HUMAN	ATYCSVGDQELLQITPQGTR	197	0.32	0.855706	0
P38398	BRCA1	BRCA1_HUMAN	ATYCSVGDQELLQITPQGTR	197	1.6	0.882724	0
P38398	BRCA1	BRCA1_HUMAN	ATYCSVGDQELLQITPQGTR	197	8	0.944825	0
P38398	BRCA1	BRCA1_HUMAN	ATYCSVGDQELLQITPQGTR	197	40	1.00114	0.113395
P38398	BRCA1	BRCA1_HUMAN	ATYCSVGDQELLQITPQGTR	197	200	1.03942	3.79281
P38398	BRCA1	BRCA1_HUMAN	ATYCSVGDQELLQITPQGTR	197	1000	1.09377	8.57292
P38398	BRCA1	BRCA1_HUMAN	ATYCSVGDQELLQITPQGTR	197	5000	1.03166	3.06927
P38398	BRCA1	BRCA1_HUMAN	CSNTSELK	712	0.064	1.34856	25.8466
P38398	BRCA1	BRCA1_HUMAN	CSNTSELK	712	0.32	1.05399	5.12258
P38398	BRCA1	BRCA1_HUMAN	CSNTSELK	712	1.6	1.12395	11.0278
P38398	BRCA1	BRCA1_HUMAN	CSNTSELK	712	8	1.01426	1.40643
P38398	BRCA1	BRCA1_HUMAN	CSNTSELK	712	40	0.943778	0
P38398	BRCA1	BRCA1_HUMAN	CSNTSELK	712	200	0.918307	0
P38398	BRCA1	BRCA1_HUMAN	CSNTSELK	712	1000	0.919757	0
P38398	BRCA1	BRCA1_HUMAN	CSNTSELK	712	5000	1.03039	2.94964
P38398	BRCA1	BRCA1_HUMAN	FCLSSQFR	953	0.064	1.04033	3.87708
P38398	BRCA1	BRCA1_HUMAN	FCLSSQFR	953	0.32	0.965462	0
P38398	BRCA1	BRCA1_HUMAN	FCLSSQFR	953	1.6	1.09651	8.80145
P38398	BRCA1	BRCA1_HUMAN	FCLSSQFR	953	8	0.993637	0
P38398	BRCA1	BRCA1_HUMAN	FCLSSQFR	953	40	0.91522	0
P38398	BRCA1	BRCA1_HUMAN	FCLSSQFR	953	200	0.907498	0
P38398	BRCA1	BRCA1_HUMAN	FCLSSQFR	953	1000	0.774816	0
P38398	BRCA1	BRCA1_HUMAN	FCLSSQFR	953	5000	0.878422	0
P38398	BRCA1	BRCA1_HUMAN	GLIHGCSK	818	0.064	1.07742	7.1854
P38398	BRCA1	BRCA1_HUMAN	GLIHGCSK	818	0.32	1.07422	6.90909
P38398	BRCA1	BRCA1_HUMAN	GLIHGCSK	818	1.6	1.28158	21.9712
P38398	BRCA1	BRCA1_HUMAN	GLIHGCSK	818	8	1.03135	3.03926
P38398	BRCA1	BRCA1_HUMAN	GLIHGCSK	818	40	0.824979	0
P38398	BRCA1	BRCA1_HUMAN	GLIHGCSK	818	200	0.935322	0
P38398	BRCA1	BRCA1_HUMAN	GLIHGCSK	818	1000	0.782338	0
P38398	BRCA1	BRCA1_HUMAN	GLIHGCSK	818	5000	0.826567	0
P38398	BRCA1	BRCA1_HUMAN	HSTVATECLSK	1251	0.064	0.965306	0
P38398	BRCA1	BRCA1_HUMAN	HSTVATECLSK	1251	0.32	0.967913	0
P38398	BRCA1	BRCA1_HUMAN	HSTVATECLSK	1251	1.6	1.03493	3.37523
P38398	BRCA1	BRCA1_HUMAN	HSTVATECLSK	1251	8	1.03388	3.27666
P38398	BRCA1	BRCA1_HUMAN	HSTVATECLSK	1251	40	1.00825	0.817975
P38398	BRCA1	BRCA1_HUMAN	HSTVATECLSK	1251	200	1.04445	4.25572
P38398	BRCA1	BRCA1_HUMAN	HSTVATECLSK	1251	1000	0.835432	0
P38398	BRCA1	BRCA1_HUMAN	HSTVATECLSK	1251	5000	0.988492	0
P38398	BRCA1	BRCA1_HUMAN	IDLLASDPHEALICK	442	0.064	0.980658	0
P38398	BRCA1	BRCA1_HUMAN	IDLLASDPHEALICK	442	0.32	1.77132	43.5451
P38398	BRCA1	BRCA1_HUMAN	IDLLASDPHEALICK	442	1.6	1.01878	1.84308
P38398	BRCA1	BRCA1_HUMAN	IDLLASDPHEALICK	442	8	0.987139	0
P38398	BRCA1	BRCA1_HUMAN	IDLLASDPHEALICK	442	40	1.06386	6.00262
P38398	BRCA1	BRCA1_HUMAN	IDLLASDPHEALICK	442	200	1.03219	3.11846
P38398	BRCA1	BRCA1_HUMAN	IDLLASDPHEALICK	442	1000	0.99586	0
P38398	BRCA1	BRCA1_HUMAN	IDLLASDPHEALICK	442	5000	1.00922	0.913311
P38398	BRCA1	BRCA1_HUMAN	KVDLNADPLCER	348	0.064	1.05576	5.28168
P38398	BRCA1	BRCA1_HUMAN	KVDLNADPLCER	348	0.32	1.2184	17.9251
P38398	BRCA1	BRCA1_HUMAN	KVDLNADPLCER	348	1.6	0.954037	0
P38398	BRCA1	BRCA1_HUMAN	KVDLNADPLCER	348	8	1.04375	4.19181
P38398	BRCA1	BRCA1_HUMAN	KVDLNADPLCER	348	40	0.900238	0
P38398	BRCA1	BRCA1_HUMAN	KVDLNADPLCER	348	200	0.910984	0
P38398	BRCA1	BRCA1_HUMAN	KVDLNADPLCER	348	1000	0.918018	0
P38398	BRCA1	BRCA1_HUMAN	KVDLNADPLCER	348	5000	0.946401	0
P38398	BRCA1	BRCA1_HUMAN	NSLNDCSNQVILAK	1270	0.064	1.1533	13.2924
P38398	BRCA1	BRCA1_HUMAN	NSLNDCSNQVILAK	1270	0.32	1.10476	9.48296
P38398	BRCA1	BRCA1_HUMAN	NSLNDCSNQVILAK	1270	1.6	1.20111	16.7439
P38398	BRCA1	BRCA1_HUMAN	NSLNDCSNQVILAK	1270	8	1.1913	16.058
P38398	BRCA1	BRCA1_HUMAN	NSLNDCSNQVILAK	1270	40	1.04934	4.70241
P38398	BRCA1	BRCA1_HUMAN	NSLNDCSNQVILAK	1270	200	0.901829	0
P38398	BRCA1	BRCA1_HUMAN	NSLNDCSNQVILAK	1270	1000	1.07344	6.84116
P38398	BRCA1	BRCA1_HUMAN	NSLNDCSNQVILAK	1270	5000	1.14577	12.7222
P38398	BRCA1	BRCA1_HUMAN	QKLPCSENPR	360	0.064	0.555416	0
P38398	BRCA1	BRCA1_HUMAN	QKLPCSENPR	360	0.32	0.493091	0
P38398	BRCA1	BRCA1_HUMAN	QKLPCSENPR	360	1.6	10.6837	90.64
P38398	BRCA1	BRCA1_HUMAN	QKLPCSENPR	360	8	0.656106	0
P38398	BRCA1	BRCA1_HUMAN	QKLPCSENPR	360	40	0.599141	0
P38398	BRCA1	BRCA1_HUMAN	QKLPCSENPR	360	200	0.499573	0
P38398	BRCA1	BRCA1_HUMAN	QKLPCSENPR	360	1000	0.472364	0
P38398	BRCA1	BRCA1_HUMAN	QKLPCSENPR	360	5000	0.352505	0
P38398	BRCA1	BRCA1_HUMAN	QSLPGSNCK	1103	0.064	1.37725	27.3917
P38398	BRCA1	BRCA1_HUMAN	QSLPGSNCK	1103	0.32	1.17183	14.6634
P38398	BRCA1	BRCA1_HUMAN	QSLPGSNCK	1103	1.6	1.2663	21.0298
P38398	BRCA1	BRCA1_HUMAN	QSLPGSNCK	1103	8	1.29853	22.9896
P38398	BRCA1	BRCA1_HUMAN	QSLPGSNCK	1103	40	1.17914	15.1922
P38398	BRCA1	BRCA1_HUMAN	QSLPGSNCK	1103	200	1.21718	17.8432
P38398	BRCA1	BRCA1_HUMAN	QSLPGSNCK	1103	1000	1.0595	5.61556
P38398	BRCA1	BRCA1_HUMAN	QSLPGSNCK	1103	5000	0.960031	0
P38398	BRCA1	BRCA1_HUMAN	VTFECEQKEENQGK	903	0.064	1.08193	7.57298
P38398	BRCA1	BRCA1_HUMAN	VTFECEQKEENQGK	903	0.32	1.27514	21.5773
P38398	BRCA1	BRCA1_HUMAN	VTFECEQKEENQGK	903	1.6	1.16493	14.1578
P38398	BRCA1	BRCA1_HUMAN	VTFECEQKEENQGK	903	8	1.07337	6.83552
P38398	BRCA1	BRCA1_HUMAN	VTFECEQKEENQGK	903	40	0.962644	0
P38398	BRCA1	BRCA1_HUMAN	VTFECEQKEENQGK	903	200	1.04216	4.04499
P38398	BRCA1	BRCA1_HUMAN	VTFECEQKEENQGK	903	1000	0.999736	0
P38398	BRCA1	BRCA1_HUMAN	VTFECEQKEENQGK	903	5000	0.940942	0
P51587	BRCA2	BRCA2_HUMAN	AAVGGQVPSACSHK	2535	0.064	0.910719	0
P51587	BRCA2	BRCA2_HUMAN	AAVGGQVPSACSHK	2535	0.32	0.953831	0
P51587	BRCA2	BRCA2_HUMAN	AAVGGQVPSACSHK	2535	1.6	1.00793	0.786604
P51587	BRCA2	BRCA2_HUMAN	AAVGGQVPSACSHK	2535	8	0.851141	0
P51587	BRCA2	BRCA2_HUMAN	AAVGGQVPSACSHK	2535	40	0.75031	0
P51587	BRCA2	BRCA2_HUMAN	AAVGGQVPSACSHK	2535	200	0.840185	0
P51587	BRCA2	BRCA2_HUMAN	AAVGGQVPSACSHK	2535	1000	0.761295	0
P51587	BRCA2	BRCA2_HUMAN	AAVGGQVPSACSHK	2535	5000	0.983383	0
P51587	BRCA2	BRCA2_HUMAN	AQEACHGNTSNK	1399	0.064	1.1013	9.19845
P51587	BRCA2	BRCA2_HUMAN	AQEACHGNTSNK	1399	0.32	1.45252	31.1543
P51587	BRCA2	BRCA2_HUMAN	AQEACHGNTSNK	1399	1.6	1.26087	20.6898
P51587	BRCA2	BRCA2_HUMAN	AQEACHGNTSNK	1399	8	1.22592	18.4285
P51587	BRCA2	BRCA2_HUMAN	AQEACHGNTSNK	1399	40	1.1183	10.5789
P51587	BRCA2	BRCA2_HUMAN	AQEACHGNTSNK	1399	200	1.44092	30.5997
P51587	BRCA2	BRCA2_HUMAN	AQEACHGNTSNK	1399	1000	1.08452	7.79348
P51587	BRCA2	BRCA2_HUMAN	AQEACHGNTSNK	1399	5000	0.98067	0
P51587	BRCA2	BRCA2_HUMAN	CEEEPLDLITSLQNAR	2473	0.064	1.11332	10.1788
P51587	BRCA2	BRCA2_HUMAN	CEEEPLDLITSLQNAR	2473	0.32	2.02465	50.6088
P51587	BRCA2	BRCA2_HUMAN	CEEEPLDLITSLQNAR	2473	1.6	1.86463	46.37
P51587	BRCA2	BRCA2_HUMAN	CEEEPLDLITSLQNAR	2473	8	1.31821	24.1397
P51587	BRCA2	BRCA2_HUMAN	CEEEPLDLITSLQNAR	2473	40	1.14536	12.6912
P51587	BRCA2	BRCA2_HUMAN	CEEEPLDLITSLQNAR	2473	200	1.41423	29.29
P51587	BRCA2	BRCA2_HUMAN	CEEEPLDLITSLQNAR	2473	1000	1.39295	28.2101
P51587	BRCA2	BRCA2_HUMAN	CEEEPLDLITSLQNAR	2473	5000	1.54526	35.286
P51587	BRCA2	BRCA2_HUMAN	CTTSLIK	3386	0.064	1.07138	6.6623
P51587	BRCA2	BRCA2_HUMAN	CTTSLIK	3386	0.32	1.33156	24.9003
P51587	BRCA2	BRCA2_HUMAN	CTTSLIK	3386	1.6	1.49053	32.9096
P51587	BRCA2	BRCA2_HUMAN	CTTSLIK	3386	8	1.23825	19.2412
P51587	BRCA2	BRCA2_HUMAN	CTTSLIK	3386	40	0.812833	0
P51587	BRCA2	BRCA2_HUMAN	CTTSLIK	3386	200	1.20632	17.1035
P51587	BRCA2	BRCA2_HUMAN	CTTSLIK	3386	1000	1.14784	12.8802
P51587	BRCA2	BRCA2_HUMAN	CTTSLIK	3386	5000	1.02323	2.27006
P51587	BRCA2	BRCA2_HUMAN	ELHETDLTCVNEPIFK	916	0.064	1.05483	5.19779
P51587	BRCA2	BRCA2_HUMAN	ELHETDLTCVNEPIFK	916	0.32	2.11775	52.7802
P51587	BRCA2	BRCA2_HUMAN	ELHETDLTCVNEPIFK	916	1.6	1.15152	13.1583
P51587	BRCA2	BRCA2_HUMAN	ELHETDLTCVNEPIFK	916	8	1.10244	9.29199
P51587	BRCA2	BRCA2_HUMAN	ELHETDLTCVNEPIFK	916	40	1.10759	9.71417
P51587	BRCA2	BRCA2_HUMAN	ELHETDLTCVNEPIFK	916	200	1.00093	0.0933778
P51587	BRCA2	BRCA2_HUMAN	ELHETDLTCVNEPIFK	916	1000	0.948101	0
P51587	BRCA2	BRCA2_HUMAN	ELHETDLTCVNEPIFK	916	5000	1.0604	5.69568
P51587	BRCA2	BRCA2_HUMAN	ETEASESGLEIHTVCSQK	546	0.064	1.14543	12.6967
P51587	BRCA2	BRCA2_HUMAN	ETEASESGLEIHTVCSQK	546	0.32	1.44131	30.6188
P51587	BRCA2	BRCA2_HUMAN	ETEASESGLEIHTVCSQK	546	1.6	1.41722	29.4391
P51587	BRCA2	BRCA2_HUMAN	ETEASESGLEIHTVCSQK	546	8	1.58735	37.0019
P51587	BRCA2	BRCA2_HUMAN	ETEASESGLEIHTVCSQK	546	40	0.987571	0
P51587	BRCA2	BRCA2_HUMAN	ETEASESGLEIHTVCSQK	546	200	1.08425	7.77059
P51587	BRCA2	BRCA2_HUMAN	ETEASESGLEIHTVCSQK	546	1000	0.963255	0
P51587	BRCA2	BRCA2_HUMAN	ETEASESGLEIHTVCSQK	546	5000	1.1697	14.508
P51587	BRCA2	BRCA2_HUMAN	IFHEANADECEK	341	0.064	0.510711	0
P51587	BRCA2	BRCA2_HUMAN	IFHEANADECEK	341	0.32	3.7761	73.5176
P51587	BRCA2	BRCA2_HUMAN	IFHEANADECEK	341	1.6	4.73818	78.8949
P51587	BRCA2	BRCA2_HUMAN	IFHEANADECEK	341	8	0.650555	0
P51587	BRCA2	BRCA2_HUMAN	IFHEANADECEK	341	40	2.59903	61.5242
P51587	BRCA2	BRCA2_HUMAN	IFHEANADECEK	341	200	3.11859	67.9342
P51587	BRCA2	BRCA2_HUMAN	IFHEANADECEK	341	1000	2.12728	52.9915
P51587	BRCA2	BRCA2_HUMAN	IFHEANADECEK	341	5000	0.625355	0
P51587	BRCA2	BRCA2_HUMAN	NPEHCVNSEMEK	2117	0.064	1.26951	21.2294
P51587	BRCA2	BRCA2_HUMAN	NPEHCVNSEMEK	2117	0.32	1.54174	35.1384
P51587	BRCA2	BRCA2_HUMAN	NPEHCVNSEMEK	2117	1.6	1.55711	35.7784
P51587	BRCA2	BRCA2_HUMAN	NPEHCVNSEMEK	2117	8	1.29467	22.7605
P51587	BRCA2	BRCA2_HUMAN	NPEHCVNSEMEK	2117	40	1.06905	6.45874
P51587	BRCA2	BRCA2_HUMAN	NPEHCVNSEMEK	2117	200	1.11195	10.0677
P51587	BRCA2	BRCA2_HUMAN	NPEHCVNSEMEK	2117	1000	0.845335	0
P51587	BRCA2	BRCA2_HUMAN	NPEHCVNSEMEK	2117	5000	1.09918	9.02279
P51587	BRCA2	BRCA2_HUMAN	SVSSANTCGIFSTASGK	1975	0.064	0.704618	0
P51587	BRCA2	BRCA2_HUMAN	SVSSANTCGIFSTASGK	1975	0.32	1.23813	19.2332
P51587	BRCA2	BRCA2_HUMAN	SVSSANTCGIFSTASGK	1975	1.6	1.11863	10.6053
P51587	BRCA2	BRCA2_HUMAN	SVSSANTCGIFSTASGK	1975	8	1.12649	11.2285
P51587	BRCA2	BRCA2_HUMAN	SVSSANTCGIFSTASGK	1975	40	0.966893	0
P51587	BRCA2	BRCA2_HUMAN	SVSSANTCGIFSTASGK	1975	200	1.0298	2.89408
P51587	BRCA2	BRCA2_HUMAN	SVSSANTCGIFSTASGK	1975	1000	0.943741	0
P51587	BRCA2	BRCA2_HUMAN	SVSSANTCGIFSTASGK	1975	5000	0.945142	0
P51587	BRCA2	BRCA2_HUMAN	TNIEVCSTYSK	2212	0.064	0.998811	0
P51587	BRCA2	BRCA2_HUMAN	TNIEVCSTYSK	2212	0.32	1.59036	37.121
P51587	BRCA2	BRCA2_HUMAN	TNIEVCSTYSK	2212	1.6	1.02629	2.56197
P51587	BRCA2	BRCA2_HUMAN	TNIEVCSTYSK	2212	8	1.06501	6.10406
P51587	BRCA2	BRCA2_HUMAN	TNIEVCSTYSK	2212	40	1.05454	5.1723
P51587	BRCA2	BRCA2_HUMAN	TNIEVCSTYSK	2212	200	1.15624	13.5131
P51587	BRCA2	BRCA2_HUMAN	TNIEVCSTYSK	2212	1000	0.894654	0
P51587	BRCA2	BRCA2_HUMAN	TNIEVCSTYSK	2212	5000	1.02314	2.26127
P51587	BRCA2	BRCA2_HUMAN	TTSEECR	1159	0.064	0.985533	0
P51587	BRCA2	BRCA2_HUMAN	TTSEECR	1159	0.32	1.2112	17.4373
P51587	BRCA2	BRCA2_HUMAN	TTSEECR	1159	1.6	1.06643	6.22911
P51587	BRCA2	BRCA2_HUMAN	TTSEECR	1159	8	1.11688	10.4649
P51587	BRCA2	BRCA2_HUMAN	TTSEECR	1159	40	1.12212	10.8827
P51587	BRCA2	BRCA2_HUMAN	TTSEECR	1159	200	1.12861	11.3953
P51587	BRCA2	BRCA2_HUMAN	TTSEECR	1159	1000	0.948262	0
P51587	BRCA2	BRCA2_HUMAN	TTSEECR	1159	5000	1.00227	0.226451
P46736	BRCC3	BRCC3_HUMAN	ILCQEEQDAYR	240	0.064	0.776905	0
P46736	BRCC3	BRCC3_HUMAN	ILCQEEQDAYR	240	0.32	0.790179	0
P46736	BRCC3	BRCC3_HUMAN	ILCQEEQDAYR	240	1.6	0.978358	0
P46736	BRCC3	BRCC3_HUMAN	ILCQEEQDAYR	240	8	1.06188	5.82761
P46736	BRCC3	BRCC3_HUMAN	ILCQEEQDAYR	240	40	0.965637	0
P46736	BRCC3	BRCC3_HUMAN	ILCQEEQDAYR	240	200	1.12108	10.8003
P46736	BRCC3	BRCC3_HUMAN	ILCQEEQDAYR	240	1000	0.961247	0
P46736	BRCC3	BRCC3_HUMAN	ILCQEEQDAYR	240	5000	0.86791	0
P46736	BRCC3	BRCC3_HUMAN	ILCQEEQDAYRR	240	0.064	1.49743	33.2191
P46736	BRCC3	BRCC3_HUMAN	ILCQEEQDAYRR	240	0.32	1.61363	38.0278
P46736	BRCC3	BRCC3_HUMAN	ILCQEEQDAYRR	240	1.6	1.07963	7.37581
P46736	BRCC3	BRCC3_HUMAN	ILCQEEQDAYRR	240	8	0.988714	0
P46736	BRCC3	BRCC3_HUMAN	ILCQEEQDAYRR	240	40	0.903502	0
P46736	BRCC3	BRCC3_HUMAN	ILCQEEQDAYRR	240	200	0.885378	0
P46736	BRCC3	BRCC3_HUMAN	ILCQEEQDAYRR	240	1000	1.05783	5.46649
P46736	BRCC3	BRCC3_HUMAN	ILCQEEQDAYRR	240	5000	0.832197	0
P46736	BRCC3	BRCC3_HUMAN	VCLESAVELPK	228	0.064	1.18803	15.8272
P46736	BRCC3	BRCC3_HUMAN	VCLESAVELPK	228	0.32	1.1905	16.0014
P46736	BRCC3	BRCC3_HUMAN	VCLESAVELPK	228	1.6	0.977515	0
P46736	BRCC3	BRCC3_HUMAN	VCLESAVELPK	228	8	1.08424	7.76976
P46736	BRCC3	BRCC3_HUMAN	VCLESAVELPK	228	40	1.259	20.5719
P46736	BRCC3	BRCC3_HUMAN	VCLESAVELPK	228	200	1.20543	17.042
P46736	BRCC3	BRCC3_HUMAN	VCLESAVELPK	228	1000	1.09352	8.55261
P46736	BRCC3	BRCC3_HUMAN	VCLESAVELPK	228	5000	1.07634	7.09245
O95696	BRD1	BRD1_HUMAN	CSGYPSYPALIIDPK	937	0.064	0.872679	0
O95696	BRD1	BRD1_HUMAN	CSGYPSYPALIIDPK	937	0.32	1.2389	19.2834
O95696	BRD1	BRD1_HUMAN	CSGYPSYPALIIDPK	937	1.6	0.87303	0
O95696	BRD1	BRD1_HUMAN	CSGYPSYPALIIDPK	937	8	0.926104	0
O95696	BRD1	BRD1_HUMAN	CSGYPSYPALIIDPK	937	40	0.902491	0
O95696	BRD1	BRD1_HUMAN	CSGYPSYPALIIDPK	937	200	1.09031	8.28276
O95696	BRD1	BRD1_HUMAN	CSGYPSYPALIIDPK	937	1000	1.01339	1.32089
O95696	BRD1	BRD1_HUMAN	CSGYPSYPALIIDPK	937	5000	1.02818	2.74111
O95696	BRD1	BRD1_HUMAN	ELLDMLDLTCAMK	729	0.064	1.14285	12.4996
O95696	BRD1	BRD1_HUMAN	ELLDMLDLTCAMK	729	0.32	0.804472	0
O95696	BRD1	BRD1_HUMAN	ELLDMLDLTCAMK	729	1.6	0.87294	0
O95696	BRD1	BRD1_HUMAN	ELLDMLDLTCAMK	729	8	1.01444	1.42325
O95696	BRD1	BRD1_HUMAN	ELLDMLDLTCAMK	729	40	0.907768	0
O95696	BRD1	BRD1_HUMAN	ELLDMLDLTCAMK	729	200	1.52727	34.5236
O95696	BRD1	BRD1_HUMAN	ELLDMLDLTCAMK	729	1000	1.01924	1.88721
O95696	BRD1	BRD1_HUMAN	ELLDMLDLTCAMK	729	5000	1.10665	9.63723
O95696	BRD1	BRD1_HUMAN	ENSERPPVCLR	86	0.064	0.791954	0
O95696	BRD1	BRD1_HUMAN	ENSERPPVCLR	86	0.32	0.713247	0
O95696	BRD1	BRD1_HUMAN	ENSERPPVCLR	86	1.6	0.93362	0
O95696	BRD1	BRD1_HUMAN	ENSERPPVCLR	86	8	0.795433	0
O95696	BRD1	BRD1_HUMAN	ENSERPPVCLR	86	40	0.924821	0
O95696	BRD1	BRD1_HUMAN	ENSERPPVCLR	86	200	1.33059	24.8451
O95696	BRD1	BRD1_HUMAN	ENSERPPVCLR	86	1000	1.01777	1.74607
O95696	BRD1	BRD1_HUMAN	ENSERPPVCLR	86	5000	1.03935	3.78629
O95696	BRD1	BRD1_HUMAN	ESHCENQK	199	0.064	0.861243	0
O95696	BRD1	BRD1_HUMAN	ESHCENQK	199	0.32	0.768525	0
O95696	BRD1	BRD1_HUMAN	ESHCENQK	199	1.6	0.980443	0
O95696	BRD1	BRD1_HUMAN	ESHCENQK	199	8	0.840107	0
O95696	BRD1	BRD1_HUMAN	ESHCENQK	199	40	0.852687	0
O95696	BRD1	BRD1_HUMAN	ESHCENQK	199	200	1.05503	5.21557
O95696	BRD1	BRD1_HUMAN	ESHCENQK	199	1000	0.82386	0
O95696	BRD1	BRD1_HUMAN	ESHCENQK	199	5000	0.961258	0
O95696	BRD1	BRD1_HUMAN	SELISCIENGNYAK	895	0.064	0.815644	0
O95696	BRD1	BRD1_HUMAN	SELISCIENGNYAK	895	0.32	0.861553	0
O95696	BRD1	BRD1_HUMAN	SELISCIENGNYAK	895	1.6	0.868117	0
O95696	BRD1	BRD1_HUMAN	SELISCIENGNYAK	895	8	0.765393	0
O95696	BRD1	BRD1_HUMAN	SELISCIENGNYAK	895	40	0.91407	0
O95696	BRD1	BRD1_HUMAN	SELISCIENGNYAK	895	200	0.897365	0
O95696	BRD1	BRD1_HUMAN	SELISCIENGNYAK	895	1000	0.978149	0
O95696	BRD1	BRD1_HUMAN	SELISCIENGNYAK	895	5000	0.932746	0
O95696	BRD1	BRD1_HUMAN	STCGDSEVEEESPGK	805	0.064	0.660665	0
O95696	BRD1	BRD1_HUMAN	STCGDSEVEEESPGK	805	0.32	0.577562	0
O95696	BRD1	BRD1_HUMAN	STCGDSEVEEESPGK	805	1.6	0.816201	0
O95696	BRD1	BRD1_HUMAN	STCGDSEVEEESPGK	805	8	0.804879	0
O95696	BRD1	BRD1_HUMAN	STCGDSEVEEESPGK	805	40	0.814632	0
O95696	BRD1	BRD1_HUMAN	STCGDSEVEEESPGK	805	200	1.06401	6.01613
O95696	BRD1	BRD1_HUMAN	STCGDSEVEEESPGK	805	1000	0.929457	0
O95696	BRD1	BRD1_HUMAN	STCGDSEVEEESPGK	805	5000	0.929638	0
O95696	BRD1	BRD1_HUMAN	STCGDSEVEEESPGKR	805	0.064	0.982625	0
O95696	BRD1	BRD1_HUMAN	STCGDSEVEEESPGKR	805	0.32	0.930201	0
O95696	BRD1	BRD1_HUMAN	STCGDSEVEEESPGKR	805	1.6	0.949656	0
O95696	BRD1	BRD1_HUMAN	STCGDSEVEEESPGKR	805	8	0.809473	0
O95696	BRD1	BRD1_HUMAN	STCGDSEVEEESPGKR	805	40	0.826464	0
O95696	BRD1	BRD1_HUMAN	STCGDSEVEEESPGKR	805	200	0.958889	0
O95696	BRD1	BRD1_HUMAN	STCGDSEVEEESPGKR	805	1000	0.923541	0
O95696	BRD1	BRD1_HUMAN	STCGDSEVEEESPGKR	805	5000	0.951931	0
O60885;P25440;Q15059	BRD4	BRD4_HUMAN	LMFSNCYK	429	0.064	1.15269	13.246
O60885;P25440;Q15059	BRD4	BRD4_HUMAN	LMFSNCYK	429	0.32	0.849473	0
O60885;P25440;Q15059	BRD4	BRD4_HUMAN	LMFSNCYK	429	1.6	1.02452	2.39341
O60885;P25440;Q15059	BRD4	BRD4_HUMAN	LMFSNCYK	429	8	1.40868	29.0118
O60885;P25440;Q15059	BRD4	BRD4_HUMAN	LMFSNCYK	429	40	0.551531	0
O60885;P25440;Q15059	BRD4	BRD4_HUMAN	LMFSNCYK	429	200	1.32253	24.3872
O60885;P25440;Q15059	BRD4	BRD4_HUMAN	LMFSNCYK	429	1000	0.753648	0
O60885;P25440;Q15059	BRD4	BRD4_HUMAN	LMFSNCYK	429	5000	1.26814	21.144
O60885	BRD4	BRD4_HUMAN	YVTSCLR	674	0.064	0.901922	0
O60885	BRD4	BRD4_HUMAN	YVTSCLR	674	0.32	0.885131	0
O60885	BRD4	BRD4_HUMAN	YVTSCLR	674	1.6	0.951031	0
O60885	BRD4	BRD4_HUMAN	YVTSCLR	674	8	0.877393	0
O60885	BRD4	BRD4_HUMAN	YVTSCLR	674	40	0.884746	0
O60885	BRD4	BRD4_HUMAN	YVTSCLR	674	200	0.93922	0
O60885	BRD4	BRD4_HUMAN	YVTSCLR	674	1000	0.920867	0
O60885	BRD4	BRD4_HUMAN	YVTSCLR	674	5000	1.00072	0.0716736
Q9NPI1	BRD7	BRD7_HUMAN	DGTDTSQSGEDGGCWQR	271	0.064	0.706307	0
Q9NPI1	BRD7	BRD7_HUMAN	DGTDTSQSGEDGGCWQR	271	0.32	0.41626	0
Q9NPI1	BRD7	BRD7_HUMAN	DGTDTSQSGEDGGCWQR	271	1.6	0.709577	0
Q9NPI1	BRD7	BRD7_HUMAN	DGTDTSQSGEDGGCWQR	271	8	0.5116	0
Q9NPI1	BRD7	BRD7_HUMAN	DGTDTSQSGEDGGCWQR	271	40	0.467441	0
Q9NPI1	BRD7	BRD7_HUMAN	DGTDTSQSGEDGGCWQR	271	200	0.756468	0
Q9NPI1	BRD7	BRD7_HUMAN	DGTDTSQSGEDGGCWQR	271	1000	0.686527	0
Q9NPI1	BRD7	BRD7_HUMAN	DGTDTSQSGEDGGCWQR	271	5000	0.710212	0
Q9NPI1	BRD7	BRD7_HUMAN	DLQCHAPVR	107	0.064	0.738393	0
Q9NPI1	BRD7	BRD7_HUMAN	DLQCHAPVR	107	0.32	0.829378	0
Q9NPI1	BRD7	BRD7_HUMAN	DLQCHAPVR	107	1.6	0.956649	0
Q9NPI1	BRD7	BRD7_HUMAN	DLQCHAPVR	107	8	0.948508	0
Q9NPI1	BRD7	BRD7_HUMAN	DLQCHAPVR	107	40	0.846743	0
Q9NPI1	BRD7	BRD7_HUMAN	DLQCHAPVR	107	200	1.03266	3.16267
Q9NPI1	BRD7	BRD7_HUMAN	DLQCHAPVR	107	1000	0.886493	0
Q9NPI1	BRD7	BRD7_HUMAN	DLQCHAPVR	107	5000	0.891831	0
Q9NPI1	BRD7	BRD7_HUMAN	KTDVAECGPGGS	646	0.064	0.6755	0
Q9NPI1	BRD7	BRD7_HUMAN	KTDVAECGPGGS	646	0.32	0.728889	0
Q9NPI1	BRD7	BRD7_HUMAN	KTDVAECGPGGS	646	1.6	0.748169	0
Q9NPI1	BRD7	BRD7_HUMAN	KTDVAECGPGGS	646	8	0.686877	0
Q9NPI1	BRD7	BRD7_HUMAN	KTDVAECGPGGS	646	40	0.822033	0
Q9NPI1	BRD7	BRD7_HUMAN	KTDVAECGPGGS	646	200	0.839745	0
Q9NPI1	BRD7	BRD7_HUMAN	KTDVAECGPGGS	646	1000	0.848323	0
Q9NPI1	BRD7	BRD7_HUMAN	KTDVAECGPGGS	646	5000	0.808442	0
Q9NPI1	BRD7	BRD7_HUMAN	LVNSQCEFER	338	0.064	1.20579	17.0671
Q9NPI1	BRD7	BRD7_HUMAN	LVNSQCEFER	338	0.32	1.04015	3.85966
Q9NPI1	BRD7	BRD7_HUMAN	LVNSQCEFER	338	1.6	1.09154	8.3867
Q9NPI1	BRD7	BRD7_HUMAN	LVNSQCEFER	338	8	1.08978	8.238
Q9NPI1	BRD7	BRD7_HUMAN	LVNSQCEFER	338	40	1.08239	7.61201
Q9NPI1	BRD7	BRD7_HUMAN	LVNSQCEFER	338	200	1.60199	37.5778
Q9NPI1	BRD7	BRD7_HUMAN	LVNSQCEFER	338	1000	1.28775	22.345
Q9NPI1	BRD7	BRD7_HUMAN	LVNSQCEFER	338	5000	1.21841	17.9256
Q9NPI1	BRD7	BRD7_HUMAN	QKDGTDTSQSGEDGGCWQR	271	0.064	1.39012	28.0635
Q9NPI1	BRD7	BRD7_HUMAN	QKDGTDTSQSGEDGGCWQR	271	0.32	1.634	38.8004
Q9NPI1	BRD7	BRD7_HUMAN	QKDGTDTSQSGEDGGCWQR	271	1.6	1.14932	12.9923
Q9NPI1	BRD7	BRD7_HUMAN	QKDGTDTSQSGEDGGCWQR	271	8	1.02474	2.41393
Q9NPI1	BRD7	BRD7_HUMAN	QKDGTDTSQSGEDGGCWQR	271	40	0.911077	0
Q9NPI1	BRD7	BRD7_HUMAN	QKDGTDTSQSGEDGGCWQR	271	200	0.939216	0
Q9NPI1	BRD7	BRD7_HUMAN	QKDGTDTSQSGEDGGCWQR	271	1000	1.00289	0.287801
Q9NPI1	BRD7	BRD7_HUMAN	QKDGTDTSQSGEDGGCWQR	271	5000	1.21934	17.9881
Q9NPI1	BRD7	BRD7_HUMAN	VENEAEKDLQCHAPVR	107	0.064	0.931426	0
Q9NPI1	BRD7	BRD7_HUMAN	VENEAEKDLQCHAPVR	107	0.32	1.00002	0.00249836
Q9NPI1	BRD7	BRD7_HUMAN	VENEAEKDLQCHAPVR	107	1.6	0.93761	0
Q9NPI1	BRD7	BRD7_HUMAN	VENEAEKDLQCHAPVR	107	8	0.885017	0
Q9NPI1	BRD7	BRD7_HUMAN	VENEAEKDLQCHAPVR	107	40	0.892214	0
Q9NPI1	BRD7	BRD7_HUMAN	VENEAEKDLQCHAPVR	107	200	1.05771	5.45652
Q9NPI1	BRD7	BRD7_HUMAN	VENEAEKDLQCHAPVR	107	1000	0.951944	0
Q9NPI1	BRD7	BRD7_HUMAN	VENEAEKDLQCHAPVR	107	5000	0.940184	0
Q9H0E9	BRD8	BRD8_HUMAN	HCASQYSELLETTETPK	64	0.064	1.0572	5.41034
Q9H0E9	BRD8	BRD8_HUMAN	HCASQYSELLETTETPK	64	0.32	1.15346	13.3044
Q9H0E9	BRD8	BRD8_HUMAN	HCASQYSELLETTETPK	64	1.6	1.11921	10.651
Q9H0E9	BRD8	BRD8_HUMAN	HCASQYSELLETTETPK	64	8	1.04185	4.01731
Q9H0E9	BRD8	BRD8_HUMAN	HCASQYSELLETTETPK	64	40	1.01065	1.05375
Q9H0E9	BRD8	BRD8_HUMAN	HCASQYSELLETTETPK	64	200	1.3901	28.0627
Q9H0E9	BRD8	BRD8_HUMAN	HCASQYSELLETTETPK	64	1000	1.15264	13.2425
Q9H0E9	BRD8	BRD8_HUMAN	HCASQYSELLETTETPK	64	5000	1.17515	14.9041
Q9H0E9	BRD8	BRD8_HUMAN	LCLASSVMR	26	0.064	0.926697	0
Q9H0E9	BRD8	BRD8_HUMAN	LCLASSVMR	26	0.32	0.82002	0
Q9H0E9	BRD8	BRD8_HUMAN	LCLASSVMR	26	1.6	1.07859	7.28616
Q9H0E9	BRD8	BRD8_HUMAN	LCLASSVMR	26	8	0.894999	0
Q9H0E9	BRD8	BRD8_HUMAN	LCLASSVMR	26	40	0.831085	0
Q9H0E9	BRD8	BRD8_HUMAN	LCLASSVMR	26	200	1.05563	5.26978
Q9H0E9	BRD8	BRD8_HUMAN	LCLASSVMR	26	1000	0.844948	0
Q9H0E9	BRD8	BRD8_HUMAN	LCLASSVMR	26	5000	0.856577	0
Q9H0E9	BRD8	BRD8_HUMAN	LDELCNDIATK	142	0.064	1.04518	4.32255
Q9H0E9	BRD8	BRD8_HUMAN	LDELCNDIATK	142	0.32	0.971797	0
Q9H0E9	BRD8	BRD8_HUMAN	LDELCNDIATK	142	1.6	1.02909	2.82722
Q9H0E9	BRD8	BRD8_HUMAN	LDELCNDIATK	142	8	0.994074	0
Q9H0E9	BRD8	BRD8_HUMAN	LDELCNDIATK	142	40	1.02197	2.15014
Q9H0E9	BRD8	BRD8_HUMAN	LDELCNDIATK	142	200	1.24344	19.578
Q9H0E9	BRD8	BRD8_HUMAN	LDELCNDIATK	142	1000	1.09116	8.35477
Q9H0E9	BRD8	BRD8_HUMAN	LDELCNDIATK	142	5000	1.13459	11.8623
Q9H8M2	BRD9	BRD9_HUMAN	EREHCDTEGEADDFDPGK	101	0.064	1.08409	7.75637
Q9H8M2	BRD9	BRD9_HUMAN	EREHCDTEGEADDFDPGK	101	0.32	1.14943	13.0007
Q9H8M2	BRD9	BRD9_HUMAN	EREHCDTEGEADDFDPGK	101	1.6	1.58995	37.1048
Q9H8M2	BRD9	BRD9_HUMAN	EREHCDTEGEADDFDPGK	101	8	1.0116	1.14638
Q9H8M2	BRD9	BRD9_HUMAN	EREHCDTEGEADDFDPGK	101	40	0.949441	0
Q9H8M2	BRD9	BRD9_HUMAN	EREHCDTEGEADDFDPGK	101	200	1.04004	3.85017
Q9H8M2	BRD9	BRD9_HUMAN	EREHCDTEGEADDFDPGK	101	1000	0.931671	0
Q9H8M2	BRD9	BRD9_HUMAN	EREHCDTEGEADDFDPGK	101	5000	1.04279	4.10298
Q92994	BRF1	TF3B_HUMAN	ECISSQSSDPK	430	0.064	1.2159	17.7566
Q92994	BRF1	TF3B_HUMAN	ECISSQSSDPK	430	0.32	1.16886	14.4465
Q92994	BRF1	TF3B_HUMAN	ECISSQSSDPK	430	1.6	1.19576	16.371
Q92994	BRF1	TF3B_HUMAN	ECISSQSSDPK	430	8	1.30546	23.3989
Q92994	BRF1	TF3B_HUMAN	ECISSQSSDPK	430	40	1.05669	5.36525
Q92994	BRF1	TF3B_HUMAN	ECISSQSSDPK	430	200	1.13403	11.8188
Q92994	BRF1	TF3B_HUMAN	ECISSQSSDPK	430	1000	1.00937	0.928222
Q92994	BRF1	TF3B_HUMAN	ECISSQSSDPK	430	5000	1.17431	14.8437
Q92994	BRF1	TF3B_HUMAN	GCGGTDIELDAAR	9	0.064	1.18622	15.6985
Q92994	BRF1	TF3B_HUMAN	GCGGTDIELDAAR	9	0.32	1.1882	15.8388
Q92994	BRF1	TF3B_HUMAN	GCGGTDIELDAAR	9	1.6	1.24133	19.4412
Q92994	BRF1	TF3B_HUMAN	GCGGTDIELDAAR	9	8	1.27659	21.6665
Q92994	BRF1	TF3B_HUMAN	GCGGTDIELDAAR	9	40	1.28104	21.9385
Q92994	BRF1	TF3B_HUMAN	GCGGTDIELDAAR	9	200	1.12141	10.8267
Q92994	BRF1	TF3B_HUMAN	GCGGTDIELDAAR	9	1000	0.97107	0
Q92994	BRF1	TF3B_HUMAN	GCGGTDIELDAAR	9	5000	1.23917	19.3008
Q92994	BRF1	TF3B_HUMAN	VCESTLR	256	0.064	1.06227	5.86163
Q92994	BRF1	TF3B_HUMAN	VCESTLR	256	0.32	1.30336	23.2753
Q92994	BRF1	TF3B_HUMAN	VCESTLR	256	1.6	1.01872	1.83783
Q92994	BRF1	TF3B_HUMAN	VCESTLR	256	8	1.07194	6.71162
Q92994	BRF1	TF3B_HUMAN	VCESTLR	256	40	1.08402	7.75055
Q92994	BRF1	TF3B_HUMAN	VCESTLR	256	200	1.10817	9.76105
Q92994	BRF1	TF3B_HUMAN	VCESTLR	256	1000	0.957245	0
Q92994	BRF1	TF3B_HUMAN	VCESTLR	256	5000	1.09985	9.07831
Q9HAW0	BRF2	BRF2_HUMAN	ICPVPPVSTVTGDENISDSEIEQYLR	370	0.064	1.19476	16.3008
Q9HAW0	BRF2	BRF2_HUMAN	ICPVPPVSTVTGDENISDSEIEQYLR	370	0.32	1.47984	32.4252
Q9HAW0	BRF2	BRF2_HUMAN	ICPVPPVSTVTGDENISDSEIEQYLR	370	1.6	1.71327	41.6321
Q9HAW0	BRF2	BRF2_HUMAN	ICPVPPVSTVTGDENISDSEIEQYLR	370	8	1.69381	40.9617
Q9HAW0	BRF2	BRF2_HUMAN	ICPVPPVSTVTGDENISDSEIEQYLR	370	40	1.17942	15.2122
Q9HAW0	BRF2	BRF2_HUMAN	ICPVPPVSTVTGDENISDSEIEQYLR	370	200	2.12942	53.0389
Q9HAW0	BRF2	BRF2_HUMAN	ICPVPPVSTVTGDENISDSEIEQYLR	370	1000	1.52023	34.2204
Q9HAW0	BRF2	BRF2_HUMAN	ICPVPPVSTVTGDENISDSEIEQYLR	370	5000	1.06817	6.3823
Q9HAW0	BRF2	BRF2_HUMAN	LSCSLAR	245	0.064	1.00003	0.00316704
Q9HAW0	BRF2	BRF2_HUMAN	LSCSLAR	245	0.32	1.04456	4.26616
Q9HAW0	BRF2	BRF2_HUMAN	LSCSLAR	245	1.6	0.996879	0
Q9HAW0	BRF2	BRF2_HUMAN	LSCSLAR	245	8	0.968398	0
Q9HAW0	BRF2	BRF2_HUMAN	LSCSLAR	245	40	0.996696	0
Q9HAW0	BRF2	BRF2_HUMAN	LSCSLAR	245	200	0.929836	0
Q9HAW0	BRF2	BRF2_HUMAN	LSCSLAR	245	1000	1.00683	0.677979
Q9HAW0	BRF2	BRF2_HUMAN	LSCSLAR	245	5000	0.936814	0
Q9HAW0	BRF2	BRF2_HUMAN	PASPALLLPPCMLK	361	0.064	1.46837	31.8975
Q9HAW0	BRF2	BRF2_HUMAN	PASPALLLPPCMLK	361	0.32	4.84786	79.3723
Q9HAW0	BRF2	BRF2_HUMAN	PASPALLLPPCMLK	361	1.6	1.53348	34.7889
Q9HAW0	BRF2	BRF2_HUMAN	PASPALLLPPCMLK	361	8	1.33768	25.2438
Q9HAW0	BRF2	BRF2_HUMAN	PASPALLLPPCMLK	361	40	1.05553	5.26105
Q9HAW0	BRF2	BRF2_HUMAN	PASPALLLPPCMLK	361	200	1.21524	17.712
Q9HAW0	BRF2	BRF2_HUMAN	PASPALLLPPCMLK	361	1000	1.05993	5.65429
Q9HAW0	BRF2	BRF2_HUMAN	PASPALLLPPCMLK	361	5000	1.18855	15.8641
Q9HAW0	BRF2	BRF2_HUMAN	TYCSSFK	177	0.064	1.00555	0.551978
Q9HAW0	BRF2	BRF2_HUMAN	TYCSSFK	177	0.32	0.917452	0
Q9HAW0	BRF2	BRF2_HUMAN	TYCSSFK	177	1.6	0.930219	0
Q9HAW0	BRF2	BRF2_HUMAN	TYCSSFK	177	8	1.00281	0.280272
Q9HAW0	BRF2	BRF2_HUMAN	TYCSSFK	177	40	0.889435	0
Q9HAW0	BRF2	BRF2_HUMAN	TYCSSFK	177	200	1.02199	2.15154
Q9HAW0	BRF2	BRF2_HUMAN	TYCSSFK	177	1000	0.933144	0
Q9HAW0	BRF2	BRF2_HUMAN	TYCSSFK	177	5000	0.911826	0
Q9BX63	BRIP1	FANCJ_HUMAN	CMELLDGK	298	0.064	1.3778	27.4207
Q9BX63	BRIP1	FANCJ_HUMAN	CMELLDGK	298	0.32	1.28242	22.0227
Q9BX63	BRIP1	FANCJ_HUMAN	CMELLDGK	298	1.6	1.44019	30.5648
Q9BX63	BRIP1	FANCJ_HUMAN	CMELLDGK	298	8	1.45299	31.1762
Q9BX63	BRIP1	FANCJ_HUMAN	CMELLDGK	298	40	1.04238	4.06531
Q9BX63	BRIP1	FANCJ_HUMAN	CMELLDGK	298	200	1.5388	35.0142
Q9BX63	BRIP1	FANCJ_HUMAN	CMELLDGK	298	1000	1.02263	2.21313
Q9BX63	BRIP1	FANCJ_HUMAN	CMELLDGK	298	5000	1.43512	30.3193
Q9BX63	BRIP1	FANCJ_HUMAN	ISDQHTLQTFQGMCK	332	0.064	0.614515	0
Q9BX63	BRIP1	FANCJ_HUMAN	ISDQHTLQTFQGMCK	332	0.32	0.728749	0
Q9BX63	BRIP1	FANCJ_HUMAN	ISDQHTLQTFQGMCK	332	1.6	0.808095	0
Q9BX63	BRIP1	FANCJ_HUMAN	ISDQHTLQTFQGMCK	332	8	0.706501	0
Q9BX63	BRIP1	FANCJ_HUMAN	ISDQHTLQTFQGMCK	332	40	0.699349	0
Q9BX63	BRIP1	FANCJ_HUMAN	ISDQHTLQTFQGMCK	332	200	0.658099	0
Q9BX63	BRIP1	FANCJ_HUMAN	ISDQHTLQTFQGMCK	332	1000	0.691957	0
Q9BX63	BRIP1	FANCJ_HUMAN	ISDQHTLQTFQGMCK	332	5000	0.669568	0
Q9BX63	BRIP1	FANCJ_HUMAN	LANNSDCILAK	1164	0.064	0.837095	0
Q9BX63	BRIP1	FANCJ_HUMAN	LANNSDCILAK	1164	0.32	0.849051	0
Q9BX63	BRIP1	FANCJ_HUMAN	LANNSDCILAK	1164	1.6	1.15514	13.4306
Q9BX63	BRIP1	FANCJ_HUMAN	LANNSDCILAK	1164	8	1.12517	11.1242
Q9BX63	BRIP1	FANCJ_HUMAN	LANNSDCILAK	1164	40	1.09006	8.26157
Q9BX63	BRIP1	FANCJ_HUMAN	LANNSDCILAK	1164	200	0.981371	0
Q9BX63	BRIP1	FANCJ_HUMAN	LANNSDCILAK	1164	1000	0.967446	0
Q9BX63	BRIP1	FANCJ_HUMAN	LANNSDCILAK	1164	5000	1.1696	14.5004
Q9BX63	BRIP1	FANCJ_HUMAN	NGTSSTCQDSPEK	125	0.064	1.07858	7.28515
Q9BX63	BRIP1	FANCJ_HUMAN	NGTSSTCQDSPEK	125	0.32	1.07765	7.20584
Q9BX63	BRIP1	FANCJ_HUMAN	NGTSSTCQDSPEK	125	1.6	1.32618	24.5956
Q9BX63	BRIP1	FANCJ_HUMAN	NGTSSTCQDSPEK	125	8	1.02837	2.7591
Q9BX63	BRIP1	FANCJ_HUMAN	NGTSSTCQDSPEK	125	40	0.973524	0
Q9BX63	BRIP1	FANCJ_HUMAN	NGTSSTCQDSPEK	125	200	1.10759	9.71387
Q9BX63	BRIP1	FANCJ_HUMAN	NGTSSTCQDSPEK	125	1000	1.00711	0.705972
Q9BX63	BRIP1	FANCJ_HUMAN	NGTSSTCQDSPEK	125	5000	0.957531	0
Q8TDN6	BRIX1	BRX1_HUMAN	DRIPGPVCK	52	0.064	1.32027	24.2578
Q8TDN6	BRIX1	BRX1_HUMAN	DRIPGPVCK	52	0.32	1.7051	41.3524
Q8TDN6	BRIX1	BRX1_HUMAN	DRIPGPVCK	52	1.6	1.01747	1.71679
Q8TDN6	BRIX1	BRX1_HUMAN	DRIPGPVCK	52	8	1.03136	3.04098
Q8TDN6	BRIX1	BRX1_HUMAN	DRIPGPVCK	52	40	1.19972	16.647
Q8TDN6	BRIX1	BRX1_HUMAN	DRIPGPVCK	52	200	0.973169	0
Q8TDN6	BRIX1	BRX1_HUMAN	DRIPGPVCK	52	1000	1.28923	22.4343
Q8TDN6	BRIX1	BRX1_HUMAN	DRIPGPVCK	52	5000	0.833909	0
Q8TDN6	BRIX1	BRX1_HUMAN	IPGPVCK	52	0.064	0.831107	0
Q8TDN6	BRIX1	BRX1_HUMAN	IPGPVCK	52	0.32	0.745307	0
Q8TDN6	BRIX1	BRX1_HUMAN	IPGPVCK	52	1.6	0.813231	0
Q8TDN6	BRIX1	BRX1_HUMAN	IPGPVCK	52	8	0.85967	0
Q8TDN6	BRIX1	BRX1_HUMAN	IPGPVCK	52	40	0.883263	0
Q8TDN6	BRIX1	BRX1_HUMAN	IPGPVCK	52	200	1.04353	4.17138
Q8TDN6	BRIX1	BRX1_HUMAN	IPGPVCK	52	1000	1.0032	0.318936
Q8TDN6	BRIX1	BRX1_HUMAN	IPGPVCK	52	5000	0.866268	0
Q8TDN6	BRIX1	BRX1_HUMAN	LFVINEVCEMK	107	0.064	0.879174	0
Q8TDN6	BRIX1	BRX1_HUMAN	LFVINEVCEMK	107	0.32	1.38172	27.6262
Q8TDN6	BRIX1	BRX1_HUMAN	LFVINEVCEMK	107	1.6	0.782459	0
Q8TDN6	BRIX1	BRX1_HUMAN	LFVINEVCEMK	107	8	0.914304	0
Q8TDN6	BRIX1	BRX1_HUMAN	LFVINEVCEMK	107	40	0.756794	0
Q8TDN6	BRIX1	BRX1_HUMAN	LFVINEVCEMK	107	200	1.23617	19.1047
Q8TDN6	BRIX1	BRX1_HUMAN	LFVINEVCEMK	107	1000	0.913777	0
Q8TDN6	BRIX1	BRX1_HUMAN	LFVINEVCEMK	107	5000	1.06137	5.78219
Q8TDN6	BRIX1	BRX1_HUMAN	MTGNCLK	158	0.064	1.00605	0.601477
Q8TDN6	BRIX1	BRX1_HUMAN	MTGNCLK	158	0.32	0.971869	0
Q8TDN6	BRIX1	BRX1_HUMAN	MTGNCLK	158	1.6	1.01095	1.08296
Q8TDN6	BRIX1	BRX1_HUMAN	MTGNCLK	158	8	0.988044	0
Q8TDN6	BRIX1	BRX1_HUMAN	MTGNCLK	158	40	0.728004	0
Q8TDN6	BRIX1	BRX1_HUMAN	MTGNCLK	158	200	1.24745	19.8364
Q8TDN6	BRIX1	BRX1_HUMAN	MTGNCLK	158	1000	0.874309	0
Q8TDN6	BRIX1	BRX1_HUMAN	MTGNCLK	158	5000	1.07429	6.91533
Q8WUW1	BRK1	BRK1_HUMAN	IADFLNSFDMSCR	43	0.064	0.723362	0
Q8WUW1	BRK1	BRK1_HUMAN	IADFLNSFDMSCR	43	0.32	0.397435	0
Q8WUW1	BRK1	BRK1_HUMAN	IADFLNSFDMSCR	43	1.6	0.968052	0
Q8WUW1	BRK1	BRK1_HUMAN	IADFLNSFDMSCR	43	8	0.568146	0
Q8WUW1	BRK1	BRK1_HUMAN	IADFLNSFDMSCR	43	40	0.552257	0
Q8WUW1	BRK1	BRK1_HUMAN	IADFLNSFDMSCR	43	200	0.67999	0
Q8WUW1	BRK1	BRK1_HUMAN	IADFLNSFDMSCR	43	1000	0.891438	0
Q8WUW1	BRK1	BRK1_HUMAN	IADFLNSFDMSCR	43	5000	0.459069	0
Q9HCU9	BRMS1	BRMS1_HUMAN	GFCLDVIR	126	0.064	1.06721	6.29772
Q9HCU9	BRMS1	BRMS1_HUMAN	GFCLDVIR	126	0.32	1.34868	25.8532
Q9HCU9	BRMS1	BRMS1_HUMAN	GFCLDVIR	126	1.6	0.805229	0
Q9HCU9	BRMS1	BRMS1_HUMAN	GFCLDVIR	126	8	0.880047	0
Q9HCU9	BRMS1	BRMS1_HUMAN	GFCLDVIR	126	40	1.22337	18.2587
Q9HCU9	BRMS1	BRMS1_HUMAN	GFCLDVIR	126	200	0.895431	0
Q9HCU9	BRMS1	BRMS1_HUMAN	GFCLDVIR	126	1000	0.70819	0
Q9HCU9	BRMS1	BRMS1_HUMAN	GFCLDVIR	126	5000	0.808927	0
Q9HCU9	BRMS1	BRMS1_HUMAN	SECVSEMLDLEK	60	0.064	1.26951	21.2294
Q9HCU9	BRMS1	BRMS1_HUMAN	SECVSEMLDLEK	60	0.32	1.33395	25.0348
Q9HCU9	BRMS1	BRMS1_HUMAN	SECVSEMLDLEK	60	1.6	1.20825	17.2357
Q9HCU9	BRMS1	BRMS1_HUMAN	SECVSEMLDLEK	60	8	1.17616	14.9774
Q9HCU9	BRMS1	BRMS1_HUMAN	SECVSEMLDLEK	60	40	0.992441	0
Q9HCU9	BRMS1	BRMS1_HUMAN	SECVSEMLDLEK	60	200	1.72197	41.9268
Q9HCU9	BRMS1	BRMS1_HUMAN	SECVSEMLDLEK	60	1000	1.33018	24.822
Q9HCU9	BRMS1	BRMS1_HUMAN	SECVSEMLDLEK	60	5000	1.13528	11.9158
Q9HCU9	BRMS1	BRMS1_HUMAN	YECELQGAK	136	0.064	0.805627	0
Q9HCU9	BRMS1	BRMS1_HUMAN	YECELQGAK	136	0.32	0.707605	0
Q9HCU9	BRMS1	BRMS1_HUMAN	YECELQGAK	136	1.6	1.15121	13.1351
Q9HCU9	BRMS1	BRMS1_HUMAN	YECELQGAK	136	8	0.917927	0
Q9HCU9	BRMS1	BRMS1_HUMAN	YECELQGAK	136	40	1.01216	1.20115
Q9HCU9	BRMS1	BRMS1_HUMAN	YECELQGAK	136	200	1.59945	37.4786
Q9HCU9	BRMS1	BRMS1_HUMAN	YECELQGAK	136	1000	1.07776	7.21497
Q9HCU9	BRMS1	BRMS1_HUMAN	YECELQGAK	136	5000	0.823698	0
Q5PSV4	BRMS1L	BRM1L_HUMAN	ELCLESVK	127	0.064	0.939359	0
Q5PSV4	BRMS1L	BRM1L_HUMAN	ELCLESVK	127	0.32	0.992244	0
Q5PSV4	BRMS1L	BRM1L_HUMAN	ELCLESVK	127	1.6	0.904227	0
Q5PSV4	BRMS1L	BRM1L_HUMAN	ELCLESVK	127	8	0.816591	0
Q5PSV4	BRMS1L	BRM1L_HUMAN	ELCLESVK	127	40	0.849629	0
Q5PSV4	BRMS1L	BRM1L_HUMAN	ELCLESVK	127	200	1.00923	0.914768
Q5PSV4	BRMS1L	BRM1L_HUMAN	ELCLESVK	127	1000	0.964995	0
Q5PSV4	BRMS1L	BRM1L_HUMAN	ELCLESVK	127	5000	0.898551	0
Q5PSV4	BRMS1L	BRM1L_HUMAN	GQTICIDKK	275	0.064	0.911228	0
Q5PSV4	BRMS1L	BRM1L_HUMAN	GQTICIDKK	275	0.32	1.13868	12.1789
Q5PSV4	BRMS1L	BRM1L_HUMAN	GQTICIDKK	275	1.6	0.967972	0
Q5PSV4	BRMS1L	BRM1L_HUMAN	GQTICIDKK	275	8	0.757587	0
Q5PSV4	BRMS1L	BRM1L_HUMAN	GQTICIDKK	275	40	0.901374	0
Q5PSV4	BRMS1L	BRM1L_HUMAN	GQTICIDKK	275	200	0.826323	0
Q5PSV4	BRMS1L	BRM1L_HUMAN	GQTICIDKK	275	1000	0.811719	0
Q5PSV4	BRMS1L	BRM1L_HUMAN	GQTICIDKK	275	5000	0.717963	0
Q5PSV4	BRMS1L	BRM1L_HUMAN	MECLDEMSNLEK	61	0.064	1.06681	6.26294
Q5PSV4	BRMS1L	BRM1L_HUMAN	MECLDEMSNLEK	61	0.32	1.08892	8.16576
Q5PSV4	BRMS1L	BRM1L_HUMAN	MECLDEMSNLEK	61	1.6	1.0039	0.388617
Q5PSV4	BRMS1L	BRM1L_HUMAN	MECLDEMSNLEK	61	8	1.05982	5.64464
Q5PSV4	BRMS1L	BRM1L_HUMAN	MECLDEMSNLEK	61	40	0.925992	0
Q5PSV4	BRMS1L	BRM1L_HUMAN	MECLDEMSNLEK	61	200	1.36239	26.5998
Q5PSV4	BRMS1L	BRM1L_HUMAN	MECLDEMSNLEK	61	1000	1.09998	9.08895
Q5PSV4	BRMS1L	BRM1L_HUMAN	MECLDEMSNLEK	61	5000	1.03112	3.01806
Q5PSV4	BRMS1L	BRM1L_HUMAN	NKYECEIQASR	137	0.064	0.937545	0
Q5PSV4	BRMS1L	BRM1L_HUMAN	NKYECEIQASR	137	0.32	0.866576	0
Q5PSV4	BRMS1L	BRM1L_HUMAN	NKYECEIQASR	137	1.6	1.02476	2.41586
Q5PSV4	BRMS1L	BRM1L_HUMAN	NKYECEIQASR	137	8	0.868273	0
Q5PSV4	BRMS1L	BRM1L_HUMAN	NKYECEIQASR	137	40	0.852423	0
Q5PSV4	BRMS1L	BRM1L_HUMAN	NKYECEIQASR	137	200	1.19647	16.4206
Q5PSV4	BRMS1L	BRM1L_HUMAN	NKYECEIQASR	137	1000	0.859773	0
Q5PSV4	BRMS1L	BRM1L_HUMAN	NKYECEIQASR	137	5000	0.753068	0
Q5PSV4	BRMS1L	BRM1L_HUMAN	YECEIQASR	137	0.064	0.746596	0
Q5PSV4	BRMS1L	BRM1L_HUMAN	YECEIQASR	137	0.32	0.686843	0
Q5PSV4	BRMS1L	BRM1L_HUMAN	YECEIQASR	137	1.6	0.977461	0
Q5PSV4	BRMS1L	BRM1L_HUMAN	YECEIQASR	137	8	0.900134	0
Q5PSV4	BRMS1L	BRM1L_HUMAN	YECEIQASR	137	40	0.933283	0
Q5PSV4	BRMS1L	BRM1L_HUMAN	YECEIQASR	137	200	1.32693	24.6379
Q5PSV4	BRMS1L	BRM1L_HUMAN	YECEIQASR	137	1000	0.982884	0
Q5PSV4	BRMS1L	BRM1L_HUMAN	YECEIQASR	137	5000	0.936075	0
P55201	BRPF1	BRPF1_HUMAN	CLQSPSR	320	0.064	0.864056	0
P55201	BRPF1	BRPF1_HUMAN	CLQSPSR	320	0.32	0.635365	0
P55201	BRPF1	BRPF1_HUMAN	CLQSPSR	320	1.6	0.852373	0
P55201	BRPF1	BRPF1_HUMAN	CLQSPSR	320	8	0.843517	0
P55201	BRPF1	BRPF1_HUMAN	CLQSPSR	320	40	0.884992	0
P55201	BRPF1	BRPF1_HUMAN	CLQSPSR	320	200	1.19899	16.5965
P55201	BRPF1	BRPF1_HUMAN	CLQSPSR	320	1000	0.921972	0
P55201	BRPF1	BRPF1_HUMAN	CLQSPSR	320	5000	0.880647	0
P55201	BRPF1	BRPF1_HUMAN	GSLTPHPAACDKDGQTDSAAEESSSQETSK	852	0.064	0.967561	0
P55201	BRPF1	BRPF1_HUMAN	GSLTPHPAACDKDGQTDSAAEESSSQETSK	852	0.32	0.981257	0
P55201	BRPF1	BRPF1_HUMAN	GSLTPHPAACDKDGQTDSAAEESSSQETSK	852	1.6	0.937995	0
P55201	BRPF1	BRPF1_HUMAN	GSLTPHPAACDKDGQTDSAAEESSSQETSK	852	8	0.911081	0
P55201	BRPF1	BRPF1_HUMAN	GSLTPHPAACDKDGQTDSAAEESSSQETSK	852	40	1.00952	0.942995
P55201	BRPF1	BRPF1_HUMAN	GSLTPHPAACDKDGQTDSAAEESSSQETSK	852	200	0.945567	0
P55201	BRPF1	BRPF1_HUMAN	GSLTPHPAACDKDGQTDSAAEESSSQETSK	852	1000	1.07485	6.96386
P55201	BRPF1	BRPF1_HUMAN	GSLTPHPAACDKDGQTDSAAEESSSQETSK	852	5000	1.03796	3.65716
P55201	BRPF1	BRPF1_HUMAN	NCDQVGR	570	0.064	0.734402	0
P55201	BRPF1	BRPF1_HUMAN	NCDQVGR	570	0.32	0.7235	0
P55201	BRPF1	BRPF1_HUMAN	NCDQVGR	570	1.6	0.793939	0
P55201	BRPF1	BRPF1_HUMAN	NCDQVGR	570	8	0.949788	0
P55201	BRPF1	BRPF1_HUMAN	NCDQVGR	570	40	1.01498	1.47543
P55201	BRPF1	BRPF1_HUMAN	NCDQVGR	570	200	0.933247	0
P55201	BRPF1	BRPF1_HUMAN	NCDQVGR	570	1000	0.9909	0
P55201	BRPF1	BRPF1_HUMAN	NCDQVGR	570	5000	0.951495	0
Q9ULD4	BRPF3	BRPF3_HUMAN	IITEDELTAQDITECNSNK	74	0.064	0.671983	0
Q9ULD4	BRPF3	BRPF3_HUMAN	IITEDELTAQDITECNSNK	74	0.32	0.591108	0
Q9ULD4	BRPF3	BRPF3_HUMAN	IITEDELTAQDITECNSNK	74	1.6	0.712051	0
Q9ULD4	BRPF3	BRPF3_HUMAN	IITEDELTAQDITECNSNK	74	8	0.816954	0
Q9ULD4	BRPF3	BRPF3_HUMAN	IITEDELTAQDITECNSNK	74	40	0.727137	0
Q9ULD4	BRPF3	BRPF3_HUMAN	IITEDELTAQDITECNSNK	74	200	0.874571	0
Q9ULD4	BRPF3	BRPF3_HUMAN	IITEDELTAQDITECNSNK	74	1000	0.857794	0
Q9ULD4	BRPF3	BRPF3_HUMAN	IITEDELTAQDITECNSNK	74	5000	1.02	1.96076
Q9ULD4	BRPF3	BRPF3_HUMAN	SCSESEGER	981	0.064	0.745211	0
Q9ULD4	BRPF3	BRPF3_HUMAN	SCSESEGER	981	0.32	0.711257	0
Q9ULD4	BRPF3	BRPF3_HUMAN	SCSESEGER	981	1.6	0.912825	0
Q9ULD4	BRPF3	BRPF3_HUMAN	SCSESEGER	981	8	1.02433	2.37523
Q9ULD4	BRPF3	BRPF3_HUMAN	SCSESEGER	981	40	0.920023	0
Q9ULD4	BRPF3	BRPF3_HUMAN	SCSESEGER	981	200	0.885292	0
Q9ULD4	BRPF3	BRPF3_HUMAN	SCSESEGER	981	1000	1.04156	3.99006
Q9ULD4	BRPF3	BRPF3_HUMAN	SCSESEGER	981	5000	1.11903	10.6365
Q9ULD4	BRPF3	BRPF3_HUMAN	TAYCEAHSPPGAATAR	383	0.064	0.719542	0
Q9ULD4	BRPF3	BRPF3_HUMAN	TAYCEAHSPPGAATAR	383	0.32	0.702456	0
Q9ULD4	BRPF3	BRPF3_HUMAN	TAYCEAHSPPGAATAR	383	1.6	0.971669	0
Q9ULD4	BRPF3	BRPF3_HUMAN	TAYCEAHSPPGAATAR	383	8	0.59029	0
Q9ULD4	BRPF3	BRPF3_HUMAN	TAYCEAHSPPGAATAR	383	40	0.866976	0
Q9ULD4	BRPF3	BRPF3_HUMAN	TAYCEAHSPPGAATAR	383	200	1.11165	10.044
Q9ULD4	BRPF3	BRPF3_HUMAN	TAYCEAHSPPGAATAR	383	1000	0.988655	0
Q9ULD4	BRPF3	BRPF3_HUMAN	TAYCEAHSPPGAATAR	383	5000	0.944311	0
Q9NSI6	BRWD1	BRWD1_HUMAN	CAATAANK	1931	0.064	0.977464	0
Q9NSI6	BRWD1	BRWD1_HUMAN	CAATAANK	1931	0.32	1.08847	8.12796
Q9NSI6	BRWD1	BRWD1_HUMAN	CAATAANK	1931	1.6	1.21174	17.4743
Q9NSI6	BRWD1	BRWD1_HUMAN	CAATAANK	1931	8	0.965978	0
Q9NSI6	BRWD1	BRWD1_HUMAN	CAATAANK	1931	40	1.15448	13.3807
Q9NSI6	BRWD1	BRWD1_HUMAN	CAATAANK	1931	200	1.17458	14.8634
Q9NSI6	BRWD1	BRWD1_HUMAN	CAATAANK	1931	1000	1.52864	34.5822
Q9NSI6	BRWD1	BRWD1_HUMAN	CAATAANK	1931	5000	1.42781	29.9628
Q9NSI6	BRWD1	BRWD1_HUMAN	CAAVAANK	1632	0.064	0.912045	0
Q9NSI6	BRWD1	BRWD1_HUMAN	CAAVAANK	1632	0.32	0.818996	0
Q9NSI6	BRWD1	BRWD1_HUMAN	CAAVAANK	1632	1.6	0.893326	0
Q9NSI6	BRWD1	BRWD1_HUMAN	CAAVAANK	1632	8	0.925526	0
Q9NSI6	BRWD1	BRWD1_HUMAN	CAAVAANK	1632	40	0.940713	0
Q9NSI6	BRWD1	BRWD1_HUMAN	CAAVAANK	1632	200	1.05588	5.29212
Q9NSI6	BRWD1	BRWD1_HUMAN	CAAVAANK	1632	1000	0.918459	0
Q9NSI6	BRWD1	BRWD1_HUMAN	CAAVAANK	1632	5000	1.15023	13.061
Q6RI45;Q8WWQ0;Q9NSI6	BRWD1	BRWD1_HUMAN	IFTGSDDCLVK	208	0.064	1.02449	2.3906
Q6RI45;Q8WWQ0;Q9NSI6	BRWD1	BRWD1_HUMAN	IFTGSDDCLVK	208	0.32	0.738683	0
Q6RI45;Q8WWQ0;Q9NSI6	BRWD1	BRWD1_HUMAN	IFTGSDDCLVK	208	1.6	0.903179	0
Q6RI45;Q8WWQ0;Q9NSI6	BRWD1	BRWD1_HUMAN	IFTGSDDCLVK	208	8	0.875302	0
Q6RI45;Q8WWQ0;Q9NSI6	BRWD1	BRWD1_HUMAN	IFTGSDDCLVK	208	40	0.879159	0
Q6RI45;Q8WWQ0;Q9NSI6	BRWD1	BRWD1_HUMAN	IFTGSDDCLVK	208	200	1.38794	27.9506
Q6RI45;Q8WWQ0;Q9NSI6	BRWD1	BRWD1_HUMAN	IFTGSDDCLVK	208	1000	0.956567	0
Q6RI45;Q8WWQ0;Q9NSI6	BRWD1	BRWD1_HUMAN	IFTGSDDCLVK	208	5000	0.95728	0
Q9NSI6	BRWD1	BRWD1_HUMAN	NWQSCDR	1070	0.064	0.858184	0
Q9NSI6	BRWD1	BRWD1_HUMAN	NWQSCDR	1070	0.32	0.781962	0
Q9NSI6	BRWD1	BRWD1_HUMAN	NWQSCDR	1070	1.6	0.853957	0
Q9NSI6	BRWD1	BRWD1_HUMAN	NWQSCDR	1070	8	0.810402	0
Q9NSI6	BRWD1	BRWD1_HUMAN	NWQSCDR	1070	40	0.745227	0
Q9NSI6	BRWD1	BRWD1_HUMAN	NWQSCDR	1070	200	1.03346	3.23805
Q9NSI6	BRWD1	BRWD1_HUMAN	NWQSCDR	1070	1000	0.919805	0
Q9NSI6	BRWD1	BRWD1_HUMAN	NWQSCDR	1070	5000	1.01105	1.09261
Q96G97	BSCL2	BSCL2_HUMAN	QRPTCSSS	395	0.064	1.99434	49.8582
Q96G97	BSCL2	BSCL2_HUMAN	QRPTCSSS	395	0.32	1.36684	26.8387
Q96G97	BSCL2	BSCL2_HUMAN	QRPTCSSS	395	1.6	1.27243	21.4104
Q96G97	BSCL2	BSCL2_HUMAN	QRPTCSSS	395	8	1.47269	32.0969
Q96G97	BSCL2	BSCL2_HUMAN	QRPTCSSS	395	40	1.33662	25.1845
Q96G97	BSCL2	BSCL2_HUMAN	QRPTCSSS	395	200	1.25264	20.1683
Q96G97	BSCL2	BSCL2_HUMAN	QRPTCSSS	395	1000	1.36183	26.5692
Q96G97	BSCL2	BSCL2_HUMAN	QRPTCSSS	395	5000	1.17342	14.7789
Q9NW68	BSDC1	BSDC1_HUMAN	DLTEFTQVVQHDTACTIAATASVVK	49	0.064	1.14579	12.7239
Q9NW68	BSDC1	BSDC1_HUMAN	DLTEFTQVVQHDTACTIAATASVVK	49	0.32	1.13358	11.784
Q9NW68	BSDC1	BSDC1_HUMAN	DLTEFTQVVQHDTACTIAATASVVK	49	1.6	0.641675	0
Q9NW68	BSDC1	BSDC1_HUMAN	DLTEFTQVVQHDTACTIAATASVVK	49	8	0.693506	0
Q9NW68	BSDC1	BSDC1_HUMAN	DLTEFTQVVQHDTACTIAATASVVK	49	40	1.36662	26.8267
Q9NW68	BSDC1	BSDC1_HUMAN	DLTEFTQVVQHDTACTIAATASVVK	49	200	0.96863	0
Q9NW68	BSDC1	BSDC1_HUMAN	DLTEFTQVVQHDTACTIAATASVVK	49	1000	0.888378	0
Q9NW68	BSDC1	BSDC1_HUMAN	DLTEFTQVVQHDTACTIAATASVVK	49	5000	1.2102	17.3691
Q9NW68	BSDC1	BSDC1_HUMAN	TIDCDVITLMGTPSGTAEPYDGTK	99	0.064	0.825029	0
Q9NW68	BSDC1	BSDC1_HUMAN	TIDCDVITLMGTPSGTAEPYDGTK	99	0.32	0.714613	0
Q9NW68	BSDC1	BSDC1_HUMAN	TIDCDVITLMGTPSGTAEPYDGTK	99	1.6	0.910016	0
Q9NW68	BSDC1	BSDC1_HUMAN	TIDCDVITLMGTPSGTAEPYDGTK	99	8	0.812956	0
Q9NW68	BSDC1	BSDC1_HUMAN	TIDCDVITLMGTPSGTAEPYDGTK	99	40	0.936854	0
Q9NW68	BSDC1	BSDC1_HUMAN	TIDCDVITLMGTPSGTAEPYDGTK	99	200	0.891574	0
Q9NW68	BSDC1	BSDC1_HUMAN	TIDCDVITLMGTPSGTAEPYDGTK	99	1000	0.880464	0
Q9NW68	BSDC1	BSDC1_HUMAN	TIDCDVITLMGTPSGTAEPYDGTK	99	5000	0.981112	0
P35613	BSG	BASI_HUMAN	SSEHINEGETAMLVCK	242	0.064	1.66151	39.8139
P35613	BSG	BASI_HUMAN	SSEHINEGETAMLVCK	242	0.32	1.30368	23.2939
P35613	BSG	BASI_HUMAN	SSEHINEGETAMLVCK	242	1.6	1.34408	25.5999
P35613	BSG	BASI_HUMAN	SSEHINEGETAMLVCK	242	8	1.60307	37.6197
P35613	BSG	BASI_HUMAN	SSEHINEGETAMLVCK	242	40	0.74746	0
P35613	BSG	BASI_HUMAN	SSEHINEGETAMLVCK	242	200	1.58107	36.7519
P35613	BSG	BASI_HUMAN	SSEHINEGETAMLVCK	242	1000	0.946589	0
P35613	BSG	BASI_HUMAN	SSEHINEGETAMLVCK	242	5000	1.74664	42.7473
Q5W0U4	BSPRY	BSPRY_HUMAN	ACADGPER	262	0.064	0.74755	0
Q5W0U4	BSPRY	BSPRY_HUMAN	ACADGPER	262	0.32	0.766178	0
Q5W0U4	BSPRY	BSPRY_HUMAN	ACADGPER	262	1.6	0.772086	0
Q5W0U4	BSPRY	BSPRY_HUMAN	ACADGPER	262	8	0.756012	0
Q5W0U4	BSPRY	BSPRY_HUMAN	ACADGPER	262	40	0.879957	0
Q5W0U4	BSPRY	BSPRY_HUMAN	ACADGPER	262	200	0.818826	0
Q5W0U4	BSPRY	BSPRY_HUMAN	ACADGPER	262	1000	1.00233	0.232583
Q5W0U4	BSPRY	BSPRY_HUMAN	ACADGPER	262	5000	0.799861	0
Q5W0U4	BSPRY	BSPRY_HUMAN	GSGSDCR	316	0.064	1.14988	13.0345
Q5W0U4	BSPRY	BSPRY_HUMAN	GSGSDCR	316	0.32	0.8705	0
Q5W0U4	BSPRY	BSPRY_HUMAN	GSGSDCR	316	1.6	1.08714	8.01549
Q5W0U4	BSPRY	BSPRY_HUMAN	GSGSDCR	316	8	1.02343	2.28944
Q5W0U4	BSPRY	BSPRY_HUMAN	GSGSDCR	316	40	1.08723	8.02303
Q5W0U4	BSPRY	BSPRY_HUMAN	GSGSDCR	316	200	1.64973	39.3842
Q5W0U4	BSPRY	BSPRY_HUMAN	GSGSDCR	316	1000	1.30893	23.6019
Q5W0U4	BSPRY	BSPRY_HUMAN	GSGSDCR	316	5000	1.27254	21.4168
Q5W0U4	BSPRY	BSPRY_HUMAN	IVDQCER	74	0.064	1.01696	1.66763
Q5W0U4	BSPRY	BSPRY_HUMAN	IVDQCER	74	0.32	1.0535	5.07838
Q5W0U4	BSPRY	BSPRY_HUMAN	IVDQCER	74	1.6	1.13055	11.5474
Q5W0U4	BSPRY	BSPRY_HUMAN	IVDQCER	74	8	1.09325	8.52924
Q5W0U4	BSPRY	BSPRY_HUMAN	IVDQCER	74	40	0.719013	0
Q5W0U4	BSPRY	BSPRY_HUMAN	IVDQCER	74	200	1.12089	10.7854
Q5W0U4	BSPRY	BSPRY_HUMAN	IVDQCER	74	1000	0.881193	0
Q5W0U4	BSPRY	BSPRY_HUMAN	IVDQCER	74	5000	1.07101	6.63
Q5W0U4	BSPRY	BSPRY_HUMAN	KGSGSDCR	316	0.064	0.635409	0
Q5W0U4	BSPRY	BSPRY_HUMAN	KGSGSDCR	316	0.32	0.468964	0
Q5W0U4	BSPRY	BSPRY_HUMAN	KGSGSDCR	316	1.6	0.616011	0
Q5W0U4	BSPRY	BSPRY_HUMAN	KGSGSDCR	316	8	0.561745	0
Q5W0U4	BSPRY	BSPRY_HUMAN	KGSGSDCR	316	40	0.844488	0
Q5W0U4	BSPRY	BSPRY_HUMAN	KGSGSDCR	316	200	0.768669	0
Q5W0U4	BSPRY	BSPRY_HUMAN	KGSGSDCR	316	1000	0.448625	0
Q5W0U4	BSPRY	BSPRY_HUMAN	KGSGSDCR	316	5000	1.00949	0.940349
Q5W0U4	BSPRY	BSPRY_HUMAN	SLCESEEQR	121	0.064	0.959474	0
Q5W0U4	BSPRY	BSPRY_HUMAN	SLCESEEQR	121	0.32	0.67647	0
Q5W0U4	BSPRY	BSPRY_HUMAN	SLCESEEQR	121	1.6	1.01518	1.49538
Q5W0U4	BSPRY	BSPRY_HUMAN	SLCESEEQR	121	8	0.95534	0
Q5W0U4	BSPRY	BSPRY_HUMAN	SLCESEEQR	121	40	0.656662	0
Q5W0U4	BSPRY	BSPRY_HUMAN	SLCESEEQR	121	200	1.06432	6.04334
Q5W0U4	BSPRY	BSPRY_HUMAN	SLCESEEQR	121	1000	0.814811	0
Q5W0U4	BSPRY	BSPRY_HUMAN	SLCESEEQR	121	5000	0.943101	0
O14981	BTAF1	BTAF1_HUMAN	CDVDETVSSATLSEETEKPK	1542	0.064	0.917852	0
O14981	BTAF1	BTAF1_HUMAN	CDVDETVSSATLSEETEKPK	1542	0.32	0.911461	0
O14981	BTAF1	BTAF1_HUMAN	CDVDETVSSATLSEETEKPK	1542	1.6	0.97492	0
O14981	BTAF1	BTAF1_HUMAN	CDVDETVSSATLSEETEKPK	1542	8	0.957164	0
O14981	BTAF1	BTAF1_HUMAN	CDVDETVSSATLSEETEKPK	1542	40	1.05694	5.38721
O14981	BTAF1	BTAF1_HUMAN	CDVDETVSSATLSEETEKPK	1542	200	0.946376	0
O14981	BTAF1	BTAF1_HUMAN	CDVDETVSSATLSEETEKPK	1542	1000	1.01662	1.63443
O14981	BTAF1	BTAF1_HUMAN	CDVDETVSSATLSEETEKPK	1542	5000	1.28823	22.3739
O14981	BTAF1	BTAF1_HUMAN	EENTLVQNYAAQCIAK	900	0.064	0.922602	0
O14981	BTAF1	BTAF1_HUMAN	EENTLVQNYAAQCIAK	900	0.32	0.264208	0
O14981	BTAF1	BTAF1_HUMAN	EENTLVQNYAAQCIAK	900	1.6	1.01008	0.998054
O14981	BTAF1	BTAF1_HUMAN	EENTLVQNYAAQCIAK	900	8	0.934945	0
O14981	BTAF1	BTAF1_HUMAN	EENTLVQNYAAQCIAK	900	40	1.10371	9.39625
O14981	BTAF1	BTAF1_HUMAN	EENTLVQNYAAQCIAK	900	200	0.865414	0
O14981	BTAF1	BTAF1_HUMAN	EENTLVQNYAAQCIAK	900	1000	0.887831	0
O14981	BTAF1	BTAF1_HUMAN	EENTLVQNYAAQCIAK	900	5000	1.07061	6.59548
O14981	BTAF1	BTAF1_HUMAN	ETCAQTLGVVLK	371	0.064	0.9821	0
O14981	BTAF1	BTAF1_HUMAN	ETCAQTLGVVLK	371	0.32	1.19666	16.4343
O14981	BTAF1	BTAF1_HUMAN	ETCAQTLGVVLK	371	1.6	0.896126	0
O14981	BTAF1	BTAF1_HUMAN	ETCAQTLGVVLK	371	8	1.02905	2.82328
O14981	BTAF1	BTAF1_HUMAN	ETCAQTLGVVLK	371	40	1.08484	7.82054
O14981	BTAF1	BTAF1_HUMAN	ETCAQTLGVVLK	371	200	1.04	3.84632
O14981	BTAF1	BTAF1_HUMAN	ETCAQTLGVVLK	371	1000	1.01086	1.07432
O14981	BTAF1	BTAF1_HUMAN	ETCAQTLGVVLK	371	5000	1.18835	15.8498
O14981	BTAF1	BTAF1_HUMAN	FNYCILDEGHVIK	1401	0.064	0.729995	0
O14981	BTAF1	BTAF1_HUMAN	FNYCILDEGHVIK	1401	0.32	2.16305	53.7689
O14981	BTAF1	BTAF1_HUMAN	FNYCILDEGHVIK	1401	1.6	0.996675	0
O14981	BTAF1	BTAF1_HUMAN	FNYCILDEGHVIK	1401	8	0.757373	0
O14981	BTAF1	BTAF1_HUMAN	FNYCILDEGHVIK	1401	40	0.909825	0
O14981	BTAF1	BTAF1_HUMAN	FNYCILDEGHVIK	1401	200	0.734869	0
O14981	BTAF1	BTAF1_HUMAN	FNYCILDEGHVIK	1401	1000	0.773417	0
O14981	BTAF1	BTAF1_HUMAN	FNYCILDEGHVIK	1401	5000	0.795131	0
O14981	BTAF1	BTAF1_HUMAN	LHGILCDDMGLGK	1290	0.064	0.713292	0
O14981	BTAF1	BTAF1_HUMAN	LHGILCDDMGLGK	1290	0.32	0.968177	0
O14981	BTAF1	BTAF1_HUMAN	LHGILCDDMGLGK	1290	1.6	0.776469	0
O14981	BTAF1	BTAF1_HUMAN	LHGILCDDMGLGK	1290	8	0.726622	0
O14981	BTAF1	BTAF1_HUMAN	LHGILCDDMGLGK	1290	40	1.19484	16.307
O14981	BTAF1	BTAF1_HUMAN	LHGILCDDMGLGK	1290	200	0.479216	0
O14981	BTAF1	BTAF1_HUMAN	LHGILCDDMGLGK	1290	1000	0.601072	0
O14981	BTAF1	BTAF1_HUMAN	LHGILCDDMGLGK	1290	5000	0.6361	0
O14981	BTAF1	BTAF1_HUMAN	LLQQCTTR	908	0.064	0.976817	0
O14981	BTAF1	BTAF1_HUMAN	LLQQCTTR	908	0.32	1.06919	6.47162
O14981	BTAF1	BTAF1_HUMAN	LLQQCTTR	908	1.6	0.948291	0
O14981	BTAF1	BTAF1_HUMAN	LLQQCTTR	908	8	0.979629	0
O14981	BTAF1	BTAF1_HUMAN	LLQQCTTR	908	40	0.98658	0
O14981	BTAF1	BTAF1_HUMAN	LLQQCTTR	908	200	1.00328	0.326533
O14981	BTAF1	BTAF1_HUMAN	LLQQCTTR	908	1000	0.946689	0
O14981	BTAF1	BTAF1_HUMAN	LLQQCTTR	908	5000	1.12588	11.1807
O14981	BTAF1	BTAF1_HUMAN	TPCPNSK	914	0.064	1.05871	5.54504
O14981	BTAF1	BTAF1_HUMAN	TPCPNSK	914	0.32	1.40724	28.9391
O14981	BTAF1	BTAF1_HUMAN	TPCPNSK	914	1.6	0.789432	0
O14981	BTAF1	BTAF1_HUMAN	TPCPNSK	914	8	1.11514	10.3254
O14981	BTAF1	BTAF1_HUMAN	TPCPNSK	914	40	1.15861	13.6896
O14981	BTAF1	BTAF1_HUMAN	TPCPNSK	914	200	0.918346	0
O14981	BTAF1	BTAF1_HUMAN	TPCPNSK	914	1000	1.21344	17.5898
O14981	BTAF1	BTAF1_HUMAN	TPCPNSK	914	5000	1.13036	11.5327
Q9H0C5	BTBD1	BTBD1_HUMAN	WAEAECQR	252	0.064	1.15078	13.1025
Q9H0C5	BTBD1	BTBD1_HUMAN	WAEAECQR	252	0.32	1.03862	3.71842
Q9H0C5	BTBD1	BTBD1_HUMAN	WAEAECQR	252	1.6	1.25223	20.1426
Q9H0C5	BTBD1	BTBD1_HUMAN	WAEAECQR	252	8	1.22115	18.1099
Q9H0C5	BTBD1	BTBD1_HUMAN	WAEAECQR	252	40	0.902168	0
Q9H0C5	BTBD1	BTBD1_HUMAN	WAEAECQR	252	200	1.34094	25.4252
Q9H0C5	BTBD1	BTBD1_HUMAN	WAEAECQR	252	1000	0.972221	0
Q9H0C5	BTBD1	BTBD1_HUMAN	WAEAECQR	252	5000	1.21518	17.7074
Q9BSF8	BTBD10	BTBDA_HUMAN	TESQLTPCIR	86	0.064	1.2041	16.9506
Q9BSF8	BTBD10	BTBDA_HUMAN	TESQLTPCIR	86	0.32	1.53138	34.6994
Q9BSF8	BTBD10	BTBDA_HUMAN	TESQLTPCIR	86	1.6	1.61555	38.1016
Q9BSF8	BTBD10	BTBDA_HUMAN	TESQLTPCIR	86	8	1.44347	30.7224
Q9BSF8	BTBD10	BTBDA_HUMAN	TESQLTPCIR	86	40	1.31182	23.7698
Q9BSF8	BTBD10	BTBDA_HUMAN	TESQLTPCIR	86	200	1.14263	12.4825
Q9BSF8	BTBD10	BTBDA_HUMAN	TESQLTPCIR	86	1000	1.14193	12.4287
Q9BSF8	BTBD10	BTBDA_HUMAN	TESQLTPCIR	86	5000	1.1946	16.2899
Q9BX70	BTBD2	BTBD2_HUMAN	WSEAECQR	294	0.064	1.42469	29.8094
Q9BX70	BTBD2	BTBD2_HUMAN	WSEAECQR	294	0.32	1.04477	4.28557
Q9BX70	BTBD2	BTBD2_HUMAN	WSEAECQR	294	1.6	1.32784	24.6898
Q9BX70	BTBD2	BTBD2_HUMAN	WSEAECQR	294	8	1.2798	21.8631
Q9BX70	BTBD2	BTBD2_HUMAN	WSEAECQR	294	40	0.753945	0
Q9BX70	BTBD2	BTBD2_HUMAN	WSEAECQR	294	200	1.18947	15.9287
Q9BX70	BTBD2	BTBD2_HUMAN	WSEAECQR	294	1000	0.822416	0
Q9BX70	BTBD2	BTBD2_HUMAN	WSEAECQR	294	5000	1.4694	31.945
Q9P203	BTBD7	BTBD7_HUMAN	AAPPDCTSTAGLGR	827	0.064	1.111	9.99105
Q9P203	BTBD7	BTBD7_HUMAN	AAPPDCTSTAGLGR	827	0.32	1.22885	18.6233
Q9P203	BTBD7	BTBD7_HUMAN	AAPPDCTSTAGLGR	827	1.6	1.03287	3.18198
Q9P203	BTBD7	BTBD7_HUMAN	AAPPDCTSTAGLGR	827	8	1.2467	19.788
Q9P203	BTBD7	BTBD7_HUMAN	AAPPDCTSTAGLGR	827	40	1.16383	14.0771
Q9P203	BTBD7	BTBD7_HUMAN	AAPPDCTSTAGLGR	827	200	1.11806	10.5592
Q9P203	BTBD7	BTBD7_HUMAN	AAPPDCTSTAGLGR	827	1000	1.18377	15.524
Q9P203	BTBD7	BTBD7_HUMAN	AAPPDCTSTAGLGR	827	5000	1.02386	2.33001
Q96Q07	BTBD9	BTBD9_HUMAN	HPIDDDCR	318	0.064	1.13165	11.6338
Q96Q07	BTBD9	BTBD9_HUMAN	HPIDDDCR	318	0.32	1.30419	23.3242
Q96Q07	BTBD9	BTBD9_HUMAN	HPIDDDCR	318	1.6	1.30138	23.1584
Q96Q07	BTBD9	BTBD9_HUMAN	HPIDDDCR	318	8	1.03772	3.63462
Q96Q07	BTBD9	BTBD9_HUMAN	HPIDDDCR	318	40	1.1015	9.21465
Q96Q07	BTBD9	BTBD9_HUMAN	HPIDDDCR	318	200	1.08472	7.81
Q96Q07	BTBD9	BTBD9_HUMAN	HPIDDDCR	318	1000	1.21724	17.847
Q96Q07	BTBD9	BTBD9_HUMAN	HPIDDDCR	318	5000	0.958841	0
P43251	BTD	BTD_HUMAN	DAQEVHCDEATK	380	0.064	0.69559	0
P43251	BTD	BTD_HUMAN	DAQEVHCDEATK	380	0.32	0.577983	0
P43251	BTD	BTD_HUMAN	DAQEVHCDEATK	380	1.6	0.711561	0
P43251	BTD	BTD_HUMAN	DAQEVHCDEATK	380	8	0.93891	0
P43251	BTD	BTD_HUMAN	DAQEVHCDEATK	380	40	0.931938	0
P43251	BTD	BTD_HUMAN	DAQEVHCDEATK	380	200	0.985216	0
P43251	BTD	BTD_HUMAN	DAQEVHCDEATK	380	1000	0.791476	0
P43251	BTD	BTD_HUMAN	DAQEVHCDEATK	380	5000	1.09326	8.53083
P20290	BTF3	BTF3_HUMAN	ARGGCPGGEATLSQPPPR	22	0.064	0.883079	0
P20290	BTF3	BTF3_HUMAN	ARGGCPGGEATLSQPPPR	22	0.32	0.731811	0
P20290	BTF3	BTF3_HUMAN	ARGGCPGGEATLSQPPPR	22	1.6	1.00035	0.0351036
P20290	BTF3	BTF3_HUMAN	ARGGCPGGEATLSQPPPR	22	8	0.692889	0
P20290	BTF3	BTF3_HUMAN	ARGGCPGGEATLSQPPPR	22	40	0.793381	0
P20290	BTF3	BTF3_HUMAN	ARGGCPGGEATLSQPPPR	22	200	0.710479	0
P20290	BTF3	BTF3_HUMAN	ARGGCPGGEATLSQPPPR	22	1000	0.708196	0
P20290	BTF3	BTF3_HUMAN	ARGGCPGGEATLSQPPPR	22	5000	0.597485	0
P20290	BTF3	BTF3_HUMAN	GGCPGGEATLSQPPPR	22	0.064	1.00215	0.214817
P20290	BTF3	BTF3_HUMAN	GGCPGGEATLSQPPPR	22	0.32	0.890178	0
P20290	BTF3	BTF3_HUMAN	GGCPGGEATLSQPPPR	22	1.6	0.906557	0
P20290	BTF3	BTF3_HUMAN	GGCPGGEATLSQPPPR	22	8	0.878768	0
P20290	BTF3	BTF3_HUMAN	GGCPGGEATLSQPPPR	22	40	0.962831	0
P20290	BTF3	BTF3_HUMAN	GGCPGGEATLSQPPPR	22	200	0.893466	0
P20290	BTF3	BTF3_HUMAN	GGCPGGEATLSQPPPR	22	1000	0.885317	0
P20290	BTF3	BTF3_HUMAN	GGCPGGEATLSQPPPR	22	5000	0.923594	0
Q9Y297	BTRC	FBW1A_HUMAN	QTYNSCAR	83	0.064	1.21186	17.4822
Q9Y297	BTRC	FBW1A_HUMAN	QTYNSCAR	83	0.32	1.05859	5.53486
Q9Y297	BTRC	FBW1A_HUMAN	QTYNSCAR	83	1.6	1.08041	7.44258
Q9Y297	BTRC	FBW1A_HUMAN	QTYNSCAR	83	8	1.13304	11.7419
Q9Y297	BTRC	FBW1A_HUMAN	QTYNSCAR	83	40	1.04423	4.23572
Q9Y297	BTRC	FBW1A_HUMAN	QTYNSCAR	83	200	1.05689	5.38238
Q9Y297	BTRC	FBW1A_HUMAN	QTYNSCAR	83	1000	1.04161	3.99465
Q9Y297	BTRC	FBW1A_HUMAN	QTYNSCAR	83	5000	1.15117	13.1322
O43683	BUB1	BUB1_HUMAN	APCLPVTYQQTPVNMEK	339	0.064	1.3403	25.3897
O43683	BUB1	BUB1_HUMAN	APCLPVTYQQTPVNMEK	339	0.32	1.73943	42.5098
O43683	BUB1	BUB1_HUMAN	APCLPVTYQQTPVNMEK	339	1.6	1.19986	16.6573
O43683	BUB1	BUB1_HUMAN	APCLPVTYQQTPVNMEK	339	8	1.20297	16.8724
O43683	BUB1	BUB1_HUMAN	APCLPVTYQQTPVNMEK	339	40	1.29479	22.7673
O43683	BUB1	BUB1_HUMAN	APCLPVTYQQTPVNMEK	339	200	1.16542	14.1937
O43683	BUB1	BUB1_HUMAN	APCLPVTYQQTPVNMEK	339	1000	1.19441	16.2765
O43683	BUB1	BUB1_HUMAN	APCLPVTYQQTPVNMEK	339	5000	1.21132	17.4455
O43683	BUB1	BUB1_HUMAN	NEGGECKPEGLFR	1013	0.064	1.19285	16.167
O43683	BUB1	BUB1_HUMAN	NEGGECKPEGLFR	1013	0.32	1.43213	30.1742
O43683	BUB1	BUB1_HUMAN	NEGGECKPEGLFR	1013	1.6	1.4185	29.503
O43683	BUB1	BUB1_HUMAN	NEGGECKPEGLFR	1013	8	1.15889	13.7107
O43683	BUB1	BUB1_HUMAN	NEGGECKPEGLFR	1013	40	1.17887	15.1728
O43683	BUB1	BUB1_HUMAN	NEGGECKPEGLFR	1013	200	1.15976	13.7756
O43683	BUB1	BUB1_HUMAN	NEGGECKPEGLFR	1013	1000	0.9227	0
O43683	BUB1	BUB1_HUMAN	NEGGECKPEGLFR	1013	5000	0.927328	0
O43683	BUB1	BUB1_HUMAN	NQGSELSGVISSACDK	201	0.064	0.840743	0
O43683	BUB1	BUB1_HUMAN	NQGSELSGVISSACDK	201	0.32	0.729273	0
O43683	BUB1	BUB1_HUMAN	NQGSELSGVISSACDK	201	1.6	1.10103	9.17627
O43683	BUB1	BUB1_HUMAN	NQGSELSGVISSACDK	201	8	1.10632	9.61032
O43683	BUB1	BUB1_HUMAN	NQGSELSGVISSACDK	201	40	0.937009	0
O43683	BUB1	BUB1_HUMAN	NQGSELSGVISSACDK	201	200	0.859677	0
O43683	BUB1	BUB1_HUMAN	NQGSELSGVISSACDK	201	1000	0.833259	0
O43683	BUB1	BUB1_HUMAN	NQGSELSGVISSACDK	201	5000	0.885804	0
O43683	BUB1	BUB1_HUMAN	NQGSELSGVISSACDKESNMER	201	0.064	1.84074	45.6741
O43683	BUB1	BUB1_HUMAN	NQGSELSGVISSACDKESNMER	201	0.32	1.98974	49.7422
O43683	BUB1	BUB1_HUMAN	NQGSELSGVISSACDKESNMER	201	1.6	1.27441	21.5325
O43683	BUB1	BUB1_HUMAN	NQGSELSGVISSACDKESNMER	201	8	1.28785	22.351
O43683	BUB1	BUB1_HUMAN	NQGSELSGVISSACDKESNMER	201	40	1.28515	22.1878
O43683	BUB1	BUB1_HUMAN	NQGSELSGVISSACDKESNMER	201	200	1.07594	7.0582
O43683	BUB1	BUB1_HUMAN	NQGSELSGVISSACDKESNMER	201	1000	1.11794	10.5495
O43683	BUB1	BUB1_HUMAN	NQGSELSGVISSACDKESNMER	201	5000	1.34183	25.4748
O43683	BUB1	BUB1_HUMAN	PVSSYPNTFEWQCK	769	0.064	0.804444	0
O43683	BUB1	BUB1_HUMAN	PVSSYPNTFEWQCK	769	0.32	0.806815	0
O43683	BUB1	BUB1_HUMAN	PVSSYPNTFEWQCK	769	1.6	1.45455	31.2504
O43683	BUB1	BUB1_HUMAN	PVSSYPNTFEWQCK	769	8	1.27498	21.5673
O43683	BUB1	BUB1_HUMAN	PVSSYPNTFEWQCK	769	40	0.94423	0
O43683	BUB1	BUB1_HUMAN	PVSSYPNTFEWQCK	769	200	1.14581	12.7254
O43683	BUB1	BUB1_HUMAN	PVSSYPNTFEWQCK	769	1000	1.08981	8.24097
O43683	BUB1	BUB1_HUMAN	PVSSYPNTFEWQCK	769	5000	0.977236	0
O43683	BUB1	BUB1_HUMAN	SNPGNNMACISK	184	0.064	1.26789	21.1287
O43683	BUB1	BUB1_HUMAN	SNPGNNMACISK	184	0.32	1.32617	24.595
O43683	BUB1	BUB1_HUMAN	SNPGNNMACISK	184	1.6	1.28383	22.1082
O43683	BUB1	BUB1_HUMAN	SNPGNNMACISK	184	8	1.35249	26.0621
O43683	BUB1	BUB1_HUMAN	SNPGNNMACISK	184	40	1.17163	14.649
O43683	BUB1	BUB1_HUMAN	SNPGNNMACISK	184	200	1.14474	12.6441
O43683	BUB1	BUB1_HUMAN	SNPGNNMACISK	184	1000	1.09461	8.6429
O43683	BUB1	BUB1_HUMAN	SNPGNNMACISK	184	5000	1.08862	8.14063
O43683	BUB1	BUB1_HUMAN	VDVEQVVMYCK	238	0.064	1.33083	24.8587
O43683	BUB1	BUB1_HUMAN	VDVEQVVMYCK	238	0.32	1.82186	45.111
O43683	BUB1	BUB1_HUMAN	VDVEQVVMYCK	238	1.6	1.0146	1.43864
O43683	BUB1	BUB1_HUMAN	VDVEQVVMYCK	238	8	1.31639	24.0347
O43683	BUB1	BUB1_HUMAN	VDVEQVVMYCK	238	40	1.1801	15.2614
O43683	BUB1	BUB1_HUMAN	VDVEQVVMYCK	238	200	0.834969	0
O43683	BUB1	BUB1_HUMAN	VDVEQVVMYCK	238	1000	0.775598	0
O43683	BUB1	BUB1_HUMAN	VDVEQVVMYCK	238	5000	1.11713	10.4851
O60566	BUB1B	BUB1B_HUMAN	EIELGNEDYCIK	767	0.064	1.15077	13.1013
O60566	BUB1B	BUB1B_HUMAN	EIELGNEDYCIK	767	0.32	0.910188	0
O60566	BUB1B	BUB1B_HUMAN	EIELGNEDYCIK	767	1.6	0.958085	0
O60566	BUB1B	BUB1B_HUMAN	EIELGNEDYCIK	767	8	1.36474	26.7258
O60566	BUB1B	BUB1B_HUMAN	EIELGNEDYCIK	767	40	1.17699	15.0373
O60566	BUB1B	BUB1B_HUMAN	EIELGNEDYCIK	767	200	1.23649	19.1259
O60566	BUB1B	BUB1B_HUMAN	EIELGNEDYCIK	767	1000	1.00903	0.894903
O60566	BUB1B	BUB1B_HUMAN	EIELGNEDYCIK	767	5000	0.958331	0
O60566	BUB1B	BUB1B_HUMAN	EYLICEDYK	775	0.064	1.15274	13.2499
O60566	BUB1B	BUB1B_HUMAN	EYLICEDYK	775	0.32	1.03567	3.44422
O60566	BUB1B	BUB1B_HUMAN	EYLICEDYK	775	1.6	1.18126	15.3443
O60566	BUB1B	BUB1B_HUMAN	EYLICEDYK	775	8	1.13928	12.2255
O60566	BUB1B	BUB1B_HUMAN	EYLICEDYK	775	40	1.28644	22.2662
O60566	BUB1B	BUB1B_HUMAN	EYLICEDYK	775	200	0.784497	0
O60566	BUB1B	BUB1B_HUMAN	EYLICEDYK	775	1000	1.22742	18.5281
O60566	BUB1B	BUB1B_HUMAN	EYLICEDYK	775	5000	1.23493	19.0237
O60566	BUB1B	BUB1B_HUMAN	IHDPYDCNK	900	0.064	1.44748	30.9144
O60566	BUB1B	BUB1B_HUMAN	IHDPYDCNK	900	0.32	1.03397	3.28494
O60566	BUB1B	BUB1B_HUMAN	IHDPYDCNK	900	1.6	1.46365	31.6776
O60566	BUB1B	BUB1B_HUMAN	IHDPYDCNK	900	8	1.52875	34.5872
O60566	BUB1B	BUB1B_HUMAN	IHDPYDCNK	900	40	1.20067	16.7131
O60566	BUB1B	BUB1B_HUMAN	IHDPYDCNK	900	200	0.865335	0
O60566	BUB1B	BUB1B_HUMAN	IHDPYDCNK	900	1000	1.00763	0.757343
O60566	BUB1B	BUB1B_HUMAN	IHDPYDCNK	900	5000	0.988687	0
O60566	BUB1B	BUB1B_HUMAN	IMSTLQGALAQESACNNTLQQQK	51	0.064	0.985516	0
O60566	BUB1B	BUB1B_HUMAN	IMSTLQGALAQESACNNTLQQQK	51	0.32	1.28434	22.1387
O60566	BUB1B	BUB1B_HUMAN	IMSTLQGALAQESACNNTLQQQK	51	1.6	0.871374	0
O60566	BUB1B	BUB1B_HUMAN	IMSTLQGALAQESACNNTLQQQK	51	8	1.03392	3.28087
O60566	BUB1B	BUB1B_HUMAN	IMSTLQGALAQESACNNTLQQQK	51	40	1.10542	9.53654
O60566	BUB1B	BUB1B_HUMAN	IMSTLQGALAQESACNNTLQQQK	51	200	0.956428	0
O60566	BUB1B	BUB1B_HUMAN	IMSTLQGALAQESACNNTLQQQK	51	1000	0.906973	0
O60566	BUB1B	BUB1B_HUMAN	IMSTLQGALAQESACNNTLQQQK	51	5000	0.877473	0
O60566	BUB1B	BUB1B_HUMAN	TSEDQQTACGTIYSQTLSIK	656	0.064	0.975903	0
O60566	BUB1B	BUB1B_HUMAN	TSEDQQTACGTIYSQTLSIK	656	0.32	0.996496	0
O60566	BUB1B	BUB1B_HUMAN	TSEDQQTACGTIYSQTLSIK	656	1.6	0.842283	0
O60566	BUB1B	BUB1B_HUMAN	TSEDQQTACGTIYSQTLSIK	656	8	1.08714	8.01516
O60566	BUB1B	BUB1B_HUMAN	TSEDQQTACGTIYSQTLSIK	656	40	1.14993	13.0378
O60566	BUB1B	BUB1B_HUMAN	TSEDQQTACGTIYSQTLSIK	656	200	0.987525	0
O60566	BUB1B	BUB1B_HUMAN	TSEDQQTACGTIYSQTLSIK	656	1000	1.06047	5.70262
O60566	BUB1B	BUB1B_HUMAN	TSEDQQTACGTIYSQTLSIK	656	5000	1.11688	10.4648
O43684	BUB3	BUB3_HUMAN	TPCNAGTFSQPEK	129	0.064	1.01434	1.41387
O43684	BUB3	BUB3_HUMAN	TPCNAGTFSQPEK	129	0.32	1.09592	8.75215
O43684	BUB3	BUB3_HUMAN	TPCNAGTFSQPEK	129	1.6	1.03215	3.11493
O43684	BUB3	BUB3_HUMAN	TPCNAGTFSQPEK	129	8	1.04817	4.59591
O43684	BUB3	BUB3_HUMAN	TPCNAGTFSQPEK	129	40	0.887847	0
O43684	BUB3	BUB3_HUMAN	TPCNAGTFSQPEK	129	200	1.08019	7.42357
O43684	BUB3	BUB3_HUMAN	TPCNAGTFSQPEK	129	1000	0.908594	0
O43684	BUB3	BUB3_HUMAN	TPCNAGTFSQPEK	129	5000	1.09323	8.52765
P41223	BUD31	BUD31_HUMAN	ELYEYCIK	78	0.064	1.42143	29.6485
P41223	BUD31	BUD31_HUMAN	ELYEYCIK	78	0.32	1.48131	32.4922
P41223	BUD31	BUD31_HUMAN	ELYEYCIK	78	1.6	1.49956	33.3138
P41223	BUD31	BUD31_HUMAN	ELYEYCIK	78	8	1.52235	34.312
P41223	BUD31	BUD31_HUMAN	ELYEYCIK	78	40	0.866352	0
P41223	BUD31	BUD31_HUMAN	ELYEYCIK	78	200	1.27737	21.7142
P41223	BUD31	BUD31_HUMAN	ELYEYCIK	78	1000	0.827105	0
P41223	BUD31	BUD31_HUMAN	ELYEYCIK	78	5000	1.48885	32.8342
Q13895	BYSL	BYST_HUMAN	CSIPVLHSSAAMLK	315	0.064	0.290941	0
Q13895	BYSL	BYST_HUMAN	CSIPVLHSSAAMLK	315	0.32	0.44113	0
Q13895	BYSL	BYST_HUMAN	CSIPVLHSSAAMLK	315	1.6	0.768565	0
Q13895	BYSL	BYST_HUMAN	CSIPVLHSSAAMLK	315	8	0.371482	0
Q13895	BYSL	BYST_HUMAN	CSIPVLHSSAAMLK	315	40	0.363926	0
Q13895	BYSL	BYST_HUMAN	CSIPVLHSSAAMLK	315	200	0.519508	0
Q13895	BYSL	BYST_HUMAN	CSIPVLHSSAAMLK	315	1000	0.503526	0
Q13895	BYSL	BYST_HUMAN	CSIPVLHSSAAMLK	315	5000	0.350147	0
Q7L1Q6	BZW1	5MP2_HUMAN	FDPTQFQDCIIQGLTETGTDLEAVAK	35	0.064	1.11754	10.5175
Q7L1Q6	BZW1	5MP2_HUMAN	FDPTQFQDCIIQGLTETGTDLEAVAK	35	0.32	0.739662	0
Q7L1Q6	BZW1	5MP2_HUMAN	FDPTQFQDCIIQGLTETGTDLEAVAK	35	1.6	0.923276	0
Q7L1Q6	BZW1	5MP2_HUMAN	FDPTQFQDCIIQGLTETGTDLEAVAK	35	8	0.633743	0
Q7L1Q6	BZW1	5MP2_HUMAN	FDPTQFQDCIIQGLTETGTDLEAVAK	35	40	1.15355	13.3108
Q7L1Q6	BZW1	5MP2_HUMAN	FDPTQFQDCIIQGLTETGTDLEAVAK	35	200	1.18527	15.6313
Q7L1Q6	BZW1	5MP2_HUMAN	FDPTQFQDCIIQGLTETGTDLEAVAK	35	1000	0.943993	0
Q7L1Q6	BZW1	5MP2_HUMAN	FDPTQFQDCIIQGLTETGTDLEAVAK	35	5000	0.563944	0
Q7L1Q6	BZW1	5MP2_HUMAN	IQEYCYDNIHFMK	349	0.064	1.01632	1.60542
Q7L1Q6	BZW1	5MP2_HUMAN	IQEYCYDNIHFMK	349	0.32	1.57303	36.4283
Q7L1Q6	BZW1	5MP2_HUMAN	IQEYCYDNIHFMK	349	1.6	1.05188	4.93249
Q7L1Q6	BZW1	5MP2_HUMAN	IQEYCYDNIHFMK	349	8	1.11595	10.3906
Q7L1Q6	BZW1	5MP2_HUMAN	IQEYCYDNIHFMK	349	40	0.955911	0
Q7L1Q6	BZW1	5MP2_HUMAN	IQEYCYDNIHFMK	349	200	0.862953	0
Q7L1Q6	BZW1	5MP2_HUMAN	IQEYCYDNIHFMK	349	1000	0.965805	0
Q7L1Q6	BZW1	5MP2_HUMAN	IQEYCYDNIHFMK	349	5000	0.921264	0
Q7L1Q6	BZW1	5MP2_HUMAN	TDVCVFAAQEDLETMQAFAQVFNK	96	0.064	1.2075	17.1845
Q7L1Q6	BZW1	5MP2_HUMAN	TDVCVFAAQEDLETMQAFAQVFNK	96	0.32	1.30031	23.095
Q7L1Q6	BZW1	5MP2_HUMAN	TDVCVFAAQEDLETMQAFAQVFNK	96	1.6	0.691075	0
Q7L1Q6	BZW1	5MP2_HUMAN	TDVCVFAAQEDLETMQAFAQVFNK	96	8	0.826622	0
Q7L1Q6	BZW1	5MP2_HUMAN	TDVCVFAAQEDLETMQAFAQVFNK	96	40	0.355035	0
Q7L1Q6	BZW1	5MP2_HUMAN	TDVCVFAAQEDLETMQAFAQVFNK	96	200	0.47868	0
Q7L1Q6	BZW1	5MP2_HUMAN	TDVCVFAAQEDLETMQAFAQVFNK	96	1000	0.681928	0
Q7L1Q6	BZW1	5MP2_HUMAN	TDVCVFAAQEDLETMQAFAQVFNK	96	5000	0.644289	0
Q9Y6E2	BZW2	5MP1_HUMAN	LSQECPIK	270	0.064	1.10056	9.13698
Q9Y6E2	BZW2	5MP1_HUMAN	LSQECPIK	270	0.32	1.21231	17.5129
Q9Y6E2	BZW2	5MP1_HUMAN	LSQECPIK	270	1.6	1.04106	3.94394
Q9Y6E2	BZW2	5MP1_HUMAN	LSQECPIK	270	8	0.989914	0
Q9Y6E2	BZW2	5MP1_HUMAN	LSQECPIK	270	40	1.10145	9.21078
Q9Y6E2	BZW2	5MP1_HUMAN	LSQECPIK	270	200	0.946724	0
Q9Y6E2	BZW2	5MP1_HUMAN	LSQECPIK	270	1000	1.11608	10.4006
Q9Y6E2	BZW2	5MP1_HUMAN	LSQECPIK	270	5000	1.1785	15.1466
Q9Y6E2	BZW2	5MP1_HUMAN	MTNHCVFSANEDHETIR	97	0.064	0.850823	0
Q9Y6E2	BZW2	5MP1_HUMAN	MTNHCVFSANEDHETIR	97	0.32	1.01026	1.0159
Q9Y6E2	BZW2	5MP1_HUMAN	MTNHCVFSANEDHETIR	97	1.6	0.81471	0
Q9Y6E2	BZW2	5MP1_HUMAN	MTNHCVFSANEDHETIR	97	8	0.764543	0
Q9Y6E2	BZW2	5MP1_HUMAN	MTNHCVFSANEDHETIR	97	40	0.81487	0
Q9Y6E2	BZW2	5MP1_HUMAN	MTNHCVFSANEDHETIR	97	200	0.682366	0
Q9Y6E2	BZW2	5MP1_HUMAN	MTNHCVFSANEDHETIR	97	1000	0.794045	0
Q9Y6E2	BZW2	5MP1_HUMAN	MTNHCVFSANEDHETIR	97	5000	0.712441	0
Q96A22	C11orf52	CK052_HUMAN	SPGLMSEDSNLHYADIQVCSR	84	0.064	0.820491	0
Q96A22	C11orf52	CK052_HUMAN	SPGLMSEDSNLHYADIQVCSR	84	0.32	1.42907	30.0244
Q96A22	C11orf52	CK052_HUMAN	SPGLMSEDSNLHYADIQVCSR	84	1.6	0.823761	0
Q96A22	C11orf52	CK052_HUMAN	SPGLMSEDSNLHYADIQVCSR	84	8	0.78838	0
Q96A22	C11orf52	CK052_HUMAN	SPGLMSEDSNLHYADIQVCSR	84	40	0.831759	0
Q96A22	C11orf52	CK052_HUMAN	SPGLMSEDSNLHYADIQVCSR	84	200	0.814251	0
Q96A22	C11orf52	CK052_HUMAN	SPGLMSEDSNLHYADIQVCSR	84	1000	0.955711	0
Q96A22	C11orf52	CK052_HUMAN	SPGLMSEDSNLHYADIQVCSR	84	5000	0.80475	0
Q9H0W9	C11orf54	CK054_HUMAN	SHIMPAEFSSCPLNSDEEVNK	226	0.064	0.822129	0
Q9H0W9	C11orf54	CK054_HUMAN	SHIMPAEFSSCPLNSDEEVNK	226	0.32	1.12056	10.7593
Q9H0W9	C11orf54	CK054_HUMAN	SHIMPAEFSSCPLNSDEEVNK	226	1.6	0.79012	0
Q9H0W9	C11orf54	CK054_HUMAN	SHIMPAEFSSCPLNSDEEVNK	226	8	0.788755	0
Q9H0W9	C11orf54	CK054_HUMAN	SHIMPAEFSSCPLNSDEEVNK	226	40	0.667266	0
Q9H0W9	C11orf54	CK054_HUMAN	SHIMPAEFSSCPLNSDEEVNK	226	200	0.642619	0
Q9H0W9	C11orf54	CK054_HUMAN	SHIMPAEFSSCPLNSDEEVNK	226	1000	0.628172	0
Q9H0W9	C11orf54	CK054_HUMAN	SHIMPAEFSSCPLNSDEEVNK	226	5000	0.716129	0
Q9H3H3	C11orf68	CK068_HUMAN	QVICVYTDDFTDR	214	0.064	0.770343	0
Q9H3H3	C11orf68	CK068_HUMAN	QVICVYTDDFTDR	214	0.32	0.818772	0
Q9H3H3	C11orf68	CK068_HUMAN	QVICVYTDDFTDR	214	1.6	0.477481	0
Q9H3H3	C11orf68	CK068_HUMAN	QVICVYTDDFTDR	214	8	0.877827	0
Q9H3H3	C11orf68	CK068_HUMAN	QVICVYTDDFTDR	214	40	0.895615	0
Q9H3H3	C11orf68	CK068_HUMAN	QVICVYTDDFTDR	214	200	0.584689	0
Q9H3H3	C11orf68	CK068_HUMAN	QVICVYTDDFTDR	214	1000	0.711978	0
Q9H3H3	C11orf68	CK068_HUMAN	QVICVYTDDFTDR	214	5000	0.878216	0
Q9H3H3	C11orf68	CK068_HUMAN	WHLCPTLYESR	263	0.064	0.493211	0
Q9H3H3	C11orf68	CK068_HUMAN	WHLCPTLYESR	263	0.32	0.79581	0
Q9H3H3	C11orf68	CK068_HUMAN	WHLCPTLYESR	263	1.6	0.733311	0
Q9H3H3	C11orf68	CK068_HUMAN	WHLCPTLYESR	263	8	0.758182	0
Q9H3H3	C11orf68	CK068_HUMAN	WHLCPTLYESR	263	40	1.43578	30.3517
Q9H3H3	C11orf68	CK068_HUMAN	WHLCPTLYESR	263	200	0.306818	0
Q9H3H3	C11orf68	CK068_HUMAN	WHLCPTLYESR	263	1000	0.447016	0
Q9H3H3	C11orf68	CK068_HUMAN	WHLCPTLYESR	263	5000	0.441055	0
Q99622	C12orf57	C10_HUMAN	AYGFSCDGEGVLK	73	0.064	1.1559	13.4871
Q99622	C12orf57	C10_HUMAN	AYGFSCDGEGVLK	73	0.32	0.951023	0
Q99622	C12orf57	C10_HUMAN	AYGFSCDGEGVLK	73	1.6	0.899043	0
Q99622	C12orf57	C10_HUMAN	AYGFSCDGEGVLK	73	8	0.979263	0
Q99622	C12orf57	C10_HUMAN	AYGFSCDGEGVLK	73	40	1.01615	1.58956
Q99622	C12orf57	C10_HUMAN	AYGFSCDGEGVLK	73	200	0.724553	0
Q99622	C12orf57	C10_HUMAN	AYGFSCDGEGVLK	73	1000	0.853993	0
Q99622	C12orf57	C10_HUMAN	AYGFSCDGEGVLK	73	5000	1.00941	0.9325
Q99622	C12orf57	C10_HUMAN	DNACNDMGK	44	0.064	0.934061	0
Q99622	C12orf57	C10_HUMAN	DNACNDMGK	44	0.32	0.948577	0
Q99622	C12orf57	C10_HUMAN	DNACNDMGK	44	1.6	0.806933	0
Q99622	C12orf57	C10_HUMAN	DNACNDMGK	44	8	0.926636	0
Q99622	C12orf57	C10_HUMAN	DNACNDMGK	44	40	0.999503	0
Q99622	C12orf57	C10_HUMAN	DNACNDMGK	44	200	0.855851	0
Q99622	C12orf57	C10_HUMAN	DNACNDMGK	44	1000	1.23022	18.7139
Q99622	C12orf57	C10_HUMAN	DNACNDMGK	44	5000	1.2566	20.4199
Q6ZRI6	C15orf39	CO039_HUMAN	AEAAAGEESCGASPTPATSASPPGPTLK	985	0.064	1.04171	4.00409
Q6ZRI6	C15orf39	CO039_HUMAN	AEAAAGEESCGASPTPATSASPPGPTLK	985	0.32	1.17616	14.9777
Q6ZRI6	C15orf39	CO039_HUMAN	AEAAAGEESCGASPTPATSASPPGPTLK	985	1.6	1.09071	8.3164
Q6ZRI6	C15orf39	CO039_HUMAN	AEAAAGEESCGASPTPATSASPPGPTLK	985	8	1.20354	16.9119
Q6ZRI6	C15orf39	CO039_HUMAN	AEAAAGEESCGASPTPATSASPPGPTLK	985	40	1.20057	16.7065
Q6ZRI6	C15orf39	CO039_HUMAN	AEAAAGEESCGASPTPATSASPPGPTLK	985	200	1.01198	1.18394
Q6ZRI6	C15orf39	CO039_HUMAN	AEAAAGEESCGASPTPATSASPPGPTLK	985	1000	1.04031	3.87491
Q6ZRI6	C15orf39	CO039_HUMAN	AEAAAGEESCGASPTPATSASPPGPTLK	985	5000	1.0883	8.11381
Q6ZRI6	C15orf39	CO039_HUMAN	CPFPHVVR	831	0.064	0.931295	0
Q6ZRI6	C15orf39	CO039_HUMAN	CPFPHVVR	831	0.32	1.56776	36.2147
Q6ZRI6	C15orf39	CO039_HUMAN	CPFPHVVR	831	1.6	1.17803	15.1127
Q6ZRI6	C15orf39	CO039_HUMAN	CPFPHVVR	831	8	1.46384	31.6865
Q6ZRI6	C15orf39	CO039_HUMAN	CPFPHVVR	831	40	1.00965	0.956138
Q6ZRI6	C15orf39	CO039_HUMAN	CPFPHVVR	831	200	0.981956	0
Q6ZRI6	C15orf39	CO039_HUMAN	CPFPHVVR	831	1000	0.998392	0
Q6ZRI6	C15orf39	CO039_HUMAN	CPFPHVVR	831	5000	0.64032	0
Q6ZRI6	C15orf39	CO039_HUMAN	DSSGSFSPCQPFLEK	210	0.064	1.21616	17.7738
Q6ZRI6	C15orf39	CO039_HUMAN	DSSGSFSPCQPFLEK	210	0.32	0.717603	0
Q6ZRI6	C15orf39	CO039_HUMAN	DSSGSFSPCQPFLEK	210	1.6	1.27849	21.7825
Q6ZRI6	C15orf39	CO039_HUMAN	DSSGSFSPCQPFLEK	210	8	0.777131	0
Q6ZRI6	C15orf39	CO039_HUMAN	DSSGSFSPCQPFLEK	210	40	0.792057	0
Q6ZRI6	C15orf39	CO039_HUMAN	DSSGSFSPCQPFLEK	210	200	1.23912	19.2974
Q6ZRI6	C15orf39	CO039_HUMAN	DSSGSFSPCQPFLEK	210	1000	0.656393	0
Q6ZRI6	C15orf39	CO039_HUMAN	DSSGSFSPCQPFLEK	210	5000	0.679927	0
Q6ZRI6	C15orf39	CO039_HUMAN	ECQSLPQK	483	0.064	1.27303	21.4473
Q6ZRI6	C15orf39	CO039_HUMAN	ECQSLPQK	483	0.32	1.34909	25.8762
Q6ZRI6	C15orf39	CO039_HUMAN	ECQSLPQK	483	1.6	1.64938	39.3713
Q6ZRI6	C15orf39	CO039_HUMAN	ECQSLPQK	483	8	1.44605	30.8463
Q6ZRI6	C15orf39	CO039_HUMAN	ECQSLPQK	483	40	1.24811	19.8787
Q6ZRI6	C15orf39	CO039_HUMAN	ECQSLPQK	483	200	1.33126	24.8831
Q6ZRI6	C15orf39	CO039_HUMAN	ECQSLPQK	483	1000	1.10008	9.09742
Q6ZRI6	C15orf39	CO039_HUMAN	ECQSLPQK	483	5000	1.14063	12.329
Q6ZRI6	C15orf39	CO039_HUMAN	GSYFSCPMAGTPK	50	0.064	1.3113	23.7398
Q6ZRI6	C15orf39	CO039_HUMAN	GSYFSCPMAGTPK	50	0.32	1.68987	40.8237
Q6ZRI6	C15orf39	CO039_HUMAN	GSYFSCPMAGTPK	50	1.6	1.30422	23.3257
Q6ZRI6	C15orf39	CO039_HUMAN	GSYFSCPMAGTPK	50	8	1.40006	28.5745
Q6ZRI6	C15orf39	CO039_HUMAN	GSYFSCPMAGTPK	50	40	1.28296	22.055
Q6ZRI6	C15orf39	CO039_HUMAN	GSYFSCPMAGTPK	50	200	1.17199	14.6751
Q6ZRI6	C15orf39	CO039_HUMAN	GSYFSCPMAGTPK	50	1000	1.16796	14.3809
Q6ZRI6	C15orf39	CO039_HUMAN	GSYFSCPMAGTPK	50	5000	1.16683	14.2976
Q6ZRI6	C15orf39	CO039_HUMAN	TWLPSCR	445	0.064	1.17657	15.0072
Q6ZRI6	C15orf39	CO039_HUMAN	TWLPSCR	445	0.32	1.2517	20.1089
Q6ZRI6	C15orf39	CO039_HUMAN	TWLPSCR	445	1.6	1.12181	10.8582
Q6ZRI6	C15orf39	CO039_HUMAN	TWLPSCR	445	8	1.239	19.2898
Q6ZRI6	C15orf39	CO039_HUMAN	TWLPSCR	445	40	1.0726	6.7685
Q6ZRI6	C15orf39	CO039_HUMAN	TWLPSCR	445	200	1.1118	10.0557
Q6ZRI6	C15orf39	CO039_HUMAN	TWLPSCR	445	1000	1.08613	7.93039
Q6ZRI6	C15orf39	CO039_HUMAN	TWLPSCR	445	5000	1.01504	1.4819
A6NNL5	C15orf61	CO061_HUMAN	TGCFPFIK	84	0.064	1.17592	14.9603
A6NNL5	C15orf61	CO061_HUMAN	TGCFPFIK	84	0.32	1.22507	18.372
A6NNL5	C15orf61	CO061_HUMAN	TGCFPFIK	84	1.6	0.768107	0
A6NNL5	C15orf61	CO061_HUMAN	TGCFPFIK	84	8	0.756214	0
A6NNL5	C15orf61	CO061_HUMAN	TGCFPFIK	84	40	0.859689	0
A6NNL5	C15orf61	CO061_HUMAN	TGCFPFIK	84	200	0.880006	0
A6NNL5	C15orf61	CO061_HUMAN	TGCFPFIK	84	1000	0.841662	0
A6NNL5	C15orf61	CO061_HUMAN	TGCFPFIK	84	5000	0.935023	0
Q96GX8	C16orf74	CP074_HUMAN	GFQMCVSSSSSSHDEAPVLNDK	14	0.064	0.918947	0
Q96GX8	C16orf74	CP074_HUMAN	GFQMCVSSSSSSHDEAPVLNDK	14	0.32	0.861802	0
Q96GX8	C16orf74	CP074_HUMAN	GFQMCVSSSSSSHDEAPVLNDK	14	1.6	0.809098	0
Q96GX8	C16orf74	CP074_HUMAN	GFQMCVSSSSSSHDEAPVLNDK	14	8	0.720315	0
Q96GX8	C16orf74	CP074_HUMAN	GFQMCVSSSSSSHDEAPVLNDK	14	40	0.878172	0
Q96GX8	C16orf74	CP074_HUMAN	GFQMCVSSSSSSHDEAPVLNDK	14	200	0.730446	0
Q96GX8	C16orf74	CP074_HUMAN	GFQMCVSSSSSSHDEAPVLNDK	14	1000	0.882274	0
Q96GX8	C16orf74	CP074_HUMAN	GFQMCVSSSSSSHDEAPVLNDK	14	5000	0.732951	0
Q9HAS0	C17orf75	NJMU_HUMAN	NCGSGDILLK	357	0.064	1.04046	3.88822
Q9HAS0	C17orf75	NJMU_HUMAN	NCGSGDILLK	357	0.32	0.886844	0
Q9HAS0	C17orf75	NJMU_HUMAN	NCGSGDILLK	357	1.6	0.919446	0
Q9HAS0	C17orf75	NJMU_HUMAN	NCGSGDILLK	357	8	1.04239	4.06685
Q9HAS0	C17orf75	NJMU_HUMAN	NCGSGDILLK	357	40	1.04912	4.68183
Q9HAS0	C17orf75	NJMU_HUMAN	NCGSGDILLK	357	200	1.03411	3.29859
Q9HAS0	C17orf75	NJMU_HUMAN	NCGSGDILLK	357	1000	0.877664	0
Q9HAS0	C17orf75	NJMU_HUMAN	NCGSGDILLK	357	5000	1.06194	5.83301
Q9HAS0	C17orf75	NJMU_HUMAN	NNMNCEAR	182	0.064	0.918616	0
Q9HAS0	C17orf75	NJMU_HUMAN	NNMNCEAR	182	0.32	0.892798	0
Q9HAS0	C17orf75	NJMU_HUMAN	NNMNCEAR	182	1.6	0.754573	0
Q9HAS0	C17orf75	NJMU_HUMAN	NNMNCEAR	182	8	0.79627	0
Q9HAS0	C17orf75	NJMU_HUMAN	NNMNCEAR	182	40	0.811704	0
Q9HAS0	C17orf75	NJMU_HUMAN	NNMNCEAR	182	200	0.713777	0
Q9HAS0	C17orf75	NJMU_HUMAN	NNMNCEAR	182	1000	0.846042	0
Q9HAS0	C17orf75	NJMU_HUMAN	NNMNCEAR	182	5000	0.8596	0
Q32NC0	C18orf21	CR021_HUMAN	GLHDSCPGQAR	18	0.064	0.861076	0
Q32NC0	C18orf21	CR021_HUMAN	GLHDSCPGQAR	18	0.32	0.966875	0
Q32NC0	C18orf21	CR021_HUMAN	GLHDSCPGQAR	18	1.6	0.909701	0
Q32NC0	C18orf21	CR021_HUMAN	GLHDSCPGQAR	18	8	0.884889	0
Q32NC0	C18orf21	CR021_HUMAN	GLHDSCPGQAR	18	40	0.996642	0
Q32NC0	C18orf21	CR021_HUMAN	GLHDSCPGQAR	18	200	1.00636	0.631816
Q32NC0	C18orf21	CR021_HUMAN	GLHDSCPGQAR	18	1000	1.0684	6.40206
Q32NC0	C18orf21	CR021_HUMAN	GLHDSCPGQAR	18	5000	0.987702	0
Q32NC0	C18orf21	CR021_HUMAN	SVLLITCK	104	0.064	0.919875	0
Q32NC0	C18orf21	CR021_HUMAN	SVLLITCK	104	0.32	1.1456	12.7097
Q32NC0	C18orf21	CR021_HUMAN	SVLLITCK	104	1.6	1.09596	8.75618
Q32NC0	C18orf21	CR021_HUMAN	SVLLITCK	104	8	1.07395	6.8858
Q32NC0	C18orf21	CR021_HUMAN	SVLLITCK	104	40	0.983603	0
Q32NC0	C18orf21	CR021_HUMAN	SVLLITCK	104	200	1.01248	1.23216
Q32NC0	C18orf21	CR021_HUMAN	SVLLITCK	104	1000	0.941045	0
Q32NC0	C18orf21	CR021_HUMAN	SVLLITCK	104	5000	1.162	13.9413
Q32NC0	C18orf21	CR021_HUMAN	TPTSGQSVSTCSSK	175	0.064	0.905558	0
Q32NC0	C18orf21	CR021_HUMAN	TPTSGQSVSTCSSK	175	0.32	1.02149	2.10408
Q32NC0	C18orf21	CR021_HUMAN	TPTSGQSVSTCSSK	175	1.6	0.863087	0
Q32NC0	C18orf21	CR021_HUMAN	TPTSGQSVSTCSSK	175	8	0.863175	0
Q32NC0	C18orf21	CR021_HUMAN	TPTSGQSVSTCSSK	175	40	0.963744	0
Q32NC0	C18orf21	CR021_HUMAN	TPTSGQSVSTCSSK	175	200	0.951831	0
Q32NC0	C18orf21	CR021_HUMAN	TPTSGQSVSTCSSK	175	1000	0.9578	0
Q32NC0	C18orf21	CR021_HUMAN	TPTSGQSVSTCSSK	175	5000	1.01634	1.6074
Q8TCD1	C18orf32	CR032_HUMAN	GADMNGLPTKGPTEICDK	71	0.064	2.00605	50.1509
Q8TCD1	C18orf32	CR032_HUMAN	GADMNGLPTKGPTEICDK	71	0.32	4.10113	75.6165
Q8TCD1	C18orf32	CR032_HUMAN	GADMNGLPTKGPTEICDK	71	1.6	1.31383	23.8865
Q8TCD1	C18orf32	CR032_HUMAN	GADMNGLPTKGPTEICDK	71	8	1.50144	33.3972
Q8TCD1	C18orf32	CR032_HUMAN	GADMNGLPTKGPTEICDK	71	40	1.47044	31.9929
Q8TCD1	C18orf32	CR032_HUMAN	GADMNGLPTKGPTEICDK	71	200	0.900073	0
Q8TCD1	C18orf32	CR032_HUMAN	GADMNGLPTKGPTEICDK	71	1000	1.66387	39.8991
Q8TCD1	C18orf32	CR032_HUMAN	GADMNGLPTKGPTEICDK	71	5000	1.36936	26.9733
Q8TCD1	C18orf32	CR032_HUMAN	GPTEICDK	71	0.064	0.954471	0
Q8TCD1	C18orf32	CR032_HUMAN	GPTEICDK	71	0.32	1.0057	0.567029
Q8TCD1	C18orf32	CR032_HUMAN	GPTEICDK	71	1.6	0.909968	0
Q8TCD1	C18orf32	CR032_HUMAN	GPTEICDK	71	8	1.01378	1.35932
Q8TCD1	C18orf32	CR032_HUMAN	GPTEICDK	71	40	1.09738	8.87415
Q8TCD1	C18orf32	CR032_HUMAN	GPTEICDK	71	200	0.980503	0
Q8TCD1	C18orf32	CR032_HUMAN	GPTEICDK	71	1000	1.18641	15.7124
Q8TCD1	C18orf32	CR032_HUMAN	GPTEICDK	71	5000	1.06869	6.4275
Q9NSK7	C19orf12	CS012_HUMAN	LLCSLSGER	24	0.064	0.917243	0
Q9NSK7	C19orf12	CS012_HUMAN	LLCSLSGER	24	0.32	0.8904	0
Q9NSK7	C19orf12	CS012_HUMAN	LLCSLSGER	24	1.6	0.814966	0
Q9NSK7	C19orf12	CS012_HUMAN	LLCSLSGER	24	8	0.850151	0
Q9NSK7	C19orf12	CS012_HUMAN	LLCSLSGER	24	40	0.861138	0
Q9NSK7	C19orf12	CS012_HUMAN	LLCSLSGER	24	200	0.786603	0
Q9NSK7	C19orf12	CS012_HUMAN	LLCSLSGER	24	1000	0.959968	0
Q9NSK7	C19orf12	CS012_HUMAN	LLCSLSGER	24	5000	0.94054	0
Q8N9M1	C19orf47	CS047_HUMAN	AATESVPCSPSPLAGEIR	123	0.064	1.13578	11.9547
Q8N9M1	C19orf47	CS047_HUMAN	AATESVPCSPSPLAGEIR	123	0.32	0.976414	0
Q8N9M1	C19orf47	CS047_HUMAN	AATESVPCSPSPLAGEIR	123	1.6	0.961509	0
Q8N9M1	C19orf47	CS047_HUMAN	AATESVPCSPSPLAGEIR	123	8	1.08467	7.80612
Q8N9M1	C19orf47	CS047_HUMAN	AATESVPCSPSPLAGEIR	123	40	1.04935	4.70314
Q8N9M1	C19orf47	CS047_HUMAN	AATESVPCSPSPLAGEIR	123	200	1.25414	20.2641
Q8N9M1	C19orf47	CS047_HUMAN	AATESVPCSPSPLAGEIR	123	1000	1.03912	3.76444
Q8N9M1	C19orf47	CS047_HUMAN	AATESVPCSPSPLAGEIR	123	5000	1.17115	14.6139
Q9NS00	C1GALT1	C1GLT_HUMAN	CMEIMNVEAGDSR	246	0.064	1.05206	4.94875
Q9NS00	C1GALT1	C1GLT_HUMAN	CMEIMNVEAGDSR	246	0.32	0.863241	0
Q9NS00	C1GALT1	C1GLT_HUMAN	CMEIMNVEAGDSR	246	1.6	0.90067	0
Q9NS00	C1GALT1	C1GLT_HUMAN	CMEIMNVEAGDSR	246	8	0.972454	0
Q9NS00	C1GALT1	C1GLT_HUMAN	CMEIMNVEAGDSR	246	40	0.504442	0
Q9NS00	C1GALT1	C1GLT_HUMAN	CMEIMNVEAGDSR	246	200	1.06397	6.0127
Q9NS00	C1GALT1	C1GLT_HUMAN	CMEIMNVEAGDSR	246	1000	0.592314	0
Q9NS00	C1GALT1	C1GLT_HUMAN	CMEIMNVEAGDSR	246	5000	1.37048	27.0329
Q96EU7	C1GALT1C1	C1GLC_HUMAN	QLAVCLK	226	0.064	1.37967	27.5188
Q96EU7	C1GALT1C1	C1GLC_HUMAN	QLAVCLK	226	0.32	1.04186	4.01767
Q96EU7	C1GALT1C1	C1GLC_HUMAN	QLAVCLK	226	1.6	1.19822	16.5432
Q96EU7	C1GALT1C1	C1GLC_HUMAN	QLAVCLK	226	8	1.2004	16.6944
Q96EU7	C1GALT1C1	C1GLC_HUMAN	QLAVCLK	226	40	0.730578	0
Q96EU7	C1GALT1C1	C1GLC_HUMAN	QLAVCLK	226	200	0.935404	0
Q96EU7	C1GALT1C1	C1GLC_HUMAN	QLAVCLK	226	1000	0.816175	0
Q96EU7	C1GALT1C1	C1GLC_HUMAN	QLAVCLK	226	5000	0.820567	0
Q6ZSJ8	C1orf122	CA122_HUMAN	QLLDTIAACEEMLR	61	0.064	1.1336	11.7854
Q6ZSJ8	C1orf122	CA122_HUMAN	QLLDTIAACEEMLR	61	0.32	1.1486	12.9376
Q6ZSJ8	C1orf122	CA122_HUMAN	QLLDTIAACEEMLR	61	1.6	1.02047	2.00612
Q6ZSJ8	C1orf122	CA122_HUMAN	QLLDTIAACEEMLR	61	8	1.04726	4.51284
Q6ZSJ8	C1orf122	CA122_HUMAN	QLLDTIAACEEMLR	61	40	1.11503	10.3163
Q6ZSJ8	C1orf122	CA122_HUMAN	QLLDTIAACEEMLR	61	200	0.965742	0
Q6ZSJ8	C1orf122	CA122_HUMAN	QLLDTIAACEEMLR	61	1000	1.23265	18.8743
Q6ZSJ8	C1orf122	CA122_HUMAN	QLLDTIAACEEMLR	61	5000	1.1296	11.4728
Q96HA4	C1orf159	CA159_HUMAN	WNADGSASCVR	99	0.064	1.33598	25.1485
Q96HA4	C1orf159	CA159_HUMAN	WNADGSASCVR	99	0.32	0.952785	0
Q96HA4	C1orf159	CA159_HUMAN	WNADGSASCVR	99	1.6	1.14434	12.6137
Q96HA4	C1orf159	CA159_HUMAN	WNADGSASCVR	99	8	1.13888	12.1941
Q96HA4	C1orf159	CA159_HUMAN	WNADGSASCVR	99	40	0.79617	0
Q96HA4	C1orf159	CA159_HUMAN	WNADGSASCVR	99	200	1.12477	11.0933
Q96HA4	C1orf159	CA159_HUMAN	WNADGSASCVR	99	1000	0.889063	0
Q96HA4	C1orf159	CA159_HUMAN	WNADGSASCVR	99	5000	1.13813	12.1363
Q8IYL3	C1orf174	CA174_HUMAN	FFGNVELMQDLPPASSSCPSMSR	215	0.064	0.892772	0
Q8IYL3	C1orf174	CA174_HUMAN	FFGNVELMQDLPPASSSCPSMSR	215	0.32	0.673833	0
Q8IYL3	C1orf174	CA174_HUMAN	FFGNVELMQDLPPASSSCPSMSR	215	1.6	0.942874	0
Q8IYL3	C1orf174	CA174_HUMAN	FFGNVELMQDLPPASSSCPSMSR	215	8	0.862621	0
Q8IYL3	C1orf174	CA174_HUMAN	FFGNVELMQDLPPASSSCPSMSR	215	40	1.00152	0.152174
Q8IYL3	C1orf174	CA174_HUMAN	FFGNVELMQDLPPASSSCPSMSR	215	200	1.03186	3.08774
Q8IYL3	C1orf174	CA174_HUMAN	FFGNVELMQDLPPASSSCPSMSR	215	1000	0.975469	0
Q8IYL3	C1orf174	CA174_HUMAN	FFGNVELMQDLPPASSSCPSMSR	215	5000	0.927373	0
Q8IYL3	C1orf174	CA174_HUMAN	TACLTSSSHK	42	0.064	1.29151	22.5712
Q8IYL3	C1orf174	CA174_HUMAN	TACLTSSSHK	42	0.32	1.09752	8.88558
Q8IYL3	C1orf174	CA174_HUMAN	TACLTSSSHK	42	1.6	1.13928	12.2256
Q8IYL3	C1orf174	CA174_HUMAN	TACLTSSSHK	42	8	1.14789	12.8836
Q8IYL3	C1orf174	CA174_HUMAN	TACLTSSSHK	42	40	0.97377	0
Q8IYL3	C1orf174	CA174_HUMAN	TACLTSSSHK	42	200	0.966791	0
Q8IYL3	C1orf174	CA174_HUMAN	TACLTSSSHK	42	1000	0.85185	0
Q8IYL3	C1orf174	CA174_HUMAN	TACLTSSSHK	42	5000	0.966749	0
Q9BWL3	C1orf43	CA043_HUMAN	LLQLETQGNQSCYNYLYR	97	0.064	0.309383	0
Q9BWL3	C1orf43	CA043_HUMAN	LLQLETQGNQSCYNYLYR	97	0.32	0.406565	0
Q9BWL3	C1orf43	CA043_HUMAN	LLQLETQGNQSCYNYLYR	97	1.6	0.928332	0
Q9BWL3	C1orf43	CA043_HUMAN	LLQLETQGNQSCYNYLYR	97	8	0.386253	0
Q9BWL3	C1orf43	CA043_HUMAN	LLQLETQGNQSCYNYLYR	97	40	0.21858	0
Q9BWL3	C1orf43	CA043_HUMAN	LLQLETQGNQSCYNYLYR	97	200	0.371915	0
Q9BWL3	C1orf43	CA043_HUMAN	LLQLETQGNQSCYNYLYR	97	1000	1.11244	10.1076
Q9BWL3	C1orf43	CA043_HUMAN	LLQLETQGNQSCYNYLYR	97	5000	0.355911	0
Q9BXI9	C1QTNF6	C1QT6_HUMAN	AVASGCQR	56	0.064	1.03927	3.77884
Q9BXI9	C1QTNF6	C1QT6_HUMAN	AVASGCQR	56	0.32	1.06854	6.41406
Q9BXI9	C1QTNF6	C1QT6_HUMAN	AVASGCQR	56	1.6	1.24829	19.8905
Q9BXI9	C1QTNF6	C1QT6_HUMAN	AVASGCQR	56	8	1.06426	6.03777
Q9BXI9	C1QTNF6	C1QT6_HUMAN	AVASGCQR	56	40	1.00146	0.146158
Q9BXI9	C1QTNF6	C1QT6_HUMAN	AVASGCQR	56	200	1.08933	8.20012
Q9BXI9	C1QTNF6	C1QT6_HUMAN	AVASGCQR	56	1000	1.14919	12.9825
Q9BXI9	C1QTNF6	C1QT6_HUMAN	AVASGCQR	56	5000	1.05612	5.3136
Q6P5X5	C22orf39	CV039_HUMAN	NAEAQQSLCESER	105	0.064	0.955554	0
Q6P5X5	C22orf39	CV039_HUMAN	NAEAQQSLCESER	105	0.32	1.03323	3.21578
Q6P5X5	C22orf39	CV039_HUMAN	NAEAQQSLCESER	105	1.6	0.936974	0
Q6P5X5	C22orf39	CV039_HUMAN	NAEAQQSLCESER	105	8	0.860706	0
Q6P5X5	C22orf39	CV039_HUMAN	NAEAQQSLCESER	105	40	0.931672	0
Q6P5X5	C22orf39	CV039_HUMAN	NAEAQQSLCESER	105	200	0.974675	0
Q6P5X5	C22orf39	CV039_HUMAN	NAEAQQSLCESER	105	1000	0.855585	0
Q6P5X5	C22orf39	CV039_HUMAN	NAEAQQSLCESER	105	5000	1.10102	9.17504
Q9Y426	C2CD2	C2CD2_HUMAN	DISVQAIACR	463	0.064	1.01593	1.56832
Q9Y426	C2CD2	C2CD2_HUMAN	DISVQAIACR	463	0.32	0.994715	0
Q9Y426	C2CD2	C2CD2_HUMAN	DISVQAIACR	463	1.6	0.835469	0
Q9Y426	C2CD2	C2CD2_HUMAN	DISVQAIACR	463	8	0.845597	0
Q9Y426	C2CD2	C2CD2_HUMAN	DISVQAIACR	463	40	0.984972	0
Q9Y426	C2CD2	C2CD2_HUMAN	DISVQAIACR	463	200	0.948846	0
Q9Y426	C2CD2	C2CD2_HUMAN	DISVQAIACR	463	1000	1.08515	7.84673
Q9Y426	C2CD2	C2CD2_HUMAN	DISVQAIACR	463	5000	0.97216	0
Q9Y426	C2CD2	C2CD2_HUMAN	TVMPCGTVVTTVTAVK	413	0.064	0.990899	0
Q9Y426	C2CD2	C2CD2_HUMAN	TVMPCGTVVTTVTAVK	413	0.32	1.17346	14.7817
Q9Y426	C2CD2	C2CD2_HUMAN	TVMPCGTVVTTVTAVK	413	1.6	0.826256	0
Q9Y426	C2CD2	C2CD2_HUMAN	TVMPCGTVVTTVTAVK	413	8	0.950092	0
Q9Y426	C2CD2	C2CD2_HUMAN	TVMPCGTVVTTVTAVK	413	40	1.04338	4.15749
Q9Y426	C2CD2	C2CD2_HUMAN	TVMPCGTVVTTVTAVK	413	200	0.984575	0
Q9Y426	C2CD2	C2CD2_HUMAN	TVMPCGTVVTTVTAVK	413	1000	1.10879	9.81171
Q9Y426	C2CD2	C2CD2_HUMAN	TVMPCGTVVTTVTAVK	413	5000	1.03015	2.92638
O14523	C2CD2L	C2C2L_HUMAN	ALNEQACR	115	0.064	0.939514	0
O14523	C2CD2L	C2C2L_HUMAN	ALNEQACR	115	0.32	1.00941	0.932326
O14523	C2CD2L	C2C2L_HUMAN	ALNEQACR	115	1.6	0.863952	0
O14523	C2CD2L	C2C2L_HUMAN	ALNEQACR	115	8	0.834913	0
O14523	C2CD2L	C2C2L_HUMAN	ALNEQACR	115	40	0.937202	0
O14523	C2CD2L	C2C2L_HUMAN	ALNEQACR	115	200	0.903583	0
O14523	C2CD2L	C2C2L_HUMAN	ALNEQACR	115	1000	1.03818	3.67773
O14523	C2CD2L	C2C2L_HUMAN	ALNEQACR	115	5000	1.00073	0.072634
O14523	C2CD2L	C2C2L_HUMAN	QLCPLTPGPGK	385	0.064	0.942941	0
O14523	C2CD2L	C2C2L_HUMAN	QLCPLTPGPGK	385	0.32	0.794717	0
O14523	C2CD2L	C2C2L_HUMAN	QLCPLTPGPGK	385	1.6	0.989582	0
O14523	C2CD2L	C2C2L_HUMAN	QLCPLTPGPGK	385	8	0.799094	0
O14523	C2CD2L	C2C2L_HUMAN	QLCPLTPGPGK	385	40	0.751795	0
O14523	C2CD2L	C2C2L_HUMAN	QLCPLTPGPGK	385	200	2.01309	50.3252
O14523	C2CD2L	C2C2L_HUMAN	QLCPLTPGPGK	385	1000	1.02361	2.30625
O14523	C2CD2L	C2C2L_HUMAN	QLCPLTPGPGK	385	5000	0.86652	0
O14523	C2CD2L	C2C2L_HUMAN	RQLCPLTPGPGK	385	0.064	1.64148	39.0794
O14523	C2CD2L	C2C2L_HUMAN	RQLCPLTPGPGK	385	0.32	1.9575	48.9143
O14523	C2CD2L	C2C2L_HUMAN	RQLCPLTPGPGK	385	1.6	1.17539	14.9217
O14523	C2CD2L	C2C2L_HUMAN	RQLCPLTPGPGK	385	8	1.07861	7.28849
O14523	C2CD2L	C2C2L_HUMAN	RQLCPLTPGPGK	385	40	1.15615	13.506
O14523	C2CD2L	C2C2L_HUMAN	RQLCPLTPGPGK	385	200	1.77953	43.8055
O14523	C2CD2L	C2C2L_HUMAN	RQLCPLTPGPGK	385	1000	1.38221	27.6522
O14523	C2CD2L	C2C2L_HUMAN	RQLCPLTPGPGK	385	5000	0.937711	0
O14523	C2CD2L	C2C2L_HUMAN	SSSCGDTELLGQATLPVGSPSRPLSR	359	0.064	1.18122	15.3415
O14523	C2CD2L	C2C2L_HUMAN	SSSCGDTELLGQATLPVGSPSRPLSR	359	0.32	2.3473	57.3979
O14523	C2CD2L	C2C2L_HUMAN	SSSCGDTELLGQATLPVGSPSRPLSR	359	1.6	0.919452	0
O14523	C2CD2L	C2C2L_HUMAN	SSSCGDTELLGQATLPVGSPSRPLSR	359	8	0.967253	0
O14523	C2CD2L	C2C2L_HUMAN	SSSCGDTELLGQATLPVGSPSRPLSR	359	40	1.00796	0.789723
O14523	C2CD2L	C2C2L_HUMAN	SSSCGDTELLGQATLPVGSPSRPLSR	359	200	0.919914	0
O14523	C2CD2L	C2C2L_HUMAN	SSSCGDTELLGQATLPVGSPSRPLSR	359	1000	1.10345	9.37509
O14523	C2CD2L	C2C2L_HUMAN	SSSCGDTELLGQATLPVGSPSRPLSR	359	5000	1.00194	0.193139
Q4AC94	C2CD3	C2CD3_HUMAN	CTMPDEPLVR	2001	0.064	1.0547	5.18616
Q4AC94	C2CD3	C2CD3_HUMAN	CTMPDEPLVR	2001	0.32	1.30936	23.6266
Q4AC94	C2CD3	C2CD3_HUMAN	CTMPDEPLVR	2001	1.6	1.00315	0.313583
Q4AC94	C2CD3	C2CD3_HUMAN	CTMPDEPLVR	2001	8	1.08073	7.47001
Q4AC94	C2CD3	C2CD3_HUMAN	CTMPDEPLVR	2001	40	1.05643	5.34153
Q4AC94	C2CD3	C2CD3_HUMAN	CTMPDEPLVR	2001	200	1.02197	2.14989
Q4AC94	C2CD3	C2CD3_HUMAN	CTMPDEPLVR	2001	1000	1.20545	17.0432
Q4AC94	C2CD3	C2CD3_HUMAN	CTMPDEPLVR	2001	5000	1.17038	14.5574
Q4AC94	C2CD3	C2CD3_HUMAN	DHLGPGASSLDPGSQCILEK	1943	0.064	1.0532	5.05092
Q4AC94	C2CD3	C2CD3_HUMAN	DHLGPGASSLDPGSQCILEK	1943	0.32	1.10348	9.37739
Q4AC94	C2CD3	C2CD3_HUMAN	DHLGPGASSLDPGSQCILEK	1943	1.6	0.761329	0
Q4AC94	C2CD3	C2CD3_HUMAN	DHLGPGASSLDPGSQCILEK	1943	8	1.1534	13.2995
Q4AC94	C2CD3	C2CD3_HUMAN	DHLGPGASSLDPGSQCILEK	1943	40	1.00301	0.299853
Q4AC94	C2CD3	C2CD3_HUMAN	DHLGPGASSLDPGSQCILEK	1943	200	0.80766	0
Q4AC94	C2CD3	C2CD3_HUMAN	DHLGPGASSLDPGSQCILEK	1943	1000	0.968979	0
Q4AC94	C2CD3	C2CD3_HUMAN	DHLGPGASSLDPGSQCILEK	1943	5000	0.999625	0
Q4AC94	C2CD3	C2CD3_HUMAN	IAKPPTCVLVR	58	0.064	0.791626	0
Q4AC94	C2CD3	C2CD3_HUMAN	IAKPPTCVLVR	58	0.32	0.898047	0
Q4AC94	C2CD3	C2CD3_HUMAN	IAKPPTCVLVR	58	1.6	0.867911	0
Q4AC94	C2CD3	C2CD3_HUMAN	IAKPPTCVLVR	58	8	0.83612	0
Q4AC94	C2CD3	C2CD3_HUMAN	IAKPPTCVLVR	58	40	0.934454	0
Q4AC94	C2CD3	C2CD3_HUMAN	IAKPPTCVLVR	58	200	1.10241	9.29003
Q4AC94	C2CD3	C2CD3_HUMAN	IAKPPTCVLVR	58	1000	1.17795	15.1071
Q4AC94	C2CD3	C2CD3_HUMAN	IAKPPTCVLVR	58	5000	1.00091	0.0912508
Q4AC94	C2CD3	C2CD3_HUMAN	SHSDSCILSSNNLPTK	304	0.064	0.926387	0
Q4AC94	C2CD3	C2CD3_HUMAN	SHSDSCILSSNNLPTK	304	0.32	0.84763	0
Q4AC94	C2CD3	C2CD3_HUMAN	SHSDSCILSSNNLPTK	304	1.6	0.935371	0
Q4AC94	C2CD3	C2CD3_HUMAN	SHSDSCILSSNNLPTK	304	8	0.827957	0
Q4AC94	C2CD3	C2CD3_HUMAN	SHSDSCILSSNNLPTK	304	40	0.831056	0
Q4AC94	C2CD3	C2CD3_HUMAN	SHSDSCILSSNNLPTK	304	200	0.978216	0
Q4AC94	C2CD3	C2CD3_HUMAN	SHSDSCILSSNNLPTK	304	1000	0.959928	0
Q4AC94	C2CD3	C2CD3_HUMAN	SHSDSCILSSNNLPTK	304	5000	0.865677	0
Q86YS7	C2CD5	C2CD5_HUMAN	FLQDGTVEGCLEQR	449	0.064	0.982066	0
Q86YS7	C2CD5	C2CD5_HUMAN	FLQDGTVEGCLEQR	449	0.32	1.05265	5.0017
Q86YS7	C2CD5	C2CD5_HUMAN	FLQDGTVEGCLEQR	449	1.6	0.989253	0
Q86YS7	C2CD5	C2CD5_HUMAN	FLQDGTVEGCLEQR	449	8	1.03957	3.80627
Q86YS7	C2CD5	C2CD5_HUMAN	FLQDGTVEGCLEQR	449	40	1.08709	8.01094
Q86YS7	C2CD5	C2CD5_HUMAN	FLQDGTVEGCLEQR	449	200	1.00863	0.855162
Q86YS7	C2CD5	C2CD5_HUMAN	FLQDGTVEGCLEQR	449	1000	1.1264	11.2216
Q86YS7	C2CD5	C2CD5_HUMAN	FLQDGTVEGCLEQR	449	5000	1.05978	5.64054
Q86YS7	C2CD5	C2CD5_HUMAN	GCLIQAR	512	0.064	1.41225	29.1909
Q86YS7	C2CD5	C2CD5_HUMAN	GCLIQAR	512	0.32	0.993386	0
Q86YS7	C2CD5	C2CD5_HUMAN	GCLIQAR	512	1.6	1.22446	18.3316
Q86YS7	C2CD5	C2CD5_HUMAN	GCLIQAR	512	8	1.13268	11.7141
Q86YS7	C2CD5	C2CD5_HUMAN	GCLIQAR	512	40	0.741161	0
Q86YS7	C2CD5	C2CD5_HUMAN	GCLIQAR	512	200	0.792601	0
Q86YS7	C2CD5	C2CD5_HUMAN	GCLIQAR	512	1000	0.863831	0
Q86YS7	C2CD5	C2CD5_HUMAN	GCLIQAR	512	5000	0.869228	0
Q86YS7	C2CD5	C2CD5_HUMAN	LSSPAAFLPACNSPSK	258	0.064	1.59097	37.1452
Q86YS7	C2CD5	C2CD5_HUMAN	LSSPAAFLPACNSPSK	258	0.32	2.04516	51.1041
Q86YS7	C2CD5	C2CD5_HUMAN	LSSPAAFLPACNSPSK	258	1.6	1.78472	43.9687
Q86YS7	C2CD5	C2CD5_HUMAN	LSSPAAFLPACNSPSK	258	8	1.75114	42.8944
Q86YS7	C2CD5	C2CD5_HUMAN	LSSPAAFLPACNSPSK	258	40	2.01333	50.331
Q86YS7	C2CD5	C2CD5_HUMAN	LSSPAAFLPACNSPSK	258	200	2.0626	51.5174
Q86YS7	C2CD5	C2CD5_HUMAN	LSSPAAFLPACNSPSK	258	1000	1.63354	38.7832
Q86YS7	C2CD5	C2CD5_HUMAN	LSSPAAFLPACNSPSK	258	5000	1.25261	20.1667
Q86YS7	C2CD5	C2CD5_HUMAN	QSSCGVK	142	0.064	1.23247	18.8618
Q86YS7	C2CD5	C2CD5_HUMAN	QSSCGVK	142	0.32	1.28276	22.043
Q86YS7	C2CD5	C2CD5_HUMAN	QSSCGVK	142	1.6	1.31364	23.8758
Q86YS7	C2CD5	C2CD5_HUMAN	QSSCGVK	142	8	1.34446	25.6207
Q86YS7	C2CD5	C2CD5_HUMAN	QSSCGVK	142	40	0.951584	0
Q86YS7	C2CD5	C2CD5_HUMAN	QSSCGVK	142	200	1.12486	11.1
Q86YS7	C2CD5	C2CD5_HUMAN	QSSCGVK	142	1000	1.11252	10.1144
Q86YS7	C2CD5	C2CD5_HUMAN	QSSCGVK	142	5000	1.1831	15.4765
Q86YS7	C2CD5	C2CD5_HUMAN	SAPPCANSTVGVVK	867	0.064	1.12559	11.1581
Q86YS7	C2CD5	C2CD5_HUMAN	SAPPCANSTVGVVK	867	0.32	1.19812	16.5357
Q86YS7	C2CD5	C2CD5_HUMAN	SAPPCANSTVGVVK	867	1.6	1.05297	5.0307
Q86YS7	C2CD5	C2CD5_HUMAN	SAPPCANSTVGVVK	867	8	1.09219	8.44112
Q86YS7	C2CD5	C2CD5_HUMAN	SAPPCANSTVGVVK	867	40	1.09809	8.93239
Q86YS7	C2CD5	C2CD5_HUMAN	SAPPCANSTVGVVK	867	200	1.0559	5.29423
Q86YS7	C2CD5	C2CD5_HUMAN	SAPPCANSTVGVVK	867	1000	1.15568	13.4707
Q86YS7	C2CD5	C2CD5_HUMAN	SAPPCANSTVGVVK	867	5000	1.01679	1.65081
Q9NWW7	C2orf42	CB042_HUMAN	AATQGVVENQCQHIK	133	0.064	1.05678	5.37275
Q9NWW7	C2orf42	CB042_HUMAN	AATQGVVENQCQHIK	133	0.32	0.990539	0
Q9NWW7	C2orf42	CB042_HUMAN	AATQGVVENQCQHIK	133	1.6	1.03086	2.99343
Q9NWW7	C2orf42	CB042_HUMAN	AATQGVVENQCQHIK	133	8	0.976343	0
Q9NWW7	C2orf42	CB042_HUMAN	AATQGVVENQCQHIK	133	40	0.933539	0
Q9NWW7	C2orf42	CB042_HUMAN	AATQGVVENQCQHIK	133	200	1.02931	2.84781
Q9NWW7	C2orf42	CB042_HUMAN	AATQGVVENQCQHIK	133	1000	0.684024	0
Q9NWW7	C2orf42	CB042_HUMAN	AATQGVVENQCQHIK	133	5000	1.03898	3.7514
Q8N8R5	C2orf69	CB069_HUMAN	CSLSAEVR	43	0.064	1.13931	12.2275
Q8N8R5	C2orf69	CB069_HUMAN	CSLSAEVR	43	0.32	1.30942	23.6303
Q8N8R5	C2orf69	CB069_HUMAN	CSLSAEVR	43	1.6	1.09678	8.82396
Q8N8R5	C2orf69	CB069_HUMAN	CSLSAEVR	43	8	0.999061	0
Q8N8R5	C2orf69	CB069_HUMAN	CSLSAEVR	43	40	1.09757	8.8895
Q8N8R5	C2orf69	CB069_HUMAN	CSLSAEVR	43	200	1.04758	4.54193
Q8N8R5	C2orf69	CB069_HUMAN	CSLSAEVR	43	1000	1.05729	5.4185
Q8N8R5	C2orf69	CB069_HUMAN	CSLSAEVR	43	5000	0.928291	0
Q8N8R5	C2orf69	CB069_HUMAN	DSIASNCR	219	0.064	1.1248	11.0957
Q8N8R5	C2orf69	CB069_HUMAN	DSIASNCR	219	0.32	1.08511	7.84337
Q8N8R5	C2orf69	CB069_HUMAN	DSIASNCR	219	1.6	1.08457	7.79756
Q8N8R5	C2orf69	CB069_HUMAN	DSIASNCR	219	8	1.11329	10.1761
Q8N8R5	C2orf69	CB069_HUMAN	DSIASNCR	219	40	1.03749	3.61374
Q8N8R5	C2orf69	CB069_HUMAN	DSIASNCR	219	200	1.02428	2.37035
Q8N8R5	C2orf69	CB069_HUMAN	DSIASNCR	219	1000	1.05659	5.35587
Q8N8R5	C2orf69	CB069_HUMAN	DSIASNCR	219	5000	1.10139	9.20588
Q8N8R5	C2orf69	CB069_HUMAN	QCLQLSTVPGADPQR	54	0.064	1.17511	14.9018
Q8N8R5	C2orf69	CB069_HUMAN	QCLQLSTVPGADPQR	54	0.32	0.913777	0
Q8N8R5	C2orf69	CB069_HUMAN	QCLQLSTVPGADPQR	54	1.6	0.999319	0
Q8N8R5	C2orf69	CB069_HUMAN	QCLQLSTVPGADPQR	54	8	1.01159	1.146
Q8N8R5	C2orf69	CB069_HUMAN	QCLQLSTVPGADPQR	54	40	0.642098	0
Q8N8R5	C2orf69	CB069_HUMAN	QCLQLSTVPGADPQR	54	200	0.792938	0
Q8N8R5	C2orf69	CB069_HUMAN	QCLQLSTVPGADPQR	54	1000	0.812203	0
Q8N8R5	C2orf69	CB069_HUMAN	QCLQLSTVPGADPQR	54	5000	0.771431	0
Q8N8R5	C2orf69	CB069_HUMAN	SSPSHTTNGCQGEK	230	0.064	1.43007	30.0734
Q8N8R5	C2orf69	CB069_HUMAN	SSPSHTTNGCQGEK	230	0.32	1.24721	19.8209
Q8N8R5	C2orf69	CB069_HUMAN	SSPSHTTNGCQGEK	230	1.6	1.39198	28.1597
Q8N8R5	C2orf69	CB069_HUMAN	SSPSHTTNGCQGEK	230	8	1.3766	27.3571
Q8N8R5	C2orf69	CB069_HUMAN	SSPSHTTNGCQGEK	230	40	1.1846	15.5831
Q8N8R5	C2orf69	CB069_HUMAN	SSPSHTTNGCQGEK	230	200	1.31101	23.7227
Q8N8R5	C2orf69	CB069_HUMAN	SSPSHTTNGCQGEK	230	1000	1.34409	25.6002
Q8N8R5	C2orf69	CB069_HUMAN	SSPSHTTNGCQGEK	230	5000	1.52065	34.2386
A6NCS6	C2orf72	CB072_HUMAN	NQDVAACR	244	0.064	0.741076	0
A6NCS6	C2orf72	CB072_HUMAN	NQDVAACR	244	0.32	0.860439	0
A6NCS6	C2orf72	CB072_HUMAN	NQDVAACR	244	1.6	0.770852	0
A6NCS6	C2orf72	CB072_HUMAN	NQDVAACR	244	8	0.683029	0
A6NCS6	C2orf72	CB072_HUMAN	NQDVAACR	244	40	0.710066	0
A6NCS6	C2orf72	CB072_HUMAN	NQDVAACR	244	200	0.787882	0
A6NCS6	C2orf72	CB072_HUMAN	NQDVAACR	244	1000	0.828535	0
A6NCS6	C2orf72	CB072_HUMAN	NQDVAACR	244	5000	0.778829	0
Q5JPI3	C3orf38	CC038_HUMAN	CPFVENTWK	259	0.064	0.9724	0
Q5JPI3	C3orf38	CC038_HUMAN	CPFVENTWK	259	0.32	0.873478	0
Q5JPI3	C3orf38	CC038_HUMAN	CPFVENTWK	259	1.6	1.07367	6.86188
Q5JPI3	C3orf38	CC038_HUMAN	CPFVENTWK	259	8	1.11461	10.2823
Q5JPI3	C3orf38	CC038_HUMAN	CPFVENTWK	259	40	1.12792	11.3411
Q5JPI3	C3orf38	CC038_HUMAN	CPFVENTWK	259	200	1.52569	34.4558
Q5JPI3	C3orf38	CC038_HUMAN	CPFVENTWK	259	1000	1.10939	9.86069
Q5JPI3	C3orf38	CC038_HUMAN	CPFVENTWK	259	5000	0.94817	0
F5H4A9	C3orf80	CC080_HUMAN	SDPSCASEHEMR	177	0.064	0.974384	0
F5H4A9	C3orf80	CC080_HUMAN	SDPSCASEHEMR	177	0.32	1.07974	7.38539
F5H4A9	C3orf80	CC080_HUMAN	SDPSCASEHEMR	177	1.6	1.05682	5.37628
F5H4A9	C3orf80	CC080_HUMAN	SDPSCASEHEMR	177	8	0.902669	0
F5H4A9	C3orf80	CC080_HUMAN	SDPSCASEHEMR	177	40	0.870357	0
F5H4A9	C3orf80	CC080_HUMAN	SDPSCASEHEMR	177	200	0.899926	0
F5H4A9	C3orf80	CC080_HUMAN	SDPSCASEHEMR	177	1000	0.947195	0
F5H4A9	C3orf80	CC080_HUMAN	SDPSCASEHEMR	177	5000	0.861755	0
Q49AR2	C5orf22	CE022_HUMAN	LALEDSENTASTNCDSSSEGLEK	195	0.064	1.0029	0.288677
Q49AR2	C5orf22	CE022_HUMAN	LALEDSENTASTNCDSSSEGLEK	195	0.32	0.884741	0
Q49AR2	C5orf22	CE022_HUMAN	LALEDSENTASTNCDSSSEGLEK	195	1.6	1.01339	1.32166
Q49AR2	C5orf22	CE022_HUMAN	LALEDSENTASTNCDSSSEGLEK	195	8	1.10409	9.42793
Q49AR2	C5orf22	CE022_HUMAN	LALEDSENTASTNCDSSSEGLEK	195	40	1.0999	9.08286
Q49AR2	C5orf22	CE022_HUMAN	LALEDSENTASTNCDSSSEGLEK	195	200	0.910979	0
Q49AR2	C5orf22	CE022_HUMAN	LALEDSENTASTNCDSSSEGLEK	195	1000	0.978311	0
Q49AR2	C5orf22	CE022_HUMAN	LALEDSENTASTNCDSSSEGLEK	195	5000	1.14494	12.659
Q49AR2	C5orf22	CE022_HUMAN	LCNNQEENDAVSSAK	165	0.064	1.20439	16.9705
Q49AR2	C5orf22	CE022_HUMAN	LCNNQEENDAVSSAK	165	0.32	1.00809	0.80223
Q49AR2	C5orf22	CE022_HUMAN	LCNNQEENDAVSSAK	165	1.6	1.09055	8.30343
Q49AR2	C5orf22	CE022_HUMAN	LCNNQEENDAVSSAK	165	8	1.17064	14.5765
Q49AR2	C5orf22	CE022_HUMAN	LCNNQEENDAVSSAK	165	40	0.939733	0
Q49AR2	C5orf22	CE022_HUMAN	LCNNQEENDAVSSAK	165	200	0.917545	0
Q49AR2	C5orf22	CE022_HUMAN	LCNNQEENDAVSSAK	165	1000	0.748579	0
Q49AR2	C5orf22	CE022_HUMAN	LCNNQEENDAVSSAK	165	5000	1.17797	15.1082
Q5T0Z8	C6orf132	CF132_HUMAN	APEPDCPGELK	362	0.064	0.848676	0
Q5T0Z8	C6orf132	CF132_HUMAN	APEPDCPGELK	362	0.32	0.815038	0
Q5T0Z8	C6orf132	CF132_HUMAN	APEPDCPGELK	362	1.6	0.932187	0
Q5T0Z8	C6orf132	CF132_HUMAN	APEPDCPGELK	362	8	1.05188	4.93212
Q5T0Z8	C6orf132	CF132_HUMAN	APEPDCPGELK	362	40	0.98241	0
Q5T0Z8	C6orf132	CF132_HUMAN	APEPDCPGELK	362	200	0.925174	0
Q5T0Z8	C6orf132	CF132_HUMAN	APEPDCPGELK	362	1000	1.0344	3.32573
Q5T0Z8	C6orf132	CF132_HUMAN	APEPDCPGELK	362	5000	1.03851	3.70775
Q5T0Z8	C6orf132	CF132_HUMAN	NELAAYLCGSR	479	0.064	0.472827	0
Q5T0Z8	C6orf132	CF132_HUMAN	NELAAYLCGSR	479	0.32	0.550033	0
Q5T0Z8	C6orf132	CF132_HUMAN	NELAAYLCGSR	479	1.6	2.9646	66.2687
Q5T0Z8	C6orf132	CF132_HUMAN	NELAAYLCGSR	479	8	0.685238	0
Q5T0Z8	C6orf132	CF132_HUMAN	NELAAYLCGSR	479	40	0.541388	0
Q5T0Z8	C6orf132	CF132_HUMAN	NELAAYLCGSR	479	200	0.590946	0
Q5T0Z8	C6orf132	CF132_HUMAN	NELAAYLCGSR	479	1000	0.553166	0
Q5T0Z8	C6orf132	CF132_HUMAN	NELAAYLCGSR	479	5000	0.512941	0
Q5T0Z8	C6orf132	CF132_HUMAN	PASQVYPDRAPEPDCPGELK	362	0.064	1.28995	22.4776
Q5T0Z8	C6orf132	CF132_HUMAN	PASQVYPDRAPEPDCPGELK	362	0.32	1.69545	41.0185
Q5T0Z8	C6orf132	CF132_HUMAN	PASQVYPDRAPEPDCPGELK	362	1.6	1.20222	16.8206
Q5T0Z8	C6orf132	CF132_HUMAN	PASQVYPDRAPEPDCPGELK	362	8	1.2702	21.272
Q5T0Z8	C6orf132	CF132_HUMAN	PASQVYPDRAPEPDCPGELK	362	40	1.28939	22.4437
Q5T0Z8	C6orf132	CF132_HUMAN	PASQVYPDRAPEPDCPGELK	362	200	1.04501	4.3075
Q5T0Z8	C6orf132	CF132_HUMAN	PASQVYPDRAPEPDCPGELK	362	1000	1.1894	15.9241
Q5T0Z8	C6orf132	CF132_HUMAN	PASQVYPDRAPEPDCPGELK	362	5000	0.968767	0
Q5T0Z8	C6orf132	CF132_HUMAN	SLSSPNCFGPQPGGPEMR	1091	0.064	1.00021	0.0208337
Q5T0Z8	C6orf132	CF132_HUMAN	SLSSPNCFGPQPGGPEMR	1091	0.32	1.27825	21.7683
Q5T0Z8	C6orf132	CF132_HUMAN	SLSSPNCFGPQPGGPEMR	1091	1.6	1.22773	18.5491
Q5T0Z8	C6orf132	CF132_HUMAN	SLSSPNCFGPQPGGPEMR	1091	8	1.04778	4.56052
Q5T0Z8	C6orf132	CF132_HUMAN	SLSSPNCFGPQPGGPEMR	1091	40	0.994606	0
Q5T0Z8	C6orf132	CF132_HUMAN	SLSSPNCFGPQPGGPEMR	1091	200	0.929927	0
Q5T0Z8	C6orf132	CF132_HUMAN	SLSSPNCFGPQPGGPEMR	1091	1000	1.10654	9.62799
Q5T0Z8	C6orf132	CF132_HUMAN	SLSSPNCFGPQPGGPEMR	1091	5000	0.784199	0
Q6UWU4	C6orf89	CF089_HUMAN	CSFLHPEPVVGSK	263	0.064	1.54325	35.2016
Q6UWU4	C6orf89	CF089_HUMAN	CSFLHPEPVVGSK	263	0.32	1.02716	2.64447
Q6UWU4	C6orf89	CF089_HUMAN	CSFLHPEPVVGSK	263	1.6	1.05939	5.60565
Q6UWU4	C6orf89	CF089_HUMAN	CSFLHPEPVVGSK	263	8	1.07101	6.63007
Q6UWU4	C6orf89	CF089_HUMAN	CSFLHPEPVVGSK	263	40	0.562339	0
Q6UWU4	C6orf89	CF089_HUMAN	CSFLHPEPVVGSK	263	200	1.25262	20.1674
Q6UWU4	C6orf89	CF089_HUMAN	CSFLHPEPVVGSK	263	1000	0.789342	0
Q6UWU4	C6orf89	CF089_HUMAN	CSFLHPEPVVGSK	263	5000	1.0199	1.95144
Q6UWU4	C6orf89	CF089_HUMAN	QTGHQCGMSEK	28	0.064	1.07266	6.77366
Q6UWU4	C6orf89	CF089_HUMAN	QTGHQCGMSEK	28	0.32	0.989579	0
Q6UWU4	C6orf89	CF089_HUMAN	QTGHQCGMSEK	28	1.6	0.927416	0
Q6UWU4	C6orf89	CF089_HUMAN	QTGHQCGMSEK	28	8	0.992583	0
Q6UWU4	C6orf89	CF089_HUMAN	QTGHQCGMSEK	28	40	1.1267	11.2451
Q6UWU4	C6orf89	CF089_HUMAN	QTGHQCGMSEK	28	200	0.844819	0
Q6UWU4	C6orf89	CF089_HUMAN	QTGHQCGMSEK	28	1000	1.08281	7.64803
Q6UWU4	C6orf89	CF089_HUMAN	QTGHQCGMSEK	28	5000	1.06163	5.80493
Q9BRJ6	C7orf50	CHOLN_HUMAN	SGAELALDYLCR	107	0.064	0.625135	0
Q9BRJ6	C7orf50	CHOLN_HUMAN	SGAELALDYLCR	107	0.32	0.659759	0
Q9BRJ6	C7orf50	CHOLN_HUMAN	SGAELALDYLCR	107	1.6	0.796084	0
Q9BRJ6	C7orf50	CHOLN_HUMAN	SGAELALDYLCR	107	8	0.646746	0
Q9BRJ6	C7orf50	CHOLN_HUMAN	SGAELALDYLCR	107	40	0.563917	0
Q9BRJ6	C7orf50	CHOLN_HUMAN	SGAELALDYLCR	107	200	0.748967	0
Q9BRJ6	C7orf50	CHOLN_HUMAN	SGAELALDYLCR	107	1000	0.74872	0
Q9BRJ6	C7orf50	CHOLN_HUMAN	SGAELALDYLCR	107	5000	0.575221	0
Q6P1X6	C8orf82	CH082_HUMAN	LSYCGGGEALAVPFEPAR	130	0.064	1.27974	21.8593
Q6P1X6	C8orf82	CH082_HUMAN	LSYCGGGEALAVPFEPAR	130	0.32	1.22433	18.3224
Q6P1X6	C8orf82	CH082_HUMAN	LSYCGGGEALAVPFEPAR	130	1.6	1.09327	8.53141
Q6P1X6	C8orf82	CH082_HUMAN	LSYCGGGEALAVPFEPAR	130	8	1.18391	15.5344
Q6P1X6	C8orf82	CH082_HUMAN	LSYCGGGEALAVPFEPAR	130	40	0.511416	0
Q6P1X6	C8orf82	CH082_HUMAN	LSYCGGGEALAVPFEPAR	130	200	1.27307	21.4498
Q6P1X6	C8orf82	CH082_HUMAN	LSYCGGGEALAVPFEPAR	130	1000	0.972746	0
Q6P1X6	C8orf82	CH082_HUMAN	LSYCGGGEALAVPFEPAR	130	5000	1.23868	19.2691
Q6P1X6	C8orf82	CH082_HUMAN	NFITCFK	66	0.064	0.542147	0
Q6P1X6	C8orf82	CH082_HUMAN	NFITCFK	66	0.32	0.52951	0
Q6P1X6	C8orf82	CH082_HUMAN	NFITCFK	66	1.6	0.909607	0
Q6P1X6	C8orf82	CH082_HUMAN	NFITCFK	66	8	0.718618	0
Q6P1X6	C8orf82	CH082_HUMAN	NFITCFK	66	40	0.567356	0
Q6P1X6	C8orf82	CH082_HUMAN	NFITCFK	66	200	0.721146	0
Q6P1X6	C8orf82	CH082_HUMAN	NFITCFK	66	1000	0.557724	0
Q6P1X6	C8orf82	CH082_HUMAN	NFITCFK	66	5000	0.498894	0
Q6P1X6	C8orf82	CH082_HUMAN	YEAAFPFLSPCGR	98	0.064	0.912308	0
Q6P1X6	C8orf82	CH082_HUMAN	YEAAFPFLSPCGR	98	0.32	1.2395	19.3225
Q6P1X6	C8orf82	CH082_HUMAN	YEAAFPFLSPCGR	98	1.6	0.794651	0
Q6P1X6	C8orf82	CH082_HUMAN	YEAAFPFLSPCGR	98	8	0.957807	0
Q6P1X6	C8orf82	CH082_HUMAN	YEAAFPFLSPCGR	98	40	1.03774	3.63698
Q6P1X6	C8orf82	CH082_HUMAN	YEAAFPFLSPCGR	98	200	0.857382	0
Q6P1X6	C8orf82	CH082_HUMAN	YEAAFPFLSPCGR	98	1000	1.02034	1.99324
Q6P1X6	C8orf82	CH082_HUMAN	YEAAFPFLSPCGR	98	5000	0.852336	0
Q9NZ63	C9orf78	TLS1_HUMAN	NAEDCLYELPENIR	145	0.064	0.970988	0
Q9NZ63	C9orf78	TLS1_HUMAN	NAEDCLYELPENIR	145	0.32	1.10582	9.56903
Q9NZ63	C9orf78	TLS1_HUMAN	NAEDCLYELPENIR	145	1.6	0.982504	0
Q9NZ63	C9orf78	TLS1_HUMAN	NAEDCLYELPENIR	145	8	1.07941	7.35652
Q9NZ63	C9orf78	TLS1_HUMAN	NAEDCLYELPENIR	145	40	1.03018	2.92965
Q9NZ63	C9orf78	TLS1_HUMAN	NAEDCLYELPENIR	145	200	0.953938	0
Q9NZ63	C9orf78	TLS1_HUMAN	NAEDCLYELPENIR	145	1000	1.1143	10.2578
Q9NZ63	C9orf78	TLS1_HUMAN	NAEDCLYELPENIR	145	5000	1.17855	15.15
Q96MD7	C9orf85	CI085_HUMAN	LHDGVCQR	45	0.064	1.13025	11.5241
Q96MD7	C9orf85	CI085_HUMAN	LHDGVCQR	45	0.32	1.19489	16.3101
Q96MD7	C9orf85	CI085_HUMAN	LHDGVCQR	45	1.6	1.1108	9.97477
Q96MD7	C9orf85	CI085_HUMAN	LHDGVCQR	45	8	0.907556	0
Q96MD7	C9orf85	CI085_HUMAN	LHDGVCQR	45	40	0.917702	0
Q96MD7	C9orf85	CI085_HUMAN	LHDGVCQR	45	200	0.953608	0
Q96MD7	C9orf85	CI085_HUMAN	LHDGVCQR	45	1000	0.949428	0
Q96MD7	C9orf85	CI085_HUMAN	LHDGVCQR	45	5000	0.907069	0
Q9H8G2	CAAP1	CAAP1_HUMAN	LCQEQLELLSEK	179	0.064	1.37807	27.4346
Q9H8G2	CAAP1	CAAP1_HUMAN	LCQEQLELLSEK	179	0.32	1.02518	2.45617
Q9H8G2	CAAP1	CAAP1_HUMAN	LCQEQLELLSEK	179	1.6	1.86954	46.5109
Q9H8G2	CAAP1	CAAP1_HUMAN	LCQEQLELLSEK	179	8	1.4497	31.0201
Q9H8G2	CAAP1	CAAP1_HUMAN	LCQEQLELLSEK	179	40	0.852656	0
Q9H8G2	CAAP1	CAAP1_HUMAN	LCQEQLELLSEK	179	200	1.68334	40.5942
Q9H8G2	CAAP1	CAAP1_HUMAN	LCQEQLELLSEK	179	1000	0.766217	0
Q9H8G2	CAAP1	CAAP1_HUMAN	LCQEQLELLSEK	179	5000	1.09518	8.69081
Q9H8G2	CAAP1	CAAP1_HUMAN	MGSDLVSQQDICIDSASSVR	226	0.064	0.92279	0
Q9H8G2	CAAP1	CAAP1_HUMAN	MGSDLVSQQDICIDSASSVR	226	0.32	0.531167	0
Q9H8G2	CAAP1	CAAP1_HUMAN	MGSDLVSQQDICIDSASSVR	226	1.6	0.66788	0
Q9H8G2	CAAP1	CAAP1_HUMAN	MGSDLVSQQDICIDSASSVR	226	8	0.583084	0
Q9H8G2	CAAP1	CAAP1_HUMAN	MGSDLVSQQDICIDSASSVR	226	40	0.753683	0
Q9H8G2	CAAP1	CAAP1_HUMAN	MGSDLVSQQDICIDSASSVR	226	200	0.961344	0
Q9H8G2	CAAP1	CAAP1_HUMAN	MGSDLVSQQDICIDSASSVR	226	1000	0.768592	0
Q9H8G2	CAAP1	CAAP1_HUMAN	MGSDLVSQQDICIDSASSVR	226	5000	0.938929	0
Q9Y6J0	CABIN1	CABIN_HUMAN	AGPTEPMDTSEATVCHSDLER	1769	0.064	0.862397	0
Q9Y6J0	CABIN1	CABIN_HUMAN	AGPTEPMDTSEATVCHSDLER	1769	0.32	0.556716	0
Q9Y6J0	CABIN1	CABIN_HUMAN	AGPTEPMDTSEATVCHSDLER	1769	1.6	0.742511	0
Q9Y6J0	CABIN1	CABIN_HUMAN	AGPTEPMDTSEATVCHSDLER	1769	8	0.616354	0
Q9Y6J0	CABIN1	CABIN_HUMAN	AGPTEPMDTSEATVCHSDLER	1769	40	0.748961	0
Q9Y6J0	CABIN1	CABIN_HUMAN	AGPTEPMDTSEATVCHSDLER	1769	200	0.914826	0
Q9Y6J0	CABIN1	CABIN_HUMAN	AGPTEPMDTSEATVCHSDLER	1769	1000	0.684105	0
Q9Y6J0	CABIN1	CABIN_HUMAN	AGPTEPMDTSEATVCHSDLER	1769	5000	0.861407	0
Q9Y6J0	CABIN1	CABIN_HUMAN	CQSLEEIQR	690	0.064	0.932547	0
Q9Y6J0	CABIN1	CABIN_HUMAN	CQSLEEIQR	690	0.32	0.969849	0
Q9Y6J0	CABIN1	CABIN_HUMAN	CQSLEEIQR	690	1.6	0.939553	0
Q9Y6J0	CABIN1	CABIN_HUMAN	CQSLEEIQR	690	8	0.87868	0
Q9Y6J0	CABIN1	CABIN_HUMAN	CQSLEEIQR	690	40	0.939051	0
Q9Y6J0	CABIN1	CABIN_HUMAN	CQSLEEIQR	690	200	1.04762	4.54525
Q9Y6J0	CABIN1	CABIN_HUMAN	CQSLEEIQR	690	1000	1.06547	6.14432
Q9Y6J0	CABIN1	CABIN_HUMAN	CQSLEEIQR	690	5000	1.09882	8.99345
Q9Y6J0	CABIN1	CABIN_HUMAN	FCQVHLGAAAQR	1908	0.064	0.698947	0
Q9Y6J0	CABIN1	CABIN_HUMAN	FCQVHLGAAAQR	1908	0.32	0.819302	0
Q9Y6J0	CABIN1	CABIN_HUMAN	FCQVHLGAAAQR	1908	1.6	1.08788	8.07786
Q9Y6J0	CABIN1	CABIN_HUMAN	FCQVHLGAAAQR	1908	8	0.639298	0
Q9Y6J0	CABIN1	CABIN_HUMAN	FCQVHLGAAAQR	1908	40	0.563335	0
Q9Y6J0	CABIN1	CABIN_HUMAN	FCQVHLGAAAQR	1908	200	0.884494	0
Q9Y6J0	CABIN1	CABIN_HUMAN	FCQVHLGAAAQR	1908	1000	0.699416	0
Q9Y6J0	CABIN1	CABIN_HUMAN	FCQVHLGAAAQR	1908	5000	0.574098	0
Q9Y6J0	CABIN1	CABIN_HUMAN	HATPVLNCFR	1128	0.064	0.889178	0
Q9Y6J0	CABIN1	CABIN_HUMAN	HATPVLNCFR	1128	0.32	1.07977	7.38766
Q9Y6J0	CABIN1	CABIN_HUMAN	HATPVLNCFR	1128	1.6	1.1196	10.6827
Q9Y6J0	CABIN1	CABIN_HUMAN	HATPVLNCFR	1128	8	0.888371	0
Q9Y6J0	CABIN1	CABIN_HUMAN	HATPVLNCFR	1128	40	0.751515	0
Q9Y6J0	CABIN1	CABIN_HUMAN	HATPVLNCFR	1128	200	0.776116	0
Q9Y6J0	CABIN1	CABIN_HUMAN	HATPVLNCFR	1128	1000	0.986289	0
Q9Y6J0	CABIN1	CABIN_HUMAN	HATPVLNCFR	1128	5000	0.865129	0
Q9Y6J0	CABIN1	CABIN_HUMAN	IFEEQPCLR	207	0.064	0.923352	0
Q9Y6J0	CABIN1	CABIN_HUMAN	IFEEQPCLR	207	0.32	1.0614	5.78483
Q9Y6J0	CABIN1	CABIN_HUMAN	IFEEQPCLR	207	1.6	0.968126	0
Q9Y6J0	CABIN1	CABIN_HUMAN	IFEEQPCLR	207	8	0.956027	0
Q9Y6J0	CABIN1	CABIN_HUMAN	IFEEQPCLR	207	40	1.22411	18.3082
Q9Y6J0	CABIN1	CABIN_HUMAN	IFEEQPCLR	207	200	1.13547	11.9309
Q9Y6J0	CABIN1	CABIN_HUMAN	IFEEQPCLR	207	1000	1.01207	1.19253
Q9Y6J0	CABIN1	CABIN_HUMAN	IFEEQPCLR	207	5000	1.02362	2.30713
Q9Y6J0	CABIN1	CABIN_HUMAN	NCPAGMVNGR	571	0.064	1.14676	12.7978
Q9Y6J0	CABIN1	CABIN_HUMAN	NCPAGMVNGR	571	0.32	1.05335	5.06524
Q9Y6J0	CABIN1	CABIN_HUMAN	NCPAGMVNGR	571	1.6	1.09926	9.02936
Q9Y6J0	CABIN1	CABIN_HUMAN	NCPAGMVNGR	571	8	1.14926	12.9877
Q9Y6J0	CABIN1	CABIN_HUMAN	NCPAGMVNGR	571	40	1.47781	32.3323
Q9Y6J0	CABIN1	CABIN_HUMAN	NCPAGMVNGR	571	200	1.27131	21.3408
Q9Y6J0	CABIN1	CABIN_HUMAN	NCPAGMVNGR	571	1000	1.33433	25.0558
Q9Y6J0	CABIN1	CABIN_HUMAN	NCPAGMVNGR	571	5000	1.35859	26.3942
Q9Y6J0	CABIN1	CABIN_HUMAN	PALAAATTIITCPPSASASTLDQSK	1979	0.064	0.860383	0
Q9Y6J0	CABIN1	CABIN_HUMAN	PALAAATTIITCPPSASASTLDQSK	1979	0.32	0.6759	0
Q9Y6J0	CABIN1	CABIN_HUMAN	PALAAATTIITCPPSASASTLDQSK	1979	1.6	0.703029	0
Q9Y6J0	CABIN1	CABIN_HUMAN	PALAAATTIITCPPSASASTLDQSK	1979	8	0.784655	0
Q9Y6J0	CABIN1	CABIN_HUMAN	PALAAATTIITCPPSASASTLDQSK	1979	40	0.890896	0
Q9Y6J0	CABIN1	CABIN_HUMAN	PALAAATTIITCPPSASASTLDQSK	1979	200	0.81659	0
Q9Y6J0	CABIN1	CABIN_HUMAN	PALAAATTIITCPPSASASTLDQSK	1979	1000	0.866395	0
Q9Y6J0	CABIN1	CABIN_HUMAN	PALAAATTIITCPPSASASTLDQSK	1979	5000	1.03957	3.80669
Q9Y6J0	CABIN1	CABIN_HUMAN	VCGLPGAR	1679	0.064	0.91754	0
Q9Y6J0	CABIN1	CABIN_HUMAN	VCGLPGAR	1679	0.32	1.05134	4.8833
Q9Y6J0	CABIN1	CABIN_HUMAN	VCGLPGAR	1679	1.6	0.881813	0
Q9Y6J0	CABIN1	CABIN_HUMAN	VCGLPGAR	1679	8	0.945407	0
Q9Y6J0	CABIN1	CABIN_HUMAN	VCGLPGAR	1679	40	1.06303	5.92954
Q9Y6J0	CABIN1	CABIN_HUMAN	VCGLPGAR	1679	200	1.06723	6.29919
Q9Y6J0	CABIN1	CABIN_HUMAN	VCGLPGAR	1679	1000	1.01134	1.12132
Q9Y6J0	CABIN1	CABIN_HUMAN	VCGLPGAR	1679	5000	1.07108	6.63587
Q5VU97	CACHD1	CAHD1_HUMAN	NLCNSFSDR	890	0.064	1.30132	23.1548
Q5VU97	CACHD1	CAHD1_HUMAN	NLCNSFSDR	890	0.32	0.911818	0
Q5VU97	CACHD1	CAHD1_HUMAN	NLCNSFSDR	890	1.6	1.11902	10.6357
Q5VU97	CACHD1	CAHD1_HUMAN	NLCNSFSDR	890	8	1.37798	27.4301
Q5VU97	CACHD1	CAHD1_HUMAN	NLCNSFSDR	890	40	0.815072	0
Q5VU97	CACHD1	CAHD1_HUMAN	NLCNSFSDR	890	200	1.21577	17.7479
Q5VU97	CACHD1	CAHD1_HUMAN	NLCNSFSDR	890	1000	0.936535	0
Q5VU97	CACHD1	CAHD1_HUMAN	NLCNSFSDR	890	5000	1.16024	13.8109
Q8WUQ7	CACTIN	CATIN_HUMAN	STPEYFLEACADNK	699	0.064	0.6734	0
Q8WUQ7	CACTIN	CATIN_HUMAN	STPEYFLEACADNK	699	0.32	0.63482	0
Q8WUQ7	CACTIN	CATIN_HUMAN	STPEYFLEACADNK	699	1.6	1.00534	0.53094
Q8WUQ7	CACTIN	CATIN_HUMAN	STPEYFLEACADNK	699	8	0.963516	0
Q8WUQ7	CACTIN	CATIN_HUMAN	STPEYFLEACADNK	699	40	1.06136	5.78124
Q8WUQ7	CACTIN	CATIN_HUMAN	STPEYFLEACADNK	699	200	1.13798	12.1248
Q8WUQ7	CACTIN	CATIN_HUMAN	STPEYFLEACADNK	699	1000	0.990903	0
Q8WUQ7	CACTIN	CATIN_HUMAN	STPEYFLEACADNK	699	5000	0.931101	0
Q86Y37	CACUL1	CACL1_HUMAN	AGDELAYNSSSACASSR	362	0.064	0.836685	0
Q86Y37	CACUL1	CACL1_HUMAN	AGDELAYNSSSACASSR	362	0.32	0.62278	0
Q86Y37	CACUL1	CACL1_HUMAN	AGDELAYNSSSACASSR	362	1.6	0.785825	0
Q86Y37	CACUL1	CACL1_HUMAN	AGDELAYNSSSACASSR	362	8	0.615915	0
Q86Y37	CACUL1	CACL1_HUMAN	AGDELAYNSSSACASSR	362	40	0.691566	0
Q86Y37	CACUL1	CACL1_HUMAN	AGDELAYNSSSACASSR	362	200	0.824276	0
Q86Y37	CACUL1	CACL1_HUMAN	AGDELAYNSSSACASSR	362	1000	0.660103	0
Q86Y37	CACUL1	CACL1_HUMAN	AGDELAYNSSSACASSR	362	5000	0.865046	0
Q86Y37	CACUL1	CACL1_HUMAN	SCDAAAAVAK	94	0.064	1.03087	2.99424
Q86Y37	CACUL1	CACL1_HUMAN	SCDAAAAVAK	94	0.32	1.39113	28.1161
Q86Y37	CACUL1	CACL1_HUMAN	SCDAAAAVAK	94	1.6	1.09763	8.89422
Q86Y37	CACUL1	CACL1_HUMAN	SCDAAAAVAK	94	8	1.15659	13.5393
Q86Y37	CACUL1	CACL1_HUMAN	SCDAAAAVAK	94	40	1.15072	13.0978
Q86Y37	CACUL1	CACL1_HUMAN	SCDAAAAVAK	94	200	1.05712	5.40324
Q86Y37	CACUL1	CACL1_HUMAN	SCDAAAAVAK	94	1000	1.07056	6.59055
Q86Y37	CACUL1	CACL1_HUMAN	SCDAAAAVAK	94	5000	1.12429	11.0552
Q9HB71	CACYBP	CYBP_HUMAN	TDTVLILCR	154	0.064	0.988814	0
Q9HB71	CACYBP	CYBP_HUMAN	TDTVLILCR	154	0.32	0.969033	0
Q9HB71	CACYBP	CYBP_HUMAN	TDTVLILCR	154	1.6	0.957937	0
Q9HB71	CACYBP	CYBP_HUMAN	TDTVLILCR	154	8	1.09362	8.56021
Q9HB71	CACYBP	CYBP_HUMAN	TDTVLILCR	154	40	0.793171	0
Q9HB71	CACYBP	CYBP_HUMAN	TDTVLILCR	154	200	0.910675	0
Q9HB71	CACYBP	CYBP_HUMAN	TDTVLILCR	154	1000	0.805319	0
Q9HB71	CACYBP	CYBP_HUMAN	TDTVLILCR	154	5000	1.02227	2.17871
P27708	CAD	PYR1_HUMAN	CLGFSDK	868	0.064	1.36611	26.7992
P27708	CAD	PYR1_HUMAN	CLGFSDK	868	0.32	1.46491	31.7364
P27708	CAD	PYR1_HUMAN	CLGFSDK	868	1.6	1.34535	25.6697
P27708	CAD	PYR1_HUMAN	CLGFSDK	868	8	1.12331	10.9776
P27708	CAD	PYR1_HUMAN	CLGFSDK	868	40	1.14445	12.6219
P27708	CAD	PYR1_HUMAN	CLGFSDK	868	200	1.19822	16.5431
P27708	CAD	PYR1_HUMAN	CLGFSDK	868	1000	0.96561	0
P27708	CAD	PYR1_HUMAN	CLGFSDK	868	5000	1.62872	38.602
P27708	CAD	PYR1_HUMAN	GHNQPCLLVGSGR	280	0.064	1.17946	15.2156
P27708	CAD	PYR1_HUMAN	GHNQPCLLVGSGR	280	0.32	1.35167	26.0172
P27708	CAD	PYR1_HUMAN	GHNQPCLLVGSGR	280	1.6	1.15338	13.2986
P27708	CAD	PYR1_HUMAN	GHNQPCLLVGSGR	280	8	1.32409	24.4765
P27708	CAD	PYR1_HUMAN	GHNQPCLLVGSGR	280	40	1.11725	10.4942
P27708	CAD	PYR1_HUMAN	GHNQPCLLVGSGR	280	200	1.07164	6.68491
P27708	CAD	PYR1_HUMAN	GHNQPCLLVGSGR	280	1000	1.00276	0.274914
P27708	CAD	PYR1_HUMAN	GHNQPCLLVGSGR	280	5000	0.991202	0
P27708	CAD	PYR1_HUMAN	ILALDCGLK	183	0.064	1.06731	6.30683
P27708	CAD	PYR1_HUMAN	ILALDCGLK	183	0.32	1.18079	15.3108
P27708	CAD	PYR1_HUMAN	ILALDCGLK	183	1.6	1.23221	18.8452
P27708	CAD	PYR1_HUMAN	ILALDCGLK	183	8	1.47102	32.0199
P27708	CAD	PYR1_HUMAN	ILALDCGLK	183	40	1.20703	17.1519
P27708	CAD	PYR1_HUMAN	ILALDCGLK	183	200	1.13455	11.859
P27708	CAD	PYR1_HUMAN	ILALDCGLK	183	1000	0.988078	0
P27708	CAD	PYR1_HUMAN	ILALDCGLK	183	5000	1.09375	8.57169
P27708	CAD	PYR1_HUMAN	KVAEPELMGTPDGTCYPPPPVPR	1889	0.064	1.1554	13.4502
P27708	CAD	PYR1_HUMAN	KVAEPELMGTPDGTCYPPPPVPR	1889	0.32	3.06833	67.4089
P27708	CAD	PYR1_HUMAN	KVAEPELMGTPDGTCYPPPPVPR	1889	1.6	0.994022	0
P27708	CAD	PYR1_HUMAN	KVAEPELMGTPDGTCYPPPPVPR	1889	8	1.32092	24.2951
P27708	CAD	PYR1_HUMAN	KVAEPELMGTPDGTCYPPPPVPR	1889	40	1.29548	22.8086
P27708	CAD	PYR1_HUMAN	KVAEPELMGTPDGTCYPPPPVPR	1889	200	1.03734	3.59962
P27708	CAD	PYR1_HUMAN	KVAEPELMGTPDGTCYPPPPVPR	1889	1000	1.20963	17.3301
P27708	CAD	PYR1_HUMAN	KVAEPELMGTPDGTCYPPPPVPR	1889	5000	1.22148	18.1324
P27708	CAD	PYR1_HUMAN	LCPPGIPTPGSGLPPPR	379	0.064	1.00435	0.433467
P27708	CAD	PYR1_HUMAN	LCPPGIPTPGSGLPPPR	379	0.32	2.01559	50.3868
P27708	CAD	PYR1_HUMAN	LCPPGIPTPGSGLPPPR	379	1.6	0.980902	0
P27708	CAD	PYR1_HUMAN	LCPPGIPTPGSGLPPPR	379	8	1.34578	25.6935
P27708	CAD	PYR1_HUMAN	LCPPGIPTPGSGLPPPR	379	40	1.24186	19.4756
P27708	CAD	PYR1_HUMAN	LCPPGIPTPGSGLPPPR	379	200	1.26235	20.7829
P27708	CAD	PYR1_HUMAN	LCPPGIPTPGSGLPPPR	379	1000	1.25415	20.2649
P27708	CAD	PYR1_HUMAN	LCPPGIPTPGSGLPPPR	379	5000	1.16274	13.9964
P27708	CAD	PYR1_HUMAN	LRQELGICPAVK	897	0.064	1.65904	39.7243
P27708	CAD	PYR1_HUMAN	LRQELGICPAVK	897	0.32	1.68725	40.732
P27708	CAD	PYR1_HUMAN	LRQELGICPAVK	897	1.6	1.47812	32.3463
P27708	CAD	PYR1_HUMAN	LRQELGICPAVK	897	8	1.55604	35.7344
P27708	CAD	PYR1_HUMAN	LRQELGICPAVK	897	40	1.05173	4.91889
P27708	CAD	PYR1_HUMAN	LRQELGICPAVK	897	200	1.50087	33.3719
P27708	CAD	PYR1_HUMAN	LRQELGICPAVK	897	1000	1.03462	3.34605
P27708	CAD	PYR1_HUMAN	LRQELGICPAVK	897	5000	1.15143	13.1511
P27708	CAD	PYR1_HUMAN	NSVTGGTAAFEPSVDYCVVK	736	0.064	1.54998	35.4832
P27708	CAD	PYR1_HUMAN	NSVTGGTAAFEPSVDYCVVK	736	0.32	1.84981	45.9404
P27708	CAD	PYR1_HUMAN	NSVTGGTAAFEPSVDYCVVK	736	1.6	1.27356	21.48
P27708	CAD	PYR1_HUMAN	NSVTGGTAAFEPSVDYCVVK	736	8	1.57374	36.4573
P27708	CAD	PYR1_HUMAN	NSVTGGTAAFEPSVDYCVVK	736	40	1.0849	7.82593
P27708	CAD	PYR1_HUMAN	NSVTGGTAAFEPSVDYCVVK	736	200	1.75604	43.0536
P27708	CAD	PYR1_HUMAN	NSVTGGTAAFEPSVDYCVVK	736	1000	1.21102	17.4252
P27708	CAD	PYR1_HUMAN	NSVTGGTAAFEPSVDYCVVK	736	5000	1.40209	28.6778
P27708	CAD	PYR1_HUMAN	QELGICPAVK	897	0.064	1.52048	34.2313
P27708	CAD	PYR1_HUMAN	QELGICPAVK	897	0.32	1.26332	20.8432
P27708	CAD	PYR1_HUMAN	QELGICPAVK	897	1.6	1.36974	26.9934
P27708	CAD	PYR1_HUMAN	QELGICPAVK	897	8	1.74793	42.7895
P27708	CAD	PYR1_HUMAN	QELGICPAVK	897	40	0.969764	0
P27708	CAD	PYR1_HUMAN	QELGICPAVK	897	200	1.33769	25.2441
P27708	CAD	PYR1_HUMAN	QELGICPAVK	897	1000	0.990724	0
P27708	CAD	PYR1_HUMAN	QELGICPAVK	897	5000	1.23885	19.28
P27708	CAD	PYR1_HUMAN	TIMVNYNPETVSTDYDMCDR	986	0.064	1.115	10.3138
P27708	CAD	PYR1_HUMAN	TIMVNYNPETVSTDYDMCDR	986	0.32	1.16375	14.0712
P27708	CAD	PYR1_HUMAN	TIMVNYNPETVSTDYDMCDR	986	1.6	1.1087	9.80409
P27708	CAD	PYR1_HUMAN	TIMVNYNPETVSTDYDMCDR	986	8	1.32844	24.7237
P27708	CAD	PYR1_HUMAN	TIMVNYNPETVSTDYDMCDR	986	40	0.985258	0
P27708	CAD	PYR1_HUMAN	TIMVNYNPETVSTDYDMCDR	986	200	1.34088	25.4222
P27708	CAD	PYR1_HUMAN	TIMVNYNPETVSTDYDMCDR	986	1000	1.12782	11.3332
P27708	CAD	PYR1_HUMAN	TIMVNYNPETVSTDYDMCDR	986	5000	1.10566	9.55644
P27708	CAD	PYR1_HUMAN	VAEPELMGTPDGTCYPPPPVPR	1889	0.064	1.03936	3.78654
P27708	CAD	PYR1_HUMAN	VAEPELMGTPDGTCYPPPPVPR	1889	0.32	1.18782	15.812
P27708	CAD	PYR1_HUMAN	VAEPELMGTPDGTCYPPPPVPR	1889	1.6	0.97864	0
P27708	CAD	PYR1_HUMAN	VAEPELMGTPDGTCYPPPPVPR	1889	8	1.33173	24.9099
P27708	CAD	PYR1_HUMAN	VAEPELMGTPDGTCYPPPPVPR	1889	40	1.13078	11.5654
P27708	CAD	PYR1_HUMAN	VAEPELMGTPDGTCYPPPPVPR	1889	200	1.21411	17.6353
P27708	CAD	PYR1_HUMAN	VAEPELMGTPDGTCYPPPPVPR	1889	1000	1.31018	23.6749
P27708	CAD	PYR1_HUMAN	VAEPELMGTPDGTCYPPPPVPR	1889	5000	1.16926	14.4757
P27708	CAD	PYR1_HUMAN	VHVDCMTSQK	1455	0.064	0.986275	0
P27708	CAD	PYR1_HUMAN	VHVDCMTSQK	1455	0.32	1.31759	24.1038
P27708	CAD	PYR1_HUMAN	VHVDCMTSQK	1455	1.6	1.07048	6.58427
P27708	CAD	PYR1_HUMAN	VHVDCMTSQK	1455	8	1.13957	12.2477
P27708	CAD	PYR1_HUMAN	VHVDCMTSQK	1455	40	1.16879	14.4417
P27708	CAD	PYR1_HUMAN	VHVDCMTSQK	1455	200	0.907642	0
P27708	CAD	PYR1_HUMAN	VHVDCMTSQK	1455	1000	1.1006	9.14008
P27708	CAD	PYR1_HUMAN	VHVDCMTSQK	1455	5000	0.950146	0
P27708	CAD	PYR1_HUMAN	VIECNVR	1215	0.064	1.20413	16.9527
P27708	CAD	PYR1_HUMAN	VIECNVR	1215	0.32	1.42494	29.8216
P27708	CAD	PYR1_HUMAN	VIECNVR	1215	1.6	1.38559	27.8283
P27708	CAD	PYR1_HUMAN	VIECNVR	1215	8	1.50283	33.459
P27708	CAD	PYR1_HUMAN	VIECNVR	1215	40	1.06219	5.85457
P27708	CAD	PYR1_HUMAN	VIECNVR	1215	200	1.32069	24.2817
P27708	CAD	PYR1_HUMAN	VIECNVR	1215	1000	1.1089	9.82066
P27708	CAD	PYR1_HUMAN	VIECNVR	1215	5000	1.09744	8.87908
Q13137	CALCOCO2	CACO2_HUMAN	LSENEIICNALQR	321	0.064	1.2608	20.6856
Q13137	CALCOCO2	CACO2_HUMAN	LSENEIICNALQR	321	0.32	1.21647	17.7946
Q13137	CALCOCO2	CACO2_HUMAN	LSENEIICNALQR	321	1.6	1.29199	22.5998
Q13137	CALCOCO2	CACO2_HUMAN	LSENEIICNALQR	321	8	1.12807	11.3527
Q13137	CALCOCO2	CACO2_HUMAN	LSENEIICNALQR	321	40	1.09755	8.88839
Q13137	CALCOCO2	CACO2_HUMAN	LSENEIICNALQR	321	200	0.966895	0
Q13137	CALCOCO2	CACO2_HUMAN	LSENEIICNALQR	321	1000	0.779476	0
Q13137	CALCOCO2	CACO2_HUMAN	LSENEIICNALQR	321	5000	0.719776	0
P27797	CALR	CALR_HUMAN	HEQNIDCGGGYVK	105	0.064	1.73196	42.262
P27797	CALR	CALR_HUMAN	HEQNIDCGGGYVK	105	0.32	1.31313	23.8458
P27797	CALR	CALR_HUMAN	HEQNIDCGGGYVK	105	1.6	1.69975	41.1678
P27797	CALR	CALR_HUMAN	HEQNIDCGGGYVK	105	8	1.7324	42.2767
P27797	CALR	CALR_HUMAN	HEQNIDCGGGYVK	105	40	1.0338	3.26915
P27797	CALR	CALR_HUMAN	HEQNIDCGGGYVK	105	200	1.76287	43.2743
P27797	CALR	CALR_HUMAN	HEQNIDCGGGYVK	105	1000	0.969949	0
P27797	CALR	CALR_HUMAN	HEQNIDCGGGYVK	105	5000	1.91258	47.7146
Q8IU85	CAMK1D	KCC1D_HUMAN	YTCEQAAR	270	0.064	0.775439	0
Q8IU85	CAMK1D	KCC1D_HUMAN	YTCEQAAR	270	0.32	0.827175	0
Q8IU85	CAMK1D	KCC1D_HUMAN	YTCEQAAR	270	1.6	0.748702	0
Q8IU85	CAMK1D	KCC1D_HUMAN	YTCEQAAR	270	8	0.781277	0
Q8IU85	CAMK1D	KCC1D_HUMAN	YTCEQAAR	270	40	0.784684	0
Q8IU85	CAMK1D	KCC1D_HUMAN	YTCEQAAR	270	200	0.69461	0
Q8IU85	CAMK1D	KCC1D_HUMAN	YTCEQAAR	270	1000	0.84964	0
Q8IU85	CAMK1D	KCC1D_HUMAN	YTCEQAAR	270	5000	0.921153	0
Q13557	CAMK2D	KCC2D_HUMAN	HPWICQR	273	0.064	1.84698	45.8575
Q13557	CAMK2D	KCC2D_HUMAN	HPWICQR	273	0.32	1.20186	16.7957
Q13557	CAMK2D	KCC2D_HUMAN	HPWICQR	273	1.6	0.814196	0
Q13557	CAMK2D	KCC2D_HUMAN	HPWICQR	273	8	0.857598	0
Q13557	CAMK2D	KCC2D_HUMAN	HPWICQR	273	40	1.06448	6.05707
Q13557	CAMK2D	KCC2D_HUMAN	HPWICQR	273	200	0.891073	0
Q13557	CAMK2D	KCC2D_HUMAN	HPWICQR	273	1000	0.877341	0
Q13557	CAMK2D	KCC2D_HUMAN	HPWICQR	273	5000	1.00429	0.427134
Q13557;Q9UQM7	CAMK2D	KCC2D_HUMAN	QETVDCLK	290	0.064	0.813058	0
Q13557;Q9UQM7	CAMK2D	KCC2D_HUMAN	QETVDCLK	290	0.32	0.669333	0
Q13557;Q9UQM7	CAMK2D	KCC2D_HUMAN	QETVDCLK	290	1.6	0.776233	0
Q13557;Q9UQM7	CAMK2D	KCC2D_HUMAN	QETVDCLK	290	8	0.926451	0
Q13557;Q9UQM7	CAMK2D	KCC2D_HUMAN	QETVDCLK	290	40	0.762185	0
Q13557;Q9UQM7	CAMK2D	KCC2D_HUMAN	QETVDCLK	290	200	0.882136	0
Q13557;Q9UQM7	CAMK2D	KCC2D_HUMAN	QETVDCLK	290	1000	0.953371	0
Q13557;Q9UQM7	CAMK2D	KCC2D_HUMAN	QETVDCLK	290	5000	1.06813	6.37803
Q13555	CAMK2G	KCC2G_HUMAN	GSTESCNTTTEDEDLK	385	0.064	0.761166	0
Q13555	CAMK2G	KCC2G_HUMAN	GSTESCNTTTEDEDLK	385	0.32	0.645445	0
Q13555	CAMK2G	KCC2G_HUMAN	GSTESCNTTTEDEDLK	385	1.6	0.901286	0
Q13555	CAMK2G	KCC2G_HUMAN	GSTESCNTTTEDEDLK	385	8	0.860036	0
Q13555	CAMK2G	KCC2G_HUMAN	GSTESCNTTTEDEDLK	385	40	0.925107	0
Q13555	CAMK2G	KCC2G_HUMAN	GSTESCNTTTEDEDLK	385	200	0.986093	0
Q13555	CAMK2G	KCC2G_HUMAN	GSTESCNTTTEDEDLK	385	1000	0.962639	0
Q13555	CAMK2G	KCC2G_HUMAN	GSTESCNTTTEDEDLK	385	5000	0.976008	0
Q13554;Q13555	CAMK2G	KCC2G_HUMAN	HPWVCQR	273	0.064	0.808149	0
Q13554;Q13555	CAMK2G	KCC2G_HUMAN	HPWVCQR	273	0.32	0.831293	0
Q13554;Q13555	CAMK2G	KCC2G_HUMAN	HPWVCQR	273	1.6	0.771179	0
Q13554;Q13555	CAMK2G	KCC2G_HUMAN	HPWVCQR	273	8	0.766786	0
Q13554;Q13555	CAMK2G	KCC2G_HUMAN	HPWVCQR	273	40	0.848232	0
Q13554;Q13555	CAMK2G	KCC2G_HUMAN	HPWVCQR	273	200	0.870569	0
Q13554;Q13555	CAMK2G	KCC2G_HUMAN	HPWVCQR	273	1000	0.962175	0
Q13554;Q13555	CAMK2G	KCC2G_HUMAN	HPWVCQR	273	5000	0.842846	0
Q13555	CAMK2G	KCC2G_HUMAN	QETVECLR	290	0.064	0.972989	0
Q13555	CAMK2G	KCC2G_HUMAN	QETVECLR	290	0.32	0.868791	0
Q13555	CAMK2G	KCC2G_HUMAN	QETVECLR	290	1.6	0.874967	0
Q13555	CAMK2G	KCC2G_HUMAN	QETVECLR	290	8	1.0909	8.33258
Q13555	CAMK2G	KCC2G_HUMAN	QETVECLR	290	40	0.947072	0
Q13555	CAMK2G	KCC2G_HUMAN	QETVECLR	290	200	1.00254	0.253193
Q13555	CAMK2G	KCC2G_HUMAN	QETVECLR	290	1000	0.987328	0
Q13555	CAMK2G	KCC2G_HUMAN	QETVECLR	290	5000	1.52547	34.4465
Q13555	CAMK2G	KCC2G_HUMAN	TAPSAGMQPQPSLCSSAMR	421	0.064	0.803	0
Q13555	CAMK2G	KCC2G_HUMAN	TAPSAGMQPQPSLCSSAMR	421	0.32	0.764176	0
Q13555	CAMK2G	KCC2G_HUMAN	TAPSAGMQPQPSLCSSAMR	421	1.6	0.822309	0
Q13555	CAMK2G	KCC2G_HUMAN	TAPSAGMQPQPSLCSSAMR	421	8	0.855797	0
Q13555	CAMK2G	KCC2G_HUMAN	TAPSAGMQPQPSLCSSAMR	421	40	1.10209	9.26342
Q13555	CAMK2G	KCC2G_HUMAN	TAPSAGMQPQPSLCSSAMR	421	200	0.970872	0
Q13555	CAMK2G	KCC2G_HUMAN	TAPSAGMQPQPSLCSSAMR	421	1000	1.00789	0.782539
Q13555	CAMK2G	KCC2G_HUMAN	TAPSAGMQPQPSLCSSAMR	421	5000	1.03679	3.54879
Q7Z7J9	CAMK2N1	CK2N1_HUMAN	LSPYGDGGDVGQIFSCR	27	0.064	0.803524	0
Q7Z7J9	CAMK2N1	CK2N1_HUMAN	LSPYGDGGDVGQIFSCR	27	0.32	0.732813	0
Q7Z7J9	CAMK2N1	CK2N1_HUMAN	LSPYGDGGDVGQIFSCR	27	1.6	0.65431	0
Q7Z7J9	CAMK2N1	CK2N1_HUMAN	LSPYGDGGDVGQIFSCR	27	8	0.771096	0
Q7Z7J9	CAMK2N1	CK2N1_HUMAN	LSPYGDGGDVGQIFSCR	27	40	0.78964	0
Q7Z7J9	CAMK2N1	CK2N1_HUMAN	LSPYGDGGDVGQIFSCR	27	200	0.620111	0
Q7Z7J9	CAMK2N1	CK2N1_HUMAN	LSPYGDGGDVGQIFSCR	27	1000	0.941238	0
Q7Z7J9	CAMK2N1	CK2N1_HUMAN	LSPYGDGGDVGQIFSCR	27	5000	0.97172	0
Q96RR4	CAMKK2	KKCC2_HUMAN	GSSSSESQKPCEALR	34	0.064	1.14462	12.635
Q96RR4	CAMKK2	KKCC2_HUMAN	GSSSSESQKPCEALR	34	0.32	1.1579	13.6368
Q96RR4	CAMKK2	KKCC2_HUMAN	GSSSSESQKPCEALR	34	1.6	0.990394	0
Q96RR4	CAMKK2	KKCC2_HUMAN	GSSSSESQKPCEALR	34	8	1.12033	10.7403
Q96RR4	CAMKK2	KKCC2_HUMAN	GSSSSESQKPCEALR	34	40	1.0957	8.73411
Q96RR4	CAMKK2	KKCC2_HUMAN	GSSSSESQKPCEALR	34	200	0.931999	0
Q96RR4	CAMKK2	KKCC2_HUMAN	GSSSSESQKPCEALR	34	1000	0.947659	0
Q96RR4	CAMKK2	KKCC2_HUMAN	GSSSSESQKPCEALR	34	5000	1.06593	6.18558
Q96RR4	CAMKK2	KKCC2_HUMAN	GTRPAPGGCIQPR	223	0.064	1.07613	7.07457
Q96RR4	CAMKK2	KKCC2_HUMAN	GTRPAPGGCIQPR	223	0.32	1.15978	13.7767
Q96RR4	CAMKK2	KKCC2_HUMAN	GTRPAPGGCIQPR	223	1.6	0.839608	0
Q96RR4	CAMKK2	KKCC2_HUMAN	GTRPAPGGCIQPR	223	8	1.02219	2.17129
Q96RR4	CAMKK2	KKCC2_HUMAN	GTRPAPGGCIQPR	223	40	1.08681	7.98772
Q96RR4	CAMKK2	KKCC2_HUMAN	GTRPAPGGCIQPR	223	200	0.856163	0
Q96RR4	CAMKK2	KKCC2_HUMAN	GTRPAPGGCIQPR	223	1000	0.988209	0
Q96RR4	CAMKK2	KKCC2_HUMAN	GTRPAPGGCIQPR	223	5000	0.957253	0
Q96RR4	CAMKK2	KKCC2_HUMAN	PAPGGCIQPR	223	0.064	0.717748	0
Q96RR4	CAMKK2	KKCC2_HUMAN	PAPGGCIQPR	223	0.32	0.754931	0
Q96RR4	CAMKK2	KKCC2_HUMAN	PAPGGCIQPR	223	1.6	0.886537	0
Q96RR4	CAMKK2	KKCC2_HUMAN	PAPGGCIQPR	223	8	1.05151	4.89906
Q96RR4	CAMKK2	KKCC2_HUMAN	PAPGGCIQPR	223	40	1.10571	9.56021
Q96RR4	CAMKK2	KKCC2_HUMAN	PAPGGCIQPR	223	200	0.841633	0
Q96RR4	CAMKK2	KKCC2_HUMAN	PAPGGCIQPR	223	1000	0.922298	0
Q96RR4	CAMKK2	KKCC2_HUMAN	PAPGGCIQPR	223	5000	0.903757	0
Q7Z624	CAMKMT	CMKMT_HUMAN	AAGGSPAVGCTTR	25	0.064	0.997317	0
Q7Z624	CAMKMT	CMKMT_HUMAN	AAGGSPAVGCTTR	25	0.32	1.04497	4.30358
Q7Z624	CAMKMT	CMKMT_HUMAN	AAGGSPAVGCTTR	25	1.6	0.904803	0
Q7Z624	CAMKMT	CMKMT_HUMAN	AAGGSPAVGCTTR	25	8	1.08331	7.69026
Q7Z624	CAMKMT	CMKMT_HUMAN	AAGGSPAVGCTTR	25	40	1.11855	10.5987
Q7Z624	CAMKMT	CMKMT_HUMAN	AAGGSPAVGCTTR	25	200	1.00866	0.85901
Q7Z624	CAMKMT	CMKMT_HUMAN	AAGGSPAVGCTTR	25	1000	0.999925	0
Q7Z624	CAMKMT	CMKMT_HUMAN	AAGGSPAVGCTTR	25	5000	1.01019	1.00849
Q5T5Y3	CAMSAP1	CAMP1_HUMAN	CLFDSYR	1164	0.064	0.580713	0
Q5T5Y3	CAMSAP1	CAMP1_HUMAN	CLFDSYR	1164	0.32	0.577085	0
Q5T5Y3	CAMSAP1	CAMP1_HUMAN	CLFDSYR	1164	1.6	0.763411	0
Q5T5Y3	CAMSAP1	CAMP1_HUMAN	CLFDSYR	1164	8	0.649793	0
Q5T5Y3	CAMSAP1	CAMP1_HUMAN	CLFDSYR	1164	40	0.670792	0
Q5T5Y3	CAMSAP1	CAMP1_HUMAN	CLFDSYR	1164	200	0.552824	0
Q5T5Y3	CAMSAP1	CAMP1_HUMAN	CLFDSYR	1164	1000	0.613518	0
Q5T5Y3	CAMSAP1	CAMP1_HUMAN	CLFDSYR	1164	5000	0.469111	0
Q5T5Y3	CAMSAP1	CAMP1_HUMAN	CSSTPDNLSR	1386	0.064	1.19181	16.0937
Q5T5Y3	CAMSAP1	CAMP1_HUMAN	CSSTPDNLSR	1386	0.32	1.14547	12.6996
Q5T5Y3	CAMSAP1	CAMP1_HUMAN	CSSTPDNLSR	1386	1.6	1.16875	14.4385
Q5T5Y3	CAMSAP1	CAMP1_HUMAN	CSSTPDNLSR	1386	8	1.29327	22.6763
Q5T5Y3	CAMSAP1	CAMP1_HUMAN	CSSTPDNLSR	1386	40	1.11132	10.0169
Q5T5Y3	CAMSAP1	CAMP1_HUMAN	CSSTPDNLSR	1386	200	1.26932	21.2178
Q5T5Y3	CAMSAP1	CAMP1_HUMAN	CSSTPDNLSR	1386	1000	0.88204	0
Q5T5Y3	CAMSAP1	CAMP1_HUMAN	CSSTPDNLSR	1386	5000	1.07621	7.08137
Q5T5Y3	CAMSAP1	CAMP1_HUMAN	EESCSDSGTK	1379	0.064	1.06008	5.66794
Q5T5Y3	CAMSAP1	CAMP1_HUMAN	EESCSDSGTK	1379	0.32	0.985489	0
Q5T5Y3	CAMSAP1	CAMP1_HUMAN	EESCSDSGTK	1379	1.6	1.30036	23.0985
Q5T5Y3	CAMSAP1	CAMP1_HUMAN	EESCSDSGTK	1379	8	1.43223	30.1788
Q5T5Y3	CAMSAP1	CAMP1_HUMAN	EESCSDSGTK	1379	40	1.07531	7.00389
Q5T5Y3	CAMSAP1	CAMP1_HUMAN	EESCSDSGTK	1379	200	1.26251	20.7926
Q5T5Y3	CAMSAP1	CAMP1_HUMAN	EESCSDSGTK	1379	1000	0.883842	0
Q5T5Y3	CAMSAP1	CAMP1_HUMAN	EESCSDSGTK	1379	5000	1.28979	22.4678
Q5T5Y3	CAMSAP1	CAMP1_HUMAN	EYSQHNGEDCGDAVSK	947	0.064	0.9905	0
Q5T5Y3	CAMSAP1	CAMP1_HUMAN	EYSQHNGEDCGDAVSK	947	0.32	1.09865	8.97896
Q5T5Y3	CAMSAP1	CAMP1_HUMAN	EYSQHNGEDCGDAVSK	947	1.6	1.06713	6.29083
Q5T5Y3	CAMSAP1	CAMP1_HUMAN	EYSQHNGEDCGDAVSK	947	8	1.04893	4.66494
Q5T5Y3	CAMSAP1	CAMP1_HUMAN	EYSQHNGEDCGDAVSK	947	40	1.16378	14.073
Q5T5Y3	CAMSAP1	CAMP1_HUMAN	EYSQHNGEDCGDAVSK	947	200	0.891747	0
Q5T5Y3	CAMSAP1	CAMP1_HUMAN	EYSQHNGEDCGDAVSK	947	1000	1.09218	8.43992
Q5T5Y3	CAMSAP1	CAMP1_HUMAN	EYSQHNGEDCGDAVSK	947	5000	0.983187	0
Q5T5Y3	CAMSAP1	CAMP1_HUMAN	LNSCETK	828	0.064	1.26209	20.7666
Q5T5Y3	CAMSAP1	CAMP1_HUMAN	LNSCETK	828	0.32	1.40877	29.0159
Q5T5Y3	CAMSAP1	CAMP1_HUMAN	LNSCETK	828	1.6	1.3185	24.1563
Q5T5Y3	CAMSAP1	CAMP1_HUMAN	LNSCETK	828	8	1.34608	25.7101
Q5T5Y3	CAMSAP1	CAMP1_HUMAN	LNSCETK	828	40	1.28035	21.8965
Q5T5Y3	CAMSAP1	CAMP1_HUMAN	LNSCETK	828	200	1.31345	23.8647
Q5T5Y3	CAMSAP1	CAMP1_HUMAN	LNSCETK	828	1000	1.07637	7.09528
Q5T5Y3	CAMSAP1	CAMP1_HUMAN	LNSCETK	828	5000	1.02504	2.44272
Q5T5Y3	CAMSAP1	CAMP1_HUMAN	LYVSCSK	719	0.064	0.94193	0
Q5T5Y3	CAMSAP1	CAMP1_HUMAN	LYVSCSK	719	0.32	0.953814	0
Q5T5Y3	CAMSAP1	CAMP1_HUMAN	LYVSCSK	719	1.6	0.910265	0
Q5T5Y3	CAMSAP1	CAMP1_HUMAN	LYVSCSK	719	8	1.00272	0.271392
Q5T5Y3	CAMSAP1	CAMP1_HUMAN	LYVSCSK	719	40	1.011	1.08797
Q5T5Y3	CAMSAP1	CAMP1_HUMAN	LYVSCSK	719	200	0.862667	0
Q5T5Y3	CAMSAP1	CAMP1_HUMAN	LYVSCSK	719	1000	0.902841	0
Q5T5Y3	CAMSAP1	CAMP1_HUMAN	LYVSCSK	719	5000	0.880042	0
Q5T5Y3	CAMSAP1	CAMP1_HUMAN	SFLGSPAAGTLAELQPPVQLPAEGCHR	395	0.064	1.25632	20.4022
Q5T5Y3	CAMSAP1	CAMP1_HUMAN	SFLGSPAAGTLAELQPPVQLPAEGCHR	395	0.32	1.20892	17.2816
Q5T5Y3	CAMSAP1	CAMP1_HUMAN	SFLGSPAAGTLAELQPPVQLPAEGCHR	395	1.6	0.884826	0
Q5T5Y3	CAMSAP1	CAMP1_HUMAN	SFLGSPAAGTLAELQPPVQLPAEGCHR	395	8	1.19673	16.4389
Q5T5Y3	CAMSAP1	CAMP1_HUMAN	SFLGSPAAGTLAELQPPVQLPAEGCHR	395	40	1.28344	22.0843
Q5T5Y3	CAMSAP1	CAMP1_HUMAN	SFLGSPAAGTLAELQPPVQLPAEGCHR	395	200	1.09768	8.89866
Q5T5Y3	CAMSAP1	CAMP1_HUMAN	SFLGSPAAGTLAELQPPVQLPAEGCHR	395	1000	0.941492	0
Q5T5Y3	CAMSAP1	CAMP1_HUMAN	SFLGSPAAGTLAELQPPVQLPAEGCHR	395	5000	1.20236	16.8305
Q5T5Y3	CAMSAP1	CAMP1_HUMAN	TTPDASESCPAPLTTWR	848	0.064	1.04474	4.2822
Q5T5Y3	CAMSAP1	CAMP1_HUMAN	TTPDASESCPAPLTTWR	848	0.32	0.349602	0
Q5T5Y3	CAMSAP1	CAMP1_HUMAN	TTPDASESCPAPLTTWR	848	1.6	0.432121	0
Q5T5Y3	CAMSAP1	CAMP1_HUMAN	TTPDASESCPAPLTTWR	848	8	1.06277	5.90589
Q5T5Y3	CAMSAP1	CAMP1_HUMAN	TTPDASESCPAPLTTWR	848	40	1.10931	9.85386
Q5T5Y3	CAMSAP1	CAMP1_HUMAN	TTPDASESCPAPLTTWR	848	200	0.556182	0
Q5T5Y3	CAMSAP1	CAMP1_HUMAN	TTPDASESCPAPLTTWR	848	1000	1.05206	4.94826
Q5T5Y3	CAMSAP1	CAMP1_HUMAN	TTPDASESCPAPLTTWR	848	5000	0.50847	0
Q5T5Y3	CAMSAP1	CAMP1_HUMAN	VISAALLEDTVGEVVDVNECDLSIEK	1020	0.064	1.16018	13.8065
Q5T5Y3	CAMSAP1	CAMP1_HUMAN	VISAALLEDTVGEVVDVNECDLSIEK	1020	0.32	1.27545	21.5963
Q5T5Y3	CAMSAP1	CAMP1_HUMAN	VISAALLEDTVGEVVDVNECDLSIEK	1020	1.6	0.911056	0
Q5T5Y3	CAMSAP1	CAMP1_HUMAN	VISAALLEDTVGEVVDVNECDLSIEK	1020	8	0.880101	0
Q5T5Y3	CAMSAP1	CAMP1_HUMAN	VISAALLEDTVGEVVDVNECDLSIEK	1020	40	1.30387	23.3055
Q5T5Y3	CAMSAP1	CAMP1_HUMAN	VISAALLEDTVGEVVDVNECDLSIEK	1020	200	0.834527	0
Q5T5Y3	CAMSAP1	CAMP1_HUMAN	VISAALLEDTVGEVVDVNECDLSIEK	1020	1000	0.886703	0
Q5T5Y3	CAMSAP1	CAMP1_HUMAN	VISAALLEDTVGEVVDVNECDLSIEK	1020	5000	1.07603	7.0661
Q08AD1	CAMSAP2	CAMP2_HUMAN	EALSPCPSTVSTK	675	0.064	0.998049	0
Q08AD1	CAMSAP2	CAMP2_HUMAN	EALSPCPSTVSTK	675	0.32	1.09123	8.36059
Q08AD1	CAMSAP2	CAMP2_HUMAN	EALSPCPSTVSTK	675	1.6	0.959614	0
Q08AD1	CAMSAP2	CAMP2_HUMAN	EALSPCPSTVSTK	675	8	1.06882	6.43918
Q08AD1	CAMSAP2	CAMP2_HUMAN	EALSPCPSTVSTK	675	40	1.18322	15.4847
Q08AD1	CAMSAP2	CAMP2_HUMAN	EALSPCPSTVSTK	675	200	0.891536	0
Q08AD1	CAMSAP2	CAMP2_HUMAN	EALSPCPSTVSTK	675	1000	0.930619	0
Q08AD1	CAMSAP2	CAMP2_HUMAN	EALSPCPSTVSTK	675	5000	0.928185	0
Q08AD1	CAMSAP2	CAMP2_HUMAN	LEDICLK	276	0.064	1.19037	15.9926
Q08AD1	CAMSAP2	CAMP2_HUMAN	LEDICLK	276	0.32	1.41737	29.447
Q08AD1	CAMSAP2	CAMP2_HUMAN	LEDICLK	276	1.6	1.24971	19.9814
Q08AD1	CAMSAP2	CAMP2_HUMAN	LEDICLK	276	8	1.07025	6.56412
Q08AD1	CAMSAP2	CAMP2_HUMAN	LEDICLK	276	40	0.997407	0
Q08AD1	CAMSAP2	CAMP2_HUMAN	LEDICLK	276	200	1.32651	24.6144
Q08AD1	CAMSAP2	CAMP2_HUMAN	LEDICLK	276	1000	1.024	2.34407
Q08AD1	CAMSAP2	CAMP2_HUMAN	LEDICLK	276	5000	0.96545	0
Q08AD1	CAMSAP2	CAMP2_HUMAN	SCVPLNTNELNSNENIHYK	512	0.064	1.05799	5.48079
Q08AD1	CAMSAP2	CAMP2_HUMAN	SCVPLNTNELNSNENIHYK	512	0.32	1.39949	28.5453
Q08AD1	CAMSAP2	CAMP2_HUMAN	SCVPLNTNELNSNENIHYK	512	1.6	0.991541	0
Q08AD1	CAMSAP2	CAMP2_HUMAN	SCVPLNTNELNSNENIHYK	512	8	1.19295	16.1739
Q08AD1	CAMSAP2	CAMP2_HUMAN	SCVPLNTNELNSNENIHYK	512	40	1.20859	17.259
Q08AD1	CAMSAP2	CAMP2_HUMAN	SCVPLNTNELNSNENIHYK	512	200	1.03959	3.80829
Q08AD1	CAMSAP2	CAMP2_HUMAN	SCVPLNTNELNSNENIHYK	512	1000	1.18206	15.4016
Q08AD1	CAMSAP2	CAMP2_HUMAN	SCVPLNTNELNSNENIHYK	512	5000	0.999527	0
Q08AD1	CAMSAP2	CAMP2_HUMAN	SFVCFGDDGEPQLK	1032	0.064	1.04623	4.41903
Q08AD1	CAMSAP2	CAMP2_HUMAN	SFVCFGDDGEPQLK	1032	0.32	1.4595	31.4832
Q08AD1	CAMSAP2	CAMP2_HUMAN	SFVCFGDDGEPQLK	1032	1.6	1.01812	1.77988
Q08AD1	CAMSAP2	CAMP2_HUMAN	SFVCFGDDGEPQLK	1032	8	1.1055	9.54309
Q08AD1	CAMSAP2	CAMP2_HUMAN	SFVCFGDDGEPQLK	1032	40	1.20242	16.8345
Q08AD1	CAMSAP2	CAMP2_HUMAN	SFVCFGDDGEPQLK	1032	200	1.04064	3.90518
Q08AD1	CAMSAP2	CAMP2_HUMAN	SFVCFGDDGEPQLK	1032	1000	1.11424	10.2526
Q08AD1	CAMSAP2	CAMP2_HUMAN	SFVCFGDDGEPQLK	1032	5000	1.17176	14.6581
Q08AD1	CAMSAP2	CAMP2_HUMAN	SLYTYCPETEEINK	1416	0.064	1.04987	4.74996
Q08AD1	CAMSAP2	CAMP2_HUMAN	SLYTYCPETEEINK	1416	0.32	1.44802	30.9404
Q08AD1	CAMSAP2	CAMP2_HUMAN	SLYTYCPETEEINK	1416	1.6	1.14799	12.8913
Q08AD1	CAMSAP2	CAMP2_HUMAN	SLYTYCPETEEINK	1416	8	1.19788	16.5192
Q08AD1	CAMSAP2	CAMP2_HUMAN	SLYTYCPETEEINK	1416	40	1.06437	6.04735
Q08AD1	CAMSAP2	CAMP2_HUMAN	SLYTYCPETEEINK	1416	200	0.970681	0
Q08AD1	CAMSAP2	CAMP2_HUMAN	SLYTYCPETEEINK	1416	1000	1.11912	10.6441
Q08AD1	CAMSAP2	CAMP2_HUMAN	SLYTYCPETEEINK	1416	5000	0.897662	0
Q9P1Y5	CAMSAP3	CAMP3_HUMAN	DSSCQFR	1167	0.064	0.990621	0
Q9P1Y5	CAMSAP3	CAMP3_HUMAN	DSSCQFR	1167	0.32	1.04137	3.97273
Q9P1Y5	CAMSAP3	CAMP3_HUMAN	DSSCQFR	1167	1.6	0.919119	0
Q9P1Y5	CAMSAP3	CAMP3_HUMAN	DSSCQFR	1167	8	0.994692	0
Q9P1Y5	CAMSAP3	CAMP3_HUMAN	DSSCQFR	1167	40	1.06464	6.07175
Q9P1Y5	CAMSAP3	CAMP3_HUMAN	DSSCQFR	1167	200	0.974525	0
Q9P1Y5	CAMSAP3	CAMP3_HUMAN	DSSCQFR	1167	1000	1.00849	0.842047
Q9P1Y5	CAMSAP3	CAMP3_HUMAN	DSSCQFR	1167	5000	0.942058	0
Q9P1Y5	CAMSAP3	CAMP3_HUMAN	GCPLSLEDLLYVPPPLK	285	0.064	0.984554	0
Q9P1Y5	CAMSAP3	CAMP3_HUMAN	GCPLSLEDLLYVPPPLK	285	0.32	0.972179	0
Q9P1Y5	CAMSAP3	CAMP3_HUMAN	GCPLSLEDLLYVPPPLK	285	1.6	1.11525	10.3336
Q9P1Y5	CAMSAP3	CAMP3_HUMAN	GCPLSLEDLLYVPPPLK	285	8	1.04427	4.23905
Q9P1Y5	CAMSAP3	CAMP3_HUMAN	GCPLSLEDLLYVPPPLK	285	40	1.05937	5.60387
Q9P1Y5	CAMSAP3	CAMP3_HUMAN	GCPLSLEDLLYVPPPLK	285	200	1.82343	45.1584
Q9P1Y5	CAMSAP3	CAMP3_HUMAN	GCPLSLEDLLYVPPPLK	285	1000	1.06332	5.95474
Q9P1Y5	CAMSAP3	CAMP3_HUMAN	GCPLSLEDLLYVPPPLK	285	5000	1.08959	8.22202
Q86VP6	CAND1	CAND1_HUMAN	CLDAVVSTR	356	0.064	1.02509	2.44783
Q86VP6	CAND1	CAND1_HUMAN	CLDAVVSTR	356	0.32	1.141	12.3578
Q86VP6	CAND1	CAND1_HUMAN	CLDAVVSTR	356	1.6	0.983674	0
Q86VP6	CAND1	CAND1_HUMAN	CLDAVVSTR	356	8	1.18682	15.741
Q86VP6	CAND1	CAND1_HUMAN	CLDAVVSTR	356	40	1.00224	0.223426
Q86VP6	CAND1	CAND1_HUMAN	CLDAVVSTR	356	200	0.958736	0
Q86VP6	CAND1	CAND1_HUMAN	CLDAVVSTR	356	1000	0.97001	0
Q86VP6	CAND1	CAND1_HUMAN	CLDAVVSTR	356	5000	1.15929	13.7403
Q86VP6	CAND1	CAND1_HUMAN	CLGPLVSK	71	0.064	1.46627	31.7998
Q86VP6	CAND1	CAND1_HUMAN	CLGPLVSK	71	0.32	1.21269	17.5385
Q86VP6	CAND1	CAND1_HUMAN	CLGPLVSK	71	1.6	1.1741	14.8281
Q86VP6	CAND1	CAND1_HUMAN	CLGPLVSK	71	8	1.33426	25.0523
Q86VP6	CAND1	CAND1_HUMAN	CLGPLVSK	71	40	0.543476	0
Q86VP6	CAND1	CAND1_HUMAN	CLGPLVSK	71	200	1.20379	16.9288
Q86VP6	CAND1	CAND1_HUMAN	CLGPLVSK	71	1000	0.739016	0
Q86VP6	CAND1	CAND1_HUMAN	CLGPLVSK	71	5000	1.52312	34.3452
Q86VP6	CAND1	CAND1_HUMAN	CVAALTR	802	0.064	0.851409	0
Q86VP6	CAND1	CAND1_HUMAN	CVAALTR	802	0.32	0.999329	0
Q86VP6	CAND1	CAND1_HUMAN	CVAALTR	802	1.6	0.969135	0
Q86VP6	CAND1	CAND1_HUMAN	CVAALTR	802	8	0.864371	0
Q86VP6	CAND1	CAND1_HUMAN	CVAALTR	802	40	0.985733	0
Q86VP6	CAND1	CAND1_HUMAN	CVAALTR	802	200	0.880466	0
Q86VP6	CAND1	CAND1_HUMAN	CVAALTR	802	1000	0.838058	0
Q86VP6	CAND1	CAND1_HUMAN	CVAALTR	802	5000	0.950334	0
Q86VP6	CAND1	CAND1_HUMAN	DLFTCTIK	571	0.064	0.988501	0
Q86VP6	CAND1	CAND1_HUMAN	DLFTCTIK	571	0.32	0.970437	0
Q86VP6	CAND1	CAND1_HUMAN	DLFTCTIK	571	1.6	0.932437	0
Q86VP6	CAND1	CAND1_HUMAN	DLFTCTIK	571	8	0.971498	0
Q86VP6	CAND1	CAND1_HUMAN	DLFTCTIK	571	40	1.1093	9.85303
Q86VP6	CAND1	CAND1_HUMAN	DLFTCTIK	571	200	0.753287	0
Q86VP6	CAND1	CAND1_HUMAN	DLFTCTIK	571	1000	1.04323	4.14397
Q86VP6	CAND1	CAND1_HUMAN	DLFTCTIK	571	5000	1.00513	0.509992
Q86VP6	CAND1	CAND1_HUMAN	EYQVETIVDTLCTNMLSDK	92	0.064	1.26107	20.7023
Q86VP6	CAND1	CAND1_HUMAN	EYQVETIVDTLCTNMLSDK	92	0.32	0.919314	0
Q86VP6	CAND1	CAND1_HUMAN	EYQVETIVDTLCTNMLSDK	92	1.6	0.971481	0
Q86VP6	CAND1	CAND1_HUMAN	EYQVETIVDTLCTNMLSDK	92	8	1.34378	25.5833
Q86VP6	CAND1	CAND1_HUMAN	EYQVETIVDTLCTNMLSDK	92	40	0.903345	0
Q86VP6	CAND1	CAND1_HUMAN	EYQVETIVDTLCTNMLSDK	92	200	1.84181	45.7056
Q86VP6	CAND1	CAND1_HUMAN	EYQVETIVDTLCTNMLSDK	92	1000	1.23855	19.2602
Q86VP6	CAND1	CAND1_HUMAN	EYQVETIVDTLCTNMLSDK	92	5000	2.02996	50.7379
Q86VP6	CAND1	CAND1_HUMAN	FCNVDDDELR	264	0.064	0.918011	0
Q86VP6	CAND1	CAND1_HUMAN	FCNVDDDELR	264	0.32	0.775611	0
Q86VP6	CAND1	CAND1_HUMAN	FCNVDDDELR	264	1.6	1.06633	6.22052
Q86VP6	CAND1	CAND1_HUMAN	FCNVDDDELR	264	8	0.984293	0
Q86VP6	CAND1	CAND1_HUMAN	FCNVDDDELR	264	40	0.962886	0
Q86VP6	CAND1	CAND1_HUMAN	FCNVDDDELR	264	200	0.998826	0
Q86VP6	CAND1	CAND1_HUMAN	FCNVDDDELR	264	1000	0.855463	0
Q86VP6	CAND1	CAND1_HUMAN	FCNVDDDELR	264	5000	1.0328	3.17549
Q86VP6	CAND1	CAND1_HUMAN	HCECAEEGTR	940	0.064	1.00074	0.0735534
Q86VP6	CAND1	CAND1_HUMAN	HCECAEEGTR	940	0.32	0.962813	0
Q86VP6	CAND1	CAND1_HUMAN	HCECAEEGTR	940	1.6	1.12868	11.4008
Q86VP6	CAND1	CAND1_HUMAN	HCECAEEGTR	940	8	1.09348	8.54888
Q86VP6	CAND1	CAND1_HUMAN	HCECAEEGTR	940	40	0.9111	0
Q86VP6	CAND1	CAND1_HUMAN	HCECAEEGTR	940	200	1.00976	0.966772
Q86VP6	CAND1	CAND1_HUMAN	HCECAEEGTR	940	1000	0.703191	0
Q86VP6	CAND1	CAND1_HUMAN	HCECAEEGTR	940	5000	1.11797	10.5525
Q86VP6	CAND1	CAND1_HUMAN	LSTLCPSAVLQR	1134	0.064	0.859831	0
Q86VP6	CAND1	CAND1_HUMAN	LSTLCPSAVLQR	1134	0.32	1.09972	9.06745
Q86VP6	CAND1	CAND1_HUMAN	LSTLCPSAVLQR	1134	1.6	0.952751	0
Q86VP6	CAND1	CAND1_HUMAN	LSTLCPSAVLQR	1134	8	1.00401	0.399139
Q86VP6	CAND1	CAND1_HUMAN	LSTLCPSAVLQR	1134	40	1.0836	7.71518
Q86VP6	CAND1	CAND1_HUMAN	LSTLCPSAVLQR	1134	200	1.03161	3.06412
Q86VP6	CAND1	CAND1_HUMAN	LSTLCPSAVLQR	1134	1000	0.974448	0
Q86VP6	CAND1	CAND1_HUMAN	LSTLCPSAVLQR	1134	5000	1.1756	14.9369
Q86VP6	CAND1	CAND1_HUMAN	NCIGDFLK	1007	0.064	1.03342	3.23398
Q86VP6	CAND1	CAND1_HUMAN	NCIGDFLK	1007	0.32	1.08726	8.02553
Q86VP6	CAND1	CAND1_HUMAN	NCIGDFLK	1007	1.6	0.835731	0
Q86VP6	CAND1	CAND1_HUMAN	NCIGDFLK	1007	8	1.05229	4.96875
Q86VP6	CAND1	CAND1_HUMAN	NCIGDFLK	1007	40	1.09841	8.95969
Q86VP6	CAND1	CAND1_HUMAN	NCIGDFLK	1007	200	0.939372	0
Q86VP6	CAND1	CAND1_HUMAN	NCIGDFLK	1007	1000	1.00374	0.372118
Q86VP6	CAND1	CAND1_HUMAN	NCIGDFLK	1007	5000	1.1475	12.8543
Q86VP6	CAND1	CAND1_HUMAN	NVVAECLGK	954	0.064	1.0902	8.27341
Q86VP6	CAND1	CAND1_HUMAN	NVVAECLGK	954	0.32	1.15672	13.5486
Q86VP6	CAND1	CAND1_HUMAN	NVVAECLGK	954	1.6	1.03186	3.08793
Q86VP6	CAND1	CAND1_HUMAN	NVVAECLGK	954	8	1.17319	14.7622
Q86VP6	CAND1	CAND1_HUMAN	NVVAECLGK	954	40	1.04201	4.03165
Q86VP6	CAND1	CAND1_HUMAN	NVVAECLGK	954	200	1.03165	3.06824
Q86VP6	CAND1	CAND1_HUMAN	NVVAECLGK	954	1000	1.00962	0.952661
Q86VP6	CAND1	CAND1_HUMAN	NVVAECLGK	954	5000	1.19966	16.6433
Q86VP6	CAND1	CAND1_HUMAN	TVIGELPPASSGSALAANVCK	131	0.064	1.1246	11.0794
Q86VP6	CAND1	CAND1_HUMAN	TVIGELPPASSGSALAANVCK	131	0.32	1.16081	13.853
Q86VP6	CAND1	CAND1_HUMAN	TVIGELPPASSGSALAANVCK	131	1.6	1.06563	6.15894
Q86VP6	CAND1	CAND1_HUMAN	TVIGELPPASSGSALAANVCK	131	8	1.15308	13.2759
Q86VP6	CAND1	CAND1_HUMAN	TVIGELPPASSGSALAANVCK	131	40	0.896249	0
Q86VP6	CAND1	CAND1_HUMAN	TVIGELPPASSGSALAANVCK	131	200	1.38406	27.7487
Q86VP6	CAND1	CAND1_HUMAN	TVIGELPPASSGSALAANVCK	131	1000	0.99678	0
Q86VP6	CAND1	CAND1_HUMAN	TVIGELPPASSGSALAANVCK	131	5000	1.41569	29.363
Q86VP6	CAND1	CAND1_HUMAN	TYIQCIAAISR	237	0.064	0.760261	0
Q86VP6	CAND1	CAND1_HUMAN	TYIQCIAAISR	237	0.32	0.943565	0
Q86VP6	CAND1	CAND1_HUMAN	TYIQCIAAISR	237	1.6	0.770782	0
Q86VP6	CAND1	CAND1_HUMAN	TYIQCIAAISR	237	8	0.823756	0
Q86VP6	CAND1	CAND1_HUMAN	TYIQCIAAISR	237	40	0.867945	0
Q86VP6	CAND1	CAND1_HUMAN	TYIQCIAAISR	237	200	0.732488	0
Q86VP6	CAND1	CAND1_HUMAN	TYIQCIAAISR	237	1000	0.802845	0
Q86VP6	CAND1	CAND1_HUMAN	TYIQCIAAISR	237	5000	0.822125	0
Q01518	CAP1	CAP1_HUMAN	ALLVTASQCQQPAENK	93	0.064	1.25056	20.036
Q01518	CAP1	CAP1_HUMAN	ALLVTASQCQQPAENK	93	0.32	1.08905	8.17691
Q01518	CAP1	CAP1_HUMAN	ALLVTASQCQQPAENK	93	1.6	1.03648	3.51942
Q01518	CAP1	CAP1_HUMAN	ALLVTASQCQQPAENK	93	8	1.2053	17.0332
Q01518	CAP1	CAP1_HUMAN	ALLVTASQCQQPAENK	93	40	0.759836	0
Q01518	CAP1	CAP1_HUMAN	ALLVTASQCQQPAENK	93	200	1.01781	1.74989
Q01518	CAP1	CAP1_HUMAN	ALLVTASQCQQPAENK	93	1000	0.801977	0
Q01518	CAP1	CAP1_HUMAN	ALLVTASQCQQPAENK	93	5000	1.10469	9.47709
Q01518	CAP1	CAP1_HUMAN	CVNTTLQIK	356	0.064	1.00777	0.770791
Q01518	CAP1	CAP1_HUMAN	CVNTTLQIK	356	0.32	0.755317	0
Q01518	CAP1	CAP1_HUMAN	CVNTTLQIK	356	1.6	0.876755	0
Q01518	CAP1	CAP1_HUMAN	CVNTTLQIK	356	8	0.742095	0
Q01518	CAP1	CAP1_HUMAN	CVNTTLQIK	356	40	0.585656	0
Q01518	CAP1	CAP1_HUMAN	CVNTTLQIK	356	200	0.866081	0
Q01518	CAP1	CAP1_HUMAN	CVNTTLQIK	356	1000	0.681663	0
Q01518	CAP1	CAP1_HUMAN	CVNTTLQIK	356	5000	0.510741	0
Q01518	CAP1	CAP1_HUMAN	INSITVDNCK	375	0.064	0.952051	0
Q01518	CAP1	CAP1_HUMAN	INSITVDNCK	375	0.32	0.705425	0
Q01518	CAP1	CAP1_HUMAN	INSITVDNCK	375	1.6	0.826982	0
Q01518	CAP1	CAP1_HUMAN	INSITVDNCK	375	8	0.776515	0
Q01518	CAP1	CAP1_HUMAN	INSITVDNCK	375	40	0.643246	0
Q01518	CAP1	CAP1_HUMAN	INSITVDNCK	375	200	0.86326	0
Q01518	CAP1	CAP1_HUMAN	INSITVDNCK	375	1000	0.734808	0
Q01518	CAP1	CAP1_HUMAN	INSITVDNCK	375	5000	0.676912	0
Q01518	CAP1	CAP1_HUMAN	NSLDCEIVSAK	427	0.064	1.27445	21.5351
Q01518	CAP1	CAP1_HUMAN	NSLDCEIVSAK	427	0.32	0.684131	0
Q01518	CAP1	CAP1_HUMAN	NSLDCEIVSAK	427	1.6	0.684035	0
Q01518	CAP1	CAP1_HUMAN	NSLDCEIVSAK	427	8	0.911502	0
Q01518	CAP1	CAP1_HUMAN	NSLDCEIVSAK	427	40	0.685346	0
Q01518	CAP1	CAP1_HUMAN	NSLDCEIVSAK	427	200	1.06386	6.00245
Q01518	CAP1	CAP1_HUMAN	NSLDCEIVSAK	427	1000	0.935377	0
Q01518	CAP1	CAP1_HUMAN	NSLDCEIVSAK	427	5000	0.802132	0
P07384	CAPN1	CAN1_HUMAN	CLQSGTLFR	49	0.064	1.15323	13.2874
P07384	CAPN1	CAN1_HUMAN	CLQSGTLFR	49	0.32	0.59247	0
P07384	CAPN1	CAN1_HUMAN	CLQSGTLFR	49	1.6	1.05904	5.57458
P07384	CAPN1	CAN1_HUMAN	CLQSGTLFR	49	8	1.25539	20.3438
P07384	CAPN1	CAN1_HUMAN	CLQSGTLFR	49	40	0.635598	0
P07384	CAPN1	CAN1_HUMAN	CLQSGTLFR	49	200	1.19243	16.1374
P07384	CAPN1	CAN1_HUMAN	CLQSGTLFR	49	1000	0.692334	0
P07384	CAPN1	CAN1_HUMAN	CLQSGTLFR	49	5000	1.00023	0.0233139
P07384	CAPN1	CAN1_HUMAN	ESGCSFVLALMQK	417	0.064	0.514819	0
P07384	CAPN1	CAN1_HUMAN	ESGCSFVLALMQK	417	0.32	0.495815	0
P07384	CAPN1	CAN1_HUMAN	ESGCSFVLALMQK	417	1.6	0.860787	0
P07384	CAPN1	CAN1_HUMAN	ESGCSFVLALMQK	417	8	0.703172	0
P07384	CAPN1	CAN1_HUMAN	ESGCSFVLALMQK	417	40	0.723648	0
P07384	CAPN1	CAN1_HUMAN	ESGCSFVLALMQK	417	200	0.829442	0
P07384	CAPN1	CAN1_HUMAN	ESGCSFVLALMQK	417	1000	0.793109	0
P07384	CAPN1	CAN1_HUMAN	ESGCSFVLALMQK	417	5000	0.605526	0
P07384	CAPN1	CAN1_HUMAN	GFSLESCR	590	0.064	0.868766	0
P07384	CAPN1	CAN1_HUMAN	GFSLESCR	590	0.32	0.741924	0
P07384	CAPN1	CAN1_HUMAN	GFSLESCR	590	1.6	0.847071	0
P07384	CAPN1	CAN1_HUMAN	GFSLESCR	590	8	0.881719	0
P07384	CAPN1	CAN1_HUMAN	GFSLESCR	590	40	0.913858	0
P07384	CAPN1	CAN1_HUMAN	GFSLESCR	590	200	0.970264	0
P07384	CAPN1	CAN1_HUMAN	GFSLESCR	590	1000	0.951677	0
P07384	CAPN1	CAN1_HUMAN	GFSLESCR	590	5000	0.97034	0
P07384	CAPN1	CAN1_HUMAN	LEICNLTPDALK	351	0.064	1.07932	7.34907
P07384	CAPN1	CAN1_HUMAN	LEICNLTPDALK	351	0.32	1.20107	16.7411
P07384	CAPN1	CAN1_HUMAN	LEICNLTPDALK	351	1.6	0.976867	0
P07384	CAPN1	CAN1_HUMAN	LEICNLTPDALK	351	8	0.966891	0
P07384	CAPN1	CAN1_HUMAN	LEICNLTPDALK	351	40	0.933702	0
P07384	CAPN1	CAN1_HUMAN	LEICNLTPDALK	351	200	1.17489	14.8855
P07384	CAPN1	CAN1_HUMAN	LEICNLTPDALK	351	1000	0.962056	0
P07384	CAPN1	CAN1_HUMAN	LEICNLTPDALK	351	5000	1.06919	6.47122
O75808	CAPN15	CAN15_HUMAN	GSCQEEAGPVR	101	0.064	0.923351	0
O75808	CAPN15	CAN15_HUMAN	GSCQEEAGPVR	101	0.32	0.760875	0
O75808	CAPN15	CAN15_HUMAN	GSCQEEAGPVR	101	1.6	0.733386	0
