## Supplementary material for "Chemoproteomics discovery of a CNS-penetrant covalent inhibitor of PIKfyve": SI_Table_4 (part 2 of 3)

### Sheet: DUN'058 ABPP (continued)
Protein ID	Gene name	Protein name	Peptide sequence	Cysteine position	DUN'058 concentration / nM	Competition ratio	Occupancy / %
O75808	CAPN15	CAN15_HUMAN	GSCQEEAGPVR	101	8	0.748814	0
O75808	CAPN15	CAN15_HUMAN	GSCQEEAGPVR	101	40	0.833481	0
O75808	CAPN15	CAN15_HUMAN	GSCQEEAGPVR	101	200	0.790115	0
O75808	CAPN15	CAN15_HUMAN	GSCQEEAGPVR	101	1000	0.893996	0
O75808	CAPN15	CAN15_HUMAN	GSCQEEAGPVR	101	5000	1.0471	4.49786
O75808	CAPN15	CAN15_HUMAN	SLCAEGAYQVR	578	0.064	0.934386	0
O75808	CAPN15	CAN15_HUMAN	SLCAEGAYQVR	578	0.32	0.677554	0
O75808	CAPN15	CAN15_HUMAN	SLCAEGAYQVR	578	1.6	0.793747	0
O75808	CAPN15	CAN15_HUMAN	SLCAEGAYQVR	578	8	0.791275	0
O75808	CAPN15	CAN15_HUMAN	SLCAEGAYQVR	578	40	0.767739	0
O75808	CAPN15	CAN15_HUMAN	SLCAEGAYQVR	578	200	0.97497	0
O75808	CAPN15	CAN15_HUMAN	SLCAEGAYQVR	578	1000	0.7855	0
O75808	CAPN15	CAN15_HUMAN	SLCAEGAYQVR	578	5000	0.930492	0
P17655	CAPN2	CAN2_HUMAN	GSLLGCSIDITSAADSEAITFQK	240	0.064	1.2702	21.272
P17655	CAPN2	CAN2_HUMAN	GSLLGCSIDITSAADSEAITFQK	240	0.32	1.04212	4.04135
P17655	CAPN2	CAN2_HUMAN	GSLLGCSIDITSAADSEAITFQK	240	1.6	0.866229	0
P17655	CAPN2	CAN2_HUMAN	GSLLGCSIDITSAADSEAITFQK	240	8	1.04594	4.39201
P17655	CAPN2	CAN2_HUMAN	GSLLGCSIDITSAADSEAITFQK	240	40	1.23362	18.9381
P17655	CAPN2	CAN2_HUMAN	GSLLGCSIDITSAADSEAITFQK	240	200	1.07291	6.79565
P17655	CAPN2	CAN2_HUMAN	GSLLGCSIDITSAADSEAITFQK	240	1000	1.17719	15.0518
P17655	CAPN2	CAN2_HUMAN	GSLLGCSIDITSAADSEAITFQK	240	5000	1.1437	12.5646
O14815;P07384;P17655	CAPN2	CAN2_HUMAN	GSTAGGCR	374	0.064	0.942757	0
O14815;P07384;P17655	CAPN2	CAN2_HUMAN	GSTAGGCR	374	0.32	0.986808	0
O14815;P07384;P17655	CAPN2	CAN2_HUMAN	GSTAGGCR	374	1.6	0.812836	0
O14815;P07384;P17655	CAPN2	CAN2_HUMAN	GSTAGGCR	374	8	0.964612	0
O14815;P07384;P17655	CAPN2	CAN2_HUMAN	GSTAGGCR	374	40	0.978543	0
O14815;P07384;P17655	CAPN2	CAN2_HUMAN	GSTAGGCR	374	200	0.845398	0
O14815;P07384;P17655	CAPN2	CAN2_HUMAN	GSTAGGCR	374	1000	0.978497	0
O14815;P07384;P17655	CAPN2	CAN2_HUMAN	GSTAGGCR	374	5000	1.00821	0.81398
P17655	CAPN2	CAN2_HUMAN	LEEEDEDEEDGESGCTFLVGLIQK	405	0.064	1.08906	8.17771
P17655	CAPN2	CAN2_HUMAN	LEEEDEDEEDGESGCTFLVGLIQK	405	0.32	1.57079	36.3377
P17655	CAPN2	CAN2_HUMAN	LEEEDEDEEDGESGCTFLVGLIQK	405	1.6	1.33106	24.872
P17655	CAPN2	CAN2_HUMAN	LEEEDEDEEDGESGCTFLVGLIQK	405	8	1.1018	9.23982
P17655	CAPN2	CAN2_HUMAN	LEEEDEDEEDGESGCTFLVGLIQK	405	40	1.34034	25.3921
P17655	CAPN2	CAN2_HUMAN	LEEEDEDEEDGESGCTFLVGLIQK	405	200	1.11442	10.2672
P17655	CAPN2	CAN2_HUMAN	LEEEDEDEEDGESGCTFLVGLIQK	405	1000	1.15819	13.6583
P17655	CAPN2	CAN2_HUMAN	LEEEDEDEEDGESGCTFLVGLIQK	405	5000	1.49504	33.1123
P17655	CAPN2	CAN2_HUMAN	LEICNLTPDTLTSDTYK	341	0.064	1.06903	6.45704
P17655	CAPN2	CAN2_HUMAN	LEICNLTPDTLTSDTYK	341	0.32	0.835663	0
P17655	CAPN2	CAN2_HUMAN	LEICNLTPDTLTSDTYK	341	1.6	0.999938	0
P17655	CAPN2	CAN2_HUMAN	LEICNLTPDTLTSDTYK	341	8	1.15866	13.6935
P17655	CAPN2	CAN2_HUMAN	LEICNLTPDTLTSDTYK	341	40	1.19588	16.3793
P17655	CAPN2	CAN2_HUMAN	LEICNLTPDTLTSDTYK	341	200	1.09525	8.69674
P17655	CAPN2	CAN2_HUMAN	LEICNLTPDTLTSDTYK	341	1000	1.16443	14.1209
P17655	CAPN2	CAN2_HUMAN	LEICNLTPDTLTSDTYK	341	5000	1.38371	27.7305
P17655	CAPN2	CAN2_HUMAN	LEICNLTPDTLTSDTYKK	341	0.064	1.4764	32.2678
P17655	CAPN2	CAN2_HUMAN	LEICNLTPDTLTSDTYKK	341	0.32	2.89048	65.4037
P17655	CAPN2	CAN2_HUMAN	LEICNLTPDTLTSDTYKK	341	1.6	0.959555	0
P17655	CAPN2	CAN2_HUMAN	LEICNLTPDTLTSDTYKK	341	8	1.16795	14.3798
P17655	CAPN2	CAN2_HUMAN	LEICNLTPDTLTSDTYKK	341	40	1.22399	18.2998
P17655	CAPN2	CAN2_HUMAN	LEICNLTPDTLTSDTYKK	341	200	1.0747	6.9504
P17655	CAPN2	CAN2_HUMAN	LEICNLTPDTLTSDTYKK	341	1000	1.10482	9.48741
P17655	CAPN2	CAN2_HUMAN	LEICNLTPDTLTSDTYKK	341	5000	1.09593	8.75367
P17655	CAPN2	CAN2_HUMAN	LPPGEYILVPSTFEPNKDGDFCIR	498	0.064	0.275591	0
P17655	CAPN2	CAN2_HUMAN	LPPGEYILVPSTFEPNKDGDFCIR	498	0.32	0.446442	0
P17655	CAPN2	CAN2_HUMAN	LPPGEYILVPSTFEPNKDGDFCIR	498	1.6	0.797579	0
P17655	CAPN2	CAN2_HUMAN	LPPGEYILVPSTFEPNKDGDFCIR	498	8	0.731747	0
P17655	CAPN2	CAN2_HUMAN	LPPGEYILVPSTFEPNKDGDFCIR	498	40	0.601755	0
P17655	CAPN2	CAN2_HUMAN	LPPGEYILVPSTFEPNKDGDFCIR	498	200	0.304325	0
P17655	CAPN2	CAN2_HUMAN	LPPGEYILVPSTFEPNKDGDFCIR	498	1000	0.439842	0
P17655	CAPN2	CAN2_HUMAN	LPPGEYILVPSTFEPNKDGDFCIR	498	5000	0.46655	0
P17655	CAPN2	CAN2_HUMAN	MPCQLHQVIVAR	640	0.064	0.63515	0
P17655	CAPN2	CAN2_HUMAN	MPCQLHQVIVAR	640	0.32	0.838529	0
P17655	CAPN2	CAN2_HUMAN	MPCQLHQVIVAR	640	1.6	0.795551	0
P17655	CAPN2	CAN2_HUMAN	MPCQLHQVIVAR	640	8	0.71337	0
P17655	CAPN2	CAN2_HUMAN	MPCQLHQVIVAR	640	40	0.802376	0
P17655	CAPN2	CAN2_HUMAN	MPCQLHQVIVAR	640	200	0.570942	0
P17655	CAPN2	CAN2_HUMAN	MPCQLHQVIVAR	640	1000	0.737344	0
P17655	CAPN2	CAN2_HUMAN	MPCQLHQVIVAR	640	5000	0.543193	0
P17655	CAPN2	CAN2_HUMAN	NECLEAGTLFQDPSFPAIPSALGFK	39	0.064	0.751538	0
P17655	CAPN2	CAN2_HUMAN	NECLEAGTLFQDPSFPAIPSALGFK	39	0.32	0.55041	0
P17655	CAPN2	CAN2_HUMAN	NECLEAGTLFQDPSFPAIPSALGFK	39	1.6	0.900139	0
P17655	CAPN2	CAN2_HUMAN	NECLEAGTLFQDPSFPAIPSALGFK	39	8	0.647099	0
P17655	CAPN2	CAN2_HUMAN	NECLEAGTLFQDPSFPAIPSALGFK	39	40	0.757806	0
P17655	CAPN2	CAN2_HUMAN	NECLEAGTLFQDPSFPAIPSALGFK	39	200	0.86887	0
P17655	CAPN2	CAN2_HUMAN	NECLEAGTLFQDPSFPAIPSALGFK	39	1000	0.622966	0
P17655	CAPN2	CAN2_HUMAN	NECLEAGTLFQDPSFPAIPSALGFK	39	5000	0.657205	0
P17655	CAPN2	CAN2_HUMAN	PTEICADPQFIIGGATR	82	0.064	0.84551	0
P17655	CAPN2	CAN2_HUMAN	PTEICADPQFIIGGATR	82	0.32	2.754	63.6891
P17655	CAPN2	CAN2_HUMAN	PTEICADPQFIIGGATR	82	1.6	0.597363	0
P17655	CAPN2	CAN2_HUMAN	PTEICADPQFIIGGATR	82	8	0.794464	0
P17655	CAPN2	CAN2_HUMAN	PTEICADPQFIIGGATR	82	40	1.33208	24.9293
P17655	CAPN2	CAN2_HUMAN	PTEICADPQFIIGGATR	82	200	0.765671	0
P17655	CAPN2	CAN2_HUMAN	PTEICADPQFIIGGATR	82	1000	0.677459	0
P17655	CAPN2	CAN2_HUMAN	PTEICADPQFIIGGATR	82	5000	0.887534	0
P17655	CAPN2	CAN2_HUMAN	RPTEICADPQFIIGGATR	82	0.064	1.12918	11.4398
P17655	CAPN2	CAN2_HUMAN	RPTEICADPQFIIGGATR	82	0.32	1.57265	36.4132
P17655	CAPN2	CAN2_HUMAN	RPTEICADPQFIIGGATR	82	1.6	1.12196	10.8702
P17655	CAPN2	CAN2_HUMAN	RPTEICADPQFIIGGATR	82	8	1.0713	6.65583
P17655	CAPN2	CAN2_HUMAN	RPTEICADPQFIIGGATR	82	40	0.892741	0
P17655	CAPN2	CAN2_HUMAN	RPTEICADPQFIIGGATR	82	200	1.0412	3.95679
P17655	CAPN2	CAN2_HUMAN	RPTEICADPQFIIGGATR	82	1000	0.979827	0
P17655	CAPN2	CAN2_HUMAN	RPTEICADPQFIIGGATR	82	5000	1.09082	8.3261
P17655	CAPN2	CAN2_HUMAN	SDGFSIETCK	577	0.064	0.962679	0
P17655	CAPN2	CAN2_HUMAN	SDGFSIETCK	577	0.32	0.922717	0
P17655	CAPN2	CAN2_HUMAN	SDGFSIETCK	577	1.6	0.850532	0
P17655	CAPN2	CAN2_HUMAN	SDGFSIETCK	577	8	1.01573	1.54909
P17655	CAPN2	CAN2_HUMAN	SDGFSIETCK	577	40	1.06701	6.2801
P17655	CAPN2	CAN2_HUMAN	SDGFSIETCK	577	200	0.87155	0
P17655	CAPN2	CAN2_HUMAN	SDGFSIETCK	577	1000	0.982298	0
P17655	CAPN2	CAN2_HUMAN	SDGFSIETCK	577	5000	1.04518	4.32287
P17655	CAPN2	CAN2_HUMAN	WNDNCPSWNTIDPEER	301	0.064	1.13058	11.5496
P17655	CAPN2	CAN2_HUMAN	WNDNCPSWNTIDPEER	301	0.32	1.24165	19.4621
P17655	CAPN2	CAN2_HUMAN	WNDNCPSWNTIDPEER	301	1.6	0.927035	0
P17655	CAPN2	CAN2_HUMAN	WNDNCPSWNTIDPEER	301	8	1.01145	1.13252
P17655	CAPN2	CAN2_HUMAN	WNDNCPSWNTIDPEER	301	40	1.05225	4.96546
P17655	CAPN2	CAN2_HUMAN	WNDNCPSWNTIDPEER	301	200	0.930009	0
P17655	CAPN2	CAN2_HUMAN	WNDNCPSWNTIDPEER	301	1000	1.29375	22.7056
P17655	CAPN2	CAN2_HUMAN	WNDNCPSWNTIDPEER	301	5000	1.22189	18.1592
Q9Y6W3	CAPN7	CAN7_HUMAN	FAYPMPFCDR	242	0.064	1.22982	18.6872
Q9Y6W3	CAPN7	CAN7_HUMAN	FAYPMPFCDR	242	0.32	2.11175	52.6458
Q9Y6W3	CAPN7	CAN7_HUMAN	FAYPMPFCDR	242	1.6	1.06762	6.33373
Q9Y6W3	CAPN7	CAN7_HUMAN	FAYPMPFCDR	242	8	1.44761	30.9207
Q9Y6W3	CAPN7	CAN7_HUMAN	FAYPMPFCDR	242	40	1.27779	21.7398
Q9Y6W3	CAPN7	CAN7_HUMAN	FAYPMPFCDR	242	200	1.11857	10.6001
Q9Y6W3	CAPN7	CAN7_HUMAN	FAYPMPFCDR	242	1000	1.0775	7.19298
Q9Y6W3	CAPN7	CAN7_HUMAN	FAYPMPFCDR	242	5000	1.06767	6.33823
Q9Y6W3	CAPN7	CAN7_HUMAN	GELLCSYSNNK	361	0.064	1.15963	13.7654
Q9Y6W3	CAPN7	CAN7_HUMAN	GELLCSYSNNK	361	0.32	0.85403	0
Q9Y6W3	CAPN7	CAN7_HUMAN	GELLCSYSNNK	361	1.6	1.01305	1.2879
Q9Y6W3	CAPN7	CAN7_HUMAN	GELLCSYSNNK	361	8	1.20398	16.9421
Q9Y6W3	CAPN7	CAN7_HUMAN	GELLCSYSNNK	361	40	0.882495	0
Q9Y6W3	CAPN7	CAN7_HUMAN	GELLCSYSNNK	361	200	1.08427	7.77198
Q9Y6W3	CAPN7	CAN7_HUMAN	GELLCSYSNNK	361	1000	0.894074	0
Q9Y6W3	CAPN7	CAN7_HUMAN	GELLCSYSNNK	361	5000	0.995501	0
Q9Y6W3	CAPN7	CAN7_HUMAN	WSGQSAGGCGNFQETHK	704	0.064	0.933655	0
Q9Y6W3	CAPN7	CAN7_HUMAN	WSGQSAGGCGNFQETHK	704	0.32	1.14093	12.3521
Q9Y6W3	CAPN7	CAN7_HUMAN	WSGQSAGGCGNFQETHK	704	1.6	0.936443	0
Q9Y6W3	CAPN7	CAN7_HUMAN	WSGQSAGGCGNFQETHK	704	8	1.04542	4.34506
Q9Y6W3	CAPN7	CAN7_HUMAN	WSGQSAGGCGNFQETHK	704	40	0.702219	0
Q9Y6W3	CAPN7	CAN7_HUMAN	WSGQSAGGCGNFQETHK	704	200	0.897139	0
Q9Y6W3	CAPN7	CAN7_HUMAN	WSGQSAGGCGNFQETHK	704	1000	0.761503	0
Q9Y6W3	CAPN7	CAN7_HUMAN	WSGQSAGGCGNFQETHK	704	5000	1.10418	9.4354
P04632	CAPNS1	CPNS1_HUMAN	TDGFGIDTCR	144	0.064	1.21594	17.7594
P04632	CAPNS1	CPNS1_HUMAN	TDGFGIDTCR	144	0.32	0.979258	0
P04632	CAPNS1	CPNS1_HUMAN	TDGFGIDTCR	144	1.6	1.07144	6.66738
P04632	CAPNS1	CPNS1_HUMAN	TDGFGIDTCR	144	8	1.23747	19.1896
P04632	CAPNS1	CPNS1_HUMAN	TDGFGIDTCR	144	40	0.84363	0
P04632	CAPNS1	CPNS1_HUMAN	TDGFGIDTCR	144	200	1.06359	5.97866
P04632	CAPNS1	CPNS1_HUMAN	TDGFGIDTCR	144	1000	0.882784	0
P04632	CAPNS1	CPNS1_HUMAN	TDGFGIDTCR	144	5000	1.20278	16.8593
Q14444	CAPRIN1	CAPR1_HUMAN	EKPVCGTTYK	226	0.064	1.2962	22.8515
Q14444	CAPRIN1	CAPR1_HUMAN	EKPVCGTTYK	226	0.32	1.02418	2.36052
Q14444	CAPRIN1	CAPR1_HUMAN	EKPVCGTTYK	226	1.6	1.16055	13.8343
Q14444	CAPRIN1	CAPR1_HUMAN	EKPVCGTTYK	226	8	1.12158	10.8404
Q14444	CAPRIN1	CAPR1_HUMAN	EKPVCGTTYK	226	40	0.535252	0
Q14444	CAPRIN1	CAPR1_HUMAN	EKPVCGTTYK	226	200	1.23112	18.773
Q14444	CAPRIN1	CAPR1_HUMAN	EKPVCGTTYK	226	1000	0.728235	0
Q14444	CAPRIN1	CAPR1_HUMAN	EKPVCGTTYK	226	5000	1.15796	13.641
P52907	CAPZA1	CAZA1_HUMAN	ESCDSALR	124	0.064	0.859921	0
P52907	CAPZA1	CAZA1_HUMAN	ESCDSALR	124	0.32	0.975038	0
P52907	CAPZA1	CAZA1_HUMAN	ESCDSALR	124	1.6	0.958161	0
P52907	CAPZA1	CAZA1_HUMAN	ESCDSALR	124	8	0.737775	0
P52907	CAPZA1	CAZA1_HUMAN	ESCDSALR	124	40	0.52181	0
P52907	CAPZA1	CAZA1_HUMAN	ESCDSALR	124	200	0.728723	0
P52907	CAPZA1	CAZA1_HUMAN	ESCDSALR	124	1000	0.800288	0
P52907	CAPZA1	CAZA1_HUMAN	ESCDSALR	124	5000	0.561746	0
P47755	CAPZA2	CAZA2_HUMAN	EATDPRPCEVENAVESWR	111	0.064	0.983523	0
P47755	CAPZA2	CAZA2_HUMAN	EATDPRPCEVENAVESWR	111	0.32	1.59554	37.3251
P47755	CAPZA2	CAZA2_HUMAN	EATDPRPCEVENAVESWR	111	1.6	0.888837	0
P47755	CAPZA2	CAZA2_HUMAN	EATDPRPCEVENAVESWR	111	8	0.899322	0
P47755	CAPZA2	CAZA2_HUMAN	EATDPRPCEVENAVESWR	111	40	0.945036	0
P47755	CAPZA2	CAZA2_HUMAN	EATDPRPCEVENAVESWR	111	200	1.04688	4.47762
P47755	CAPZA2	CAZA2_HUMAN	EATDPRPCEVENAVESWR	111	1000	1.06449	6.05793
P47755	CAPZA2	CAZA2_HUMAN	EATDPRPCEVENAVESWR	111	5000	1.00857	0.849297
P47756	CAPZB	CAPZB_HUMAN	DETVSDCSPHIANIGR	206	0.064	0.646848	0
P47756	CAPZB	CAPZB_HUMAN	DETVSDCSPHIANIGR	206	0.32	0.693298	0
P47756	CAPZB	CAPZB_HUMAN	DETVSDCSPHIANIGR	206	1.6	0.899056	0
P47756	CAPZB	CAPZB_HUMAN	DETVSDCSPHIANIGR	206	8	1.00128	0.127568
P47756	CAPZB	CAPZB_HUMAN	DETVSDCSPHIANIGR	206	40	1.0244	2.3815
P47756	CAPZB	CAPZB_HUMAN	DETVSDCSPHIANIGR	206	200	1.14447	12.6233
P47756	CAPZB	CAPZB_HUMAN	DETVSDCSPHIANIGR	206	1000	1.15788	13.6351
P47756	CAPZB	CAPZB_HUMAN	DETVSDCSPHIANIGR	206	5000	0.916333	0
P47756	CAPZB	CAPZB_HUMAN	DYLLCDYNR	62	0.064	0.998578	0
P47756	CAPZB	CAPZB_HUMAN	DYLLCDYNR	62	0.32	1.17568	14.9426
P47756	CAPZB	CAPZB_HUMAN	DYLLCDYNR	62	1.6	1.08133	7.52163
P47756	CAPZB	CAPZB_HUMAN	DYLLCDYNR	62	8	1.04128	3.96391
P47756	CAPZB	CAPZB_HUMAN	DYLLCDYNR	62	40	0.629257	0
P47756	CAPZB	CAPZB_HUMAN	DYLLCDYNR	62	200	0.89692	0
P47756	CAPZB	CAPZB_HUMAN	DYLLCDYNR	62	1000	1.02323	2.27042
P47756	CAPZB	CAPZB_HUMAN	DYLLCDYNR	62	5000	0.884468	0
P47756	CAPZB	CAPZB_HUMAN	GCWDSIHVVEVQEK	147	0.064	1.09593	8.75316
P47756	CAPZB	CAPZB_HUMAN	GCWDSIHVVEVQEK	147	0.32	2.44894	59.166
P47756	CAPZB	CAPZB_HUMAN	GCWDSIHVVEVQEK	147	1.6	1.05971	5.63487
P47756	CAPZB	CAPZB_HUMAN	GCWDSIHVVEVQEK	147	8	1.27803	21.7546
P47756	CAPZB	CAPZB_HUMAN	GCWDSIHVVEVQEK	147	40	1.3505	25.9535
P47756	CAPZB	CAPZB_HUMAN	GCWDSIHVVEVQEK	147	200	0.874198	0
P47756	CAPZB	CAPZB_HUMAN	GCWDSIHVVEVQEK	147	1000	1.14033	12.3062
P47756	CAPZB	CAPZB_HUMAN	GCWDSIHVVEVQEK	147	5000	1.00759	0.753383
P47756	CAPZB	CAPZB_HUMAN	QMEKDETVSDCSPHIANIGR	206	0.064	1.16041	13.8233
P47756	CAPZB	CAPZB_HUMAN	QMEKDETVSDCSPHIANIGR	206	0.32	1.48444	32.6347
P47756	CAPZB	CAPZB_HUMAN	QMEKDETVSDCSPHIANIGR	206	1.6	0.972057	0
P47756	CAPZB	CAPZB_HUMAN	QMEKDETVSDCSPHIANIGR	206	8	1.06496	6.09955
P47756	CAPZB	CAPZB_HUMAN	QMEKDETVSDCSPHIANIGR	206	40	1.12133	10.8198
P47756	CAPZB	CAPZB_HUMAN	QMEKDETVSDCSPHIANIGR	206	200	1.1204	10.7462
P47756	CAPZB	CAPZB_HUMAN	QMEKDETVSDCSPHIANIGR	206	1000	1.24105	19.423
P47756	CAPZB	CAPZB_HUMAN	QMEKDETVSDCSPHIANIGR	206	5000	1.11985	10.7021
Q9BWT7	CARD10	CAR10_HUMAN	GCGLDFLNR	589	0.064	0.743573	0
Q9BWT7	CARD10	CAR10_HUMAN	GCGLDFLNR	589	0.32	0.87566	0
Q9BWT7	CARD10	CAR10_HUMAN	GCGLDFLNR	589	1.6	0.986153	0
Q9BWT7	CARD10	CAR10_HUMAN	GCGLDFLNR	589	8	0.818276	0
Q9BWT7	CARD10	CAR10_HUMAN	GCGLDFLNR	589	40	0.936304	0
Q9BWT7	CARD10	CAR10_HUMAN	GCGLDFLNR	589	200	0.932637	0
Q9BWT7	CARD10	CAR10_HUMAN	GCGLDFLNR	589	1000	0.910559	0
Q9BWT7	CARD10	CAR10_HUMAN	GCGLDFLNR	589	5000	0.706651	0
Q9BWT7	CARD10	CAR10_HUMAN	LVWVECGSSR	1020	0.064	1.02502	2.44049
Q9BWT7	CARD10	CAR10_HUMAN	LVWVECGSSR	1020	0.32	1.01157	1.14378
Q9BWT7	CARD10	CAR10_HUMAN	LVWVECGSSR	1020	1.6	0.99247	0
Q9BWT7	CARD10	CAR10_HUMAN	LVWVECGSSR	1020	8	0.99259	0
Q9BWT7	CARD10	CAR10_HUMAN	LVWVECGSSR	1020	40	0.781547	0
Q9BWT7	CARD10	CAR10_HUMAN	LVWVECGSSR	1020	200	1.01995	1.95604
Q9BWT7	CARD10	CAR10_HUMAN	LVWVECGSSR	1020	1000
Q9BWT7	CARD10	CAR10_HUMAN	LVWVECGSSR	1020	5000	1.3276	24.6759
Q9BWT7	CARD10	CAR10_HUMAN	VEAAGLEGACLEAEAQQR	661	0.064	0.868187	0
Q9BWT7	CARD10	CAR10_HUMAN	VEAAGLEGACLEAEAQQR	661	0.32	1.00126	0.1259
Q9BWT7	CARD10	CAR10_HUMAN	VEAAGLEGACLEAEAQQR	661	1.6	0.901693	0
Q9BWT7	CARD10	CAR10_HUMAN	VEAAGLEGACLEAEAQQR	661	8	0.928604	0
Q9BWT7	CARD10	CAR10_HUMAN	VEAAGLEGACLEAEAQQR	661	40	1.0057	0.56645
Q9BWT7	CARD10	CAR10_HUMAN	VEAAGLEGACLEAEAQQR	661	200	0.933077	0
Q9BWT7	CARD10	CAR10_HUMAN	VEAAGLEGACLEAEAQQR	661	1000	0.96755	0
Q9BWT7	CARD10	CAR10_HUMAN	VEAAGLEGACLEAEAQQR	661	5000	0.921033	0
Q96LW7	CARD19	CAR19_HUMAN	DCQEFYR	77	0.064	1.35365	26.1256
Q96LW7	CARD19	CAR19_HUMAN	DCQEFYR	77	0.32	0.901975	0
Q96LW7	CARD19	CAR19_HUMAN	DCQEFYR	77	1.6	1.1309	11.5751
Q96LW7	CARD19	CAR19_HUMAN	DCQEFYR	77	8	1.30554	23.4033
Q96LW7	CARD19	CAR19_HUMAN	DCQEFYR	77	40	0.705447	0
Q96LW7	CARD19	CAR19_HUMAN	DCQEFYR	77	200	1.46146	31.5754
Q96LW7	CARD19	CAR19_HUMAN	DCQEFYR	77	1000	1.04495	4.30172
Q96LW7	CARD19	CAR19_HUMAN	DCQEFYR	77	5000	1.25406	20.259
Q96LW7	CARD19	CAR19_HUMAN	LCDLLSHLQR	63	0.064	0.197877	0
Q96LW7	CARD19	CAR19_HUMAN	LCDLLSHLQR	63	0.32	0.423423	0
Q96LW7	CARD19	CAR19_HUMAN	LCDLLSHLQR	63	1.6	0.803472	0
Q96LW7	CARD19	CAR19_HUMAN	LCDLLSHLQR	63	8	0.383956	0
Q96LW7	CARD19	CAR19_HUMAN	LCDLLSHLQR	63	40	0.309807	0
Q96LW7	CARD19	CAR19_HUMAN	LCDLLSHLQR	63	200	0.21982	0
Q96LW7	CARD19	CAR19_HUMAN	LCDLLSHLQR	63	1000	0.425844	0
Q96LW7	CARD19	CAR19_HUMAN	LCDLLSHLQR	63	5000	0.202082	0
Q5VZK9	CARMIL1	CARL1_HUMAN	ALLESMVDAAENLCPNVMK	790	0.064	1.07791	7.22763
Q5VZK9	CARMIL1	CARL1_HUMAN	ALLESMVDAAENLCPNVMK	790	0.32	1.17148	14.6379
Q5VZK9	CARMIL1	CARL1_HUMAN	ALLESMVDAAENLCPNVMK	790	1.6	0.800683	0
Q5VZK9	CARMIL1	CARL1_HUMAN	ALLESMVDAAENLCPNVMK	790	8	0.723318	0
Q5VZK9	CARMIL1	CARL1_HUMAN	ALLESMVDAAENLCPNVMK	790	40	1.40985	29.0703
Q5VZK9	CARMIL1	CARL1_HUMAN	ALLESMVDAAENLCPNVMK	790	200	0.783145	0
Q5VZK9	CARMIL1	CARL1_HUMAN	ALLESMVDAAENLCPNVMK	790	1000	0.789964	0
Q5VZK9	CARMIL1	CARL1_HUMAN	ALLESMVDAAENLCPNVMK	790	5000	0.835105	0
Q5VZK9	CARMIL1	CARL1_HUMAN	GVSLDLSNCELR	464	0.064	1.02693	2.62266
Q5VZK9	CARMIL1	CARL1_HUMAN	GVSLDLSNCELR	464	0.32	1.06865	6.42394
Q5VZK9	CARMIL1	CARL1_HUMAN	GVSLDLSNCELR	464	1.6	1.10255	9.30138
Q5VZK9	CARMIL1	CARL1_HUMAN	GVSLDLSNCELR	464	8	1.13883	12.1904
Q5VZK9	CARMIL1	CARL1_HUMAN	GVSLDLSNCELR	464	40	1.2594	20.5972
Q5VZK9	CARMIL1	CARL1_HUMAN	GVSLDLSNCELR	464	200	1.29818	22.9689
Q5VZK9	CARMIL1	CARL1_HUMAN	GVSLDLSNCELR	464	1000	1.00664	0.659915
Q5VZK9	CARMIL1	CARL1_HUMAN	GVSLDLSNCELR	464	5000	1.72779	42.1225
Q5VZK9	CARMIL1	CARL1_HUMAN	LEDLDTCMMTPK	913	0.064	0.835099	0
Q5VZK9	CARMIL1	CARL1_HUMAN	LEDLDTCMMTPK	913	0.32	0.695578	0
Q5VZK9	CARMIL1	CARL1_HUMAN	LEDLDTCMMTPK	913	1.6	0.887272	0
Q5VZK9	CARMIL1	CARL1_HUMAN	LEDLDTCMMTPK	913	8	1.06622	6.21073
Q5VZK9	CARMIL1	CARL1_HUMAN	LEDLDTCMMTPK	913	40	1.14503	12.666
Q5VZK9	CARMIL1	CARL1_HUMAN	LEDLDTCMMTPK	913	200	0.856579	0
Q5VZK9	CARMIL1	CARL1_HUMAN	LEDLDTCMMTPK	913	1000	0.999387	0
Q5VZK9	CARMIL1	CARL1_HUMAN	LEDLDTCMMTPK	913	5000	1.10917	9.84248
Q5VZK9	CARMIL1	CARL1_HUMAN	LSTDVCEQILR	235	0.064	1.06544	6.14199
Q5VZK9	CARMIL1	CARL1_HUMAN	LSTDVCEQILR	235	0.32	0.961933	0
Q5VZK9	CARMIL1	CARL1_HUMAN	LSTDVCEQILR	235	1.6	0.915679	0
Q5VZK9	CARMIL1	CARL1_HUMAN	LSTDVCEQILR	235	8	1.26599	21.0103
Q5VZK9	CARMIL1	CARL1_HUMAN	LSTDVCEQILR	235	40	1.05545	5.25347
Q5VZK9	CARMIL1	CARL1_HUMAN	LSTDVCEQILR	235	200	1.42181	29.6674
Q5VZK9	CARMIL1	CARL1_HUMAN	LSTDVCEQILR	235	1000	0.974245	0
Q5VZK9	CARMIL1	CARL1_HUMAN	LSTDVCEQILR	235	5000	1.12089	10.7855
Q5VZK9	CARMIL1	CARL1_HUMAN	NCGGDAIQEDLK	708	0.064	0.672257	0
Q5VZK9	CARMIL1	CARL1_HUMAN	NCGGDAIQEDLK	708	0.32	0.845582	0
Q5VZK9	CARMIL1	CARL1_HUMAN	NCGGDAIQEDLK	708	1.6	0.723603	0
Q5VZK9	CARMIL1	CARL1_HUMAN	NCGGDAIQEDLK	708	8	0.620733	0
Q5VZK9	CARMIL1	CARL1_HUMAN	NCGGDAIQEDLK	708	40	0.940113	0
Q5VZK9	CARMIL1	CARL1_HUMAN	NCGGDAIQEDLK	708	200	0.51003	0
Q5VZK9	CARMIL1	CARL1_HUMAN	NCGGDAIQEDLK	708	1000	0.862627	0
Q5VZK9	CARMIL1	CARL1_HUMAN	NCGGDAIQEDLK	708	5000	1.11991	10.7067
Q5VZK9	CARMIL1	CARL1_HUMAN	QQPTQAAVCAANIVSQDGEQNGLMGR	1004	0.064	1.07511	6.98663
Q5VZK9	CARMIL1	CARL1_HUMAN	QQPTQAAVCAANIVSQDGEQNGLMGR	1004	0.32	0.85453	0
Q5VZK9	CARMIL1	CARL1_HUMAN	QQPTQAAVCAANIVSQDGEQNGLMGR	1004	1.6	0.820337	0
Q5VZK9	CARMIL1	CARL1_HUMAN	QQPTQAAVCAANIVSQDGEQNGLMGR	1004	8	1.08213	7.5898
Q5VZK9	CARMIL1	CARL1_HUMAN	QQPTQAAVCAANIVSQDGEQNGLMGR	1004	40	1.07787	7.2242
Q5VZK9	CARMIL1	CARL1_HUMAN	QQPTQAAVCAANIVSQDGEQNGLMGR	1004	200	1.04378	4.19478
Q5VZK9	CARMIL1	CARL1_HUMAN	QQPTQAAVCAANIVSQDGEQNGLMGR	1004	1000	1.24443	19.6421
Q5VZK9	CARMIL1	CARL1_HUMAN	QQPTQAAVCAANIVSQDGEQNGLMGR	1004	5000	1.26736	21.0959
Q5VZK9	CARMIL1	CARL1_HUMAN	SPPVDCPR	1106	0.064	1.03469	3.3529
Q5VZK9	CARMIL1	CARL1_HUMAN	SPPVDCPR	1106	0.32	1.0056	0.557268
Q5VZK9	CARMIL1	CARL1_HUMAN	SPPVDCPR	1106	1.6	0.861386	0
Q5VZK9	CARMIL1	CARL1_HUMAN	SPPVDCPR	1106	8	0.97924	0
Q5VZK9	CARMIL1	CARL1_HUMAN	SPPVDCPR	1106	40	1.0479	4.57092
Q5VZK9	CARMIL1	CARL1_HUMAN	SPPVDCPR	1106	200	0.803218	0
Q5VZK9	CARMIL1	CARL1_HUMAN	SPPVDCPR	1106	1000	1.00393	0.3913
Q5VZK9	CARMIL1	CARL1_HUMAN	SPPVDCPR	1106	5000	0.948273	0
Q5VZK9	CARMIL1	CARL1_HUMAN	VLVLTSCR	51	0.064	0.478868	0
Q5VZK9	CARMIL1	CARL1_HUMAN	VLVLTSCR	51	0.32	0.475513	0
Q5VZK9	CARMIL1	CARL1_HUMAN	VLVLTSCR	51	1.6	0.691296	0
Q5VZK9	CARMIL1	CARL1_HUMAN	VLVLTSCR	51	8	0.597375	0
Q5VZK9	CARMIL1	CARL1_HUMAN	VLVLTSCR	51	40	0.619177	0
Q5VZK9	CARMIL1	CARL1_HUMAN	VLVLTSCR	51	200	0.558871	0
Q5VZK9	CARMIL1	CARL1_HUMAN	VLVLTSCR	51	1000	0.697723	0
Q5VZK9	CARMIL1	CARL1_HUMAN	VLVLTSCR	51	5000	0.517326	0
Q6F5E8	CARMIL2	CARL2_HUMAN	GWGQQDGPGPPSPGQSPSPCR	1323	0.064	1.17567	14.9422
Q6F5E8	CARMIL2	CARL2_HUMAN	GWGQQDGPGPPSPGQSPSPCR	1323	0.32	1.01047	1.0365
Q6F5E8	CARMIL2	CARL2_HUMAN	GWGQQDGPGPPSPGQSPSPCR	1323	1.6	0.972231	0
Q6F5E8	CARMIL2	CARL2_HUMAN	GWGQQDGPGPPSPGQSPSPCR	1323	8	1.25091	20.0583
Q6F5E8	CARMIL2	CARL2_HUMAN	GWGQQDGPGPPSPGQSPSPCR	1323	40	1.06891	6.44702
Q6F5E8	CARMIL2	CARL2_HUMAN	GWGQQDGPGPPSPGQSPSPCR	1323	200	0.940629	0
Q6F5E8	CARMIL2	CARL2_HUMAN	GWGQQDGPGPPSPGQSPSPCR	1323	1000	1.13598	11.9706
Q6F5E8	CARMIL2	CARL2_HUMAN	GWGQQDGPGPPSPGQSPSPCR	1323	5000	1.19099	16.0366
Q6F5E8	CARMIL2	CARL2_HUMAN	THSVSADPSCR	1275	0.064	0.64505	0
Q6F5E8	CARMIL2	CARL2_HUMAN	THSVSADPSCR	1275	0.32	0.727114	0
Q6F5E8	CARMIL2	CARL2_HUMAN	THSVSADPSCR	1275	1.6	0.819867	0
Q6F5E8	CARMIL2	CARL2_HUMAN	THSVSADPSCR	1275	8	0.85613	0
Q6F5E8	CARMIL2	CARL2_HUMAN	THSVSADPSCR	1275	40	0.790201	0
Q6F5E8	CARMIL2	CARL2_HUMAN	THSVSADPSCR	1275	200	0.811929	0
Q6F5E8	CARMIL2	CARL2_HUMAN	THSVSADPSCR	1275	1000	0.742374	0
Q6F5E8	CARMIL2	CARL2_HUMAN	THSVSADPSCR	1275	5000	0.69422	0
Q6F5E8	CARMIL2	CARL2_HUMAN	THSVSADPSCRPGPGSQGPESATWK	1275	0.064	4.43196	77.4366
Q6F5E8	CARMIL2	CARL2_HUMAN	THSVSADPSCRPGPGSQGPESATWK	1275	0.32	1.17198	14.6745
Q6F5E8	CARMIL2	CARL2_HUMAN	THSVSADPSCRPGPGSQGPESATWK	1275	1.6	0.812681	0
Q6F5E8	CARMIL2	CARL2_HUMAN	THSVSADPSCRPGPGSQGPESATWK	1275	8	3.72916	73.1843
Q6F5E8	CARMIL2	CARL2_HUMAN	THSVSADPSCRPGPGSQGPESATWK	1275	40	3.85145	74.0358
Q6F5E8	CARMIL2	CARL2_HUMAN	THSVSADPSCRPGPGSQGPESATWK	1275	200	0.821857	0
Q6F5E8	CARMIL2	CARL2_HUMAN	THSVSADPSCRPGPGSQGPESATWK	1275	1000	0.889337	0
Q6F5E8	CARMIL2	CARL2_HUMAN	THSVSADPSCRPGPGSQGPESATWK	1275	5000	1.20578	17.0659
Q6F5E8	CARMIL2	CARL2_HUMAN	TSPSPDSLGLPEDPCLGPR	1339	0.064	1.40715	28.9344
Q6F5E8	CARMIL2	CARL2_HUMAN	TSPSPDSLGLPEDPCLGPR	1339	0.32	1.08881	8.15683
Q6F5E8	CARMIL2	CARL2_HUMAN	TSPSPDSLGLPEDPCLGPR	1339	1.6	1.00757	0.751436
Q6F5E8	CARMIL2	CARL2_HUMAN	TSPSPDSLGLPEDPCLGPR	1339	8	1.33682	25.1957
Q6F5E8	CARMIL2	CARL2_HUMAN	TSPSPDSLGLPEDPCLGPR	1339	40	1.20488	17.0041
Q6F5E8	CARMIL2	CARL2_HUMAN	TSPSPDSLGLPEDPCLGPR	1339	200	1.11758	10.5212
Q6F5E8	CARMIL2	CARL2_HUMAN	TSPSPDSLGLPEDPCLGPR	1339	1000	1.22013	18.0416
Q6F5E8	CARMIL2	CARL2_HUMAN	TSPSPDSLGLPEDPCLGPR	1339	5000	1.64262	39.1215
P49589	CARS1	SYCC_HUMAN	ALCDNVDTR	506	0.064	1.26084	20.6877
P49589	CARS1	SYCC_HUMAN	ALCDNVDTR	506	0.32	0.94039	0
P49589	CARS1	SYCC_HUMAN	ALCDNVDTR	506	1.6	1.09225	8.44601
P49589	CARS1	SYCC_HUMAN	ALCDNVDTR	506	8	1.15599	13.4938
P49589	CARS1	SYCC_HUMAN	ALCDNVDTR	506	40	0.528918	0
P49589	CARS1	SYCC_HUMAN	ALCDNVDTR	506	200	1.09404	8.59535
P49589	CARS1	SYCC_HUMAN	ALCDNVDTR	506	1000	0.691557	0
P49589	CARS1	SYCC_HUMAN	ALCDNVDTR	506	5000	1.16815	14.3943
P49589	CARS1	SYCC_HUMAN	ASKPGEPSWPCPWGK	335	0.064	1.4608	31.5442
P49589	CARS1	SYCC_HUMAN	ASKPGEPSWPCPWGK	335	0.32	0.937917	0
P49589	CARS1	SYCC_HUMAN	ASKPGEPSWPCPWGK	335	1.6	1.11608	10.4003
P49589	CARS1	SYCC_HUMAN	ASKPGEPSWPCPWGK	335	8	1.40524	28.8379
P49589	CARS1	SYCC_HUMAN	ASKPGEPSWPCPWGK	335	40	0.652238	0
P49589	CARS1	SYCC_HUMAN	ASKPGEPSWPCPWGK	335	200	1.34615	25.7139
P49589	CARS1	SYCC_HUMAN	ASKPGEPSWPCPWGK	335	1000	0.86937	0
P49589	CARS1	SYCC_HUMAN	ASKPGEPSWPCPWGK	335	5000	1.7709	43.5315
P49589	CARS1	SYCC_HUMAN	LTGEEVNSCVEVLLEEAK	182	0.064	0.829706	0
P49589	CARS1	SYCC_HUMAN	LTGEEVNSCVEVLLEEAK	182	0.32	0.928533	0
P49589	CARS1	SYCC_HUMAN	LTGEEVNSCVEVLLEEAK	182	1.6	0.947679	0
P49589	CARS1	SYCC_HUMAN	LTGEEVNSCVEVLLEEAK	182	8	0.963994	0
P49589	CARS1	SYCC_HUMAN	LTGEEVNSCVEVLLEEAK	182	40	0.693743	0
P49589	CARS1	SYCC_HUMAN	LTGEEVNSCVEVLLEEAK	182	200	0.886501	0
P49589	CARS1	SYCC_HUMAN	LTGEEVNSCVEVLLEEAK	182	1000	0.851373	0
P49589	CARS1	SYCC_HUMAN	LTGEEVNSCVEVLLEEAK	182	5000	0.986195	0
P49589	CARS1	SYCC_HUMAN	RVQPQWSPPAGTQPCR	27	0.064	1.32889	24.7493
P49589	CARS1	SYCC_HUMAN	RVQPQWSPPAGTQPCR	27	0.32	1.42908	30.0249
P49589	CARS1	SYCC_HUMAN	RVQPQWSPPAGTQPCR	27	1.6	0.799278	0
P49589	CARS1	SYCC_HUMAN	RVQPQWSPPAGTQPCR	27	8	0.900073	0
P49589	CARS1	SYCC_HUMAN	RVQPQWSPPAGTQPCR	27	40	1.06377	5.99472
P49589	CARS1	SYCC_HUMAN	RVQPQWSPPAGTQPCR	27	200	0.733297	0
P49589	CARS1	SYCC_HUMAN	RVQPQWSPPAGTQPCR	27	1000	1.07157	6.6794
P49589	CARS1	SYCC_HUMAN	RVQPQWSPPAGTQPCR	27	5000	0.910037	0
P49589	CARS1	SYCC_HUMAN	VQPQWSPPAGTQPCR	27	0.064	0.885801	0
P49589	CARS1	SYCC_HUMAN	VQPQWSPPAGTQPCR	27	0.32	0.852527	0
P49589	CARS1	SYCC_HUMAN	VQPQWSPPAGTQPCR	27	1.6	0.772004	0
P49589	CARS1	SYCC_HUMAN	VQPQWSPPAGTQPCR	27	8	0.941347	0
P49589	CARS1	SYCC_HUMAN	VQPQWSPPAGTQPCR	27	40	1.03994	3.84093
P49589	CARS1	SYCC_HUMAN	VQPQWSPPAGTQPCR	27	200	0.869528	0
P49589	CARS1	SYCC_HUMAN	VQPQWSPPAGTQPCR	27	1000	1.12072	10.7717
P49589	CARS1	SYCC_HUMAN	VQPQWSPPAGTQPCR	27	5000	1.02008	1.96876
Q9HA77	CARS2	SYCM_HUMAN	GQLACGSVR	387	0.064	1.00038	0.0382755
Q9HA77	CARS2	SYCM_HUMAN	GQLACGSVR	387	0.32	0.919665	0
Q9HA77	CARS2	SYCM_HUMAN	GQLACGSVR	387	1.6	0.9235	0
Q9HA77	CARS2	SYCM_HUMAN	GQLACGSVR	387	8	0.927464	0
Q9HA77	CARS2	SYCM_HUMAN	GQLACGSVR	387	40	0.778328	0
Q9HA77	CARS2	SYCM_HUMAN	GQLACGSVR	387	200	1.00781	0.774752
Q9HA77	CARS2	SYCM_HUMAN	GQLACGSVR	387	1000	0.93024	0
Q9HA77	CARS2	SYCM_HUMAN	GQLACGSVR	387	5000	0.969928	0
Q9HA77	CARS2	SYCM_HUMAN	QPLLEACDTLR	526	0.064	1.06873	6.43077
Q9HA77	CARS2	SYCM_HUMAN	QPLLEACDTLR	526	0.32	0.934913	0
Q9HA77	CARS2	SYCM_HUMAN	QPLLEACDTLR	526	1.6	1.04469	4.27743
Q9HA77	CARS2	SYCM_HUMAN	QPLLEACDTLR	526	8	1.12827	11.3689
Q9HA77	CARS2	SYCM_HUMAN	QPLLEACDTLR	526	40	0.902112	0
Q9HA77	CARS2	SYCM_HUMAN	QPLLEACDTLR	526	200	1.01697	1.66829
Q9HA77	CARS2	SYCM_HUMAN	QPLLEACDTLR	526	1000	0.979695	0
Q9HA77	CARS2	SYCM_HUMAN	QPLLEACDTLR	526	5000	1.05436	5.15595
O15234	CASC3	CASC3_HUMAN	GGGSCSGSAGGGGSGSLPSQR	36	0.064	1.04048	3.89063
O15234	CASC3	CASC3_HUMAN	GGGSCSGSAGGGGSGSLPSQR	36	0.32	1.05561	5.26844
O15234	CASC3	CASC3_HUMAN	GGGSCSGSAGGGGSGSLPSQR	36	1.6	0.978581	0
O15234	CASC3	CASC3_HUMAN	GGGSCSGSAGGGGSGSLPSQR	36	8	1.03239	3.13766
O15234	CASC3	CASC3_HUMAN	GGGSCSGSAGGGGSGSLPSQR	36	40	1.0021	0.209283
O15234	CASC3	CASC3_HUMAN	GGGSCSGSAGGGGSGSLPSQR	36	200	0.956157	0
O15234	CASC3	CASC3_HUMAN	GGGSCSGSAGGGGSGSLPSQR	36	1000	0.967771	0
O15234	CASC3	CASC3_HUMAN	GGGSCSGSAGGGGSGSLPSQR	36	5000	0.99743	0
Q96PB1	CASD1	CASD1_HUMAN	GNDSCEYLLSSGR	49	0.064	0.933565	0
Q96PB1	CASD1	CASD1_HUMAN	GNDSCEYLLSSGR	49	0.32	0.87166	0
Q96PB1	CASD1	CASD1_HUMAN	GNDSCEYLLSSGR	49	1.6	1.0845	7.79144
Q96PB1	CASD1	CASD1_HUMAN	GNDSCEYLLSSGR	49	8	0.969811	0
Q96PB1	CASD1	CASD1_HUMAN	GNDSCEYLLSSGR	49	40	0.933353	0
Q96PB1	CASD1	CASD1_HUMAN	GNDSCEYLLSSGR	49	200	1.04867	4.64079
Q96PB1	CASD1	CASD1_HUMAN	GNDSCEYLLSSGR	49	1000	0.835119	0
Q96PB1	CASD1	CASD1_HUMAN	GNDSCEYLLSSGR	49	5000	0.926807	0
O14936	CASK	CSKP_HUMAN	AKEVLEEISCYPENNDAK	418	0.064	1.15799	13.6433
O14936	CASK	CSKP_HUMAN	AKEVLEEISCYPENNDAK	418	0.32	1.30473	23.3558
O14936	CASK	CSKP_HUMAN	AKEVLEEISCYPENNDAK	418	1.6	0.989009	0
O14936	CASK	CSKP_HUMAN	AKEVLEEISCYPENNDAK	418	8	1.01532	1.50897
O14936	CASK	CSKP_HUMAN	AKEVLEEISCYPENNDAK	418	40	0.942721	0
O14936	CASK	CSKP_HUMAN	AKEVLEEISCYPENNDAK	418	200	0.950242	0
O14936	CASK	CSKP_HUMAN	AKEVLEEISCYPENNDAK	418	1000	1.05986	5.64815
O14936	CASK	CSKP_HUMAN	AKEVLEEISCYPENNDAK	418	5000	0.897638	0
O14936	CASK	CSKP_HUMAN	AQFEYDPAKDDLIPCK	633	0.064	0.978619	0
O14936	CASK	CSKP_HUMAN	AQFEYDPAKDDLIPCK	633	0.32	1.49938	33.306
O14936	CASK	CSKP_HUMAN	AQFEYDPAKDDLIPCK	633	1.6	0.972766	0
O14936	CASK	CSKP_HUMAN	AQFEYDPAKDDLIPCK	633	8	0.947399	0
O14936	CASK	CSKP_HUMAN	AQFEYDPAKDDLIPCK	633	40	1.04984	4.74735
O14936	CASK	CSKP_HUMAN	AQFEYDPAKDDLIPCK	633	200	0.96655	0
O14936	CASK	CSKP_HUMAN	AQFEYDPAKDDLIPCK	633	1000	1.03825	3.68366
O14936	CASK	CSKP_HUMAN	AQFEYDPAKDDLIPCK	633	5000	0.942275	0
O14936	CASK	CSKP_HUMAN	EASICHMLK	66	0.064	0.743869	0
O14936	CASK	CSKP_HUMAN	EASICHMLK	66	0.32	1.11551	10.3547
O14936	CASK	CSKP_HUMAN	EASICHMLK	66	1.6	0.797829	0
O14936	CASK	CSKP_HUMAN	EASICHMLK	66	8	0.755472	0
O14936	CASK	CSKP_HUMAN	EASICHMLK	66	40	0.810607	0
O14936	CASK	CSKP_HUMAN	EASICHMLK	66	200	0.826745	0
O14936	CASK	CSKP_HUMAN	EASICHMLK	66	1000	0.778275	0
O14936	CASK	CSKP_HUMAN	EASICHMLK	66	5000	0.668536	0
O14936	CASK	CSKP_HUMAN	EVLEEISCYPENNDAK	418	0.064	1.35351	26.118
O14936	CASK	CSKP_HUMAN	EVLEEISCYPENNDAK	418	0.32	0.261313	0
O14936	CASK	CSKP_HUMAN	EVLEEISCYPENNDAK	418	1.6	1.63134	38.7007
O14936	CASK	CSKP_HUMAN	EVLEEISCYPENNDAK	418	8	1.45217	31.1377
O14936	CASK	CSKP_HUMAN	EVLEEISCYPENNDAK	418	40	1.55444	35.6683
O14936	CASK	CSKP_HUMAN	EVLEEISCYPENNDAK	418	200	1.97348	49.3282
O14936	CASK	CSKP_HUMAN	EVLEEISCYPENNDAK	418	1000	1.82221	45.1216
O14936	CASK	CSKP_HUMAN	EVLEEISCYPENNDAK	418	5000	0.573	0
O14936	CASK	CSKP_HUMAN	MNELNHCIVAR	513	0.064	1.02841	2.7626
O14936	CASK	CSKP_HUMAN	MNELNHCIVAR	513	0.32	1.00853	0.846165
O14936	CASK	CSKP_HUMAN	MNELNHCIVAR	513	1.6	1.015	1.47825
O14936	CASK	CSKP_HUMAN	MNELNHCIVAR	513	8	0.865415	0
O14936	CASK	CSKP_HUMAN	MNELNHCIVAR	513	40	0.609166	0
O14936	CASK	CSKP_HUMAN	MNELNHCIVAR	513	200	1.00213	0.212221
O14936	CASK	CSKP_HUMAN	MNELNHCIVAR	513	1000	0.835554	0
O14936	CASK	CSKP_HUMAN	MNELNHCIVAR	513	5000	0.73207	0
O14936	CASK	CSKP_HUMAN	QEQQASCTWFGK	698	0.064	0.689195	0
O14936	CASK	CSKP_HUMAN	QEQQASCTWFGK	698	0.32	0.543484	0
O14936	CASK	CSKP_HUMAN	QEQQASCTWFGK	698	1.6	0.852328	0
O14936	CASK	CSKP_HUMAN	QEQQASCTWFGK	698	8	0.744335	0
O14936	CASK	CSKP_HUMAN	QEQQASCTWFGK	698	40	0.924285	0
O14936	CASK	CSKP_HUMAN	QEQQASCTWFGK	698	200	0.944256	0
O14936	CASK	CSKP_HUMAN	QEQQASCTWFGK	698	1000	1.42318	29.735
O14936	CASK	CSKP_HUMAN	QEQQASCTWFGK	698	5000	1.08772	8.06425
O14936	CASK	CSKP_HUMAN	TKQEQQASCTWFGK	698	0.064	1.06308	5.93409
O14936	CASK	CSKP_HUMAN	TKQEQQASCTWFGK	698	0.32	1.06787	6.35569
O14936	CASK	CSKP_HUMAN	TKQEQQASCTWFGK	698	1.6	0.966341	0
O14936	CASK	CSKP_HUMAN	TKQEQQASCTWFGK	698	8	0.9465	0
O14936	CASK	CSKP_HUMAN	TKQEQQASCTWFGK	698	40	0.970712	0
O14936	CASK	CSKP_HUMAN	TKQEQQASCTWFGK	698	200	0.988656	0
O14936	CASK	CSKP_HUMAN	TKQEQQASCTWFGK	698	1000	1.10413	9.4306
O14936	CASK	CSKP_HUMAN	TKQEQQASCTWFGK	698	5000	1.27708	21.6962
O14936	CASK	CSKP_HUMAN	TQSSSCER	578	0.064	0.996008	0
O14936	CASK	CSKP_HUMAN	TQSSSCER	578	0.32	0.996297	0
O14936	CASK	CSKP_HUMAN	TQSSSCER	578	1.6	0.97965	0
O14936	CASK	CSKP_HUMAN	TQSSSCER	578	8	1.06706	6.28418
O14936	CASK	CSKP_HUMAN	TQSSSCER	578	40	1.00847	0.840307
O14936	CASK	CSKP_HUMAN	TQSSSCER	578	200	1.02489	2.42865
O14936	CASK	CSKP_HUMAN	TQSSSCER	578	1000	1.06395	6.01033
O14936	CASK	CSKP_HUMAN	TQSSSCER	578	5000	1.02837	2.75864
O14936	CASK	CSKP_HUMAN	VACIAMEK	684	0.064	0.738221	0
O14936	CASK	CSKP_HUMAN	VACIAMEK	684	0.32	0.950795	0
O14936	CASK	CSKP_HUMAN	VACIAMEK	684	1.6	0.801316	0
O14936	CASK	CSKP_HUMAN	VACIAMEK	684	8	0.995818	0
O14936	CASK	CSKP_HUMAN	VACIAMEK	684	40	0.861253	0
O14936	CASK	CSKP_HUMAN	VACIAMEK	684	200	1.27605	21.633
O14936	CASK	CSKP_HUMAN	VACIAMEK	684	1000	1.09126	8.36252
O14936	CASK	CSKP_HUMAN	VACIAMEK	684	5000	0.702143	0
Q8WXD9;Q8WXE0	CASKIN2	CSKI2_HUMAN	TPLDLACEFGR	156	0.064	1.64156	39.0823
Q8WXD9;Q8WXE0	CASKIN2	CSKI2_HUMAN	TPLDLACEFGR	156	0.32	1.38088	27.5824
Q8WXD9;Q8WXE0	CASKIN2	CSKI2_HUMAN	TPLDLACEFGR	156	1.6	1.10709	9.67275
Q8WXD9;Q8WXE0	CASKIN2	CSKI2_HUMAN	TPLDLACEFGR	156	8	1.31855	24.159
Q8WXD9;Q8WXE0	CASKIN2	CSKI2_HUMAN	TPLDLACEFGR	156	40	1.01677	1.64941
Q8WXD9;Q8WXE0	CASKIN2	CSKI2_HUMAN	TPLDLACEFGR	156	200	1.24237	19.5087
Q8WXD9;Q8WXE0	CASKIN2	CSKI2_HUMAN	TPLDLACEFGR	156	1000	0.961965	0
Q8WXD9;Q8WXE0	CASKIN2	CSKI2_HUMAN	TPLDLACEFGR	156	5000	1.75442	43.001
P42575	CASP2	CASP2_HUMAN	NHAGSPGCEESDAGKEK	343	0.064	1.53206	34.7282
P42575	CASP2	CASP2_HUMAN	NHAGSPGCEESDAGKEK	343	0.32	1.69011	40.8322
P42575	CASP2	CASP2_HUMAN	NHAGSPGCEESDAGKEK	343	1.6	0.981995	0
P42575	CASP2	CASP2_HUMAN	NHAGSPGCEESDAGKEK	343	8	0.744792	0
P42575	CASP2	CASP2_HUMAN	NHAGSPGCEESDAGKEK	343	40	0.965707	0
P42575	CASP2	CASP2_HUMAN	NHAGSPGCEESDAGKEK	343	200	1.00023	0.023248
P42575	CASP2	CASP2_HUMAN	NHAGSPGCEESDAGKEK	343	1000	1.2017	16.7848
P42575	CASP2	CASP2_HUMAN	NHAGSPGCEESDAGKEK	343	5000	0.736211	0
P55212	CASP6	CASP6_HUMAN	GTCADRDNLTR	68	0.064	1.33597	25.148
P55212	CASP6	CASP6_HUMAN	GTCADRDNLTR	68	0.32	1.59791	37.4183
P55212	CASP6	CASP6_HUMAN	GTCADRDNLTR	68	1.6	0.917019	0
P55212	CASP6	CASP6_HUMAN	GTCADRDNLTR	68	8	0.998259	0
P55212	CASP6	CASP6_HUMAN	GTCADRDNLTR	68	40	1.09518	8.69103
P55212	CASP6	CASP6_HUMAN	GTCADRDNLTR	68	200	0.828065	0
P55212	CASP6	CASP6_HUMAN	GTCADRDNLTR	68	1000	1.11968	10.689
P55212	CASP6	CASP6_HUMAN	GTCADRDNLTR	68	5000	0.931559	0
P55212	CASP6	CASP6_HUMAN	VDFCKDPSAIGK	264	0.064	1.35445	26.1692
P55212	CASP6	CASP6_HUMAN	VDFCKDPSAIGK	264	0.32	3.29802	69.6787
P55212	CASP6	CASP6_HUMAN	VDFCKDPSAIGK	264	1.6	0.886557	0
P55212	CASP6	CASP6_HUMAN	VDFCKDPSAIGK	264	8	1.35372	26.1297
P55212	CASP6	CASP6_HUMAN	VDFCKDPSAIGK	264	40	1.05026	4.78547
P55212	CASP6	CASP6_HUMAN	VDFCKDPSAIGK	264	200	1.00594	0.590695
P55212	CASP6	CASP6_HUMAN	VDFCKDPSAIGK	264	1000	1.1379	12.1192
P55212	CASP6	CASP6_HUMAN	VDFCKDPSAIGK	264	5000	0.998735	0
P55210	CASP7	CASP7_HUMAN	QIPCVVSMLTK	290	0.064	0.599074	0
P55210	CASP7	CASP7_HUMAN	QIPCVVSMLTK	290	0.32	0.707819	0
P55210	CASP7	CASP7_HUMAN	QIPCVVSMLTK	290	1.6	0.923078	0
P55210	CASP7	CASP7_HUMAN	QIPCVVSMLTK	290	8	0.790055	0
P55210	CASP7	CASP7_HUMAN	QIPCVVSMLTK	290	40	0.722917	0
P55210	CASP7	CASP7_HUMAN	QIPCVVSMLTK	290	200	0.921032	0
P55210	CASP7	CASP7_HUMAN	QIPCVVSMLTK	290	1000	0.755996	0
P55210	CASP7	CASP7_HUMAN	QIPCVVSMLTK	290	5000	0.75396	0
Q14790	CASP8	CASP8_HUMAN	SSSLEGSPDEFSNGEELCGVMTISDSPR	203	0.064	1.15809	13.6506
Q14790	CASP8	CASP8_HUMAN	SSSLEGSPDEFSNGEELCGVMTISDSPR	203	0.32	1.10295	9.33365
Q14790	CASP8	CASP8_HUMAN	SSSLEGSPDEFSNGEELCGVMTISDSPR	203	1.6	1.06496	6.09972
Q14790	CASP8	CASP8_HUMAN	SSSLEGSPDEFSNGEELCGVMTISDSPR	203	8	0.873975	0
Q14790	CASP8	CASP8_HUMAN	SSSLEGSPDEFSNGEELCGVMTISDSPR	203	40	1.00219	0.218166
Q14790	CASP8	CASP8_HUMAN	SSSLEGSPDEFSNGEELCGVMTISDSPR	203	200	0.765375	0
Q14790	CASP8	CASP8_HUMAN	SSSLEGSPDEFSNGEELCGVMTISDSPR	203	1000	1.14046	12.3162
Q14790	CASP8	CASP8_HUMAN	SSSLEGSPDEFSNGEELCGVMTISDSPR	203	5000	0.977876	0
Q14790	CASP8	CASP8_HUMAN	VFFIQACQGDNYQK	360	0.064	0.791765	0
Q14790	CASP8	CASP8_HUMAN	VFFIQACQGDNYQK	360	0.32	0.884479	0
Q14790	CASP8	CASP8_HUMAN	VFFIQACQGDNYQK	360	1.6	0.826807	0
Q14790	CASP8	CASP8_HUMAN	VFFIQACQGDNYQK	360	8	0.811411	0
Q14790	CASP8	CASP8_HUMAN	VFFIQACQGDNYQK	360	40	0.941905	0
Q14790	CASP8	CASP8_HUMAN	VFFIQACQGDNYQK	360	200	0.690055	0
Q14790	CASP8	CASP8_HUMAN	VFFIQACQGDNYQK	360	1000	0.934813	0
Q14790	CASP8	CASP8_HUMAN	VFFIQACQGDNYQK	360	5000	0.673401	0
Q9UKL3	CASP8AP2	C8AP2_HUMAN	CPSSLSNSR	433	0.064	1.42817	29.9804
Q9UKL3	CASP8AP2	C8AP2_HUMAN	CPSSLSNSR	433	0.32	1.34796	25.8139
Q9UKL3	CASP8AP2	C8AP2_HUMAN	CPSSLSNSR	433	1.6	1.36264	26.6129
Q9UKL3	CASP8AP2	C8AP2_HUMAN	CPSSLSNSR	433	8	1.17337	14.7754
Q9UKL3	CASP8AP2	C8AP2_HUMAN	CPSSLSNSR	433	40	1.03887	3.74184
Q9UKL3	CASP8AP2	C8AP2_HUMAN	CPSSLSNSR	433	200	1.2175	17.8643
Q9UKL3	CASP8AP2	C8AP2_HUMAN	CPSSLSNSR	433	1000	1.11088	9.98131
Q9UKL3	CASP8AP2	C8AP2_HUMAN	CPSSLSNSR	433	5000	1.03143	3.04703
Q9UKL3	CASP8AP2	C8AP2_HUMAN	EYISCQNTVFK	1587	0.064	0.968444	0
Q9UKL3	CASP8AP2	C8AP2_HUMAN	EYISCQNTVFK	1587	0.32	0.747592	0
Q9UKL3	CASP8AP2	C8AP2_HUMAN	EYISCQNTVFK	1587	1.6	0.872386	0
Q9UKL3	CASP8AP2	C8AP2_HUMAN	EYISCQNTVFK	1587	8	1.34721	25.7725
Q9UKL3	CASP8AP2	C8AP2_HUMAN	EYISCQNTVFK	1587	40	0.886074	0
Q9UKL3	CASP8AP2	C8AP2_HUMAN	EYISCQNTVFK	1587	200	0.898836	0
Q9UKL3	CASP8AP2	C8AP2_HUMAN	EYISCQNTVFK	1587	1000	0.945103	0
Q9UKL3	CASP8AP2	C8AP2_HUMAN	EYISCQNTVFK	1587	5000	1.26688	21.0661
Q9UKL3	CASP8AP2	C8AP2_HUMAN	ILVCDSK	1152	0.064	0.923374	0
Q9UKL3	CASP8AP2	C8AP2_HUMAN	ILVCDSK	1152	0.32	0.992051	0
Q9UKL3	CASP8AP2	C8AP2_HUMAN	ILVCDSK	1152	1.6	0.894076	0
Q9UKL3	CASP8AP2	C8AP2_HUMAN	ILVCDSK	1152	8	0.867968	0
Q9UKL3	CASP8AP2	C8AP2_HUMAN	ILVCDSK	1152	40	1.10079	9.15645
Q9UKL3	CASP8AP2	C8AP2_HUMAN	ILVCDSK	1152	200	0.928145	0
Q9UKL3	CASP8AP2	C8AP2_HUMAN	ILVCDSK	1152	1000	1.03356	3.2472
Q9UKL3	CASP8AP2	C8AP2_HUMAN	ILVCDSK	1152	5000	1.03001	2.91325
Q9UKL3	CASP8AP2	C8AP2_HUMAN	KPTQDSCENTEAHQK	1869	0.064	0.783631	0
Q9UKL3	CASP8AP2	C8AP2_HUMAN	KPTQDSCENTEAHQK	1869	0.32	0.764251	0
Q9UKL3	CASP8AP2	C8AP2_HUMAN	KPTQDSCENTEAHQK	1869	1.6	1.33195	24.9224
Q9UKL3	CASP8AP2	C8AP2_HUMAN	KPTQDSCENTEAHQK	1869	8	1.22979	18.6855
Q9UKL3	CASP8AP2	C8AP2_HUMAN	KPTQDSCENTEAHQK	1869	40	1.27208	21.3884
Q9UKL3	CASP8AP2	C8AP2_HUMAN	KPTQDSCENTEAHQK	1869	200	1.17083	14.5906
Q9UKL3	CASP8AP2	C8AP2_HUMAN	KPTQDSCENTEAHQK	1869	1000	0.854315	0
Q9UKL3	CASP8AP2	C8AP2_HUMAN	KPTQDSCENTEAHQK	1869	5000	1.09478	8.65714
Q9UKL3	CASP8AP2	C8AP2_HUMAN	NCLDLYEEILTEEGTAK	54	0.064	1.11907	10.6403
Q9UKL3	CASP8AP2	C8AP2_HUMAN	NCLDLYEEILTEEGTAK	54	0.32	1.07273	6.77998
Q9UKL3	CASP8AP2	C8AP2_HUMAN	NCLDLYEEILTEEGTAK	54	1.6	1.04536	4.33941
Q9UKL3	CASP8AP2	C8AP2_HUMAN	NCLDLYEEILTEEGTAK	54	8	1.08498	7.83217
Q9UKL3	CASP8AP2	C8AP2_HUMAN	NCLDLYEEILTEEGTAK	54	40	1.0788	7.30473
Q9UKL3	CASP8AP2	C8AP2_HUMAN	NCLDLYEEILTEEGTAK	54	200	1.18839	15.8527
Q9UKL3	CASP8AP2	C8AP2_HUMAN	NCLDLYEEILTEEGTAK	54	1000	1.04935	4.70261
Q9UKL3	CASP8AP2	C8AP2_HUMAN	NCLDLYEEILTEEGTAK	54	5000	1.10271	9.31467
Q9UKL3	CASP8AP2	C8AP2_HUMAN	NDNSDYCGISEGMEMK	740	0.064	0.714332	0
Q9UKL3	CASP8AP2	C8AP2_HUMAN	NDNSDYCGISEGMEMK	740	0.32	0.828697	0
Q9UKL3	CASP8AP2	C8AP2_HUMAN	NDNSDYCGISEGMEMK	740	1.6	0.872926	0
Q9UKL3	CASP8AP2	C8AP2_HUMAN	NDNSDYCGISEGMEMK	740	8	0.939721	0
Q9UKL3	CASP8AP2	C8AP2_HUMAN	NDNSDYCGISEGMEMK	740	40	0.915063	0
Q9UKL3	CASP8AP2	C8AP2_HUMAN	NDNSDYCGISEGMEMK	740	200	0.94456	0
Q9UKL3	CASP8AP2	C8AP2_HUMAN	NDNSDYCGISEGMEMK	740	1000	0.985453	0
Q9UKL3	CASP8AP2	C8AP2_HUMAN	NDNSDYCGISEGMEMK	740	5000	0.869971	0
Q9UKL3	CASP8AP2	C8AP2_HUMAN	RNDNSDYCGISEGMEMK	740	0.064	0.970584	0
Q9UKL3	CASP8AP2	C8AP2_HUMAN	RNDNSDYCGISEGMEMK	740	0.32	1.16037	13.8209
Q9UKL3	CASP8AP2	C8AP2_HUMAN	RNDNSDYCGISEGMEMK	740	1.6	1.10472	9.47908
Q9UKL3	CASP8AP2	C8AP2_HUMAN	RNDNSDYCGISEGMEMK	740	8	0.911468	0
Q9UKL3	CASP8AP2	C8AP2_HUMAN	RNDNSDYCGISEGMEMK	740	40	0.965199	0
Q9UKL3	CASP8AP2	C8AP2_HUMAN	RNDNSDYCGISEGMEMK	740	200	0.992791	0
Q9UKL3	CASP8AP2	C8AP2_HUMAN	RNDNSDYCGISEGMEMK	740	1000	1.04483	4.29077
Q9UKL3	CASP8AP2	C8AP2_HUMAN	RNDNSDYCGISEGMEMK	740	5000	0.953499	0
Q9UKL3	CASP8AP2	C8AP2_HUMAN	SLEVHCPSTPK	1258	0.064	1.40747	28.9507
Q9UKL3	CASP8AP2	C8AP2_HUMAN	SLEVHCPSTPK	1258	0.32	1.73434	42.3411
Q9UKL3	CASP8AP2	C8AP2_HUMAN	SLEVHCPSTPK	1258	1.6	1.45561	31.3002
Q9UKL3	CASP8AP2	C8AP2_HUMAN	SLEVHCPSTPK	1258	8	1.51585	34.0304
Q9UKL3	CASP8AP2	C8AP2_HUMAN	SLEVHCPSTPK	1258	40	1.15498	13.4182
Q9UKL3	CASP8AP2	C8AP2_HUMAN	SLEVHCPSTPK	1258	200	1.3242	24.4828
Q9UKL3	CASP8AP2	C8AP2_HUMAN	SLEVHCPSTPK	1258	1000	1.29052	22.5117
Q9UKL3	CASP8AP2	C8AP2_HUMAN	SLEVHCPSTPK	1258	5000	1.28907	22.4249
Q9UKL3	CASP8AP2	C8AP2_HUMAN	SPHLDDCSK	174	0.064	1.41783	29.4695
Q9UKL3	CASP8AP2	C8AP2_HUMAN	SPHLDDCSK	174	0.32	1.62182	38.341
Q9UKL3	CASP8AP2	C8AP2_HUMAN	SPHLDDCSK	174	1.6	1.24843	19.8996
Q9UKL3	CASP8AP2	C8AP2_HUMAN	SPHLDDCSK	174	8	1.12101	10.7948
Q9UKL3	CASP8AP2	C8AP2_HUMAN	SPHLDDCSK	174	40	1.06931	6.48213
Q9UKL3	CASP8AP2	C8AP2_HUMAN	SPHLDDCSK	174	200	1.17322	14.7643
Q9UKL3	CASP8AP2	C8AP2_HUMAN	SPHLDDCSK	174	1000	1.04763	4.54604
Q9UKL3	CASP8AP2	C8AP2_HUMAN	SPHLDDCSK	174	5000	0.965001	0
Q9UKL3	CASP8AP2	C8AP2_HUMAN	SSCSSSWTSR	1508	0.064	1.12632	11.2152
Q9UKL3	CASP8AP2	C8AP2_HUMAN	SSCSSSWTSR	1508	0.32	1.19903	16.5991
Q9UKL3	CASP8AP2	C8AP2_HUMAN	SSCSSSWTSR	1508	1.6	1.22853	18.6016
Q9UKL3	CASP8AP2	C8AP2_HUMAN	SSCSSSWTSR	1508	8	1.24018	19.3667
Q9UKL3	CASP8AP2	C8AP2_HUMAN	SSCSSSWTSR	1508	40	1.12872	11.4044
Q9UKL3	CASP8AP2	C8AP2_HUMAN	SSCSSSWTSR	1508	200	1.28546	22.2066
Q9UKL3	CASP8AP2	C8AP2_HUMAN	SSCSSSWTSR	1508	1000	1.1955	16.3532
Q9UKL3	CASP8AP2	C8AP2_HUMAN	SSCSSSWTSR	1508	5000	1.35299	26.0899
Q9UKL3	CASP8AP2	C8AP2_HUMAN	SSGVCDSESSMQVK	592	0.064	0.886964	0
Q9UKL3	CASP8AP2	C8AP2_HUMAN	SSGVCDSESSMQVK	592	0.32	0.898247	0
Q9UKL3	CASP8AP2	C8AP2_HUMAN	SSGVCDSESSMQVK	592	1.6	0.947892	0
Q9UKL3	CASP8AP2	C8AP2_HUMAN	SSGVCDSESSMQVK	592	8	0.955578	0
Q9UKL3	CASP8AP2	C8AP2_HUMAN	SSGVCDSESSMQVK	592	40	1.01808	1.7755
Q9UKL3	CASP8AP2	C8AP2_HUMAN	SSGVCDSESSMQVK	592	200	0.920645	0
Q9UKL3	CASP8AP2	C8AP2_HUMAN	SSGVCDSESSMQVK	592	1000	0.972926	0
Q9UKL3	CASP8AP2	C8AP2_HUMAN	SSGVCDSESSMQVK	592	5000	1.04256	4.08188
P20810	CAST	ICAL_HUMAN	AAAPAPVSEAVCR	408	0.064	1.16625	14.255
P20810	CAST	ICAL_HUMAN	AAAPAPVSEAVCR	408	0.32	1.00898	0.890117
P20810	CAST	ICAL_HUMAN	AAAPAPVSEAVCR	408	1.6	0.96898	0
P20810	CAST	ICAL_HUMAN	AAAPAPVSEAVCR	408	8	1.22489	18.3602
P20810	CAST	ICAL_HUMAN	AAAPAPVSEAVCR	408	40	1.02439	2.3806
P20810	CAST	ICAL_HUMAN	AAAPAPVSEAVCR	408	200	1.09417	8.60638
P20810	CAST	ICAL_HUMAN	AAAPAPVSEAVCR	408	1000	0.940911	0
P20810	CAST	ICAL_HUMAN	AAAPAPVSEAVCR	408	5000	1.27291	21.44
P20810	CAST	ICAL_HUMAN	CGEDDETIPSEYR	328	0.064	0.794548	0
P20810	CAST	ICAL_HUMAN	CGEDDETIPSEYR	328	0.32	0.574777	0
P20810	CAST	ICAL_HUMAN	CGEDDETIPSEYR	328	1.6	0.638552	0
P20810	CAST	ICAL_HUMAN	CGEDDETIPSEYR	328	8	0.643791	0
P20810	CAST	ICAL_HUMAN	CGEDDETIPSEYR	328	40	0.699504	0
P20810	CAST	ICAL_HUMAN	CGEDDETIPSEYR	328	200	0.747905	0
P20810	CAST	ICAL_HUMAN	CGEDDETIPSEYR	328	1000	0.669144	0
P20810	CAST	ICAL_HUMAN	CGEDDETIPSEYR	328	5000	0.810419	0
P20810	CAST	ICAL_HUMAN	PIGPDDAIDALSSDFTCGSPTAAGK	241	0.064	0.843685	0
P20810	CAST	ICAL_HUMAN	PIGPDDAIDALSSDFTCGSPTAAGK	241	0.32	0.421284	0
P20810	CAST	ICAL_HUMAN	PIGPDDAIDALSSDFTCGSPTAAGK	241	1.6	0.780617	0
P20810	CAST	ICAL_HUMAN	PIGPDDAIDALSSDFTCGSPTAAGK	241	8	0.945439	0
P20810	CAST	ICAL_HUMAN	PIGPDDAIDALSSDFTCGSPTAAGK	241	40	1.02632	2.56435
P20810	CAST	ICAL_HUMAN	PIGPDDAIDALSSDFTCGSPTAAGK	241	200	0.878688	0
P20810	CAST	ICAL_HUMAN	PIGPDDAIDALSSDFTCGSPTAAGK	241	1000	1.25889	20.5646
P20810	CAST	ICAL_HUMAN	PIGPDDAIDALSSDFTCGSPTAAGK	241	5000	0.901996	0
P20810	CAST	ICAL_HUMAN	SESELIDELSEDFDRSECK	381	0.064	1.94851	48.6787
P20810	CAST	ICAL_HUMAN	SESELIDELSEDFDRSECK	381	0.32	2.03881	50.9518
P20810	CAST	ICAL_HUMAN	SESELIDELSEDFDRSECK	381	1.6	1.36571	26.7782
P20810	CAST	ICAL_HUMAN	SESELIDELSEDFDRSECK	381	8	1.03406	3.29346
P20810	CAST	ICAL_HUMAN	SESELIDELSEDFDRSECK	381	40	1.28592	22.2346
P20810	CAST	ICAL_HUMAN	SESELIDELSEDFDRSECK	381	200	1.11155	10.0353
P20810	CAST	ICAL_HUMAN	SESELIDELSEDFDRSECK	381	1000	0.847065	0
P20810	CAST	ICAL_HUMAN	SESELIDELSEDFDRSECK	381	5000	1.04218	4.04771
P20810	CAST	ICAL_HUMAN	TSMCSIQSAPPEPATLK	413	0.064	1.35189	26.0296
P20810	CAST	ICAL_HUMAN	TSMCSIQSAPPEPATLK	413	0.32	1.189	15.8956
P20810	CAST	ICAL_HUMAN	TSMCSIQSAPPEPATLK	413	1.6	1.1001	9.09948
P20810	CAST	ICAL_HUMAN	TSMCSIQSAPPEPATLK	413	8	1.36401	26.6866
P20810	CAST	ICAL_HUMAN	TSMCSIQSAPPEPATLK	413	40	1.21578	17.7483
P20810	CAST	ICAL_HUMAN	TSMCSIQSAPPEPATLK	413	200	1.156	13.495
P20810	CAST	ICAL_HUMAN	TSMCSIQSAPPEPATLK	413	1000	0.973604	0
P20810	CAST	ICAL_HUMAN	TSMCSIQSAPPEPATLK	413	5000	1.52392	34.3798
Q86V15	CASZ1	CASZ1_HUMAN	LNAICAK	35	0.064	0.94315	0
Q86V15	CASZ1	CASZ1_HUMAN	LNAICAK	35	0.32	0.80466	0
Q86V15	CASZ1	CASZ1_HUMAN	LNAICAK	35	1.6	0.922077	0
Q86V15	CASZ1	CASZ1_HUMAN	LNAICAK	35	8	0.834038	0
Q86V15	CASZ1	CASZ1_HUMAN	LNAICAK	35	40	0.81723	0
Q86V15	CASZ1	CASZ1_HUMAN	LNAICAK	35	200	0.927238	0
Q86V15	CASZ1	CASZ1_HUMAN	LNAICAK	35	1000	0.844157	0
Q86V15	CASZ1	CASZ1_HUMAN	LNAICAK	35	5000	0.934339	0
Q86V15	CASZ1	CASZ1_HUMAN	SCSSTPVGNESTAAGNTISMPTASGAK	1375	0.064	0.877641	0
Q86V15	CASZ1	CASZ1_HUMAN	SCSSTPVGNESTAAGNTISMPTASGAK	1375	0.32	0.817478	0
Q86V15	CASZ1	CASZ1_HUMAN	SCSSTPVGNESTAAGNTISMPTASGAK	1375	1.6	0.81738	0
Q86V15	CASZ1	CASZ1_HUMAN	SCSSTPVGNESTAAGNTISMPTASGAK	1375	8	0.879434	0
Q86V15	CASZ1	CASZ1_HUMAN	SCSSTPVGNESTAAGNTISMPTASGAK	1375	40	0.944327	0
Q86V15	CASZ1	CASZ1_HUMAN	SCSSTPVGNESTAAGNTISMPTASGAK	1375	200	1.15525	13.4383
Q86V15	CASZ1	CASZ1_HUMAN	SCSSTPVGNESTAAGNTISMPTASGAK	1375	1000	1.11085	9.97886
Q86V15	CASZ1	CASZ1_HUMAN	SCSSTPVGNESTAAGNTISMPTASGAK	1375	5000	1.12994	11.5
cRAP-P04040;P04040	CAT;cRAP-CAT	CATA_HUMAN;cRAP-CATA_HUMAN	LCENIAGHLK	460	0.064	0.926353	0
cRAP-P04040;P04040	CAT;cRAP-CAT	CATA_HUMAN;cRAP-CATA_HUMAN	LCENIAGHLK	460	0.32	0.960677	0
cRAP-P04040;P04040	CAT;cRAP-CAT	CATA_HUMAN;cRAP-CATA_HUMAN	LCENIAGHLK	460	1.6	1.17246	14.7091
cRAP-P04040;P04040	CAT;cRAP-CAT	CATA_HUMAN;cRAP-CATA_HUMAN	LCENIAGHLK	460	8	0.929319	0
cRAP-P04040;P04040	CAT;cRAP-CAT	CATA_HUMAN;cRAP-CATA_HUMAN	LCENIAGHLK	460	40	0.836028	0
cRAP-P04040;P04040	CAT;cRAP-CAT	CATA_HUMAN;cRAP-CATA_HUMAN	LCENIAGHLK	460	200	0.853634	0
cRAP-P04040;P04040	CAT;cRAP-CAT	CATA_HUMAN;cRAP-CATA_HUMAN	LCENIAGHLK	460	1000	0.868929	0
cRAP-P04040;P04040	CAT;cRAP-CAT	CATA_HUMAN;cRAP-CATA_HUMAN	LCENIAGHLK	460	5000	0.597452	0
cRAP-P04040;P04040	CAT;cRAP-CAT	CATA_HUMAN;cRAP-CATA_HUMAN	LGPNYLHIPVNCPYR	377	0.064	0.411959	0
cRAP-P04040;P04040	CAT;cRAP-CAT	CATA_HUMAN;cRAP-CATA_HUMAN	LGPNYLHIPVNCPYR	377	0.32	0.78998	0
cRAP-P04040;P04040	CAT;cRAP-CAT	CATA_HUMAN;cRAP-CATA_HUMAN	LGPNYLHIPVNCPYR	377	1.6	0.900554	0
cRAP-P04040;P04040	CAT;cRAP-CAT	CATA_HUMAN;cRAP-CATA_HUMAN	LGPNYLHIPVNCPYR	377	8	0.55027	0
cRAP-P04040;P04040	CAT;cRAP-CAT	CATA_HUMAN;cRAP-CATA_HUMAN	LGPNYLHIPVNCPYR	377	40	0.509176	0
cRAP-P04040;P04040	CAT;cRAP-CAT	CATA_HUMAN;cRAP-CATA_HUMAN	LGPNYLHIPVNCPYR	377	200	0.510446	0
cRAP-P04040;P04040	CAT;cRAP-CAT	CATA_HUMAN;cRAP-CATA_HUMAN	LGPNYLHIPVNCPYR	377	1000	0.554621	0
cRAP-P04040;P04040	CAT;cRAP-CAT	CATA_HUMAN;cRAP-CATA_HUMAN	LGPNYLHIPVNCPYR	377	5000	0.373346	0
cRAP-P04040;P04040	CAT;cRAP-CAT	CATA_HUMAN;cRAP-CATA_HUMAN	LVNANGEAVYCK	232	0.064	0.772375	0
cRAP-P04040;P04040	CAT;cRAP-CAT	CATA_HUMAN;cRAP-CATA_HUMAN	LVNANGEAVYCK	232	0.32	0.834934	0
cRAP-P04040;P04040	CAT;cRAP-CAT	CATA_HUMAN;cRAP-CATA_HUMAN	LVNANGEAVYCK	232	1.6	0.936995	0
cRAP-P04040;P04040	CAT;cRAP-CAT	CATA_HUMAN;cRAP-CATA_HUMAN	LVNANGEAVYCK	232	8	0.912142	0
cRAP-P04040;P04040	CAT;cRAP-CAT	CATA_HUMAN;cRAP-CATA_HUMAN	LVNANGEAVYCK	232	40	0.798501	0
cRAP-P04040;P04040	CAT;cRAP-CAT	CATA_HUMAN;cRAP-CATA_HUMAN	LVNANGEAVYCK	232	200	0.870919	0
cRAP-P04040;P04040	CAT;cRAP-CAT	CATA_HUMAN;cRAP-CATA_HUMAN	LVNANGEAVYCK	232	1000	0.931548	0
cRAP-P04040;P04040	CAT;cRAP-CAT	CATA_HUMAN;cRAP-CATA_HUMAN	LVNANGEAVYCK	232	5000	0.78704	0
P51636	CAV2	CAV2_HUMAN	SVTDVIIAPLCTSVGR	145	0.064	0.995563	0
P51636	CAV2	CAV2_HUMAN	SVTDVIIAPLCTSVGR	145	0.32	1.19916	16.608
P51636	CAV2	CAV2_HUMAN	SVTDVIIAPLCTSVGR	145	1.6	1.04474	4.28269
P51636	CAV2	CAV2_HUMAN	SVTDVIIAPLCTSVGR	145	8	1.10734	9.69358
P51636	CAV2	CAV2_HUMAN	SVTDVIIAPLCTSVGR	145	40	1.32299	24.4135
P51636	CAV2	CAV2_HUMAN	SVTDVIIAPLCTSVGR	145	200	1.30538	23.3939
P51636	CAV2	CAV2_HUMAN	SVTDVIIAPLCTSVGR	145	1000	1.34308	25.5445
P51636	CAV2	CAV2_HUMAN	SVTDVIIAPLCTSVGR	145	5000	1.11946	10.6712
Q8N350	CBARP	CBARP_HUMAN	GEDPECQDAETER	114	0.064	0.648636	0
Q8N350	CBARP	CBARP_HUMAN	GEDPECQDAETER	114	0.32	0.607116	0
Q8N350	CBARP	CBARP_HUMAN	GEDPECQDAETER	114	1.6	0.769139	0
Q8N350	CBARP	CBARP_HUMAN	GEDPECQDAETER	114	8	0.690984	0
Q8N350	CBARP	CBARP_HUMAN	GEDPECQDAETER	114	40	0.757884	0
Q8N350	CBARP	CBARP_HUMAN	GEDPECQDAETER	114	200	0.708224	0
Q8N350	CBARP	CBARP_HUMAN	GEDPECQDAETER	114	1000	0.773588	0
Q8N350	CBARP	CBARP_HUMAN	GEDPECQDAETER	114	5000	0.793881	0
Q8N350	CBARP	CBARP_HUMAN	IVTIHECDSGEASSATTPHPATSPK	184	0.064	1.00497	0.494296
Q8N350	CBARP	CBARP_HUMAN	IVTIHECDSGEASSATTPHPATSPK	184	0.32	1.19436	16.2731
Q8N350	CBARP	CBARP_HUMAN	IVTIHECDSGEASSATTPHPATSPK	184	1.6	1.04744	4.52924
Q8N350	CBARP	CBARP_HUMAN	IVTIHECDSGEASSATTPHPATSPK	184	8	1.06078	5.72966
Q8N350	CBARP	CBARP_HUMAN	IVTIHECDSGEASSATTPHPATSPK	184	40	1.05036	4.79472
Q8N350	CBARP	CBARP_HUMAN	IVTIHECDSGEASSATTPHPATSPK	184	200	0.988122	0
Q8N350	CBARP	CBARP_HUMAN	IVTIHECDSGEASSATTPHPATSPK	184	1000	1.06725	6.30144
Q8N350	CBARP	CBARP_HUMAN	IVTIHECDSGEASSATTPHPATSPK	184	5000	0.999591	0
O43439	CBFA2T2	MTG8R_HUMAN	SADCSVPSPALDK	573	0.064	0.941278	0
O43439	CBFA2T2	MTG8R_HUMAN	SADCSVPSPALDK	573	0.32	1.17627	14.9856
O43439	CBFA2T2	MTG8R_HUMAN	SADCSVPSPALDK	573	1.6	0.995017	0
O43439	CBFA2T2	MTG8R_HUMAN	SADCSVPSPALDK	573	8	1.00805	0.798321
O43439	CBFA2T2	MTG8R_HUMAN	SADCSVPSPALDK	573	40	1.05738	5.42658
O43439	CBFA2T2	MTG8R_HUMAN	SADCSVPSPALDK	573	200	1.23727	19.1772
O43439	CBFA2T2	MTG8R_HUMAN	SADCSVPSPALDK	573	1000	0.923385	0
O43439	CBFA2T2	MTG8R_HUMAN	SADCSVPSPALDK	573	5000	0.907591	0
O75081	CBFA2T3	MTG16_HUMAN	RPCTLNPAQR	319	0.064	1.13399	11.8155
O75081	CBFA2T3	MTG16_HUMAN	RPCTLNPAQR	319	0.32	1.27881	21.8025
O75081	CBFA2T3	MTG16_HUMAN	RPCTLNPAQR	319	1.6	1.4028	28.7142
O75081	CBFA2T3	MTG16_HUMAN	RPCTLNPAQR	319	8	1.07802	7.23734
O75081	CBFA2T3	MTG16_HUMAN	RPCTLNPAQR	319	40	1.15455	13.3858
O75081	CBFA2T3	MTG16_HUMAN	RPCTLNPAQR	319	200	1.22023	18.0484
O75081	CBFA2T3	MTG16_HUMAN	RPCTLNPAQR	319	1000	1.15208	13.2007
O75081	CBFA2T3	MTG16_HUMAN	RPCTLNPAQR	319	5000	0.962591	0
Q13951	CBFB	PEBB_HUMAN	LDGMGCLEFDEER	124	0.064	0.975658	0
Q13951	CBFB	PEBB_HUMAN	LDGMGCLEFDEER	124	0.32	0.900192	0
Q13951	CBFB	PEBB_HUMAN	LDGMGCLEFDEER	124	1.6	0.904857	0
Q13951	CBFB	PEBB_HUMAN	LDGMGCLEFDEER	124	8	0.823601	0
Q13951	CBFB	PEBB_HUMAN	LDGMGCLEFDEER	124	40	0.767589	0
Q13951	CBFB	PEBB_HUMAN	LDGMGCLEFDEER	124	200	0.810359	0
Q13951	CBFB	PEBB_HUMAN	LDGMGCLEFDEER	124	1000	0.770302	0
Q13951	CBFB	PEBB_HUMAN	LDGMGCLEFDEER	124	5000	0.773615	0
P22681	CBL	CBL_HUMAN	LPPGEQCEGEEDTEYMTPSSR	692	0.064	0.853797	0
P22681	CBL	CBL_HUMAN	LPPGEQCEGEEDTEYMTPSSR	692	0.32	0.772936	0
P22681	CBL	CBL_HUMAN	LPPGEQCEGEEDTEYMTPSSR	692	1.6	0.934892	0
P22681	CBL	CBL_HUMAN	LPPGEQCEGEEDTEYMTPSSR	692	8	0.970308	0
P22681	CBL	CBL_HUMAN	LPPGEQCEGEEDTEYMTPSSR	692	40	0.922412	0
P22681	CBL	CBL_HUMAN	LPPGEQCEGEEDTEYMTPSSR	692	200	0.778315	0
P22681	CBL	CBL_HUMAN	LPPGEQCEGEEDTEYMTPSSR	692	1000	0.989299	0
P22681	CBL	CBL_HUMAN	LPPGEQCEGEEDTEYMTPSSR	692	5000	0.956547	0
P22681	CBL	CBL_HUMAN	NQNPDLTGLCEPTPQDHIK	353	0.064	1.10889	9.81992
P22681	CBL	CBL_HUMAN	NQNPDLTGLCEPTPQDHIK	353	0.32	0.952054	0
P22681	CBL	CBL_HUMAN	NQNPDLTGLCEPTPQDHIK	353	1.6	0.861934	0
P22681	CBL	CBL_HUMAN	NQNPDLTGLCEPTPQDHIK	353	8	1.10409	9.42772
P22681	CBL	CBL_HUMAN	NQNPDLTGLCEPTPQDHIK	353	40	0.971787	0
P22681	CBL	CBL_HUMAN	NQNPDLTGLCEPTPQDHIK	353	200	0.991991	0
P22681	CBL	CBL_HUMAN	NQNPDLTGLCEPTPQDHIK	353	1000	0.955576	0
P22681	CBL	CBL_HUMAN	NQNPDLTGLCEPTPQDHIK	353	5000	1.10087	9.1628
P22681	CBL	CBL_HUMAN	VCVPSSASALGTASK	508	0.064	0.895851	0
P22681	CBL	CBL_HUMAN	VCVPSSASALGTASK	508	0.32	0.738596	0
P22681	CBL	CBL_HUMAN	VCVPSSASALGTASK	508	1.6	0.675158	0
P22681	CBL	CBL_HUMAN	VCVPSSASALGTASK	508	8	0.755292	0
P22681	CBL	CBL_HUMAN	VCVPSSASALGTASK	508	40	0.700165	0
P22681	CBL	CBL_HUMAN	VCVPSSASALGTASK	508	200	0.550179	0
P22681	CBL	CBL_HUMAN	VCVPSSASALGTASK	508	1000	0.645296	0
P22681	CBL	CBL_HUMAN	VCVPSSASALGTASK	508	5000	0.739431	0
Q9ULV8	CBLC	CBLC_HUMAN	ICAESNK	354	0.064	0.796013	0
Q9ULV8	CBLC	CBLC_HUMAN	ICAESNK	354	0.32	0.84695	0
Q9ULV8	CBLC	CBLC_HUMAN	ICAESNK	354	1.6	0.881767	0
Q9ULV8	CBLC	CBLC_HUMAN	ICAESNK	354	8	0.985814	0
Q9ULV8	CBLC	CBLC_HUMAN	ICAESNK	354	40	1.15054	13.0845
Q9ULV8	CBLC	CBLC_HUMAN	ICAESNK	354	200	0.906147	0
Q9ULV8	CBLC	CBLC_HUMAN	ICAESNK	354	1000	0.887273	0
Q9ULV8	CBLC	CBLC_HUMAN	ICAESNK	354	5000	1.02525	2.46297
Q9ULV8	CBLC	CBLC_HUMAN	LEEQCVDPR	32	0.064	0.915831	0
Q9ULV8	CBLC	CBLC_HUMAN	LEEQCVDPR	32	0.32	1.10473	9.47981
Q9ULV8	CBLC	CBLC_HUMAN	LEEQCVDPR	32	1.6	1.30577	23.4167
Q9ULV8	CBLC	CBLC_HUMAN	LEEQCVDPR	32	8
Q9ULV8	CBLC	CBLC_HUMAN	LEEQCVDPR	32	40	0.977942	0
Q9ULV8	CBLC	CBLC_HUMAN	LEEQCVDPR	32	200	1.22913	18.6415
Q9ULV8	CBLC	CBLC_HUMAN	LEEQCVDPR	32	1000	1.01974	1.9356
Q9ULV8	CBLC	CBLC_HUMAN	LEEQCVDPR	32	5000	0.968683	0
Q75N03	CBLL1	HAKAI_HUMAN	APPGDEEGFDYNEEERYDCK	73	0.064	0.976061	0
Q75N03	CBLL1	HAKAI_HUMAN	APPGDEEGFDYNEEERYDCK	73	0.32	1.02406	2.34992
Q75N03	CBLL1	HAKAI_HUMAN	APPGDEEGFDYNEEERYDCK	73	1.6	1.06102	5.75133
Q75N03	CBLL1	HAKAI_HUMAN	APPGDEEGFDYNEEERYDCK	73	8	0.939074	0
Q75N03	CBLL1	HAKAI_HUMAN	APPGDEEGFDYNEEERYDCK	73	40	0.968948	0
Q75N03	CBLL1	HAKAI_HUMAN	APPGDEEGFDYNEEERYDCK	73	200	0.8541	0
Q75N03	CBLL1	HAKAI_HUMAN	APPGDEEGFDYNEEERYDCK	73	1000	1.01258	1.24207
Q75N03	CBLL1	HAKAI_HUMAN	APPGDEEGFDYNEEERYDCK	73	5000	0.907735	0
Q8N4T8	CBR4	CBR4_HUMAN	AAAGDLGGDHLAFSCDVAK	55	0.064	1.1811	15.3335
Q8N4T8	CBR4	CBR4_HUMAN	AAAGDLGGDHLAFSCDVAK	55	0.32	1.37758	27.4088
Q8N4T8	CBR4	CBR4_HUMAN	AAAGDLGGDHLAFSCDVAK	55	1.6	1.17184	14.6642
Q8N4T8	CBR4	CBR4_HUMAN	AAAGDLGGDHLAFSCDVAK	55	8	1.10568	9.55773
Q8N4T8	CBR4	CBR4_HUMAN	AAAGDLGGDHLAFSCDVAK	55	40	0.996739	0
Q8N4T8	CBR4	CBR4_HUMAN	AAAGDLGGDHLAFSCDVAK	55	200	1.10716	9.67881
Q8N4T8	CBR4	CBR4_HUMAN	AAAGDLGGDHLAFSCDVAK	55	1000	1.2002	16.6807
Q8N4T8	CBR4	CBR4_HUMAN	AAAGDLGGDHLAFSCDVAK	55	5000	1.11264	10.1235
Q8N4T8	CBR4	CBR4_HUMAN	VCAVFGGSR	5	0.064	0.912262	0
Q8N4T8	CBR4	CBR4_HUMAN	VCAVFGGSR	5	0.32	0.98987	0
Q8N4T8	CBR4	CBR4_HUMAN	VCAVFGGSR	5	1.6	0.936796	0
Q8N4T8	CBR4	CBR4_HUMAN	VCAVFGGSR	5	8	0.968712	0
Q8N4T8	CBR4	CBR4_HUMAN	VCAVFGGSR	5	40	0.860464	0
Q8N4T8	CBR4	CBR4_HUMAN	VCAVFGGSR	5	200	0.977943	0
Q8N4T8	CBR4	CBR4_HUMAN	VCAVFGGSR	5	1000	0.955233	0
Q8N4T8	CBR4	CBR4_HUMAN	VCAVFGGSR	5	5000	1.0055	0.546798
P83916	CBX1	CBX1_HUMAN	GFSDEDNTWEPEENLDCPDLIAEFLQSQK	60	0.064	0.792574	0
P83916	CBX1	CBX1_HUMAN	GFSDEDNTWEPEENLDCPDLIAEFLQSQK	60	0.32	0.730045	0
P83916	CBX1	CBX1_HUMAN	GFSDEDNTWEPEENLDCPDLIAEFLQSQK	60	1.6	1.10815	9.75957
P83916	CBX1	CBX1_HUMAN	GFSDEDNTWEPEENLDCPDLIAEFLQSQK	60	8	0.636456	0
P83916	CBX1	CBX1_HUMAN	GFSDEDNTWEPEENLDCPDLIAEFLQSQK	60	40	0.995463	0
P83916	CBX1	CBX1_HUMAN	GFSDEDNTWEPEENLDCPDLIAEFLQSQK	60	200	0.846499	0
P83916	CBX1	CBX1_HUMAN	GFSDEDNTWEPEENLDCPDLIAEFLQSQK	60	1000	1.02234	2.18479
P83916	CBX1	CBX1_HUMAN	GFSDEDNTWEPEENLDCPDLIAEFLQSQK	60	5000	0.635408	0
Q14781	CBX2	CBX2_HUMAN	CGLGLDLK	284	0.064	0.926781	0
Q14781	CBX2	CBX2_HUMAN	CGLGLDLK	284	0.32	0.658394	0
Q14781	CBX2	CBX2_HUMAN	CGLGLDLK	284	1.6	0.8304	0
Q14781	CBX2	CBX2_HUMAN	CGLGLDLK	284	8	0.726313	0
Q14781	CBX2	CBX2_HUMAN	CGLGLDLK	284	40	0.855741	0
Q14781	CBX2	CBX2_HUMAN	CGLGLDLK	284	200	0.903766	0
Q14781	CBX2	CBX2_HUMAN	CGLGLDLK	284	1000	0.799848	0
Q14781	CBX2	CBX2_HUMAN	CGLGLDLK	284	5000	0.935891	0
Q14781	CBX2	CBX2_HUMAN	EACGGPSAMATPENLASLMK	222	0.064	1.321	24.2998
Q14781	CBX2	CBX2_HUMAN	EACGGPSAMATPENLASLMK	222	0.32	1.07067	6.60053
Q14781	CBX2	CBX2_HUMAN	EACGGPSAMATPENLASLMK	222	1.6	1.08382	7.7337
Q14781	CBX2	CBX2_HUMAN	EACGGPSAMATPENLASLMK	222	8	1.27993	21.871
Q14781	CBX2	CBX2_HUMAN	EACGGPSAMATPENLASLMK	222	40	1.15566	13.4694
Q14781	CBX2	CBX2_HUMAN	EACGGPSAMATPENLASLMK	222	200	1.47972	32.4195
Q14781	CBX2	CBX2_HUMAN	EACGGPSAMATPENLASLMK	222	1000	1.33291	24.9764
Q14781	CBX2	CBX2_HUMAN	EACGGPSAMATPENLASLMK	222	5000	1.24699	19.8067
Q14781	CBX2	CBX2_HUMAN	LTAMSSCSR	89	0.064	1.24731	19.8277
Q14781	CBX2	CBX2_HUMAN	LTAMSSCSR	89	0.32	1.14324	12.5295
Q14781	CBX2	CBX2_HUMAN	LTAMSSCSR	89	1.6	0.898928	0
Q14781	CBX2	CBX2_HUMAN	LTAMSSCSR	89	8	1.30359	23.2889
Q14781	CBX2	CBX2_HUMAN	LTAMSSCSR	89	40	1.09681	8.82652
Q14781	CBX2	CBX2_HUMAN	LTAMSSCSR	89	200	0.90015	0
Q14781	CBX2	CBX2_HUMAN	LTAMSSCSR	89	1000	0.983025	0
Q14781	CBX2	CBX2_HUMAN	LTAMSSCSR	89	5000	1.14408	12.5936
Q14781	CBX2	CBX2_HUMAN	VPAGCPGPQPAPTQELSLQVLDLQSVK	340	0.064	0.57958	0
Q14781	CBX2	CBX2_HUMAN	VPAGCPGPQPAPTQELSLQVLDLQSVK	340	0.32	0.49892	0
Q14781	CBX2	CBX2_HUMAN	VPAGCPGPQPAPTQELSLQVLDLQSVK	340	1.6	0.611201	0
Q14781	CBX2	CBX2_HUMAN	VPAGCPGPQPAPTQELSLQVLDLQSVK	340	8	0.58937	0
Q14781	CBX2	CBX2_HUMAN	VPAGCPGPQPAPTQELSLQVLDLQSVK	340	40	0.533834	0
Q14781	CBX2	CBX2_HUMAN	VPAGCPGPQPAPTQELSLQVLDLQSVK	340	200	0.697669	0
Q14781	CBX2	CBX2_HUMAN	VPAGCPGPQPAPTQELSLQVLDLQSVK	340	1000	0.967248	0
Q14781	CBX2	CBX2_HUMAN	VPAGCPGPQPAPTQELSLQVLDLQSVK	340	5000	0.716276	0
Q13185	CBX3	CBX3_HUMAN	GFTDADNTWEPEENLDCPELIEAFLNSQK	69	0.064	1.09526	8.69776
Q13185	CBX3	CBX3_HUMAN	GFTDADNTWEPEENLDCPELIEAFLNSQK	69	0.32	0.946609	0
Q13185	CBX3	CBX3_HUMAN	GFTDADNTWEPEENLDCPELIEAFLNSQK	69	1.6	1.489	32.841
Q13185	CBX3	CBX3_HUMAN	GFTDADNTWEPEENLDCPELIEAFLNSQK	69	8	0.738314	0
Q13185	CBX3	CBX3_HUMAN	GFTDADNTWEPEENLDCPELIEAFLNSQK	69	40	1.02226	2.17794
Q13185	CBX3	CBX3_HUMAN	GFTDADNTWEPEENLDCPELIEAFLNSQK	69	200	1.11184	10.0594
Q13185	CBX3	CBX3_HUMAN	GFTDADNTWEPEENLDCPELIEAFLNSQK	69	1000	1.05866	5.54096
Q13185	CBX3	CBX3_HUMAN	GFTDADNTWEPEENLDCPELIEAFLNSQK	69	5000	0.755025	0
Q13185	CBX3	CBX3_HUMAN	LTWHSCPEDEAQ	177	0.064	0.870867	0
Q13185	CBX3	CBX3_HUMAN	LTWHSCPEDEAQ	177	0.32	0.729125	0
Q13185	CBX3	CBX3_HUMAN	LTWHSCPEDEAQ	177	1.6	0.875048	0
Q13185	CBX3	CBX3_HUMAN	LTWHSCPEDEAQ	177	8	0.893603	0
Q13185	CBX3	CBX3_HUMAN	LTWHSCPEDEAQ	177	40	0.906894	0
Q13185	CBX3	CBX3_HUMAN	LTWHSCPEDEAQ	177	200	0.960789	0
Q13185	CBX3	CBX3_HUMAN	LTWHSCPEDEAQ	177	1000	1.02112	2.0683
Q13185	CBX3	CBX3_HUMAN	LTWHSCPEDEAQ	177	5000	0.917645	0
O00257	CBX4	CBX4_HUMAN	CLSETHGER	413	0.064	0.792759	0
O00257	CBX4	CBX4_HUMAN	CLSETHGER	413	0.32	0.652911	0
O00257	CBX4	CBX4_HUMAN	CLSETHGER	413	1.6	1.01754	1.72368
O00257	CBX4	CBX4_HUMAN	CLSETHGER	413	8	0.890097	0
O00257	CBX4	CBX4_HUMAN	CLSETHGER	413	40	0.918254	0
O00257	CBX4	CBX4_HUMAN	CLSETHGER	413	200	0.980607	0
O00257	CBX4	CBX4_HUMAN	CLSETHGER	413	1000	0.797639	0
O00257	CBX4	CBX4_HUMAN	CLSETHGER	413	5000	0.76885	0
O00257	CBX4	CBX4_HUMAN	EAPSPTCPDLGAK	185	0.064	0.918792	0
O00257	CBX4	CBX4_HUMAN	EAPSPTCPDLGAK	185	0.32	1.11909	10.6417
O00257	CBX4	CBX4_HUMAN	EAPSPTCPDLGAK	185	1.6	1.00951	0.942459
O00257	CBX4	CBX4_HUMAN	EAPSPTCPDLGAK	185	8	0.965262	0
O00257	CBX4	CBX4_HUMAN	EAPSPTCPDLGAK	185	40	1.04588	4.38676
O00257	CBX4	CBX4_HUMAN	EAPSPTCPDLGAK	185	200	1.00049	0.0492024
O00257	CBX4	CBX4_HUMAN	EAPSPTCPDLGAK	185	1000	1.05013	4.7736
O00257	CBX4	CBX4_HUMAN	EAPSPTCPDLGAK	185	5000	0.946281	0
O00257	CBX4	CBX4_HUMAN	SISTPTCLGGSPAAER	438	0.064	0.375581	0
O00257	CBX4	CBX4_HUMAN	SISTPTCLGGSPAAER	438	0.32	0.399534	0
O00257	CBX4	CBX4_HUMAN	SISTPTCLGGSPAAER	438	1.6	3.38637	70.4698
O00257	CBX4	CBX4_HUMAN	SISTPTCLGGSPAAER	438	8	0.730244	0
O00257	CBX4	CBX4_HUMAN	SISTPTCLGGSPAAER	438	40	0.769756	0
O00257	CBX4	CBX4_HUMAN	SISTPTCLGGSPAAER	438	200	0.60611	0
O00257	CBX4	CBX4_HUMAN	SISTPTCLGGSPAAER	438	1000	0.658229	0
O00257	CBX4	CBX4_HUMAN	SISTPTCLGGSPAAER	438	5000	2.71399	63.1538
P45973	CBX5	CBX5_HUMAN	IIGATDSCGDLMFLMK	133	0.064	0.614239	0
P45973	CBX5	CBX5_HUMAN	IIGATDSCGDLMFLMK	133	0.32	0.857448	0
P45973	CBX5	CBX5_HUMAN	IIGATDSCGDLMFLMK	133	1.6	0.859934	0
P45973	CBX5	CBX5_HUMAN	IIGATDSCGDLMFLMK	133	8	0.760644	0
P45973	CBX5	CBX5_HUMAN	IIGATDSCGDLMFLMK	133	40	0.731132	0
P45973	CBX5	CBX5_HUMAN	IIGATDSCGDLMFLMK	133	200	0.749951	0
P45973	CBX5	CBX5_HUMAN	IIGATDSCGDLMFLMK	133	1000	1.02603	2.53709
P45973	CBX5	CBX5_HUMAN	IIGATDSCGDLMFLMK	133	5000	0.850743	0
P45973	CBX5	CBX5_HUMAN	NLDCPELISEFMK	59	0.064	0.914018	0
P45973	CBX5	CBX5_HUMAN	NLDCPELISEFMK	59	0.32	0.806572	0
P45973	CBX5	CBX5_HUMAN	NLDCPELISEFMK	59	1.6	0.843289	0
P45973	CBX5	CBX5_HUMAN	NLDCPELISEFMK	59	8	0.900527	0
P45973	CBX5	CBX5_HUMAN	NLDCPELISEFMK	59	40	0.762776	0
P45973	CBX5	CBX5_HUMAN	NLDCPELISEFMK	59	200	0.994127	0
P45973	CBX5	CBX5_HUMAN	NLDCPELISEFMK	59	1000	0.86158	0
P45973	CBX5	CBX5_HUMAN	NLDCPELISEFMK	59	5000	0.923938	0
O95503	CBX6	CBX6_HUMAN	EFCNPEDFEK	386	0.064	1.12774	11.3271
O95503	CBX6	CBX6_HUMAN	EFCNPEDFEK	386	0.32	1.09868	8.98142
O95503	CBX6	CBX6_HUMAN	EFCNPEDFEK	386	1.6	1.09901	9.00915
O95503	CBX6	CBX6_HUMAN	EFCNPEDFEK	386	8	1.13925	12.223
O95503	CBX6	CBX6_HUMAN	EFCNPEDFEK	386	40	1.04356	4.17442
O95503	CBX6	CBX6_HUMAN	EFCNPEDFEK	386	200	1.19636	16.4133
O95503	CBX6	CBX6_HUMAN	EFCNPEDFEK	386	1000	0.946261	0
O95503	CBX6	CBX6_HUMAN	EFCNPEDFEK	386	5000	1.37784	27.4226
O95503	CBX6	CBX6_HUMAN	SSGSSGCPSPTPQSSDPDDTPPK	278	0.064	1.41091	29.1238
O95503	CBX6	CBX6_HUMAN	SSGSSGCPSPTPQSSDPDDTPPK	278	0.32	1.27537	21.5912
O95503	CBX6	CBX6_HUMAN	SSGSSGCPSPTPQSSDPDDTPPK	278	1.6	1.71781	41.7863
O95503	CBX6	CBX6_HUMAN	SSGSSGCPSPTPQSSDPDDTPPK	278	8	1.09924	9.02768
O95503	CBX6	CBX6_HUMAN	SSGSSGCPSPTPQSSDPDDTPPK	278	40	1.07727	7.17243
O95503	CBX6	CBX6_HUMAN	SSGSSGCPSPTPQSSDPDDTPPK	278	200	1.19505	16.3212
O95503	CBX6	CBX6_HUMAN	SSGSSGCPSPTPQSSDPDDTPPK	278	1000	1.17557	14.9349
O95503	CBX6	CBX6_HUMAN	SSGSSGCPSPTPQSSDPDDTPPK	278	5000	1.42357	29.7539
Q9HC52	CBX8	CBX8_HUMAN	NMGLSPPASSTSTSSTCR	142	0.064	0.897791	0
Q9HC52	CBX8	CBX8_HUMAN	NMGLSPPASSTSTSSTCR	142	0.32	0.926684	0
Q9HC52	CBX8	CBX8_HUMAN	NMGLSPPASSTSTSSTCR	142	1.6	0.851231	0
Q9HC52	CBX8	CBX8_HUMAN	NMGLSPPASSTSTSSTCR	142	8	0.944802	0
Q9HC52	CBX8	CBX8_HUMAN	NMGLSPPASSTSTSSTCR	142	40	1.024	2.34365
Q9HC52	CBX8	CBX8_HUMAN	NMGLSPPASSTSTSSTCR	142	200	1.01685	1.65692
Q9HC52	CBX8	CBX8_HUMAN	NMGLSPPASSTSTSSTCR	142	1000	1.06806	6.37201
Q9HC52	CBX8	CBX8_HUMAN	NMGLSPPASSTSTSSTCR	142	5000	0.987355	0
Q9HC52	CBX8	CBX8_HUMAN	RQDSDLVQCGVTSPSSAEATGK	261	0.064	0.989473	0
Q9HC52	CBX8	CBX8_HUMAN	RQDSDLVQCGVTSPSSAEATGK	261	0.32	0.973041	0
Q9HC52	CBX8	CBX8_HUMAN	RQDSDLVQCGVTSPSSAEATGK	261	1.6	0.98916	0
Q9HC52	CBX8	CBX8_HUMAN	RQDSDLVQCGVTSPSSAEATGK	261	8	0.998653	0
Q9HC52	CBX8	CBX8_HUMAN	RQDSDLVQCGVTSPSSAEATGK	261	40	0.993362	0
Q9HC52	CBX8	CBX8_HUMAN	RQDSDLVQCGVTSPSSAEATGK	261	200	1.11125	10.0115
Q9HC52	CBX8	CBX8_HUMAN	RQDSDLVQCGVTSPSSAEATGK	261	1000	1.06358	5.9775
Q9HC52	CBX8	CBX8_HUMAN	RQDSDLVQCGVTSPSSAEATGK	261	5000	1.03002	2.91412
Q5T0F9	CC2D1B	C2D1B_HUMAN	LAADCMR	86	0.064	0.905709	0
Q5T0F9	CC2D1B	C2D1B_HUMAN	LAADCMR	86	0.32	0.9517	0
Q5T0F9	CC2D1B	C2D1B_HUMAN	LAADCMR	86	1.6	0.785264	0
Q5T0F9	CC2D1B	C2D1B_HUMAN	LAADCMR	86	8	0.907612	0
Q5T0F9	CC2D1B	C2D1B_HUMAN	LAADCMR	86	40	0.923175	0
Q5T0F9	CC2D1B	C2D1B_HUMAN	LAADCMR	86	200	0.733137	0
Q5T0F9	CC2D1B	C2D1B_HUMAN	LAADCMR	86	1000	0.899824	0
Q5T0F9	CC2D1B	C2D1B_HUMAN	LAADCMR	86	5000	0.810744	0
Q5T0F9	CC2D1B	C2D1B_HUMAN	LENECEIR	809	0.064	1.3135	23.8677
Q5T0F9	CC2D1B	C2D1B_HUMAN	LENECEIR	809	0.32	1.10028	9.11385
Q5T0F9	CC2D1B	C2D1B_HUMAN	LENECEIR	809	1.6	1.08857	8.13666
Q5T0F9	CC2D1B	C2D1B_HUMAN	LENECEIR	809	8	1.08964	8.22684
Q5T0F9	CC2D1B	C2D1B_HUMAN	LENECEIR	809	40	0.873171	0
Q5T0F9	CC2D1B	C2D1B_HUMAN	LENECEIR	809	200	0.995993	0
Q5T0F9	CC2D1B	C2D1B_HUMAN	LENECEIR	809	1000	0.910882	0
Q5T0F9	CC2D1B	C2D1B_HUMAN	LENECEIR	809	5000	1.03221	3.12014
Q8IX12	CCAR1	CCAR1_HUMAN	SCALAEDPQELR	465	0.064	1.18394	15.5363
Q8IX12	CCAR1	CCAR1_HUMAN	SCALAEDPQELR	465	0.32	0.857311	0
Q8IX12	CCAR1	CCAR1_HUMAN	SCALAEDPQELR	465	1.6	1.02058	2.01645
Q8IX12	CCAR1	CCAR1_HUMAN	SCALAEDPQELR	465	8	0.993496	0
Q8IX12	CCAR1	CCAR1_HUMAN	SCALAEDPQELR	465	40	0.721462	0
Q8IX12	CCAR1	CCAR1_HUMAN	SCALAEDPQELR	465	200	1.46675	31.8221
Q8IX12	CCAR1	CCAR1_HUMAN	SCALAEDPQELR	465	1000	0.960248	0
Q8IX12	CCAR1	CCAR1_HUMAN	SCALAEDPQELR	465	5000	0.92246	0
Q8N163	CCAR2	CCAR2_HUMAN	GEASEDLCEMALDPELLLLR	644	0.064	1.06941	6.49055
Q8N163	CCAR2	CCAR2_HUMAN	GEASEDLCEMALDPELLLLR	644	0.32	1.29977	23.0631
Q8N163	CCAR2	CCAR2_HUMAN	GEASEDLCEMALDPELLLLR	644	1.6	1.25423	20.27
Q8N163	CCAR2	CCAR2_HUMAN	GEASEDLCEMALDPELLLLR	644	8	1.12086	10.7826
Q8N163	CCAR2	CCAR2_HUMAN	GEASEDLCEMALDPELLLLR	644	40	1.62692	38.534
Q8N163	CCAR2	CCAR2_HUMAN	GEASEDLCEMALDPELLLLR	644	200	1.20928	17.3061
Q8N163	CCAR2	CCAR2_HUMAN	GEASEDLCEMALDPELLLLR	644	1000	1.11611	10.4031
Q8N163	CCAR2	CCAR2_HUMAN	GEASEDLCEMALDPELLLLR	644	5000	1.00685	0.680184
Q8N163	CCAR2	CCAR2_HUMAN	PGCVNLSLHGIVEDR	515	0.064	0.89478	0
Q8N163	CCAR2	CCAR2_HUMAN	PGCVNLSLHGIVEDR	515	0.32	1.70642	41.3978
Q8N163	CCAR2	CCAR2_HUMAN	PGCVNLSLHGIVEDR	515	1.6	1.40502	28.8268
Q8N163	CCAR2	CCAR2_HUMAN	PGCVNLSLHGIVEDR	515	8	0.954081	0
Q8N163	CCAR2	CCAR2_HUMAN	PGCVNLSLHGIVEDR	515	40	1.08553	7.87947
Q8N163	CCAR2	CCAR2_HUMAN	PGCVNLSLHGIVEDR	515	200	0.830425	0
Q8N163	CCAR2	CCAR2_HUMAN	PGCVNLSLHGIVEDR	515	1000	0.896202	0
Q8N163	CCAR2	CCAR2_HUMAN	PGCVNLSLHGIVEDR	515	5000	0.597052	0
Q8N163	CCAR2	CCAR2_HUMAN	VVTQNICQYR	754	0.064	1.04073	3.91374
Q8N163	CCAR2	CCAR2_HUMAN	VVTQNICQYR	754	0.32	1.12078	10.7765
Q8N163	CCAR2	CCAR2_HUMAN	VVTQNICQYR	754	1.6	1.03893	3.74695
Q8N163	CCAR2	CCAR2_HUMAN	VVTQNICQYR	754	8	1.07396	6.88636
Q8N163	CCAR2	CCAR2_HUMAN	VVTQNICQYR	754	40	0.91874	0
Q8N163	CCAR2	CCAR2_HUMAN	VVTQNICQYR	754	200	1.40453	28.8016
Q8N163	CCAR2	CCAR2_HUMAN	VVTQNICQYR	754	1000	0.926727	0
Q8N163	CCAR2	CCAR2_HUMAN	VVTQNICQYR	754	5000	0.887638	0
Q96A19	CCDC102A	C102A_HUMAN	QEAQGECEAR	150	0.064	0.788921	0
Q96A19	CCDC102A	C102A_HUMAN	QEAQGECEAR	150	0.32	0.795568	0
Q96A19	CCDC102A	C102A_HUMAN	QEAQGECEAR	150	1.6	0.800395	0
Q96A19	CCDC102A	C102A_HUMAN	QEAQGECEAR	150	8	1.00957	0.948014
Q96A19	CCDC102A	C102A_HUMAN	QEAQGECEAR	150	40	0.922891	0
Q96A19	CCDC102A	C102A_HUMAN	QEAQGECEAR	150	200	1.0446	4.26979
Q96A19	CCDC102A	C102A_HUMAN	QEAQGECEAR	150	1000	0.813338	0
Q96A19	CCDC102A	C102A_HUMAN	QEAQGECEAR	150	5000	0.904942	0
Q8IWD4	CCDC117	CC117_HUMAN	REEEEDDDCPVR	81	0.064	1.06336	5.95842
Q8IWD4	CCDC117	CC117_HUMAN	REEEEDDDCPVR	81	0.32	1.2215	18.1334
Q8IWD4	CCDC117	CC117_HUMAN	REEEEDDDCPVR	81	1.6	1.27792	21.7476
Q8IWD4	CCDC117	CC117_HUMAN	REEEEDDDCPVR	81	8	1.25019	20.0122
Q8IWD4	CCDC117	CC117_HUMAN	REEEEDDDCPVR	81	40	1.04651	4.44432
Q8IWD4	CCDC117	CC117_HUMAN	REEEEDDDCPVR	81	200	1.06458	6.06598
Q8IWD4	CCDC117	CC117_HUMAN	REEEEDDDCPVR	81	1000	0.956537	0
Q8IWD4	CCDC117	CC117_HUMAN	REEEEDDDCPVR	81	5000	1.35202	26.0367
Q96BQ5	CCDC127	CC127_HUMAN	SAYLSCLQR	144	0.064	0.887917	0
Q96BQ5	CCDC127	CC127_HUMAN	SAYLSCLQR	144	0.32	0.752808	0
Q96BQ5	CCDC127	CC127_HUMAN	SAYLSCLQR	144	1.6	0.969784	0
Q96BQ5	CCDC127	CC127_HUMAN	SAYLSCLQR	144	8	0.850632	0
Q96BQ5	CCDC127	CC127_HUMAN	SAYLSCLQR	144	40	0.787577	0
Q96BQ5	CCDC127	CC127_HUMAN	SAYLSCLQR	144	200	1.01374	1.3553
Q96BQ5	CCDC127	CC127_HUMAN	SAYLSCLQR	144	1000	0.933483	0
Q96BQ5	CCDC127	CC127_HUMAN	SAYLSCLQR	144	5000	0.853499	0
Q96M89	CCDC138	CC138_HUMAN	LQCETAAQQK	193	0.064	1.15858	13.6874
Q96M89	CCDC138	CC138_HUMAN	LQCETAAQQK	193	0.32	1.21519	17.7086
Q96M89	CCDC138	CC138_HUMAN	LQCETAAQQK	193	1.6	1.13241	11.6929
Q96M89	CCDC138	CC138_HUMAN	LQCETAAQQK	193	8	1.10965	9.88172
Q96M89	CCDC138	CC138_HUMAN	LQCETAAQQK	193	40	1.2207	18.0799
Q96M89	CCDC138	CC138_HUMAN	LQCETAAQQK	193	200	1.14994	13.0387
Q96M89	CCDC138	CC138_HUMAN	LQCETAAQQK	193	1000	1.00746	0.740767
Q96M89	CCDC138	CC138_HUMAN	LQCETAAQQK	193	5000	0.941421	0
Q49A88	CCDC14	CCD14_HUMAN	NSFNTSPGVPCSLPK	313	0.064	1.22515	18.3776
Q49A88	CCDC14	CCD14_HUMAN	NSFNTSPGVPCSLPK	313	0.32	1.26225	20.7766
Q49A88	CCDC14	CCD14_HUMAN	NSFNTSPGVPCSLPK	313	1.6	0.992236	0
Q49A88	CCDC14	CCD14_HUMAN	NSFNTSPGVPCSLPK	313	8	1.08888	8.16293
Q49A88	CCDC14	CCD14_HUMAN	NSFNTSPGVPCSLPK	313	40	1.1446	12.6336
Q49A88	CCDC14	CCD14_HUMAN	NSFNTSPGVPCSLPK	313	200	1.01248	1.23232
Q49A88	CCDC14	CCD14_HUMAN	NSFNTSPGVPCSLPK	313	1000	1.03626	3.4993
Q49A88	CCDC14	CCD14_HUMAN	NSFNTSPGVPCSLPK	313	5000	0.977299	0
Q49A88	CCDC14	CCD14_HUMAN	TVSATCTDVLR	297	0.064	1.14434	12.6131
Q49A88	CCDC14	CCD14_HUMAN	TVSATCTDVLR	297	0.32	1.02194	2.14645
Q49A88	CCDC14	CCD14_HUMAN	TVSATCTDVLR	297	1.6	1.05751	5.43845
Q49A88	CCDC14	CCD14_HUMAN	TVSATCTDVLR	297	8	1.02706	2.6345
Q49A88	CCDC14	CCD14_HUMAN	TVSATCTDVLR	297	40	1.14133	12.3829
Q49A88	CCDC14	CCD14_HUMAN	TVSATCTDVLR	297	200	0.984863	0
Q49A88	CCDC14	CCD14_HUMAN	TVSATCTDVLR	297	1000	1.02999	2.91168
Q49A88	CCDC14	CCD14_HUMAN	TVSATCTDVLR	297	5000	1.09525	8.69632
Q7Z3E2	CCDC186	CC186_HUMAN	EDSCNLFSGNESSK	27	0.064	0.614779	0
Q7Z3E2	CCDC186	CC186_HUMAN	EDSCNLFSGNESSK	27	0.32	0.588226	0
Q7Z3E2	CCDC186	CC186_HUMAN	EDSCNLFSGNESSK	27	1.6	0.642967	0
Q7Z3E2	CCDC186	CC186_HUMAN	EDSCNLFSGNESSK	27	8	0.765873	0
Q7Z3E2	CCDC186	CC186_HUMAN	EDSCNLFSGNESSK	27	40	0.838721	0
Q7Z3E2	CCDC186	CC186_HUMAN	EDSCNLFSGNESSK	27	200	1.4961	33.1596
Q7Z3E2	CCDC186	CC186_HUMAN	EDSCNLFSGNESSK	27	1000	1.33581	25.1391
Q7Z3E2	CCDC186	CC186_HUMAN	EDSCNLFSGNESSK	27	5000	0.838469	0
Q7Z3E2	CCDC186	CC186_HUMAN	IEAQENYIPDHGGGEDSCAK	80	0.064	1.03307	3.20114
Q7Z3E2	CCDC186	CC186_HUMAN	IEAQENYIPDHGGGEDSCAK	80	0.32	1.02257	2.20674
Q7Z3E2	CCDC186	CC186_HUMAN	IEAQENYIPDHGGGEDSCAK	80	1.6	1.01842	1.80826
Q7Z3E2	CCDC186	CC186_HUMAN	IEAQENYIPDHGGGEDSCAK	80	8	0.965071	0
Q7Z3E2	CCDC186	CC186_HUMAN	IEAQENYIPDHGGGEDSCAK	80	40	1.07996	7.40427
Q7Z3E2	CCDC186	CC186_HUMAN	IEAQENYIPDHGGGEDSCAK	80	200	0.933181	0
Q7Z3E2	CCDC186	CC186_HUMAN	IEAQENYIPDHGGGEDSCAK	80	1000	0.991945	0
Q7Z3E2	CCDC186	CC186_HUMAN	IEAQENYIPDHGGGEDSCAK	80	5000	1.1151	10.3222
Q7Z3E2	CCDC186	CC186_HUMAN	KEEVQTLQAELACR	661	0.064	1.08028	7.43109
Q7Z3E2	CCDC186	CC186_HUMAN	KEEVQTLQAELACR	661	0.32	1.08773	8.06546
Q7Z3E2	CCDC186	CC186_HUMAN	KEEVQTLQAELACR	661	1.6	1.02897	2.815
Q7Z3E2	CCDC186	CC186_HUMAN	KEEVQTLQAELACR	661	8	0.951183	0
Q7Z3E2	CCDC186	CC186_HUMAN	KEEVQTLQAELACR	661	40	0.941392	0
Q7Z3E2	CCDC186	CC186_HUMAN	KEEVQTLQAELACR	661	200	0.890235	0
Q7Z3E2	CCDC186	CC186_HUMAN	KEEVQTLQAELACR	661	1000	0.9182	0
Q7Z3E2	CCDC186	CC186_HUMAN	KEEVQTLQAELACR	661	5000	0.877074	0
Q7Z3E2	CCDC186	CC186_HUMAN	TLCQPNEHNNR	54	0.064	1.00214	0.213504
Q7Z3E2	CCDC186	CC186_HUMAN	TLCQPNEHNNR	54	0.32	0.998078	0
Q7Z3E2	CCDC186	CC186_HUMAN	TLCQPNEHNNR	54	1.6	0.989057	0
Q7Z3E2	CCDC186	CC186_HUMAN	TLCQPNEHNNR	54	8	1.16067	13.8426
Q7Z3E2	CCDC186	CC186_HUMAN	TLCQPNEHNNR	54	40	1.08713	8.01475
Q7Z3E2	CCDC186	CC186_HUMAN	TLCQPNEHNNR	54	200	0.999988	0
Q7Z3E2	CCDC186	CC186_HUMAN	TLCQPNEHNNR	54	1000	1.02028	1.98748
Q7Z3E2	CCDC186	CC186_HUMAN	TLCQPNEHNNR	54	5000	1.09192	8.4185
Q7Z3E2	CCDC186	CC186_HUMAN	TYSESPYDTDCTK	145	0.064	0.76947	0
Q7Z3E2	CCDC186	CC186_HUMAN	TYSESPYDTDCTK	145	0.32	0.62787	0
Q7Z3E2	CCDC186	CC186_HUMAN	TYSESPYDTDCTK	145	1.6	0.78113	0
Q7Z3E2	CCDC186	CC186_HUMAN	TYSESPYDTDCTK	145	8	0.802839	0
Q7Z3E2	CCDC186	CC186_HUMAN	TYSESPYDTDCTK	145	40	1.31113	23.73
Q7Z3E2	CCDC186	CC186_HUMAN	TYSESPYDTDCTK	145	200	0.708473	0
Q7Z3E2	CCDC186	CC186_HUMAN	TYSESPYDTDCTK	145	1000	0.711069	0
Q7Z3E2	CCDC186	CC186_HUMAN	TYSESPYDTDCTK	145	5000	0.805271	0
O60826	CCDC22	CCD22_HUMAN	TLGVSFVQAESECR	369	0.064	1.13341	11.7704
O60826	CCDC22	CCD22_HUMAN	TLGVSFVQAESECR	369	0.32	1.28567	22.2193
O60826	CCDC22	CCD22_HUMAN	TLGVSFVQAESECR	369	1.6	0.933611	0
O60826	CCDC22	CCD22_HUMAN	TLGVSFVQAESECR	369	8	1.17819	15.1238
O60826	CCDC22	CCD22_HUMAN	TLGVSFVQAESECR	369	40	0.883233	0
O60826	CCDC22	CCD22_HUMAN	TLGVSFVQAESECR	369	200	1.00932	0.923091
O60826	CCDC22	CCD22_HUMAN	TLGVSFVQAESECR	369	1000	0.96159	0
O60826	CCDC22	CCD22_HUMAN	TLGVSFVQAESECR	369	5000	1.3129	23.8328
Q86WR0	CCDC25	CCD25_HUMAN	ANSIQGCK	83	0.064	0.879045	0
Q86WR0	CCDC25	CCD25_HUMAN	ANSIQGCK	83	0.32	0.961089	0
Q86WR0	CCDC25	CCD25_HUMAN	ANSIQGCK	83	1.6	0.795956	0
Q86WR0	CCDC25	CCD25_HUMAN	ANSIQGCK	83	8	0.85994	0
Q86WR0	CCDC25	CCD25_HUMAN	ANSIQGCK	83	40	1.02353	2.29912
Q86WR0	CCDC25	CCD25_HUMAN	ANSIQGCK	83	200	0.760611	0
Q86WR0	CCDC25	CCD25_HUMAN	ANSIQGCK	83	1000	0.972777	0
Q86WR0	CCDC25	CCD25_HUMAN	ANSIQGCK	83	5000	0.946566	0
Q8IWP9	CCDC28A	CC28A_HUMAN	LQAFGNECSIEQMEHVR	201	0.064	0.797083	0
Q8IWP9	CCDC28A	CC28A_HUMAN	LQAFGNECSIEQMEHVR	201	0.32	0.911246	0
Q8IWP9	CCDC28A	CC28A_HUMAN	LQAFGNECSIEQMEHVR	201	1.6	0.913551	0
Q8IWP9	CCDC28A	CC28A_HUMAN	LQAFGNECSIEQMEHVR	201	8	0.811512	0
Q8IWP9	CCDC28A	CC28A_HUMAN	LQAFGNECSIEQMEHVR	201	40	0.833659	0
Q8IWP9	CCDC28A	CC28A_HUMAN	LQAFGNECSIEQMEHVR	201	200	0.918154	0
Q8IWP9	CCDC28A	CC28A_HUMAN	LQAFGNECSIEQMEHVR	201	1000	0.952695	0
Q8IWP9	CCDC28A	CC28A_HUMAN	LQAFGNECSIEQMEHVR	201	5000	0.765416	0
Q8IWP9	CCDC28A	CC28A_HUMAN	SFSAHCTQVVNAK	108	0.064	1.22727	18.5187
Q8IWP9	CCDC28A	CC28A_HUMAN	SFSAHCTQVVNAK	108	0.32	1.00418	0.416373
Q8IWP9	CCDC28A	CC28A_HUMAN	SFSAHCTQVVNAK	108	1.6	0.990869	0
Q8IWP9	CCDC28A	CC28A_HUMAN	SFSAHCTQVVNAK	108	8	0.973116	0
Q8IWP9	CCDC28A	CC28A_HUMAN	SFSAHCTQVVNAK	108	40	1.02032	1.99109
Q8IWP9	CCDC28A	CC28A_HUMAN	SFSAHCTQVVNAK	108	200	0.995577	0
Q8IWP9	CCDC28A	CC28A_HUMAN	SFSAHCTQVVNAK	108	1000	1.10647	9.62287
Q8IWP9	CCDC28A	CC28A_HUMAN	SFSAHCTQVVNAK	108	5000	0.968537	0
Q96HJ3	CCDC34	CCD34_HUMAN	GMELQGCASTQVESENNQEEQK	118	0.064	1.07305	6.80761
Q96HJ3	CCDC34	CCD34_HUMAN	GMELQGCASTQVESENNQEEQK	118	0.32	0.927311	0
Q96HJ3	CCDC34	CCD34_HUMAN	GMELQGCASTQVESENNQEEQK	118	1.6	1.05073	4.82851
Q96HJ3	CCDC34	CCD34_HUMAN	GMELQGCASTQVESENNQEEQK	118	8	1.12635	11.2176
Q96HJ3	CCDC34	CCD34_HUMAN	GMELQGCASTQVESENNQEEQK	118	40	0.897892	0
Q96HJ3	CCDC34	CCD34_HUMAN	GMELQGCASTQVESENNQEEQK	118	200	0.943686	0
Q96HJ3	CCDC34	CCD34_HUMAN	GMELQGCASTQVESENNQEEQK	118	1000	0.865596	0
Q96HJ3	CCDC34	CCD34_HUMAN	GMELQGCASTQVESENNQEEQK	118	5000	1.04897	4.66875
Q96HJ3	CCDC34	CCD34_HUMAN	NAEECER	248	0.064	0.945741	0
Q96HJ3	CCDC34	CCD34_HUMAN	NAEECER	248	0.32	1.18175	15.3798
Q96HJ3	CCDC34	CCD34_HUMAN	NAEECER	248	1.6	1.23424	18.9782
Q96HJ3	CCDC34	CCD34_HUMAN	NAEECER	248	8	0.996462	0
Q96HJ3	CCDC34	CCD34_HUMAN	NAEECER	248	40	0.90601	0
Q96HJ3	CCDC34	CCD34_HUMAN	NAEECER	248	200	0.936137	0
Q96HJ3	CCDC34	CCD34_HUMAN	NAEECER	248	1000	1.03657	3.52788
Q96HJ3	CCDC34	CCD34_HUMAN	NAEECER	248	5000	1.02988	2.90132
Q96A33	CCDC47	CCD47_HUMAN	EMQDLSEFCSDKPK	283	0.064	1.66114	39.8003
Q96A33	CCDC47	CCD47_HUMAN	EMQDLSEFCSDKPK	283	0.32	1.14878	12.951
Q96A33	CCDC47	CCD47_HUMAN	EMQDLSEFCSDKPK	283	1.6	1.4527	31.1628
Q96A33	CCDC47	CCD47_HUMAN	EMQDLSEFCSDKPK	283	8	1.54024	35.0752
Q96A33	CCDC47	CCD47_HUMAN	EMQDLSEFCSDKPK	283	40	0.690051	0
Q96A33	CCDC47	CCD47_HUMAN	EMQDLSEFCSDKPK	283	200	1.70076	41.2028
Q96A33	CCDC47	CCD47_HUMAN	EMQDLSEFCSDKPK	283	1000	0.942284	0
Q96A33	CCDC47	CCD47_HUMAN	EMQDLSEFCSDKPK	283	5000	1.50227	33.4343
Q96A33	CCDC47	CCD47_HUMAN	LNQENEHIYNLWCSGR	209	0.064	1.15989	13.7846
Q96A33	CCDC47	CCD47_HUMAN	LNQENEHIYNLWCSGR	209	0.32	1.03888	3.74228
Q96A33	CCDC47	CCD47_HUMAN	LNQENEHIYNLWCSGR	209	1.6	1.1621	13.9492
Q96A33	CCDC47	CCD47_HUMAN	LNQENEHIYNLWCSGR	209	8	1.01142	1.12895
Q96A33	CCDC47	CCD47_HUMAN	LNQENEHIYNLWCSGR	209	40	0.953243	0
Q96A33	CCDC47	CCD47_HUMAN	LNQENEHIYNLWCSGR	209	200	0.828268	0
Q96A33	CCDC47	CCD47_HUMAN	LNQENEHIYNLWCSGR	209	1000	0.85181	0
Q96A33	CCDC47	CCD47_HUMAN	LNQENEHIYNLWCSGR	209	5000	0.785942	0
Q8IVM0	CCDC50	CCD50_HUMAN	YKDLEQQDCEIAQEIQEK	85	0.064	0.852044	0
Q8IVM0	CCDC50	CCD50_HUMAN	YKDLEQQDCEIAQEIQEK	85	0.32	0.871597	0
Q8IVM0	CCDC50	CCD50_HUMAN	YKDLEQQDCEIAQEIQEK	85	1.6	0.728291	0
Q8IVM0	CCDC50	CCD50_HUMAN	YKDLEQQDCEIAQEIQEK	85	8	0.728869	0
Q8IVM0	CCDC50	CCD50_HUMAN	YKDLEQQDCEIAQEIQEK	85	40	0.789237	0
Q8IVM0	CCDC50	CCD50_HUMAN	YKDLEQQDCEIAQEIQEK	85	200	0.705175	0
Q8IVM0	CCDC50	CCD50_HUMAN	YKDLEQQDCEIAQEIQEK	85	1000	0.79751	0
Q8IVM0	CCDC50	CCD50_HUMAN	YKDLEQQDCEIAQEIQEK	85	5000	0.857981	0
Q96ER9	CCDC51	MITOK_HUMAN	QVHSCLEGLR	316	0.064	0.959735	0
Q96ER9	CCDC51	MITOK_HUMAN	QVHSCLEGLR	316	0.32	1.00159	0.158485
Q96ER9	CCDC51	MITOK_HUMAN	QVHSCLEGLR	316	1.6	0.960848	0
Q96ER9	CCDC51	MITOK_HUMAN	QVHSCLEGLR	316	8	0.900727	0
Q96ER9	CCDC51	MITOK_HUMAN	QVHSCLEGLR	316	40	0.91492	0
Q96ER9	CCDC51	MITOK_HUMAN	QVHSCLEGLR	316	200	0.972336	0
Q96ER9	CCDC51	MITOK_HUMAN	QVHSCLEGLR	316	1000	0.992156	0
Q96ER9	CCDC51	MITOK_HUMAN	QVHSCLEGLR	316	5000	0.876259	0
Q96ER9	CCDC51	MITOK_HUMAN	TCSQMAGVVQLVK	331	0.064	0.88019	0
Q96ER9	CCDC51	MITOK_HUMAN	TCSQMAGVVQLVK	331	0.32	0.731927	0
Q96ER9	CCDC51	MITOK_HUMAN	TCSQMAGVVQLVK	331	1.6	1.08057	7.45664
Q96ER9	CCDC51	MITOK_HUMAN	TCSQMAGVVQLVK	331	8	0.913687	0
Q96ER9	CCDC51	MITOK_HUMAN	TCSQMAGVVQLVK	331	40	0.818606	0
Q96ER9	CCDC51	MITOK_HUMAN	TCSQMAGVVQLVK	331	200	1.21672	17.8115
Q96ER9	CCDC51	MITOK_HUMAN	TCSQMAGVVQLVK	331	1000	0.892293	0
Q96ER9	CCDC51	MITOK_HUMAN	TCSQMAGVVQLVK	331	5000	0.86206	0
Q8IV32	CCDC71	CCD71_HUMAN	TPMPCLGAK	191	0.064	1.09696	8.83919
Q8IV32	CCDC71	CCD71_HUMAN	TPMPCLGAK	191	0.32	0.699014	0
Q8IV32	CCDC71	CCD71_HUMAN	TPMPCLGAK	191	1.6	0.711842	0
Q8IV32	CCDC71	CCD71_HUMAN	TPMPCLGAK	191	8	0.899025	0
Q8IV32	CCDC71	CCD71_HUMAN	TPMPCLGAK	191	40	0.909618	0
Q8IV32	CCDC71	CCD71_HUMAN	TPMPCLGAK	191	200	0.903022	0
Q8IV32	CCDC71	CCD71_HUMAN	TPMPCLGAK	191	1000	1.11614	10.4057
Q8IV32	CCDC71	CCD71_HUMAN	TPMPCLGAK	191	5000	0.947488	0
Q8N9Z2	CCDC71L	CC71L_HUMAN	DVYGYSSCR	104	0.064	0.881772	0
Q8N9Z2	CCDC71L	CC71L_HUMAN	DVYGYSSCR	104	0.32	0.650139	0
Q8N9Z2	CCDC71L	CC71L_HUMAN	DVYGYSSCR	104	1.6	0.817678	0
Q8N9Z2	CCDC71L	CC71L_HUMAN	DVYGYSSCR	104	8	0.853382	0
Q8N9Z2	CCDC71L	CC71L_HUMAN	DVYGYSSCR	104	40	0.899516	0
Q8N9Z2	CCDC71L	CC71L_HUMAN	DVYGYSSCR	104	200	1.05948	5.61399
Q8N9Z2	CCDC71L	CC71L_HUMAN	DVYGYSSCR	104	1000	1.07483	6.9623
Q8N9Z2	CCDC71L	CC71L_HUMAN	DVYGYSSCR	104	5000	0.878344	0
Q8N9Z2	CCDC71L	CC71L_HUMAN	PVAPGPCFGGR	171	0.064	0.766075	0
Q8N9Z2	CCDC71L	CC71L_HUMAN	PVAPGPCFGGR	171	0.32	0.58566	0
Q8N9Z2	CCDC71L	CC71L_HUMAN	PVAPGPCFGGR	171	1.6	0.930423	0
Q8N9Z2	CCDC71L	CC71L_HUMAN	PVAPGPCFGGR	171	8	0.94942	0
Q8N9Z2	CCDC71L	CC71L_HUMAN	PVAPGPCFGGR	171	40	1.00618	0.614631
Q8N9Z2	CCDC71L	CC71L_HUMAN	PVAPGPCFGGR	171	200	1.10203	9.25824
Q8N9Z2	CCDC71L	CC71L_HUMAN	PVAPGPCFGGR	171	1000	0.928772	0
Q8N9Z2	CCDC71L	CC71L_HUMAN	PVAPGPCFGGR	171	5000	0.877296	0
Q9BR77	CCDC77	CCD77_HUMAN	ANQDLALLCEVR	455	0.064	1.00604	0.600022
Q9BR77	CCDC77	CCD77_HUMAN	ANQDLALLCEVR	455	0.32	1.02746	2.67232
Q9BR77	CCDC77	CCD77_HUMAN	ANQDLALLCEVR	455	1.6	0.977344	0
Q9BR77	CCDC77	CCD77_HUMAN	ANQDLALLCEVR	455	8	0.999145	0
Q9BR77	CCDC77	CCD77_HUMAN	ANQDLALLCEVR	455	40	1.06355	5.97565
Q9BR77	CCDC77	CCD77_HUMAN	ANQDLALLCEVR	455	200	1.12222	10.891
Q9BR77	CCDC77	CCD77_HUMAN	ANQDLALLCEVR	455	1000	1.06024	5.682
Q9BR77	CCDC77	CCD77_HUMAN	ANQDLALLCEVR	455	5000	1.02365	2.31008
Q9BR77	CCDC77	CCD77_HUMAN	TIQAVGECEQSESSAFK	184	0.064	0.908507	0
Q9BR77	CCDC77	CCD77_HUMAN	TIQAVGECEQSESSAFK	184	0.32	1.10601	9.58494
Q9BR77	CCDC77	CCD77_HUMAN	TIQAVGECEQSESSAFK	184	1.6	0.895801	0
Q9BR77	CCDC77	CCD77_HUMAN	TIQAVGECEQSESSAFK	184	8	0.873126	0
Q9BR77	CCDC77	CCD77_HUMAN	TIQAVGECEQSESSAFK	184	40	0.995409	0
Q9BR77	CCDC77	CCD77_HUMAN	TIQAVGECEQSESSAFK	184	200	1.06793	6.36051
Q9BR77	CCDC77	CCD77_HUMAN	TIQAVGECEQSESSAFK	184	1000	1.03995	3.84185
Q9BR77	CCDC77	CCD77_HUMAN	TIQAVGECEQSESSAFK	184	5000	0.959875	0
A6NKD9	CCDC85C	CC85C_HUMAN	EMCNVVWR	389	0.064	1.18643	15.7133
A6NKD9	CCDC85C	CC85C_HUMAN	EMCNVVWR	389	0.32	1.02813	2.73566
A6NKD9	CCDC85C	CC85C_HUMAN	EMCNVVWR	389	1.6	1.19844	16.5583
A6NKD9	CCDC85C	CC85C_HUMAN	EMCNVVWR	389	8	1.21901	17.9664
A6NKD9	CCDC85C	CC85C_HUMAN	EMCNVVWR	389	40	0.883939	0
A6NKD9	CCDC85C	CC85C_HUMAN	EMCNVVWR	389	200	1.07522	6.99538
A6NKD9	CCDC85C	CC85C_HUMAN	EMCNVVWR	389	1000	1.07543	7.01362
A6NKD9	CCDC85C	CC85C_HUMAN	EMCNVVWR	389	5000	1.1363	11.9947
A6NKD9	CCDC85C	CC85C_HUMAN	QLQDSCEEDLSEKEK	373	0.064	1.44217	30.6599
A6NKD9	CCDC85C	CC85C_HUMAN	QLQDSCEEDLSEKEK	373	0.32	1.39309	28.2171
A6NKD9	CCDC85C	CC85C_HUMAN	QLQDSCEEDLSEKEK	373	1.6	1.25936	20.5945
A6NKD9	CCDC85C	CC85C_HUMAN	QLQDSCEEDLSEKEK	373	8	1.30381	23.3019
A6NKD9	CCDC85C	CC85C_HUMAN	QLQDSCEEDLSEKEK	373	40	1.076	7.06342
A6NKD9	CCDC85C	CC85C_HUMAN	QLQDSCEEDLSEKEK	373	200	1.12437	11.061
A6NKD9	CCDC85C	CC85C_HUMAN	QLQDSCEEDLSEKEK	373	1000	1.17298	14.7474
A6NKD9	CCDC85C	CC85C_HUMAN	QLQDSCEEDLSEKEK	373	5000	1.17104	14.6058
Q9H6F5	CCDC86	CCD86_HUMAN	CQPKPSEEAPK	116	0.064	1.06956	6.50322
Q9H6F5	CCDC86	CCD86_HUMAN	CQPKPSEEAPK	116	0.32	1.05899	5.57031
Q9H6F5	CCDC86	CCD86_HUMAN	CQPKPSEEAPK	116	1.6	1.04157	3.99093
Q9H6F5	CCDC86	CCD86_HUMAN	CQPKPSEEAPK	116	8	0.959449	0
Q9H6F5	CCDC86	CCD86_HUMAN	CQPKPSEEAPK	116	40	0.877776	0
Q9H6F5	CCDC86	CCD86_HUMAN	CQPKPSEEAPK	116	200	1.11724	10.4941
Q9H6F5	CCDC86	CCD86_HUMAN	CQPKPSEEAPK	116	1000	1.00864	0.856636
Q9H6F5	CCDC86	CCD86_HUMAN	CQPKPSEEAPK	116	5000	1.06057	5.7115
Q9H6F5	CCDC86	CCD86_HUMAN	CSQDQGVLASELAQNK	127	0.064	0.686344	0
Q9H6F5	CCDC86	CCD86_HUMAN	CSQDQGVLASELAQNK	127	0.32	0.557423	0
Q9H6F5	CCDC86	CCD86_HUMAN	CSQDQGVLASELAQNK	127	1.6	0.99033	0
Q9H6F5	CCDC86	CCD86_HUMAN	CSQDQGVLASELAQNK	127	8	0.963219	0
Q9H6F5	CCDC86	CCD86_HUMAN	CSQDQGVLASELAQNK	127	40	0.9648	0
Q9H6F5	CCDC86	CCD86_HUMAN	CSQDQGVLASELAQNK	127	200	1.19304	16.1804
Q9H6F5	CCDC86	CCD86_HUMAN	CSQDQGVLASELAQNK	127	1000	0.980319	0
Q9H6F5	CCDC86	CCD86_HUMAN	CSQDQGVLASELAQNK	127	5000	1.04059	3.90032
Q9P219	CCDC88C	DAPLE_HUMAN	AGSSCQGPGPR	1871	0.064	0.860918	0
Q9P219	CCDC88C	DAPLE_HUMAN	AGSSCQGPGPR	1871	0.32	0.504119	0
Q9P219	CCDC88C	DAPLE_HUMAN	AGSSCQGPGPR	1871	1.6	0.722053	0
Q9P219	CCDC88C	DAPLE_HUMAN	AGSSCQGPGPR	1871	8	0.598487	0
Q9P219	CCDC88C	DAPLE_HUMAN	AGSSCQGPGPR	1871	40	0.72065	0
Q9P219	CCDC88C	DAPLE_HUMAN	AGSSCQGPGPR	1871	200	0.826385	0
Q9P219	CCDC88C	DAPLE_HUMAN	AGSSCQGPGPR	1871	1000	0.780249	0
Q9P219	CCDC88C	DAPLE_HUMAN	AGSSCQGPGPR	1871	5000	0.976683	0
Q9P219	CCDC88C	DAPLE_HUMAN	ALEDCSR	1999	0.064	1.06087	5.73747
Q9P219	CCDC88C	DAPLE_HUMAN	ALEDCSR	1999	0.32	0.869471	0
Q9P219	CCDC88C	DAPLE_HUMAN	ALEDCSR	1999	1.6	0.879955	0
Q9P219	CCDC88C	DAPLE_HUMAN	ALEDCSR	1999	8	1.05947	5.6131
Q9P219	CCDC88C	DAPLE_HUMAN	ALEDCSR	1999	40	0.944765	0
Q9P219	CCDC88C	DAPLE_HUMAN	ALEDCSR	1999	200	0.937026	0
Q9P219	CCDC88C	DAPLE_HUMAN	ALEDCSR	1999	1000	1.04609	4.40561
Q9P219	CCDC88C	DAPLE_HUMAN	ALEDCSR	1999	5000	1.32882	24.7454
Q9P219	CCDC88C	DAPLE_HUMAN	ASGPEACK	1821	0.064	0.999059	0
Q9P219	CCDC88C	DAPLE_HUMAN	ASGPEACK	1821	0.32	0.823374	0
Q9P219	CCDC88C	DAPLE_HUMAN	ASGPEACK	1821	1.6	0.751077	0
Q9P219	CCDC88C	DAPLE_HUMAN	ASGPEACK	1821	8	0.83599	0
Q9P219	CCDC88C	DAPLE_HUMAN	ASGPEACK	1821	40	0.958007	0
Q9P219	CCDC88C	DAPLE_HUMAN	ASGPEACK	1821	200	0.887819	0
Q9P219	CCDC88C	DAPLE_HUMAN	ASGPEACK	1821	1000	0.958006	0
Q9P219	CCDC88C	DAPLE_HUMAN	ASGPEACK	1821	5000	0.941045	0
Q9P219	CCDC88C	DAPLE_HUMAN	TCSTSATTTAPSNSTPIAR	1520	0.064	0.940836	0
Q9P219	CCDC88C	DAPLE_HUMAN	TCSTSATTTAPSNSTPIAR	1520	0.32	0.69374	0
Q9P219	CCDC88C	DAPLE_HUMAN	TCSTSATTTAPSNSTPIAR	1520	1.6	0.523209	0
Q9P219	CCDC88C	DAPLE_HUMAN	TCSTSATTTAPSNSTPIAR	1520	8	0.80235	0
Q9P219	CCDC88C	DAPLE_HUMAN	TCSTSATTTAPSNSTPIAR	1520	40	0.811906	0
Q9P219	CCDC88C	DAPLE_HUMAN	TCSTSATTTAPSNSTPIAR	1520	200	0.847511	0
Q9P219	CCDC88C	DAPLE_HUMAN	TCSTSATTTAPSNSTPIAR	1520	1000	0.872852	0
Q9P219	CCDC88C	DAPLE_HUMAN	TCSTSATTTAPSNSTPIAR	1520	5000	0.941513	0
Q9Y3X0	CCDC9	CCDC9_HUMAN	CGLEHER	233	0.064	0.742843	0
Q9Y3X0	CCDC9	CCDC9_HUMAN	CGLEHER	233	0.32	0.598376	0
Q9Y3X0	CCDC9	CCDC9_HUMAN	CGLEHER	233	1.6	0.679637	0
Q9Y3X0	CCDC9	CCDC9_HUMAN	CGLEHER	233	8	0.593714	0
Q9Y3X0	CCDC9	CCDC9_HUMAN	CGLEHER	233	40	0.684505	0
Q9Y3X0	CCDC9	CCDC9_HUMAN	CGLEHER	233	200	0.719138	0
Q9Y3X0	CCDC9	CCDC9_HUMAN	CGLEHER	233	1000	0.604952	0
Q9Y3X0	CCDC9	CCDC9_HUMAN	CGLEHER	233	5000	0.571133	0
Q567U6	CCDC93	CCD93_HUMAN	LTASSVGQIVGLCSAEIK	282	0.064	0.801281	0
Q567U6	CCDC93	CCD93_HUMAN	LTASSVGQIVGLCSAEIK	282	0.32	1.23709	19.1653
Q567U6	CCDC93	CCD93_HUMAN	LTASSVGQIVGLCSAEIK	282	1.6	0.804441	0
Q567U6	CCDC93	CCD93_HUMAN	LTASSVGQIVGLCSAEIK	282	8	1.29456	22.7536
Q567U6	CCDC93	CCD93_HUMAN	LTASSVGQIVGLCSAEIK	282	40	0.79785	0
Q567U6	CCDC93	CCD93_HUMAN	LTASSVGQIVGLCSAEIK	282	200	1.05948	5.61446
Q567U6	CCDC93	CCD93_HUMAN	LTASSVGQIVGLCSAEIK	282	1000	0.919178	0
Q567U6	CCDC93	CCD93_HUMAN	LTASSVGQIVGLCSAEIK	282	5000	0.926066	0
Q96F63	CCDC97	CCD97_HUMAN	ADFYCAEVAR	136	0.064	1.69833	41.1185
Q96F63	CCDC97	CCD97_HUMAN	ADFYCAEVAR	136	0.32	1.06917	6.4692
Q96F63	CCDC97	CCD97_HUMAN	ADFYCAEVAR	136	1.6	1.38542	27.8199
Q96F63	CCDC97	CCD97_HUMAN	ADFYCAEVAR	136	8	1.74238	42.6071
Q96F63	CCDC97	CCD97_HUMAN	ADFYCAEVAR	136	40	0.734633	0
Q96F63	CCDC97	CCD97_HUMAN	ADFYCAEVAR	136	200	1.47312	32.117
Q96F63	CCDC97	CCD97_HUMAN	ADFYCAEVAR	136	1000	0.74035	0
Q96F63	CCDC97	CCD97_HUMAN	ADFYCAEVAR	136	5000	1.85822	46.185
Q96F63	CCDC97	CCD97_HUMAN	EPDKGCIEPGPGHWGELSR	17	0.064	1.82853	45.3113
Q96F63	CCDC97	CCD97_HUMAN	EPDKGCIEPGPGHWGELSR	17	0.32	1.17035	14.5556
Q96F63	CCDC97	CCD97_HUMAN	EPDKGCIEPGPGHWGELSR	17	1.6	1.17023	14.5471
Q96F63	CCDC97	CCD97_HUMAN	EPDKGCIEPGPGHWGELSR	17	8	1.08026	7.42991
Q96F63	CCDC97	CCD97_HUMAN	EPDKGCIEPGPGHWGELSR	17	40	1.06725	6.30136
Q96F63	CCDC97	CCD97_HUMAN	EPDKGCIEPGPGHWGELSR	17	200	1.00618	0.614237
Q96F63	CCDC97	CCD97_HUMAN	EPDKGCIEPGPGHWGELSR	17	1000	1.10202	9.25765
Q96F63	CCDC97	CCD97_HUMAN	EPDKGCIEPGPGHWGELSR	17	5000	0.961343	0
Q96F63	CCDC97	CCD97_HUMAN	GCIEPGPGHWGELSR	17	0.064	0.658322	0
Q96F63	CCDC97	CCD97_HUMAN	GCIEPGPGHWGELSR	17	0.32	1.04523	4.3276
Q96F63	CCDC97	CCD97_HUMAN	GCIEPGPGHWGELSR	17	1.6	0.9779	0
Q96F63	CCDC97	CCD97_HUMAN	GCIEPGPGHWGELSR	17	8	1.00896	0.887965
Q96F63	CCDC97	CCD97_HUMAN	GCIEPGPGHWGELSR	17	40	1.089	8.1726
Q96F63	CCDC97	CCD97_HUMAN	GCIEPGPGHWGELSR	17	200	0.996373	0
Q96F63	CCDC97	CCD97_HUMAN	GCIEPGPGHWGELSR	17	1000	1.03892	3.74579
Q96F63	CCDC97	CCD97_HUMAN	GCIEPGPGHWGELSR	17	5000	1.09633	8.78628
Q96F63	CCDC97	CCD97_HUMAN	LPVCSQQQGEPDLTEHEK	78	0.064	1.50457	33.5358
Q96F63	CCDC97	CCD97_HUMAN	LPVCSQQQGEPDLTEHEK	78	0.32	1.20429	16.9637
Q96F63	CCDC97	CCD97_HUMAN	LPVCSQQQGEPDLTEHEK	78	1.6	1.48461	32.6424
Q96F63	CCDC97	CCD97_HUMAN	LPVCSQQQGEPDLTEHEK	78	8	1.52423	34.3929
Q96F63	CCDC97	CCD97_HUMAN	LPVCSQQQGEPDLTEHEK	78	40	0.934017	0
Q96F63	CCDC97	CCD97_HUMAN	LPVCSQQQGEPDLTEHEK	78	200	1.51	33.7748
Q96F63	CCDC97	CCD97_HUMAN	LPVCSQQQGEPDLTEHEK	78	1000	1.0012	0.120305
Q96F63	CCDC97	CCD97_HUMAN	LPVCSQQQGEPDLTEHEK	78	5000	1.48957	32.8667
Q96F63	CCDC97	CCD97_HUMAN	PACPLSNLLLQSYEER	218	0.064	0.540985	0
Q96F63	CCDC97	CCD97_HUMAN	PACPLSNLLLQSYEER	218	0.32	0.714318	0
Q96F63	CCDC97	CCD97_HUMAN	PACPLSNLLLQSYEER	218	1.6	0.92443	0
Q96F63	CCDC97	CCD97_HUMAN	PACPLSNLLLQSYEER	218	8	0.802982	0
Q96F63	CCDC97	CCD97_HUMAN	PACPLSNLLLQSYEER	218	40	0.874626	0
Q96F63	CCDC97	CCD97_HUMAN	PACPLSNLLLQSYEER	218	200	0.883761	0
Q96F63	CCDC97	CCD97_HUMAN	PACPLSNLLLQSYEER	218	1000	0.841522	0
Q96F63	CCDC97	CCD97_HUMAN	PACPLSNLLLQSYEER	218	5000	0.897079	0
Q6ZUT6	CCDC9B	CCD9B_HUMAN	QQPLGWSNHQAELEVQTCPEPQR	475	0.064	1.02057	2.01531
Q6ZUT6	CCDC9B	CCD9B_HUMAN	QQPLGWSNHQAELEVQTCPEPQR	475	0.32	0.838937	0
Q6ZUT6	CCDC9B	CCD9B_HUMAN	QQPLGWSNHQAELEVQTCPEPQR	475	1.6	0.961812	0
Q6ZUT6	CCDC9B	CCD9B_HUMAN	QQPLGWSNHQAELEVQTCPEPQR	475	8	0.866857	0
Q6ZUT6	CCDC9B	CCD9B_HUMAN	QQPLGWSNHQAELEVQTCPEPQR	475	40	0.849737	0
Q6ZUT6	CCDC9B	CCD9B_HUMAN	QQPLGWSNHQAELEVQTCPEPQR	475	200	0.834086	0
Q6ZUT6	CCDC9B	CCD9B_HUMAN	QQPLGWSNHQAELEVQTCPEPQR	475	1000	0.800161	0
Q6ZUT6	CCDC9B	CCD9B_HUMAN	QQPLGWSNHQAELEVQTCPEPQR	475	5000	0.735867	0
Q6ZUT6	CCDC9B	CCD9B_HUMAN	STLQDCSQLR	276	0.064	0.840974	0
Q6ZUT6	CCDC9B	CCD9B_HUMAN	STLQDCSQLR	276	0.32	0.925696	0
Q6ZUT6	CCDC9B	CCD9B_HUMAN	STLQDCSQLR	276	1.6	0.850428	0
Q6ZUT6	CCDC9B	CCD9B_HUMAN	STLQDCSQLR	276	8	0.873038	0
Q6ZUT6	CCDC9B	CCD9B_HUMAN	STLQDCSQLR	276	40	0.933799	0
Q6ZUT6	CCDC9B	CCD9B_HUMAN	STLQDCSQLR	276	200	0.999161	0
Q6ZUT6	CCDC9B	CCD9B_HUMAN	STLQDCSQLR	276	1000	1.0199	1.9508
Q6ZUT6	CCDC9B	CCD9B_HUMAN	STLQDCSQLR	276	5000	0.89249	0
Q8TD31	CCHCR1	CCHCR_HUMAN	SVVSSPRPPECSASAPVAAAVPTR	724	0.064	1.02601	2.53543
Q8TD31	CCHCR1	CCHCR_HUMAN	SVVSSPRPPECSASAPVAAAVPTR	724	0.32	1.00713	0.707915
Q8TD31	CCHCR1	CCHCR_HUMAN	SVVSSPRPPECSASAPVAAAVPTR	724	1.6	0.86047	0
Q8TD31	CCHCR1	CCHCR_HUMAN	SVVSSPRPPECSASAPVAAAVPTR	724	8	0.913831	0
Q8TD31	CCHCR1	CCHCR_HUMAN	SVVSSPRPPECSASAPVAAAVPTR	724	40	0.990359	0
Q8TD31	CCHCR1	CCHCR_HUMAN	SVVSSPRPPECSASAPVAAAVPTR	724	200	0.963966	0
Q8TD31	CCHCR1	CCHCR_HUMAN	SVVSSPRPPECSASAPVAAAVPTR	724	1000	0.989123	0
Q8TD31	CCHCR1	CCHCR_HUMAN	SVVSSPRPPECSASAPVAAAVPTR	724	5000	0.991136	0
Q9BSQ5	CCM2	CCM2_HUMAN	TAQDPGISPSQSLCAESSR	170	0.064	1.1774	15.0674
Q9BSQ5	CCM2	CCM2_HUMAN	TAQDPGISPSQSLCAESSR	170	0.32	1.09527	8.69801
Q9BSQ5	CCM2	CCM2_HUMAN	TAQDPGISPSQSLCAESSR	170	1.6	1.01296	1.27968
Q9BSQ5	CCM2	CCM2_HUMAN	TAQDPGISPSQSLCAESSR	170	8	1.11756	10.5194
Q9BSQ5	CCM2	CCM2_HUMAN	TAQDPGISPSQSLCAESSR	170	40	1.06639	6.22531
Q9BSQ5	CCM2	CCM2_HUMAN	TAQDPGISPSQSLCAESSR	170	200	1.05031	4.79025
Q9BSQ5	CCM2	CCM2_HUMAN	TAQDPGISPSQSLCAESSR	170	1000	0.96741	0
Q9BSQ5	CCM2	CCM2_HUMAN	TAQDPGISPSQSLCAESSR	170	5000	1.11156	10.0364
O00622	CCN1	CCN1_HUMAN	AQSEGRPCEYNSR	100	0.064	1.66466	39.9276
O00622	CCN1	CCN1_HUMAN	AQSEGRPCEYNSR	100	0.32	0.779038	0
O00622	CCN1	CCN1_HUMAN	AQSEGRPCEYNSR	100	1.6	1.05455	5.17302
O00622	CCN1	CCN1_HUMAN	AQSEGRPCEYNSR	100	8	1.16447	14.1239
O00622	CCN1	CCN1_HUMAN	AQSEGRPCEYNSR	100	40	0.782615	0
O00622	CCN1	CCN1_HUMAN	AQSEGRPCEYNSR	100	200	1.29677	22.8851
O00622	CCN1	CCN1_HUMAN	AQSEGRPCEYNSR	100	1000	0.755015	0
O00622	CCN1	CCN1_HUMAN	AQSEGRPCEYNSR	100	5000	1.57789	36.6242
O00622	CCN1	CCN1_HUMAN	CAPGVGLVR	39	0.064	1.22311	18.2414
O00622	CCN1	CCN1_HUMAN	CAPGVGLVR	39	0.32	0.611261	0
O00622	CCN1	CCN1_HUMAN	CAPGVGLVR	39	1.6	1.06327	5.95077
O00622	CCN1	CCN1_HUMAN	CAPGVGLVR	39	8	0.840883	0
O00622	CCN1	CCN1_HUMAN	CAPGVGLVR	39	40	0.822737	0
O00622	CCN1	CCN1_HUMAN	CAPGVGLVR	39	200	1.0891	8.18125
O00622	CCN1	CCN1_HUMAN	CAPGVGLVR	39	1000	0.801567	0
O00622	CCN1	CCN1_HUMAN	CAPGVGLVR	39	5000	0.933832	0
O00622	CCN1	CCN1_HUMAN	GLECNFGASSTALK	78	0.064	1.88335	46.903
O00622	CCN1	CCN1_HUMAN	GLECNFGASSTALK	78	0.32	0.633757	0
O00622	CCN1	CCN1_HUMAN	GLECNFGASSTALK	78	1.6	0.971103	0
O00622	CCN1	CCN1_HUMAN	GLECNFGASSTALK	78	8	1.01054	1.0426
O00622	CCN1	CCN1_HUMAN	GLECNFGASSTALK	78	40	1.02254	2.20438
O00622	CCN1	CCN1_HUMAN	GLECNFGASSTALK	78	200	1.0812	7.50977
O00622	CCN1	CCN1_HUMAN	GLECNFGASSTALK	78	1000	0.799323	0
O00622	CCN1	CCN1_HUMAN	GLECNFGASSTALK	78	5000	1.18881	15.8821
O00622	CCN1	CCN1_HUMAN	TCGTGISTR	243	0.064	1.04774	4.55667
O00622	CCN1	CCN1_HUMAN	TCGTGISTR	243	0.32	0.600467	0
O00622	CCN1	CCN1_HUMAN	TCGTGISTR	243	1.6	0.91243	0
O00622	CCN1	CCN1_HUMAN	TCGTGISTR	243	8	0.824033	0
O00622	CCN1	CCN1_HUMAN	TCGTGISTR	243	40	0.961226	0
O00622	CCN1	CCN1_HUMAN	TCGTGISTR	243	200	1.25755	20.4802
O00622	CCN1	CCN1_HUMAN	TCGTGISTR	243	1000	0.947373	0
O00622	CCN1	CCN1_HUMAN	TCGTGISTR	243	5000	1.14154	12.3987
O00622	CCN1	CCN1_HUMAN	VTNDNPECR	258	0.064	1.45827	31.4258
O00622	CCN1	CCN1_HUMAN	VTNDNPECR	258	0.32	0.830497	0
O00622	CCN1	CCN1_HUMAN	VTNDNPECR	258	1.6	1.47247	32.0871
O00622	CCN1	CCN1_HUMAN	VTNDNPECR	258	8	0.951271	0
O00622	CCN1	CCN1_HUMAN	VTNDNPECR	258	40	0.94829	0
O00622	CCN1	CCN1_HUMAN	VTNDNPECR	258	200	1.46981	31.9639
O00622	CCN1	CCN1_HUMAN	VTNDNPECR	258	1000	1.11482	10.2995
O00622	CCN1	CCN1_HUMAN	VTNDNPECR	258	5000	1.46381	31.6851
P14635	CCNB1	CCNB1_HUMAN	FMQNNCVPK	238	0.064	0.955025	0
P14635	CCNB1	CCNB1_HUMAN	FMQNNCVPK	238	0.32	1.04498	4.30397
P14635	CCNB1	CCNB1_HUMAN	FMQNNCVPK	238	1.6	1.00529	0.526178
P14635	CCNB1	CCNB1_HUMAN	FMQNNCVPK	238	8	0.980888	0
P14635	CCNB1	CCNB1_HUMAN	FMQNNCVPK	238	40	1.10528	9.52499
P14635	CCNB1	CCNB1_HUMAN	FMQNNCVPK	238	200	0.909768	0
P14635	CCNB1	CCNB1_HUMAN	FMQNNCVPK	238	1000	1.00177	0.176284
P14635	CCNB1	CCNB1_HUMAN	FMQNNCVPK	238	5000	0.969374	0
O95067	CCNB2	CCNB2_HUMAN	IEDIDNEDWENPQLCSDYVK	131	0.064	1.13017	11.5177
O95067	CCNB2	CCNB2_HUMAN	IEDIDNEDWENPQLCSDYVK	131	0.32	0.913672	0
O95067	CCNB2	CCNB2_HUMAN	IEDIDNEDWENPQLCSDYVK	131	1.6	0.969278	0
O95067	CCNB2	CCNB2_HUMAN	IEDIDNEDWENPQLCSDYVK	131	8	0.934737	0
O95067	CCNB2	CCNB2_HUMAN	IEDIDNEDWENPQLCSDYVK	131	40	0.897784	0
O95067	CCNB2	CCNB2_HUMAN	IEDIDNEDWENPQLCSDYVK	131	200	0.920526	0
O95067	CCNB2	CCNB2_HUMAN	IEDIDNEDWENPQLCSDYVK	131	1000	1.03418	3.30537
O95067	CCNB2	CCNB2_HUMAN	IEDIDNEDWENPQLCSDYVK	131	5000	1.16865	14.431
O95067	CCNB2	CCNB2_HUMAN	VAAAASCLSQK	314	0.064	1.0369	3.55878
O95067	CCNB2	CCNB2_HUMAN	VAAAASCLSQK	314	0.32	0.993683	0
O95067	CCNB2	CCNB2_HUMAN	VAAAASCLSQK	314	1.6	1.01975	1.93683
O95067	CCNB2	CCNB2_HUMAN	VAAAASCLSQK	314	8	0.928057	0
O95067	CCNB2	CCNB2_HUMAN	VAAAASCLSQK	314	40	1.01279	1.26241
O95067	CCNB2	CCNB2_HUMAN	VAAAASCLSQK	314	200	0.902214	0
O95067	CCNB2	CCNB2_HUMAN	VAAAASCLSQK	314	1000	1.03199	3.09944
O95067	CCNB2	CCNB2_HUMAN	VAAAASCLSQK	314	5000	0.940974	0
P24385	CCND1	CCND1_HUMAN	ACQEQIEALLESSLR	247	0.064	1.28415	22.1274
P24385	CCND1	CCND1_HUMAN	ACQEQIEALLESSLR	247	0.32	1.27014	21.2687
P24385	CCND1	CCND1_HUMAN	ACQEQIEALLESSLR	247	1.6	1.16613	14.2461
P24385	CCND1	CCND1_HUMAN	ACQEQIEALLESSLR	247	8	1.10622	9.60173
P24385	CCND1	CCND1_HUMAN	ACQEQIEALLESSLR	247	40	1.13636	11.9994
P24385	CCND1	CCND1_HUMAN	ACQEQIEALLESSLR	247	200	1.0924	8.45836
P24385	CCND1	CCND1_HUMAN	ACQEQIEALLESSLR	247	1000	1.02365	2.31082
P24385	CCND1	CCND1_HUMAN	ACQEQIEALLESSLR	247	5000	0.933451	0
P24385	CCND1	CCND1_HUMAN	AEETCAPSVSYFK	38	0.064	1.04616	4.41262
P24385	CCND1	CCND1_HUMAN	AEETCAPSVSYFK	38	0.32	1.14413	12.5974
P24385	CCND1	CCND1_HUMAN	AEETCAPSVSYFK	38	1.6	1.06825	6.38879
P24385	CCND1	CCND1_HUMAN	AEETCAPSVSYFK	38	8	1.21507	17.7
P24385	CCND1	CCND1_HUMAN	AEETCAPSVSYFK	38	40	1.16753	14.349
P24385	CCND1	CCND1_HUMAN	AEETCAPSVSYFK	38	200	1.05937	5.60447
P24385	CCND1	CCND1_HUMAN	AEETCAPSVSYFK	38	1000	0.945654	0
P24385	CCND1	CCND1_HUMAN	AEETCAPSVSYFK	38	5000	0.877622	0
P30281	CCND3	CCND3_HUMAN	ASYFQCVQR	47	0.064	1.21882	17.9534
P30281	CCND3	CCND3_HUMAN	ASYFQCVQR	47	0.32	1.48667	32.7356
P30281	CCND3	CCND3_HUMAN	ASYFQCVQR	47	1.6	1.28035	21.8961
P30281	CCND3	CCND3_HUMAN	ASYFQCVQR	47	8	1.16831	14.4066
P30281	CCND3	CCND3_HUMAN	ASYFQCVQR	47	40	1.20556	17.0507
P30281	CCND3	CCND3_HUMAN	ASYFQCVQR	47	200	1.09239	8.45721
P30281	CCND3	CCND3_HUMAN	ASYFQCVQR	47	1000	1.0653	6.12978
P30281	CCND3	CCND3_HUMAN	ASYFQCVQR	47	5000	1.0079	0.783699
P30281	CCND3	CCND3_HUMAN	YLSCVPTR	91	0.064	0.980031	0
P30281	CCND3	CCND3_HUMAN	YLSCVPTR	91	0.32	0.952919	0
P30281	CCND3	CCND3_HUMAN	YLSCVPTR	91	1.6	0.942272	0
P30281	CCND3	CCND3_HUMAN	YLSCVPTR	91	8	1.46818	31.8884
P30281	CCND3	CCND3_HUMAN	YLSCVPTR	91	40	1.20058	16.707
P30281	CCND3	CCND3_HUMAN	YLSCVPTR	91	200	0.903577	0
P30281	CCND3	CCND3_HUMAN	YLSCVPTR	91	1000	0.88253	0
P30281	CCND3	CCND3_HUMAN	YLSCVPTR	91	5000	0.959279	0
P41002	CCNF	CCNF_HUMAN	ACANANQLGLEVR	266	0.064	0.939517	0
P41002	CCNF	CCNF_HUMAN	ACANANQLGLEVR	266	0.32	1.26728	21.0906
P41002	CCNF	CCNF_HUMAN	ACANANQLGLEVR	266	1.6	1.16258	13.9845
P41002	CCNF	CCNF_HUMAN	ACANANQLGLEVR	266	8	1.08558	7.88359
P41002	CCNF	CCNF_HUMAN	ACANANQLGLEVR	266	40	1.0324	3.13788
P41002	CCNF	CCNF_HUMAN	ACANANQLGLEVR	266	200	1.12664	11.2403
P41002	CCNF	CCNF_HUMAN	ACANANQLGLEVR	266	1000	0.922323	0
P41002	CCNF	CCNF_HUMAN	ACANANQLGLEVR	266	5000	0.996243	0
P51946	CCNH	CCNH_HUMAN	SVVGTACMYFK	84	0.064	0.99683	0
P51946	CCNH	CCNH_HUMAN	SVVGTACMYFK	84	0.32	1.36504	26.7422
P51946	CCNH	CCNH_HUMAN	SVVGTACMYFK	84	1.6	1.18759	15.7958
P51946	CCNH	CCNH_HUMAN	SVVGTACMYFK	84	8	1.00212	0.211494
P51946	CCNH	CCNH_HUMAN	SVVGTACMYFK	84	40	1.04764	4.54761
P51946	CCNH	CCNH_HUMAN	SVVGTACMYFK	84	200	0.870744	0
P51946	CCNH	CCNH_HUMAN	SVVGTACMYFK	84	1000	0.910813	0
P51946	CCNH	CCNH_HUMAN	SVVGTACMYFK	84	5000	0.91029	0
P51946	CCNH	CCNH_HUMAN	TCLSQLLDIMK	244	0.064	1.46035	31.5232
P51946	CCNH	CCNH_HUMAN	TCLSQLLDIMK	244	0.32	1.75784	43.1119
P51946	CCNH	CCNH_HUMAN	TCLSQLLDIMK	244	1.6	0.966118	0
P51946	CCNH	CCNH_HUMAN	TCLSQLLDIMK	244	8	1.02839	2.76021
P51946	CCNH	CCNH_HUMAN	TCLSQLLDIMK	244	40	1.19781	16.5143
P51946	CCNH	CCNH_HUMAN	TCLSQLLDIMK	244	200	1.16038	13.8213
P51946	CCNH	CCNH_HUMAN	TCLSQLLDIMK	244	1000	0.983929	0
P51946	CCNH	CCNH_HUMAN	TCLSQLLDIMK	244	5000	1.19451	16.2833
Q14094	CCNI	CCNI_HUMAN	HTLVTCDK	272	0.064	1.01051	1.04037
Q14094	CCNI	CCNI_HUMAN	HTLVTCDK	272	0.32	0.914686	0
Q14094	CCNI	CCNI_HUMAN	HTLVTCDK	272	1.6	0.806434	0
Q14094	CCNI	CCNI_HUMAN	HTLVTCDK	272	8	0.733037	0
Q14094	CCNI	CCNI_HUMAN	HTLVTCDK	272	40	0.734889	0
Q14094	CCNI	CCNI_HUMAN	HTLVTCDK	272	200	0.858185	0
Q14094	CCNI	CCNI_HUMAN	HTLVTCDK	272	1000	0.767241	0
Q14094	CCNI	CCNI_HUMAN	HTLVTCDK	272	5000	0.601243	0
O75909	CCNK	CCNK_HUMAN	ENSSPSVTSANLDHTKPCWYWDK	23	0.064	0.487622	0
O75909	CCNK	CCNK_HUMAN	ENSSPSVTSANLDHTKPCWYWDK	23	0.32	0.66434	0
O75909	CCNK	CCNK_HUMAN	ENSSPSVTSANLDHTKPCWYWDK	23	1.6	1.03474	3.35744
O75909	CCNK	CCNK_HUMAN	ENSSPSVTSANLDHTKPCWYWDK	23	8	0.656813	0
O75909	CCNK	CCNK_HUMAN	ENSSPSVTSANLDHTKPCWYWDK	23	40	0.617241	0
O75909	CCNK	CCNK_HUMAN	ENSSPSVTSANLDHTKPCWYWDK	23	200	0.556805	0
O75909	CCNK	CCNK_HUMAN	ENSSPSVTSANLDHTKPCWYWDK	23	1000	0.680231	0
O75909	CCNK	CCNK_HUMAN	ENSSPSVTSANLDHTKPCWYWDK	23	5000	0.570866	0
Q96S94;Q9UK58	CCNL2	CCNL2_HUMAN	ELGFCVHVK	190	0.064	0.919331	0
Q96S94;Q9UK58	CCNL2	CCNL2_HUMAN	ELGFCVHVK	190	0.32	1.68128	40.5215
Q96S94;Q9UK58	CCNL2	CCNL2_HUMAN	ELGFCVHVK	190	1.6	1.02712	2.64056
Q96S94;Q9UK58	CCNL2	CCNL2_HUMAN	ELGFCVHVK	190	8	0.757248	0
Q96S94;Q9UK58	CCNL2	CCNL2_HUMAN	ELGFCVHVK	190	40	0.977719	0
Q96S94;Q9UK58	CCNL2	CCNL2_HUMAN	ELGFCVHVK	190	200	1.06923	6.47508
Q96S94;Q9UK58	CCNL2	CCNL2_HUMAN	ELGFCVHVK	190	1000	0.761892	0
Q96S94;Q9UK58	CCNL2	CCNL2_HUMAN	ELGFCVHVK	190	5000	0.527719	0
Q8N1B3	CCNQ	CCNQ_HUMAN	DSYHGALCLR	183	0.064	0.618888	0
Q8N1B3	CCNQ	CCNQ_HUMAN	DSYHGALCLR	183	0.32	0.833319	0
Q8N1B3	CCNQ	CCNQ_HUMAN	DSYHGALCLR	183	1.6	0.765769	0
Q8N1B3	CCNQ	CCNQ_HUMAN	DSYHGALCLR	183	8	0.853811	0
Q8N1B3	CCNQ	CCNQ_HUMAN	DSYHGALCLR	183	40	0.680352	0
Q8N1B3	CCNQ	CCNQ_HUMAN	DSYHGALCLR	183	200	1.01682	1.65433
Q8N1B3	CCNQ	CCNQ_HUMAN	DSYHGALCLR	183	1000	0.874044	0
Q8N1B3	CCNQ	CCNQ_HUMAN	DSYHGALCLR	183	5000	0.645363	0
O60563	CCNT1	CCNT1_HUMAN	VAHTCLHPQESLPDTR	111	0.064	1.0954	8.70916
O60563	CCNT1	CCNT1_HUMAN	VAHTCLHPQESLPDTR	111	0.32	1.02327	2.27374
O60563	CCNT1	CCNT1_HUMAN	VAHTCLHPQESLPDTR	111	1.6	1.40896	29.0256
O60563	CCNT1	CCNT1_HUMAN	VAHTCLHPQESLPDTR	111	8	0.882591	0
O60563	CCNT1	CCNT1_HUMAN	VAHTCLHPQESLPDTR	111	40	0.730338	0
O60563	CCNT1	CCNT1_HUMAN	VAHTCLHPQESLPDTR	111	200	1.24936	19.9593
O60563	CCNT1	CCNT1_HUMAN	VAHTCLHPQESLPDTR	111	1000	0.851493	0
O60563	CCNT1	CCNT1_HUMAN	VAHTCLHPQESLPDTR	111	5000	0.74942	0
Q8ND76	CCNY	CCNY_HUMAN	EDTGCNLQHISDR	39	0.064	0.717013	0
Q8ND76	CCNY	CCNY_HUMAN	EDTGCNLQHISDR	39	0.32	0.561351	0
Q8ND76	CCNY	CCNY_HUMAN	EDTGCNLQHISDR	39	1.6	0.842145	0
Q8ND76	CCNY	CCNY_HUMAN	EDTGCNLQHISDR	39	8	0.784061	0
Q8ND76	CCNY	CCNY_HUMAN	EDTGCNLQHISDR	39	40	0.816756	0
Q8ND76	CCNY	CCNY_HUMAN	EDTGCNLQHISDR	39	200	0.927858	0
Q8ND76	CCNY	CCNY_HUMAN	EDTGCNLQHISDR	39	1000	0.930706	0
Q8ND76	CCNY	CCNY_HUMAN	EDTGCNLQHISDR	39	5000	0.836746	0
Q8ND76	CCNY	CCNY_HUMAN	KYSSCSTIFLDDSTVSQPNLK	101	0.064	0.823945	0
Q8ND76	CCNY	CCNY_HUMAN	KYSSCSTIFLDDSTVSQPNLK	101	0.32	1.65492	39.5742
Q8ND76	CCNY	CCNY_HUMAN	KYSSCSTIFLDDSTVSQPNLK	101	1.6	0.781612	0
Q8ND76	CCNY	CCNY_HUMAN	KYSSCSTIFLDDSTVSQPNLK	101	8	0.806857	0
Q8ND76	CCNY	CCNY_HUMAN	KYSSCSTIFLDDSTVSQPNLK	101	40	1.14051	12.3198
Q8ND76	CCNY	CCNY_HUMAN	KYSSCSTIFLDDSTVSQPNLK	101	200	0.821834	0
Q8ND76	CCNY	CCNY_HUMAN	KYSSCSTIFLDDSTVSQPNLK	101	1000	0.925909	0
Q8ND76	CCNY	CCNY_HUMAN	KYSSCSTIFLDDSTVSQPNLK	101	5000	0.905575	0
Q8ND76	CCNY	CCNY_HUMAN	YSSCSTIFLDDSTVSQPNLK	101	0.064	0.994501	0
Q8ND76	CCNY	CCNY_HUMAN	YSSCSTIFLDDSTVSQPNLK	101	0.32	0.928875	0
Q8ND76	CCNY	CCNY_HUMAN	YSSCSTIFLDDSTVSQPNLK	101	1.6	0.857134	0
Q8ND76	CCNY	CCNY_HUMAN	YSSCSTIFLDDSTVSQPNLK	101	8	0.928757	0
Q8ND76	CCNY	CCNY_HUMAN	YSSCSTIFLDDSTVSQPNLK	101	40	1.14242	12.4664
Q8ND76	CCNY	CCNY_HUMAN	YSSCSTIFLDDSTVSQPNLK	101	200	1.19474	16.3001
Q8ND76	CCNY	CCNY_HUMAN	YSSCSTIFLDDSTVSQPNLK	101	1000	1.38022	27.5477
Q8ND76	CCNY	CCNY_HUMAN	YSSCSTIFLDDSTVSQPNLK	101	5000	1.22703	18.5024
Q8N7R7	CCNYL1	CCYL1_HUMAN	YSSCSTIFLDDSTVSQPNLR	123	0.064	0.899095	0
Q8N7R7	CCNYL1	CCYL1_HUMAN	YSSCSTIFLDDSTVSQPNLR	123	0.32	0.660259	0
Q8N7R7	CCNYL1	CCYL1_HUMAN	YSSCSTIFLDDSTVSQPNLR	123	1.6	0.701288	0
Q8N7R7	CCNYL1	CCYL1_HUMAN	YSSCSTIFLDDSTVSQPNLR	123	8	0.837579	0
Q8N7R7	CCNYL1	CCYL1_HUMAN	YSSCSTIFLDDSTVSQPNLR	123	40	0.892556	0
Q8N7R7	CCNYL1	CCYL1_HUMAN	YSSCSTIFLDDSTVSQPNLR	123	200	0.810206	0
Q8N7R7	CCNYL1	CCYL1_HUMAN	YSSCSTIFLDDSTVSQPNLR	123	1000	1.06076	5.72781
Q8N7R7	CCNYL1	CCYL1_HUMAN	YSSCSTIFLDDSTVSQPNLR	123	5000	0.950562	0
O43303	CCP110	CP110_HUMAN	ENCPYVITSGITEQER	600	0.064	0.941643	0
O43303	CCP110	CP110_HUMAN	ENCPYVITSGITEQER	600	0.32	1.1733	14.7704
O43303	CCP110	CP110_HUMAN	ENCPYVITSGITEQER	600	1.6	0.940756	0
O43303	CCP110	CP110_HUMAN	ENCPYVITSGITEQER	600	8	1.03799	3.66007
O43303	CCP110	CP110_HUMAN	ENCPYVITSGITEQER	600	40	0.950307	0
O43303	CCP110	CP110_HUMAN	ENCPYVITSGITEQER	600	200	0.890131	0
O43303	CCP110	CP110_HUMAN	ENCPYVITSGITEQER	600	1000	0.983931	0
O43303	CCP110	CP110_HUMAN	ENCPYVITSGITEQER	600	5000	1.0309	2.99742
O43303	CCP110	CP110_HUMAN	GAHIMNSTCAAMPK	498	0.064	1.13314	11.7498
O43303	CCP110	CP110_HUMAN	GAHIMNSTCAAMPK	498	0.32	1.19982	16.6545
O43303	CCP110	CP110_HUMAN	GAHIMNSTCAAMPK	498	1.6	1.10679	9.64837
O43303	CCP110	CP110_HUMAN	GAHIMNSTCAAMPK	498	8	1.02782	2.70676
O43303	CCP110	CP110_HUMAN	GAHIMNSTCAAMPK	498	40	1.04887	4.6593
O43303	CCP110	CP110_HUMAN	GAHIMNSTCAAMPK	498	200	1.16295	14.0115
O43303	CCP110	CP110_HUMAN	GAHIMNSTCAAMPK	498	1000	1.17465	14.868
O43303	CCP110	CP110_HUMAN	GAHIMNSTCAAMPK	498	5000	1.01043	1.03181
O43303	CCP110	CP110_HUMAN	LPTDLAGVCSSK	436	0.064	0.941743	0
O43303	CCP110	CP110_HUMAN	LPTDLAGVCSSK	436	0.32	1.04025	3.86894
O43303	CCP110	CP110_HUMAN	LPTDLAGVCSSK	436	1.6	0.92327	0
O43303	CCP110	CP110_HUMAN	LPTDLAGVCSSK	436	8	1.09407	8.59815
O43303	CCP110	CP110_HUMAN	LPTDLAGVCSSK	436	40	0.984757	0
O43303	CCP110	CP110_HUMAN	LPTDLAGVCSSK	436	200	0.963864	0
O43303	CCP110	CP110_HUMAN	LPTDLAGVCSSK	436	1000	0.994523	0
O43303	CCP110	CP110_HUMAN	LPTDLAGVCSSK	436	5000	1.1051	9.51061
O14618	CCS	CCS_HUMAN	LACGIIAR	227	0.064	0.736869	0
O14618	CCS	CCS_HUMAN	LACGIIAR	227	0.32	0.754703	0
O14618	CCS	CCS_HUMAN	LACGIIAR	227	1.6	0.658512	0
O14618	CCS	CCS_HUMAN	LACGIIAR	227	8	0.72869	0
O14618	CCS	CCS_HUMAN	LACGIIAR	227	40	0.766778	0
O14618	CCS	CCS_HUMAN	LACGIIAR	227	200	0.648467	0
O14618	CCS	CCS_HUMAN	LACGIIAR	227	1000	0.768635	0
O14618	CCS	CCS_HUMAN	LACGIIAR	227	5000	0.800073	0
Q6IQ19	CCSAP	CCSAP_HUMAN	WEEYGPCYR	26	0.064	0.824983	0
Q6IQ19	CCSAP	CCSAP_HUMAN	WEEYGPCYR	26	0.32	0.707271	0
Q6IQ19	CCSAP	CCSAP_HUMAN	WEEYGPCYR	26	1.6	0.803264	0
Q6IQ19	CCSAP	CCSAP_HUMAN	WEEYGPCYR	26	8	0.829748	0
Q6IQ19	CCSAP	CCSAP_HUMAN	WEEYGPCYR	26	40	0.823372	0
Q6IQ19	CCSAP	CCSAP_HUMAN	WEEYGPCYR	26	200	0.818588	0
Q6IQ19	CCSAP	CCSAP_HUMAN	WEEYGPCYR	26	1000	1.04061	3.90211
Q6IQ19	CCSAP	CCSAP_HUMAN	WEEYGPCYR	26	5000	0.746711	0
Q9H7U1	CCSER2	CCSE2_HUMAN	NSPADTCVEEDATVLAK	347	0.064	1.11075	9.97068
Q9H7U1	CCSER2	CCSE2_HUMAN	NSPADTCVEEDATVLAK	347	0.32	2.93488	65.9271
Q9H7U1	CCSER2	CCSE2_HUMAN	NSPADTCVEEDATVLAK	347	1.6	1.38258	27.6714
Q9H7U1	CCSER2	CCSE2_HUMAN	NSPADTCVEEDATVLAK	347	8	1.56236	35.9944
Q9H7U1	CCSER2	CCSE2_HUMAN	NSPADTCVEEDATVLAK	347	40	1.30194	23.1918
Q9H7U1	CCSER2	CCSE2_HUMAN	NSPADTCVEEDATVLAK	347	200	1.14006	12.2854
Q9H7U1	CCSER2	CCSE2_HUMAN	NSPADTCVEEDATVLAK	347	1000	1.84931	45.9259
Q9H7U1	CCSER2	CCSE2_HUMAN	NSPADTCVEEDATVLAK	347	5000	1.14871	12.9461
P78371	CCT2	TCPB_HUMAN	HGINCFINR	289	0.064	0.968597	0
P78371	CCT2	TCPB_HUMAN	HGINCFINR	289	0.32	0.706591	0
P78371	CCT2	TCPB_HUMAN	HGINCFINR	289	1.6	0.76947	0
P78371	CCT2	TCPB_HUMAN	HGINCFINR	289	8	0.590422	0
P78371	CCT2	TCPB_HUMAN	HGINCFINR	289	40	0.463725	0
P78371	CCT2	TCPB_HUMAN	HGINCFINR	289	200	0.599993	0
P78371	CCT2	TCPB_HUMAN	HGINCFINR	289	1000	0.384719	0
P78371	CCT2	TCPB_HUMAN	HGINCFINR	289	5000	0.563494	0
P78371	CCT2	TCPB_HUMAN	RVPDHHPC	535	0.064	0.870649	0
P78371	CCT2	TCPB_HUMAN	RVPDHHPC	535	0.32	1.00038	0.0382826
P78371	CCT2	TCPB_HUMAN	RVPDHHPC	535	1.6	0.907146	0
P78371	CCT2	TCPB_HUMAN	RVPDHHPC	535	8	1.02445	2.38656
P78371	CCT2	TCPB_HUMAN	RVPDHHPC	535	40	1.0246	2.40054
P78371	CCT2	TCPB_HUMAN	RVPDHHPC	535	200	0.80079	0
P78371	CCT2	TCPB_HUMAN	RVPDHHPC	535	1000	0.81456	0
P78371	CCT2	TCPB_HUMAN	RVPDHHPC	535	5000	0.979635	0
P78371	CCT2	TCPB_HUMAN	SLHDALCVLAQTVK	395	0.064	1.28125	21.9514
P78371	CCT2	TCPB_HUMAN	SLHDALCVLAQTVK	395	0.32	1.11462	10.2833
P78371	CCT2	TCPB_HUMAN	SLHDALCVLAQTVK	395	1.6	1.22569	18.4136
P78371	CCT2	TCPB_HUMAN	SLHDALCVLAQTVK	395	8	1.19664	16.4324
P78371	CCT2	TCPB_HUMAN	SLHDALCVLAQTVK	395	40	1.33498	25.0925
P78371	CCT2	TCPB_HUMAN	SLHDALCVLAQTVK	395	200	0.69197	0
P78371	CCT2	TCPB_HUMAN	SLHDALCVLAQTVK	395	1000	0.7197	0
P78371	CCT2	TCPB_HUMAN	SLHDALCVLAQTVK	395	5000	0.576744	0
P78371	CCT2	TCPB_HUMAN	VPDHHPC	535	0.064	1.32995	24.809
P78371	CCT2	TCPB_HUMAN	VPDHHPC	535	0.32	1.10788	9.73714
P78371	CCT2	TCPB_HUMAN	VPDHHPC	535	1.6	0.809573	0
P78371	CCT2	TCPB_HUMAN	VPDHHPC	535	8	0.879706	0
P78371	CCT2	TCPB_HUMAN	VPDHHPC	535	40	0.805281	0
P78371	CCT2	TCPB_HUMAN	VPDHHPC	535	200	0.694081	0
P78371	CCT2	TCPB_HUMAN	VPDHHPC	535	1000	0.748787	0
P78371	CCT2	TCPB_HUMAN	VPDHHPC	535	5000	0.696255	0
P49368	CCT3	TCPG_HUMAN	ACTILLR	372	0.064	1.11366	10.206
P49368	CCT3	TCPG_HUMAN	ACTILLR	372	0.32	0.936063	0
P49368	CCT3	TCPG_HUMAN	ACTILLR	372	1.6	1.10431	9.44544
P49368	CCT3	TCPG_HUMAN	ACTILLR	372	8	1.20402	16.9447
P49368	CCT3	TCPG_HUMAN	ACTILLR	372	40	1.14687	12.8061
P49368	CCT3	TCPG_HUMAN	ACTILLR	372	200	1.12791	11.3406
P49368	CCT3	TCPG_HUMAN	ACTILLR	372	1000	1.19307	16.1825
P49368	CCT3	TCPG_HUMAN	ACTILLR	372	5000	0.981249	0
P49368	CCT3	TCPG_HUMAN	HTQENCETWGVNGETGTLVDMK	475	0.064	1.01538	1.51426
P49368	CCT3	TCPG_HUMAN	HTQENCETWGVNGETGTLVDMK	475	0.32	1.43049	30.0937
P49368	CCT3	TCPG_HUMAN	HTQENCETWGVNGETGTLVDMK	475	1.6	1.03922	3.77418
P49368	CCT3	TCPG_HUMAN	HTQENCETWGVNGETGTLVDMK	475	8	1.11478	10.296
P49368	CCT3	TCPG_HUMAN	HTQENCETWGVNGETGTLVDMK	475	40	1.23135	18.788
P49368	CCT3	TCPG_HUMAN	HTQENCETWGVNGETGTLVDMK	475	200	0.976298	0
P49368	CCT3	TCPG_HUMAN	HTQENCETWGVNGETGTLVDMK	475	1000	1.50879	33.7217
P49368	CCT3	TCPG_HUMAN	HTQENCETWGVNGETGTLVDMK	475	5000	1.08153	7.53881
P49368	CCT3	TCPG_HUMAN	IGDEYFTFITDCK	366	0.064	0.78743	0
P49368	CCT3	TCPG_HUMAN	IGDEYFTFITDCK	366	0.32	0.388488	0
P49368	CCT3	TCPG_HUMAN	IGDEYFTFITDCK	366	1.6	0.613473	0
P49368	CCT3	TCPG_HUMAN	IGDEYFTFITDCK	366	8	0.619964	0
P49368	CCT3	TCPG_HUMAN	IGDEYFTFITDCK	366	40	0.92831	0
P49368	CCT3	TCPG_HUMAN	IGDEYFTFITDCK	366	200	0.820034	0
P49368	CCT3	TCPG_HUMAN	IGDEYFTFITDCK	366	1000	0.690764	0
P49368	CCT3	TCPG_HUMAN	IGDEYFTFITDCK	366	5000	1.091	8.34115
P49368	CCT3	TCPG_HUMAN	IPGGIIEDSCVLR	213	0.064	1.14096	12.3541
P49368	CCT3	TCPG_HUMAN	IPGGIIEDSCVLR	213	0.32	1.72303	41.9627
P49368	CCT3	TCPG_HUMAN	IPGGIIEDSCVLR	213	1.6	0.946665	0
P49368	CCT3	TCPG_HUMAN	IPGGIIEDSCVLR	213	8	1.1594	13.7486
P49368	CCT3	TCPG_HUMAN	IPGGIIEDSCVLR	213	40	1.36534	26.7582
P49368	CCT3	TCPG_HUMAN	IPGGIIEDSCVLR	213	200	1.13285	11.7269
P49368	CCT3	TCPG_HUMAN	IPGGIIEDSCVLR	213	1000	1.30784	23.5378
P49368	CCT3	TCPG_HUMAN	IPGGIIEDSCVLR	213	5000	1.09334	8.53719
P49368	CCT3	TCPG_HUMAN	NLQDAMQVCR	398	0.064	1.04359	4.17735
P49368	CCT3	TCPG_HUMAN	NLQDAMQVCR	398	0.32	0.733239	0
P49368	CCT3	TCPG_HUMAN	NLQDAMQVCR	398	1.6	0.94704	0
P49368	CCT3	TCPG_HUMAN	NLQDAMQVCR	398	8	1.01204	1.19006
P49368	CCT3	TCPG_HUMAN	NLQDAMQVCR	398	40	1.05285	5.0201
P49368	CCT3	TCPG_HUMAN	NLQDAMQVCR	398	200	0.988282	0
P49368	CCT3	TCPG_HUMAN	NLQDAMQVCR	398	1000	1.19976	16.6497
P49368	CCT3	TCPG_HUMAN	NLQDAMQVCR	398	5000	1.00985	0.975437
P49368	CCT3	TCPG_HUMAN	TLIQNCGASTIR	455	0.064	1.135	11.8941
P49368	CCT3	TCPG_HUMAN	TLIQNCGASTIR	455	0.32	0.987829	0
P49368	CCT3	TCPG_HUMAN	TLIQNCGASTIR	455	1.6	1.05707	5.3993
P49368	CCT3	TCPG_HUMAN	TLIQNCGASTIR	455	8	1.21054	17.3926
P49368	CCT3	TCPG_HUMAN	TLIQNCGASTIR	455	40	1.12048	10.7529
P49368	CCT3	TCPG_HUMAN	TLIQNCGASTIR	455	200	1.12796	11.3444
P49368	CCT3	TCPG_HUMAN	TLIQNCGASTIR	455	1000	1.29066	22.5205
P49368	CCT3	TCPG_HUMAN	TLIQNCGASTIR	455	5000	1.05466	5.1825
P49368	CCT3	TCPG_HUMAN	WSSLACNIALDAVK	173	0.064	0.817265	0
P49368	CCT3	TCPG_HUMAN	WSSLACNIALDAVK	173	0.32	0.752293	0
P49368	CCT3	TCPG_HUMAN	WSSLACNIALDAVK	173	1.6	1.05854	5.53042
P49368	CCT3	TCPG_HUMAN	WSSLACNIALDAVK	173	8	0.793816	0
P49368	CCT3	TCPG_HUMAN	WSSLACNIALDAVK	173	40	0.642165	0
P49368	CCT3	TCPG_HUMAN	WSSLACNIALDAVK	173	200	0.759178	0
P49368	CCT3	TCPG_HUMAN	WSSLACNIALDAVK	173	1000	1.18689	15.7462
P49368	CCT3	TCPG_HUMAN	WSSLACNIALDAVK	173	5000	0.615232	0
P50991	CCT4	TCPD_HUMAN	AQDIEAGDGTTSVVIIAGSLLDSCTK	120	0.064	1.72867	42.152
P50991	CCT4	TCPD_HUMAN	AQDIEAGDGTTSVVIIAGSLLDSCTK	120	0.32	1.75151	42.9063
P50991	CCT4	TCPD_HUMAN	AQDIEAGDGTTSVVIIAGSLLDSCTK	120	1.6	1.26767	21.1152
P50991	CCT4	TCPD_HUMAN	AQDIEAGDGTTSVVIIAGSLLDSCTK	120	8	1.58852	37.0482
P50991	CCT4	TCPD_HUMAN	AQDIEAGDGTTSVVIIAGSLLDSCTK	120	40	1.097	8.84238
P50991	CCT4	TCPD_HUMAN	AQDIEAGDGTTSVVIIAGSLLDSCTK	120	200	1.33788	25.255
P50991	CCT4	TCPD_HUMAN	AQDIEAGDGTTSVVIIAGSLLDSCTK	120	1000	1.50688	33.6379
P50991	CCT4	TCPD_HUMAN	AQDIEAGDGTTSVVIIAGSLLDSCTK	120	5000	2.09277	52.2164
P50991	CCT4	TCPD_HUMAN	DIEREDIEFICK	337	0.064	1.35926	26.4307
P50991	CCT4	TCPD_HUMAN	DIEREDIEFICK	337	0.32	1.57638	36.5633
P50991	CCT4	TCPD_HUMAN	DIEREDIEFICK	337	1.6	1.13633	11.9975
P50991	CCT4	TCPD_HUMAN	DIEREDIEFICK	337	8	1.48525	32.6714
P50991	CCT4	TCPD_HUMAN	DIEREDIEFICK	337	40	0.824312	0
P50991	CCT4	TCPD_HUMAN	DIEREDIEFICK	337	200	0.980311	0
P50991	CCT4	TCPD_HUMAN	DIEREDIEFICK	337	1000	1.03884	3.73892
P50991	CCT4	TCPD_HUMAN	DIEREDIEFICK	337	5000	1.06558	6.15472
P50991	CCT4	TCPD_HUMAN	EDIEFICK	337	0.064	1.2561	20.3883
P50991	CCT4	TCPD_HUMAN	EDIEFICK	337	0.32	0.776857	0
P50991	CCT4	TCPD_HUMAN	EDIEFICK	337	1.6	1.46337	31.6646
P50991	CCT4	TCPD_HUMAN	EDIEFICK	337	8	1.40721	28.9375
P50991	CCT4	TCPD_HUMAN	EDIEFICK	337	40	0.791957	0
P50991	CCT4	TCPD_HUMAN	EDIEFICK	337	200	1.0916	8.3917
P50991	CCT4	TCPD_HUMAN	EDIEFICK	337	1000	0.944357	0
P50991	CCT4	TCPD_HUMAN	EDIEFICK	337	5000	1.54464	35.2599
P50991	CCT4	TCPD_HUMAN	IGLIQFCLSAPK	252	0.064	0.506682	0
P50991	CCT4	TCPD_HUMAN	IGLIQFCLSAPK	252	0.32	0.504312	0
P50991	CCT4	TCPD_HUMAN	IGLIQFCLSAPK	252	1.6	0.945031	0
P50991	CCT4	TCPD_HUMAN	IGLIQFCLSAPK	252	8	0.434657	0
P50991	CCT4	TCPD_HUMAN	IGLIQFCLSAPK	252	40	0.26709	0
P50991	CCT4	TCPD_HUMAN	IGLIQFCLSAPK	252	200	0.231145	0
P50991	CCT4	TCPD_HUMAN	IGLIQFCLSAPK	252	1000	0.55763	0
P50991	CCT4	TCPD_HUMAN	IGLIQFCLSAPK	252	5000	0.289358	0
P50991	CCT4	TCPD_HUMAN	ITGCASPGK	379	0.064	1.44263	30.6824
P50991	CCT4	TCPD_HUMAN	ITGCASPGK	379	0.32	1.14056	12.3237
P50991	CCT4	TCPD_HUMAN	ITGCASPGK	379	1.6	1.21904	17.9683
P50991	CCT4	TCPD_HUMAN	ITGCASPGK	379	8	1.40615	28.8841
P50991	CCT4	TCPD_HUMAN	ITGCASPGK	379	40	0.830248	0
P50991	CCT4	TCPD_HUMAN	ITGCASPGK	379	200	1.20637	17.1064
P50991	CCT4	TCPD_HUMAN	ITGCASPGK	379	1000	1.0531	5.04196
P50991	CCT4	TCPD_HUMAN	ITGCASPGK	379	5000	1.21229	17.5115
P50991	CCT4	TCPD_HUMAN	KTGCNVLLIQK	295	0.064	1.30449	23.3419
P50991	CCT4	TCPD_HUMAN	KTGCNVLLIQK	295	0.32	0.987656	0
P50991	CCT4	TCPD_HUMAN	KTGCNVLLIQK	295	1.6	1.19642	16.4173
P50991	CCT4	TCPD_HUMAN	KTGCNVLLIQK	295	8	1.3165	24.0408
P50991	CCT4	TCPD_HUMAN	KTGCNVLLIQK	295	40	0.765718	0
P50991	CCT4	TCPD_HUMAN	KTGCNVLLIQK	295	200	1.2529	20.1849
P50991	CCT4	TCPD_HUMAN	KTGCNVLLIQK	295	1000	0.927251	0
P50991	CCT4	TCPD_HUMAN	KTGCNVLLIQK	295	5000	1.02126	2.08173
P50991	CCT4	TCPD_HUMAN	LGGTIDDCELVEGLVLTQK	221	0.064	1.21735	17.8544
P50991	CCT4	TCPD_HUMAN	LGGTIDDCELVEGLVLTQK	221	0.32	0.713782	0
P50991	CCT4	TCPD_HUMAN	LGGTIDDCELVEGLVLTQK	221	1.6	0.916774	0
P50991	CCT4	TCPD_HUMAN	LGGTIDDCELVEGLVLTQK	221	8	0.829868	0
P50991	CCT4	TCPD_HUMAN	LGGTIDDCELVEGLVLTQK	221	40	0.819081	0
P50991	CCT4	TCPD_HUMAN	LGGTIDDCELVEGLVLTQK	221	200	1.18344	15.5006
P50991	CCT4	TCPD_HUMAN	LGGTIDDCELVEGLVLTQK	221	1000	0.891225	0
P50991	CCT4	TCPD_HUMAN	LGGTIDDCELVEGLVLTQK	221	5000	1.2451	19.685
P50991	CCT4	TCPD_HUMAN	SIHDALCVIR	410	0.064	0.935103	0
P50991	CCT4	TCPD_HUMAN	SIHDALCVIR	410	0.32	1.24337	19.5735
P50991	CCT4	TCPD_HUMAN	SIHDALCVIR	410	1.6	0.866627	0
P50991	CCT4	TCPD_HUMAN	SIHDALCVIR	410	8	0.923722	0
P50991	CCT4	TCPD_HUMAN	SIHDALCVIR	410	40	1.03913	3.76543
P50991	CCT4	TCPD_HUMAN	SIHDALCVIR	410	200	0.877099	0
P50991	CCT4	TCPD_HUMAN	SIHDALCVIR	410	1000	0.941265	0
P50991	CCT4	TCPD_HUMAN	SIHDALCVIR	410	5000	0.755061	0
P50991	CCT4	TCPD_HUMAN	TGCNVLLIQK	295	0.064	1.22101	18.1008
P50991	CCT4	TCPD_HUMAN	TGCNVLLIQK	295	0.32	0.650114	0
P50991	CCT4	TCPD_HUMAN	TGCNVLLIQK	295	1.6	0.981278	0
P50991	CCT4	TCPD_HUMAN	TGCNVLLIQK	295	8	0.941178	0
P50991	CCT4	TCPD_HUMAN	TGCNVLLIQK	295	40	0.626895	0
P50991	CCT4	TCPD_HUMAN	TGCNVLLIQK	295	200	1.1085	9.78815
P50991	CCT4	TCPD_HUMAN	TGCNVLLIQK	295	1000	0.767685	0
P50991	CCT4	TCPD_HUMAN	TGCNVLLIQK	295	5000	1.04593	4.39137
P50991	CCT4	TCPD_HUMAN	TLSGMESYCVR	450	0.064	1.25648	20.4123
P50991	CCT4	TCPD_HUMAN	TLSGMESYCVR	450	0.32	0.981586	0
P50991	CCT4	TCPD_HUMAN	TLSGMESYCVR	450	1.6	1.09647	8.79855
P50991	CCT4	TCPD_HUMAN	TLSGMESYCVR	450	8	1.24462	19.6543
P50991	CCT4	TCPD_HUMAN	TLSGMESYCVR	450	40	1.01736	1.70599
P50991	CCT4	TCPD_HUMAN	TLSGMESYCVR	450	200	1.11131	10.0163
P50991	CCT4	TCPD_HUMAN	TLSGMESYCVR	450	1000	1.17873	15.1632
P50991	CCT4	TCPD_HUMAN	TLSGMESYCVR	450	5000	1.10334	9.36615
P48643	CCT5	TCPE_HUMAN	CPTLEQYAMR	440	0.064	0.70973	0
P48643	CCT5	TCPE_HUMAN	CPTLEQYAMR	440	0.32	0.46151	0
P48643	CCT5	TCPE_HUMAN	CPTLEQYAMR	440	1.6	0.961492	0
P48643	CCT5	TCPE_HUMAN	CPTLEQYAMR	440	8	0.870374	0
P48643	CCT5	TCPE_HUMAN	CPTLEQYAMR	440	40	0.758387	0
P48643	CCT5	TCPE_HUMAN	CPTLEQYAMR	440	200	0.768319	0
P48643	CCT5	TCPE_HUMAN	CPTLEQYAMR	440	1000	0.836774	0
P48643	CCT5	TCPE_HUMAN	CPTLEQYAMR	440	5000	0.787136	0
P48643	CCT5	TCPE_HUMAN	EMNPALGIDCLHK	493	0.064	1.14173	12.4136
P48643	CCT5	TCPE_HUMAN	EMNPALGIDCLHK	493	0.32	1.30032	23.096
P48643	CCT5	TCPE_HUMAN	EMNPALGIDCLHK	493	1.6	1.12439	11.0629
P48643	CCT5	TCPE_HUMAN	EMNPALGIDCLHK	493	8	1.25673	20.4282
P48643	CCT5	TCPE_HUMAN	EMNPALGIDCLHK	493	40	1.07377	6.87045
P48643	CCT5	TCPE_HUMAN	EMNPALGIDCLHK	493	200	1.13767	12.1011
P48643	CCT5	TCPE_HUMAN	EMNPALGIDCLHK	493	1000	1.16212	13.9505
P48643	CCT5	TCPE_HUMAN	EMNPALGIDCLHK	493	5000	1.06112	5.75995
P48643	CCT5	TCPE_HUMAN	IAILTCPFEPPKPK	253	0.064	1.21418	17.6398
P48643	CCT5	TCPE_HUMAN	IAILTCPFEPPKPK	253	0.32	1.70514	41.3538
P48643	CCT5	TCPE_HUMAN	IAILTCPFEPPKPK	253	1.6	1.06047	5.70192
P48643	CCT5	TCPE_HUMAN	IAILTCPFEPPKPK	253	8	1.20406	16.948
P48643	CCT5	TCPE_HUMAN	IAILTCPFEPPKPK	253	40	1.27668	21.6721
P48643	CCT5	TCPE_HUMAN	IAILTCPFEPPKPK	253	200	1.12104	10.7973
P48643	CCT5	TCPE_HUMAN	IAILTCPFEPPKPK	253	1000	1.18358	15.5104
P48643	CCT5	TCPE_HUMAN	IAILTCPFEPPKPK	253	5000	1.34068	25.4111
P48643	CCT5	TCPE_HUMAN	MLVIEQCK	377	0.064	1.13716	12.0617
P48643	CCT5	TCPE_HUMAN	MLVIEQCK	377	0.32	1.07058	6.59281
P48643	CCT5	TCPE_HUMAN	MLVIEQCK	377	1.6	1.11174	10.0509
P48643	CCT5	TCPE_HUMAN	MLVIEQCK	377	8	1.22373	18.2827
P48643	CCT5	TCPE_HUMAN	MLVIEQCK	377	40	0.908061	0
P48643	CCT5	TCPE_HUMAN	MLVIEQCK	377	200	1.09076	8.32102
P48643	CCT5	TCPE_HUMAN	MLVIEQCK	377	1000	1.11464	10.2852
P48643	CCT5	TCPE_HUMAN	MLVIEQCK	377	5000	1.15095	13.1155
P48643	CCT5	TCPE_HUMAN	SLHDALCVIR	407	0.064	1.02928	2.84493
P48643	CCT5	TCPE_HUMAN	SLHDALCVIR	407	0.32	1.3073	23.5066
P48643	CCT5	TCPE_HUMAN	SLHDALCVIR	407	1.6	0.997235	0
P48643	CCT5	TCPE_HUMAN	SLHDALCVIR	407	8	1.11858	10.6007
P48643	CCT5	TCPE_HUMAN	SLHDALCVIR	407	40	1.00351	0.349588
P48643	CCT5	TCPE_HUMAN	SLHDALCVIR	407	200	1.0916	8.39117
P48643	CCT5	TCPE_HUMAN	SLHDALCVIR	407	1000	0.992617	0
P48643	CCT5	TCPE_HUMAN	SLHDALCVIR	407	5000	0.625009	0
P48643	CCT5	TCPE_HUMAN	VVNSCHR	181	0.064	0.994407	0
P48643	CCT5	TCPE_HUMAN	VVNSCHR	181	0.32	1.06285	5.91304
P48643	CCT5	TCPE_HUMAN	VVNSCHR	181	1.6	1.03896	3.75036
P48643	CCT5	TCPE_HUMAN	VVNSCHR	181	8	1.1603	13.8156
P48643	CCT5	TCPE_HUMAN	VVNSCHR	181	40	1.05191	4.93461
P48643	CCT5	TCPE_HUMAN	VVNSCHR	181	200	1.02775	2.69967
P48643	CCT5	TCPE_HUMAN	VVNSCHR	181	1000	0.909816	0
P48643	CCT5	TCPE_HUMAN	VVNSCHR	181	5000	1.11084	9.97787
P48643	CCT5	TCPE_HUMAN	VVYGGGAAEISCALAVSQEADK	429	0.064	0.704788	0
P48643	CCT5	TCPE_HUMAN	VVYGGGAAEISCALAVSQEADK	429	0.32	0.577419	0
P48643	CCT5	TCPE_HUMAN	VVYGGGAAEISCALAVSQEADK	429	1.6	0.873159	0
P48643	CCT5	TCPE_HUMAN	VVYGGGAAEISCALAVSQEADK	429	8	1.10235	9.28493
P48643	CCT5	TCPE_HUMAN	VVYGGGAAEISCALAVSQEADK	429	40	1.01383	1.36447
P48643	CCT5	TCPE_HUMAN	VVYGGGAAEISCALAVSQEADK	429	200	1.37088	27.0544
P48643	CCT5	TCPE_HUMAN	VVYGGGAAEISCALAVSQEADK	429	1000	1.21955	18.0026
P48643	CCT5	TCPE_HUMAN	VVYGGGAAEISCALAVSQEADK	429	5000	1.02395	2.33916
P40227	CCT6A	TCPZ_HUMAN	KVCGDSDK	282	0.064	1.35912	26.4231
P40227	CCT6A	TCPZ_HUMAN	KVCGDSDK	282	0.32	1.0532	5.05101
P40227	CCT6A	TCPZ_HUMAN	KVCGDSDK	282	1.6	1.21196	17.4891
P40227	CCT6A	TCPZ_HUMAN	KVCGDSDK	282	8	1.43814	30.4659
P40227	CCT6A	TCPZ_HUMAN	KVCGDSDK	282	40	0.82146	0
P40227	CCT6A	TCPZ_HUMAN	KVCGDSDK	282	200	1.12196	10.8706
P40227	CCT6A	TCPZ_HUMAN	KVCGDSDK	282	1000	0.981985	0
P40227	CCT6A	TCPZ_HUMAN	KVCGDSDK	282	5000	1.06038	5.69444
P40227	CCT6A	TCPZ_HUMAN	NAIDDGCVVPGAGAVEVAMAEALIK	406	0.064	1.17137	14.6296
P40227	CCT6A	TCPZ_HUMAN	NAIDDGCVVPGAGAVEVAMAEALIK	406	0.32	1.20362	16.9175
P40227	CCT6A	TCPZ_HUMAN	NAIDDGCVVPGAGAVEVAMAEALIK	406	1.6	1.10065	9.145
P40227	CCT6A	TCPZ_HUMAN	NAIDDGCVVPGAGAVEVAMAEALIK	406	8	1.41634	29.3956
P40227	CCT6A	TCPZ_HUMAN	NAIDDGCVVPGAGAVEVAMAEALIK	406	40	1.34109	25.4336
P40227	CCT6A	TCPZ_HUMAN	NAIDDGCVVPGAGAVEVAMAEALIK	406	200	1.14991	13.0367
P40227	CCT6A	TCPZ_HUMAN	NAIDDGCVVPGAGAVEVAMAEALIK	406	1000	1.43011	30.0755
P40227	CCT6A	TCPZ_HUMAN	NAIDDGCVVPGAGAVEVAMAEALIK	406	5000	1.44234	30.6684
P40227	CCT6A	TCPZ_HUMAN	VCGDSDK	282	0.064	1.20885	17.277
P40227	CCT6A	TCPZ_HUMAN	VCGDSDK	282	0.32	0.856906	0
P40227	CCT6A	TCPZ_HUMAN	VCGDSDK	282	1.6	1.11018	9.92464
P40227	CCT6A	TCPZ_HUMAN	VCGDSDK	282	8	1.2361	19.1003
P40227	CCT6A	TCPZ_HUMAN	VCGDSDK	282	40	0.766848	0
P40227	CCT6A	TCPZ_HUMAN	VCGDSDK	282	200	1.19867	16.5741
P40227	CCT6A	TCPZ_HUMAN	VCGDSDK	282	1000	0.849609	0
P40227	CCT6A	TCPZ_HUMAN	VCGDSDK	282	5000	1.07164	6.68509
P40227	CCT6A	TCPZ_HUMAN	VCGDSDKGFVVINQK	282	0.064	2.4995	59.9919
P40227	CCT6A	TCPZ_HUMAN	VCGDSDKGFVVINQK	282	0.32	1.57771	36.617
P40227	CCT6A	TCPZ_HUMAN	VCGDSDKGFVVINQK	282	1.6	1.39276	28.2003
P40227	CCT6A	TCPZ_HUMAN	VCGDSDKGFVVINQK	282	8	1.65176	39.4586
P40227	CCT6A	TCPZ_HUMAN	VCGDSDKGFVVINQK	282	40	0.803679	0
P40227	CCT6A	TCPZ_HUMAN	VCGDSDKGFVVINQK	282	200	1.30281	23.2426
P40227	CCT6A	TCPZ_HUMAN	VCGDSDKGFVVINQK	282	1000	1.2728	21.4329
P40227	CCT6A	TCPZ_HUMAN	VCGDSDKGFVVINQK	282	5000	1.37757	27.4082
Q99832	CCT7	TCPH_HUMAN	CAMTALSSK	158	0.064	1.01446	1.42587
Q99832	CCT7	TCPH_HUMAN	CAMTALSSK	158	0.32	0.894364	0
Q99832	CCT7	TCPH_HUMAN	CAMTALSSK	158	1.6	0.972632	0
Q99832	CCT7	TCPH_HUMAN	CAMTALSSK	158	8	0.968157	0
Q99832	CCT7	TCPH_HUMAN	CAMTALSSK	158	40	0.995279	0
Q99832	CCT7	TCPH_HUMAN	CAMTALSSK	158	200	0.929555	0
Q99832	CCT7	TCPH_HUMAN	CAMTALSSK	158	1000	1.18564	15.6577
Q99832	CCT7	TCPH_HUMAN	CAMTALSSK	158	5000	0.866799	0
Q99832	CCT7	TCPH_HUMAN	CQVFEETQIGGER	345	0.064	1.86125	46.2728
Q99832	CCT7	TCPH_HUMAN	CQVFEETQIGGER	345	0.32	1.03676	3.54584
Q99832	CCT7	TCPH_HUMAN	CQVFEETQIGGER	345	1.6	1.35931	26.4334
Q99832	CCT7	TCPH_HUMAN	CQVFEETQIGGER	345	8	1.4925	32.9983
Q99832	CCT7	TCPH_HUMAN	CQVFEETQIGGER	345	40	0.670631	0
Q99832	CCT7	TCPH_HUMAN	CQVFEETQIGGER	345	200	1.34564	25.686
Q99832	CCT7	TCPH_HUMAN	CQVFEETQIGGER	345	1000	0.994556	0
Q99832	CCT7	TCPH_HUMAN	CQVFEETQIGGER	345	5000	1.47728	32.3079
Q99832	CCT7	TCPH_HUMAN	DMFCAGR	310	0.064	1.57037	36.3207
Q99832	CCT7	TCPH_HUMAN	DMFCAGR	310	0.32	0.845581	0
Q99832	CCT7	TCPH_HUMAN	DMFCAGR	310	1.6	1.3304	24.8347
Q99832	CCT7	TCPH_HUMAN	DMFCAGR	310	8	1.70117	41.2171
Q99832	CCT7	TCPH_HUMAN	DMFCAGR	310	40	0.619757	0
Q99832	CCT7	TCPH_HUMAN	DMFCAGR	310	200	1.41904	29.5296
Q99832	CCT7	TCPH_HUMAN	DMFCAGR	310	1000	0.99997	0
Q99832	CCT7	TCPH_HUMAN	DMFCAGR	310	5000	1.23151	18.7991
Q99832	CCT7	TCPH_HUMAN	EGTDSSQGIPQLVSNISACQVIAEAVR	29	0.064	0.994626	0
Q99832	CCT7	TCPH_HUMAN	EGTDSSQGIPQLVSNISACQVIAEAVR	29	0.32	0.58034	0
Q99832	CCT7	TCPH_HUMAN	EGTDSSQGIPQLVSNISACQVIAEAVR	29	1.6	0.789865	0
Q99832	CCT7	TCPH_HUMAN	EGTDSSQGIPQLVSNISACQVIAEAVR	29	8	0.784668	0
Q99832	CCT7	TCPH_HUMAN	EGTDSSQGIPQLVSNISACQVIAEAVR	29	40	0.946982	0
Q99832	CCT7	TCPH_HUMAN	EGTDSSQGIPQLVSNISACQVIAEAVR	29	200	1.1609	13.8602
Q99832	CCT7	TCPH_HUMAN	EGTDSSQGIPQLVSNISACQVIAEAVR	29	1000	1.01397	1.37785
Q99832	CCT7	TCPH_HUMAN	EGTDSSQGIPQLVSNISACQVIAEAVR	29	5000	1.23993	19.3504
Q99832	CCT7	TCPH_HUMAN	INALTAASEAACLIVSVDETIK	511	0.064	0.421108	0
Q99832	CCT7	TCPH_HUMAN	INALTAASEAACLIVSVDETIK	511	0.32	0.809411	0
Q99832	CCT7	TCPH_HUMAN	INALTAASEAACLIVSVDETIK	511	1.6	2.36471	57.7115
Q99832	CCT7	TCPH_HUMAN	INALTAASEAACLIVSVDETIK	511	8	0.548827	0
Q99832	CCT7	TCPH_HUMAN	INALTAASEAACLIVSVDETIK	511	40	0.370797	0
Q99832	CCT7	TCPH_HUMAN	INALTAASEAACLIVSVDETIK	511	200	0.570234	0
Q99832	CCT7	TCPH_HUMAN	INALTAASEAACLIVSVDETIK	511	1000	1.34749	25.7881
Q99832	CCT7	TCPH_HUMAN	INALTAASEAACLIVSVDETIK	511	5000	1.99994	49.9984
Q99832	CCT7	TCPH_HUMAN	QLCDNAGFDATNILNK	450	0.064	1.16311	14.0234
Q99832	CCT7	TCPH_HUMAN	QLCDNAGFDATNILNK	450	0.32	0.972182	0
Q99832	CCT7	TCPH_HUMAN	QLCDNAGFDATNILNK	450	1.6	1.019	1.86485
Q99832	CCT7	TCPH_HUMAN	QLCDNAGFDATNILNK	450	8	1.18793	15.8203
Q99832	CCT7	TCPH_HUMAN	QLCDNAGFDATNILNK	450	40	1.16549	14.1994
Q99832	CCT7	TCPH_HUMAN	QLCDNAGFDATNILNK	450	200	1.04193	4.0244
Q99832	CCT7	TCPH_HUMAN	QLCDNAGFDATNILNK	450	1000	1.49378	33.0556
Q99832	CCT7	TCPH_HUMAN	QLCDNAGFDATNILNK	450	5000	1.18192	15.3922
Q99832	CCT7	TCPH_HUMAN	RTMMACGGSIQTSVNALSADVLGR	326	0.064	1.1935	16.2125
Q99832	CCT7	TCPH_HUMAN	RTMMACGGSIQTSVNALSADVLGR	326	0.32	1.1011	9.18182
Q99832	CCT7	TCPH_HUMAN	RTMMACGGSIQTSVNALSADVLGR	326	1.6	1.43919	30.5162
Q99832	CCT7	TCPH_HUMAN	RTMMACGGSIQTSVNALSADVLGR	326	8	1.04197	4.02834
Q99832	CCT7	TCPH_HUMAN	RTMMACGGSIQTSVNALSADVLGR	326	40	1.48738	32.7678
Q99832	CCT7	TCPH_HUMAN	RTMMACGGSIQTSVNALSADVLGR	326	200	0.895059	0
Q99832	CCT7	TCPH_HUMAN	RTMMACGGSIQTSVNALSADVLGR	326	1000	1.2828	22.0456
Q99832	CCT7	TCPH_HUMAN	RTMMACGGSIQTSVNALSADVLGR	326	5000	1.07826	7.25822
Q99832	CCT7	TCPH_HUMAN	TCTFILR	370	0.064	1.69942	41.1563
Q99832	CCT7	TCPH_HUMAN	TCTFILR	370	0.32	1.16803	14.386
Q99832	CCT7	TCPH_HUMAN	TCTFILR	370	1.6	1.41568	29.3623
Q99832	CCT7	TCPH_HUMAN	TCTFILR	370	8	1.60505	37.6965
Q99832	CCT7	TCPH_HUMAN	TCTFILR	370	40	0.781201	0
Q99832	CCT7	TCPH_HUMAN	TCTFILR	370	200	1.53208	34.7293
Q99832	CCT7	TCPH_HUMAN	TCTFILR	370	1000	1.1475	12.8541
Q99832	CCT7	TCPH_HUMAN	TCTFILR	370	5000	1.33884	25.3084
Q99832	CCT7	TCPH_HUMAN	TMMACGGSIQTSVNALSADVLGR	326	0.064	1.27861	21.7901
Q99832	CCT7	TCPH_HUMAN	TMMACGGSIQTSVNALSADVLGR	326	0.32	0.797845	0
Q99832	CCT7	TCPH_HUMAN	TMMACGGSIQTSVNALSADVLGR	326	1.6	0.913002	0
Q99832	CCT7	TCPH_HUMAN	TMMACGGSIQTSVNALSADVLGR	326	8	1.23011	18.7062
Q99832	CCT7	TCPH_HUMAN	TMMACGGSIQTSVNALSADVLGR	326	40	0.702291	0
Q99832	CCT7	TCPH_HUMAN	TMMACGGSIQTSVNALSADVLGR	326	200	1.6823	40.5577
Q99832	CCT7	TCPH_HUMAN	TMMACGGSIQTSVNALSADVLGR	326	1000	0.8605	0
Q99832	CCT7	TCPH_HUMAN	TMMACGGSIQTSVNALSADVLGR	326	5000	1.07346	6.84342
Q99832	CCT7	TCPH_HUMAN	YNFFTGCPK	364	0.064	1.80896	44.7198
Q99832	CCT7	TCPH_HUMAN	YNFFTGCPK	364	0.32	0.975669	0
Q99832	CCT7	TCPH_HUMAN	YNFFTGCPK	364	1.6	1.38781	27.9438
Q99832	CCT7	TCPH_HUMAN	YNFFTGCPK	364	8	1.70482	41.3429
Q99832	CCT7	TCPH_HUMAN	YNFFTGCPK	364	40	0.729073	0
Q99832	CCT7	TCPH_HUMAN	YNFFTGCPK	364	200	1.51916	34.174
Q99832	CCT7	TCPH_HUMAN	YNFFTGCPK	364	1000	0.930927	0
Q99832	CCT7	TCPH_HUMAN	YNFFTGCPK	364	5000	1.61851	38.2147
P50990	CCT8	TCPQ_HUMAN	IAVYSCPFDGMITETK	244	0.064	0.95301	0
P50990	CCT8	TCPQ_HUMAN	IAVYSCPFDGMITETK	244	0.32	1.0051	0.507778
P50990	CCT8	TCPQ_HUMAN	IAVYSCPFDGMITETK	244	1.6	0.948343	0
P50990	CCT8	TCPQ_HUMAN	IAVYSCPFDGMITETK	244	8	1.01646	1.61891
P50990	CCT8	TCPQ_HUMAN	IAVYSCPFDGMITETK	244	40	0.926986	0
P50990	CCT8	TCPQ_HUMAN	IAVYSCPFDGMITETK	244	200	0.993756	0
P50990	CCT8	TCPQ_HUMAN	IAVYSCPFDGMITETK	244	1000	0.905402	0
P50990	CCT8	TCPQ_HUMAN	IAVYSCPFDGMITETK	244	5000	1.04077	3.91769
P50990	CCT8	TCPQ_HUMAN	QITSYGETCPGLEQYAIK	430	0.064	1.42805	29.9747
P50990	CCT8	TCPQ_HUMAN	QITSYGETCPGLEQYAIK	430	0.32	1.15299	13.2688
P50990	CCT8	TCPQ_HUMAN	QITSYGETCPGLEQYAIK	430	1.6	1.14485	12.6523
P50990	CCT8	TCPQ_HUMAN	QITSYGETCPGLEQYAIK	430	8	1.35951	26.444
P50990	CCT8	TCPQ_HUMAN	QITSYGETCPGLEQYAIK	430	40	0.809395	0
P50990	CCT8	TCPQ_HUMAN	QITSYGETCPGLEQYAIK	430	200	1.45503	31.2729
P50990	CCT8	TCPQ_HUMAN	QITSYGETCPGLEQYAIK	430	1000	1.00248	0.247553
P50990	CCT8	TCPQ_HUMAN	QITSYGETCPGLEQYAIK	430	5000	1.32265	24.3944
P86791;P86790	CCZ1;CCZ1B	CCZ1B_HUMAN;CCZ1_HUMAN	LCATQFNNIFFLD	471	0.064	0.671414	0
P86791;P86790	CCZ1;CCZ1B	CCZ1B_HUMAN;CCZ1_HUMAN	LCATQFNNIFFLD	471	0.32	0.620225	0
P86791;P86790	CCZ1;CCZ1B	CCZ1B_HUMAN;CCZ1_HUMAN	LCATQFNNIFFLD	471	1.6	0.808266	0
P86791;P86790	CCZ1;CCZ1B	CCZ1B_HUMAN;CCZ1_HUMAN	LCATQFNNIFFLD	471	8	0.695258	0
P86791;P86790	CCZ1;CCZ1B	CCZ1B_HUMAN;CCZ1_HUMAN	LCATQFNNIFFLD	471	40	0.710672	0
P86791;P86790	CCZ1;CCZ1B	CCZ1B_HUMAN;CCZ1_HUMAN	LCATQFNNIFFLD	471	200	0.716817	0
P86791;P86790	CCZ1;CCZ1B	CCZ1B_HUMAN;CCZ1_HUMAN	LCATQFNNIFFLD	471	1000	0.908217	0
P86791;P86790	CCZ1;CCZ1B	CCZ1B_HUMAN;CCZ1_HUMAN	LCATQFNNIFFLD	471	5000	0.646812	0
Q6YHK3	CD109	CD109_HUMAN	ENKDDLNHVDLNVCTSFSGPGR	1302	0.064	0.547451	0
Q6YHK3	CD109	CD109_HUMAN	ENKDDLNHVDLNVCTSFSGPGR	1302	0.32	0.582299	0
Q6YHK3	CD109	CD109_HUMAN	ENKDDLNHVDLNVCTSFSGPGR	1302	1.6	0.791432	0
Q6YHK3	CD109	CD109_HUMAN	ENKDDLNHVDLNVCTSFSGPGR	1302	8	0.582512	0
Q6YHK3	CD109	CD109_HUMAN	ENKDDLNHVDLNVCTSFSGPGR	1302	40	0.647582	0
Q6YHK3	CD109	CD109_HUMAN	ENKDDLNHVDLNVCTSFSGPGR	1302	200	0.567257	0
Q6YHK3	CD109	CD109_HUMAN	ENKDDLNHVDLNVCTSFSGPGR	1302	1000	0.462913	0
Q6YHK3	CD109	CD109_HUMAN	ENKDDLNHVDLNVCTSFSGPGR	1302	5000	0.489991	0
Q6YHK3	CD109	CD109_HUMAN	FEVTLQTPLYCSMNSK	239	0.064	1.36846	26.9249
Q6YHK3	CD109	CD109_HUMAN	FEVTLQTPLYCSMNSK	239	0.32	0.853979	0
Q6YHK3	CD109	CD109_HUMAN	FEVTLQTPLYCSMNSK	239	1.6	0.916866	0
Q6YHK3	CD109	CD109_HUMAN	FEVTLQTPLYCSMNSK	239	8	0.942222	0
Q6YHK3	CD109	CD109_HUMAN	FEVTLQTPLYCSMNSK	239	40	0.731945	0
Q6YHK3	CD109	CD109_HUMAN	FEVTLQTPLYCSMNSK	239	200	1.71389	41.6532
Q6YHK3	CD109	CD109_HUMAN	FEVTLQTPLYCSMNSK	239	1000	0.669325	0
Q6YHK3	CD109	CD109_HUMAN	FEVTLQTPLYCSMNSK	239	5000	0.953219	0
P48509	CD151	CD151_HUMAN	TVVALCGQR	192	0.064	1.1625	13.9788
P48509	CD151	CD151_HUMAN	TVVALCGQR	192	0.32	1.0263	2.56222
P48509	CD151	CD151_HUMAN	TVVALCGQR	192	1.6	1.06029	5.68608
P48509	CD151	CD151_HUMAN	TVVALCGQR	192	8	1.16084	13.8555
P48509	CD151	CD151_HUMAN	TVVALCGQR	192	40	0.769069	0
P48509	CD151	CD151_HUMAN	TVVALCGQR	192	200	1.23346	18.9273
P48509	CD151	CD151_HUMAN	TVVALCGQR	192	1000	0.838833	0
P48509	CD151	CD151_HUMAN	TVVALCGQR	192	5000	1.26872	21.1803
Q5ZPR3	CD276	CD276_HUMAN	QSCEEENAGAEDQDGEGEGSK	496	0.064	1.00677	0.672814
Q5ZPR3	CD276	CD276_HUMAN	QSCEEENAGAEDQDGEGEGSK	496	0.32	0.922535	0
Q5ZPR3	CD276	CD276_HUMAN	QSCEEENAGAEDQDGEGEGSK	496	1.6	1.09301	8.50974
Q5ZPR3	CD276	CD276_HUMAN	QSCEEENAGAEDQDGEGEGSK	496	8	0.998189	0
Q5ZPR3	CD276	CD276_HUMAN	QSCEEENAGAEDQDGEGEGSK	496	40	0.943354	0
Q5ZPR3	CD276	CD276_HUMAN	QSCEEENAGAEDQDGEGEGSK	496	200	0.8756	0
Q5ZPR3	CD276	CD276_HUMAN	QSCEEENAGAEDQDGEGEGSK	496	1000	1.28416	22.1283
Q5ZPR3	CD276	CD276_HUMAN	QSCEEENAGAEDQDGEGEGSK	496	5000	1.21202	17.4928
Q9Y5K6	CD2AP	CD2AP_HUMAN	DTCYSPKPSVYLSTPSSASK	540	0.064	1.62056	38.2928
Q9Y5K6	CD2AP	CD2AP_HUMAN	DTCYSPKPSVYLSTPSSASK	540	0.32	1.75919	43.1558
Q9Y5K6	CD2AP	CD2AP_HUMAN	DTCYSPKPSVYLSTPSSASK	540	1.6	0.89375	0
Q9Y5K6	CD2AP	CD2AP_HUMAN	DTCYSPKPSVYLSTPSSASK	540	8	1.08463	7.80278
Q9Y5K6	CD2AP	CD2AP_HUMAN	DTCYSPKPSVYLSTPSSASK	540	40	1.04771	4.55408
Q9Y5K6	CD2AP	CD2AP_HUMAN	DTCYSPKPSVYLSTPSSASK	540	200	0.811348	0
Q9Y5K6	CD2AP	CD2AP_HUMAN	DTCYSPKPSVYLSTPSSASK	540	1000	1.04115	3.9526
Q9Y5K6	CD2AP	CD2AP_HUMAN	DTCYSPKPSVYLSTPSSASK	540	5000	1.05721	5.41184
Q9NPF0	CD320	CD320_HUMAN	IEPCTQK	94	0.064	1.12546	11.1478
Q9NPF0	CD320	CD320_HUMAN	IEPCTQK	94	0.32	0.82667	0
Q9NPF0	CD320	CD320_HUMAN	IEPCTQK	94	1.6	1.32969	24.7943
Q9NPF0	CD320	CD320_HUMAN	IEPCTQK	94	8	1.27903	21.8155
Q9NPF0	CD320	CD320_HUMAN	IEPCTQK	94	40	1.1273	11.2923
Q9NPF0	CD320	CD320_HUMAN	IEPCTQK	94	200	1.21497	17.6937
Q9NPF0	CD320	CD320_HUMAN	IEPCTQK	94	1000	0.955462	0
Q9NPF0	CD320	CD320_HUMAN	IEPCTQK	94	5000	1.16547	14.1979
Q9NPF0	CD320	CD320_HUMAN	LACLAGELR	132	0.064	1.37215	27.1218
Q9NPF0	CD320	CD320_HUMAN	LACLAGELR	132	0.32	1.05555	5.26261
Q9NPF0	CD320	CD320_HUMAN	LACLAGELR	132	1.6	1.31391	23.8915
Q9NPF0	CD320	CD320_HUMAN	LACLAGELR	132	8	1.26835	21.1575
Q9NPF0	CD320	CD320_HUMAN	LACLAGELR	132	40	1.07835	7.26557
Q9NPF0	CD320	CD320_HUMAN	LACLAGELR	132	200	1.13213	11.6708
Q9NPF0	CD320	CD320_HUMAN	LACLAGELR	132	1000	1.02126	2.08215
Q9NPF0	CD320	CD320_HUMAN	LACLAGELR	132	5000	1.06934	6.48398
Q9NPF0	CD320	CD320_HUMAN	TSGLCVPLTWR	67	0.064	1.3294	24.7783
Q9NPF0	CD320	CD320_HUMAN	TSGLCVPLTWR	67	0.32	1.18926	15.9139
Q9NPF0	CD320	CD320_HUMAN	TSGLCVPLTWR	67	1.6	1.3075	23.5184
Q9NPF0	CD320	CD320_HUMAN	TSGLCVPLTWR	67	8	1.11759	10.5217
Q9NPF0	CD320	CD320_HUMAN	TSGLCVPLTWR	67	40	0.914206	0
Q9NPF0	CD320	CD320_HUMAN	TSGLCVPLTWR	67	200	1.12602	11.1919
Q9NPF0	CD320	CD320_HUMAN	TSGLCVPLTWR	67	1000	0.924986	0
Q9NPF0	CD320	CD320_HUMAN	TSGLCVPLTWR	67	5000	0.98522	0
P25942	CD40	TNR5_HUMAN	TDVVCGPQDR	186	0.064	1.0827	7.63835
P25942	CD40	TNR5_HUMAN	TDVVCGPQDR	186	0.32	0.819549	0
P25942	CD40	TNR5_HUMAN	TDVVCGPQDR	186	1.6	1.0382	3.67954
P25942	CD40	TNR5_HUMAN	TDVVCGPQDR	186	8	0.969	0
P25942	CD40	TNR5_HUMAN	TDVVCGPQDR	186	40	0.612173	0
P25942	CD40	TNR5_HUMAN	TDVVCGPQDR	186	200	1.07637	7.09543
P25942	CD40	TNR5_HUMAN	TDVVCGPQDR	186	1000	0.829468	0
P25942	CD40	TNR5_HUMAN	TDVVCGPQDR	186	5000	1.2936	22.6964
P25942	CD40	TNR5_HUMAN	YCDPNLGLR	83	0.064	1.26136	20.7207
P25942	CD40	TNR5_HUMAN	YCDPNLGLR	83	0.32	0.88911	0
P25942	CD40	TNR5_HUMAN	YCDPNLGLR	83	1.6	1.10456	9.46634
P25942	CD40	TNR5_HUMAN	YCDPNLGLR	83	8	1.05592	5.29542
P25942	CD40	TNR5_HUMAN	YCDPNLGLR	83	40	0.582408	0
P25942	CD40	TNR5_HUMAN	YCDPNLGLR	83	200	1.08096	7.48976
P25942	CD40	TNR5_HUMAN	YCDPNLGLR	83	1000	0.71535	0
P25942	CD40	TNR5_HUMAN	YCDPNLGLR	83	5000	1.0451	4.31504
P16070	CD44	CD44_HUMAN	ALSIGFETCR	77	0.064	1.46993	31.9697
P16070	CD44	CD44_HUMAN	ALSIGFETCR	77	0.32	1.18578	15.6674
P16070	CD44	CD44_HUMAN	ALSIGFETCR	77	1.6	1.26736	21.0958
P16070	CD44	CD44_HUMAN	ALSIGFETCR	77	8	1.35519	26.2095
P16070	CD44	CD44_HUMAN	ALSIGFETCR	77	40	1.40948	29.052
P16070	CD44	CD44_HUMAN	ALSIGFETCR	77	200	1.1759	14.959
P16070	CD44	CD44_HUMAN	ALSIGFETCR	77	1000	0.80293	0
P16070	CD44	CD44_HUMAN	ALSIGFETCR	77	5000	1.05592	5.29626
P16070	CD44	CD44_HUMAN	TEAADLCK	53	0.064	1.33136	24.8887
P16070	CD44	CD44_HUMAN	TEAADLCK	53	0.32	1.03673	3.5432
P16070	CD44	CD44_HUMAN	TEAADLCK	53	1.6	1.14928	12.9893
P16070	CD44	CD44_HUMAN	TEAADLCK	53	8	1.41708	29.4325
P16070	CD44	CD44_HUMAN	TEAADLCK	53	40	0.767096	0
P16070	CD44	CD44_HUMAN	TEAADLCK	53	200	1.48243	32.5431
P16070	CD44	CD44_HUMAN	TEAADLCK	53	1000	0.904124	0
P16070	CD44	CD44_HUMAN	TEAADLCK	53	5000	1.51731	34.0938
P15529	CD46	MCP_HUMAN	ATVMFECDK	256	0.064	1.04517	4.32148
P15529	CD46	MCP_HUMAN	ATVMFECDK	256	0.32	0.924183	0
P15529	CD46	MCP_HUMAN	ATVMFECDK	256	1.6	0.829618	0
P15529	CD46	MCP_HUMAN	ATVMFECDK	256	8	0.963555	0
P15529	CD46	MCP_HUMAN	ATVMFECDK	256	40	0.735436	0
P15529	CD46	MCP_HUMAN	ATVMFECDK	256	200	0.952119	0
P15529	CD46	MCP_HUMAN	ATVMFECDK	256	1000	0.781525	0
P15529	CD46	MCP_HUMAN	ATVMFECDK	256	5000	1.01494	1.472
P15529	CD46	MCP_HUMAN	ETCPYIR	99	0.064	0.897323	0
P15529	CD46	MCP_HUMAN	ETCPYIR	99	0.32	0.885435	0
P15529	CD46	MCP_HUMAN	ETCPYIR	99	1.6	0.811592	0
P15529	CD46	MCP_HUMAN	ETCPYIR	99	8	0.902354	0
P15529	CD46	MCP_HUMAN	ETCPYIR	99	40	0.551382	0
P15529	CD46	MCP_HUMAN	ETCPYIR	99	200	1.36925	26.9671
P15529	CD46	MCP_HUMAN	ETCPYIR	99	1000	0.617435	0
P15529	CD46	MCP_HUMAN	ETCPYIR	99	5000	1.10341	9.37213
P15529	CD46	MCP_HUMAN	GSVAIWSGKPPICEK	157	0.064	0.815179	0
P15529	CD46	MCP_HUMAN	GSVAIWSGKPPICEK	157	0.32	1.25999	20.6346
P15529	CD46	MCP_HUMAN	GSVAIWSGKPPICEK	157	1.6	0.948887	0
P15529	CD46	MCP_HUMAN	GSVAIWSGKPPICEK	157	8	1.13357	11.7834
P15529	CD46	MCP_HUMAN	GSVAIWSGKPPICEK	157	40	0.599577	0
P15529	CD46	MCP_HUMAN	GSVAIWSGKPPICEK	157	200	0.993322	0
P15529	CD46	MCP_HUMAN	GSVAIWSGKPPICEK	157	1000	0.775069	0
P15529	CD46	MCP_HUMAN	GSVAIWSGKPPICEK	157	5000	0.829766	0
P13987	CD59	CD59_HUMAN	FEHCNFNDVTTR	70	0.064	1.4023	28.6887
P13987	CD59	CD59_HUMAN	FEHCNFNDVTTR	70	0.32	1.12539	11.1417
P13987	CD59	CD59_HUMAN	FEHCNFNDVTTR	70	1.6	1.23041	18.7265
P13987	CD59	CD59_HUMAN	FEHCNFNDVTTR	70	8	1.28011	21.8814
P13987	CD59	CD59_HUMAN	FEHCNFNDVTTR	70	40	0.913997	0
P13987	CD59	CD59_HUMAN	FEHCNFNDVTTR	70	200	1.46526	31.7527
P13987	CD59	CD59_HUMAN	FEHCNFNDVTTR	70	1000	0.995718	0
P13987	CD59	CD59_HUMAN	FEHCNFNDVTTR	70	5000	1.32983	24.8026
P34810	CD68	CD68_HUMAN	LQAAQLPHTGVFGQSFSCPSDR	314	0.064	1.29221	22.613
P34810	CD68	CD68_HUMAN	LQAAQLPHTGVFGQSFSCPSDR	314	0.32	1.418	29.4779
P34810	CD68	CD68_HUMAN	LQAAQLPHTGVFGQSFSCPSDR	314	1.6	1.27525	21.5842
P34810	CD68	CD68_HUMAN	LQAAQLPHTGVFGQSFSCPSDR	314	8	1.19443	16.2777
P34810	CD68	CD68_HUMAN	LQAAQLPHTGVFGQSFSCPSDR	314	40	1.13877	12.1861
P34810	CD68	CD68_HUMAN	LQAAQLPHTGVFGQSFSCPSDR	314	200	1.40016	28.5793
P34810	CD68	CD68_HUMAN	LQAAQLPHTGVFGQSFSCPSDR	314	1000	1.15793	13.6388
P34810	CD68	CD68_HUMAN	LQAAQLPHTGVFGQSFSCPSDR	314	5000	1.06499	6.10223
P60033	CD81	CD81_HUMAN	GVEGCTK	6	0.064	0.832925	0
P60033	CD81	CD81_HUMAN	GVEGCTK	6	0.32	0.870218	0
P60033	CD81	CD81_HUMAN	GVEGCTK	6	1.6	0.894088	0
P60033	CD81	CD81_HUMAN	GVEGCTK	6	8	0.787753	0
P60033	CD81	CD81_HUMAN	GVEGCTK	6	40	1.02696	2.62562
P60033	CD81	CD81_HUMAN	GVEGCTK	6	200	0.819245	0
P60033	CD81	CD81_HUMAN	GVEGCTK	6	1000	1.22513	18.3762
P60033	CD81	CD81_HUMAN	GVEGCTK	6	5000	1.48931	32.855
P60033	CD81	CD81_HUMAN	NNLCPSGSNIISNLFK	175	0.064	1.56509	36.1061
P60033	CD81	CD81_HUMAN	NNLCPSGSNIISNLFK	175	0.32	1.02495	2.43473
P60033	CD81	CD81_HUMAN	NNLCPSGSNIISNLFK	175	1.6	1.21004	17.3578
P60033	CD81	CD81_HUMAN	NNLCPSGSNIISNLFK	175	8	1.01806	1.77431
P60033	CD81	CD81_HUMAN	NNLCPSGSNIISNLFK	175	40	1.11342	10.1866
P60033	CD81	CD81_HUMAN	NNLCPSGSNIISNLFK	175	200	1.22177	18.1513
P60033	CD81	CD81_HUMAN	NNLCPSGSNIISNLFK	175	1000	1.01469	1.44752
P60033	CD81	CD81_HUMAN	NNLCPSGSNIISNLFK	175	5000	0.976663	0
Q01151	CD83	CD83_HUMAN	CTLQDPDGQR	107	0.064	1.78659	44.0274
Q01151	CD83	CD83_HUMAN	CTLQDPDGQR	107	0.32	1.10273	9.31631
Q01151	CD83	CD83_HUMAN	CTLQDPDGQR	107	1.6	1.76626	43.3833
Q01151	CD83	CD83_HUMAN	CTLQDPDGQR	107	8	1.30577	23.4168
Q01151	CD83	CD83_HUMAN	CTLQDPDGQR	107	40	0.896006	0
Q01151	CD83	CD83_HUMAN	CTLQDPDGQR	107	200	1.47666	32.2797
Q01151	CD83	CD83_HUMAN	CTLQDPDGQR	107	1000	0.817125	0
Q01151	CD83	CD83_HUMAN	CTLQDPDGQR	107	5000	1.3393	25.3339
Q01151	CD83	CD83_HUMAN	VTGCPAQR	129	0.064	1.17699	15.0372
Q01151	CD83	CD83_HUMAN	VTGCPAQR	129	0.32	1.13841	12.1583
Q01151	CD83	CD83_HUMAN	VTGCPAQR	129	1.6	1.24584	19.7327
Q01151	CD83	CD83_HUMAN	VTGCPAQR	129	8	1.21367	17.6055
Q01151	CD83	CD83_HUMAN	VTGCPAQR	129	40	0.997383	0
Q01151	CD83	CD83_HUMAN	VTGCPAQR	129	200	1.01998	1.95865
Q01151	CD83	CD83_HUMAN	VTGCPAQR	129	1000	0.748818	0
Q01151	CD83	CD83_HUMAN	VTGCPAQR	129	5000	0.818899	0
Q8IWY9	CDAN1	CDAN1_HUMAN	ACELVQPNR	1213	0.064	1.00883	0.875638
Q8IWY9	CDAN1	CDAN1_HUMAN	ACELVQPNR	1213	0.32	1.21626	17.7807
Q8IWY9	CDAN1	CDAN1_HUMAN	ACELVQPNR	1213	1.6	0.955519	0
Q8IWY9	CDAN1	CDAN1_HUMAN	ACELVQPNR	1213	8	1.0931	8.51669
Q8IWY9	CDAN1	CDAN1_HUMAN	ACELVQPNR	1213	40	1.16629	14.2584
Q8IWY9	CDAN1	CDAN1_HUMAN	ACELVQPNR	1213	200	0.897528	0
Q8IWY9	CDAN1	CDAN1_HUMAN	ACELVQPNR	1213	1000	1.05384	5.10857
Q8IWY9	CDAN1	CDAN1_HUMAN	ACELVQPNR	1213	5000	1.09262	8.47653
Q8IWY9	CDAN1	CDAN1_HUMAN	LLCFSPALQGR	400	0.064	1.1741	14.8287
Q8IWY9	CDAN1	CDAN1_HUMAN	LLCFSPALQGR	400	0.32	1.45075	31.0703
Q8IWY9	CDAN1	CDAN1_HUMAN	LLCFSPALQGR	400	1.6	0.910843	0
Q8IWY9	CDAN1	CDAN1_HUMAN	LLCFSPALQGR	400	8	1.01055	1.04433
Q8IWY9	CDAN1	CDAN1_HUMAN	LLCFSPALQGR	400	40	1.23358	18.9348
Q8IWY9	CDAN1	CDAN1_HUMAN	LLCFSPALQGR	400	200	1.14831	12.9152
Q8IWY9	CDAN1	CDAN1_HUMAN	LLCFSPALQGR	400	1000	0.957812	0
Q8IWY9	CDAN1	CDAN1_HUMAN	LLCFSPALQGR	400	5000	1.10762	9.71634
Q8IWY9	CDAN1	CDAN1_HUMAN	QLQQSPTPTCPTPELGSPLPSR	270	0.064	1.04913	4.68253
Q8IWY9	CDAN1	CDAN1_HUMAN	QLQQSPTPTCPTPELGSPLPSR	270	0.32	1.09316	8.52233
Q8IWY9	CDAN1	CDAN1_HUMAN	QLQQSPTPTCPTPELGSPLPSR	270	1.6	0.962701	0
Q8IWY9	CDAN1	CDAN1_HUMAN	QLQQSPTPTCPTPELGSPLPSR	270	8	1.47137	32.036
Q8IWY9	CDAN1	CDAN1_HUMAN	QLQQSPTPTCPTPELGSPLPSR	270	40	1.28524	22.1938
Q8IWY9	CDAN1	CDAN1_HUMAN	QLQQSPTPTCPTPELGSPLPSR	270	200	1.06407	6.0215
Q8IWY9	CDAN1	CDAN1_HUMAN	QLQQSPTPTCPTPELGSPLPSR	270	1000	1.12632	11.2156
Q8IWY9	CDAN1	CDAN1_HUMAN	QLQQSPTPTCPTPELGSPLPSR	270	5000	1.22729	18.52
O75794	CDC123	CD123_HUMAN	CIQDFFK	212	0.064	1.09906	9.01291
O75794	CDC123	CD123_HUMAN	CIQDFFK	212	0.32	1.12877	11.408
O75794	CDC123	CD123_HUMAN	CIQDFFK	212	1.6	0.942327	0
O75794	CDC123	CD123_HUMAN	CIQDFFK	212	8	1.04478	4.28611
O75794	CDC123	CD123_HUMAN	CIQDFFK	212	40	1.13361	11.7865
O75794	CDC123	CD123_HUMAN	CIQDFFK	212	200	0.835954	0
O75794	CDC123	CD123_HUMAN	CIQDFFK	212	1000	0.994863	0
O75794	CDC123	CD123_HUMAN	CIQDFFK	212	5000	0.76864	0
O75794	CDC123	CD123_HUMAN	CTNSEVTVQPSPYLSYR	289	0.064	1.28123	21.9502
O75794	CDC123	CD123_HUMAN	CTNSEVTVQPSPYLSYR	289	0.32	1.59182	37.1789
O75794	CDC123	CD123_HUMAN	CTNSEVTVQPSPYLSYR	289	1.6	1.4209	29.6219
O75794	CDC123	CD123_HUMAN	CTNSEVTVQPSPYLSYR	289	8	1.47391	32.1531
O75794	CDC123	CD123_HUMAN	CTNSEVTVQPSPYLSYR	289	40	0.984178	0
O75794	CDC123	CD123_HUMAN	CTNSEVTVQPSPYLSYR	289	200	1.10274	9.31713
O75794	CDC123	CD123_HUMAN	CTNSEVTVQPSPYLSYR	289	1000	1.15436	13.3716
O75794	CDC123	CD123_HUMAN	CTNSEVTVQPSPYLSYR	289	5000	1.31103	23.7239
O75794	CDC123	CD123_HUMAN	WCELIPGAEFR	170	0.064	1.19152	16.0738
O75794	CDC123	CD123_HUMAN	WCELIPGAEFR	170	0.32	1.97925	49.4758
O75794	CDC123	CD123_HUMAN	WCELIPGAEFR	170	1.6	1.2949	22.7738
O75794	CDC123	CD123_HUMAN	WCELIPGAEFR	170	8	1.36992	27.0033
O75794	CDC123	CD123_HUMAN	WCELIPGAEFR	170	40	1.19216	16.1189
O75794	CDC123	CD123_HUMAN	WCELIPGAEFR	170	200	1.1469	12.8083
O75794	CDC123	CD123_HUMAN	WCELIPGAEFR	170	1000	1.08859	8.13807
O75794	CDC123	CD123_HUMAN	WCELIPGAEFR	170	5000	1.26271	20.8055
Q13042	CDC16	CDC16_HUMAN	CYDFDVHTMK	544	0.064	0.947185	0
Q13042	CDC16	CDC16_HUMAN	CYDFDVHTMK	544	0.32	1.25902	20.5731
Q13042	CDC16	CDC16_HUMAN	CYDFDVHTMK	544	1.6	1.07837	7.26782
Q13042	CDC16	CDC16_HUMAN	CYDFDVHTMK	544	8	1.00844	0.83671
Q13042	CDC16	CDC16_HUMAN	CYDFDVHTMK	544	40	1.00816	0.809176
Q13042	CDC16	CDC16_HUMAN	CYDFDVHTMK	544	200	0.909654	0
Q13042	CDC16	CDC16_HUMAN	CYDFDVHTMK	544	1000	0.999165	0
Q13042	CDC16	CDC16_HUMAN	CYDFDVHTMK	544	5000	0.984415	0
Q13042	CDC16	CDC16_HUMAN	HYYNCDFK	245	0.064	0.941426	0
Q13042	CDC16	CDC16_HUMAN	HYYNCDFK	245	0.32	1.16528	14.1841
Q13042	CDC16	CDC16_HUMAN	HYYNCDFK	245	1.6	0.991762	0
Q13042	CDC16	CDC16_HUMAN	HYYNCDFK	245	8	0.886297	0
Q13042	CDC16	CDC16_HUMAN	HYYNCDFK	245	40	0.95879	0
Q13042	CDC16	CDC16_HUMAN	HYYNCDFK	245	200	1.0107	1.05828
Q13042	CDC16	CDC16_HUMAN	HYYNCDFK	245	1000	0.936315	0
Q13042	CDC16	CDC16_HUMAN	HYYNCDFK	245	5000	1.02786	2.71075
Q13042	CDC16	CDC16_HUMAN	LCNEEQELLR	194	0.064	0.940283	0
Q13042	CDC16	CDC16_HUMAN	LCNEEQELLR	194	0.32	1.14424	12.6058
Q13042	CDC16	CDC16_HUMAN	LCNEEQELLR	194	1.6	0.974138	0
Q13042	CDC16	CDC16_HUMAN	LCNEEQELLR	194	8	0.955671	0
Q13042	CDC16	CDC16_HUMAN	LCNEEQELLR	194	40	1.0642	6.03246
Q13042	CDC16	CDC16_HUMAN	LCNEEQELLR	194	200	0.884277	0
Q13042	CDC16	CDC16_HUMAN	LCNEEQELLR	194	1000	0.984162	0
Q13042	CDC16	CDC16_HUMAN	LCNEEQELLR	194	5000	0.975111	0
Q13042	CDC16	CDC16_HUMAN	SSICLLR	133	0.064	1.09414	8.60428
Q13042	CDC16	CDC16_HUMAN	SSICLLR	133	0.32	1.07989	7.39787
Q13042	CDC16	CDC16_HUMAN	SSICLLR	133	1.6	1.05678	5.37333
Q13042	CDC16	CDC16_HUMAN	SSICLLR	133	8	1.01702	1.67338
Q13042	CDC16	CDC16_HUMAN	SSICLLR	133	40	0.990096	0
Q13042	CDC16	CDC16_HUMAN	SSICLLR	133	200	1.10911	9.83771
Q13042	CDC16	CDC16_HUMAN	SSICLLR	133	1000	0.985354	0
Q13042	CDC16	CDC16_HUMAN	SSICLLR	133	5000	0.927395	0
Q12834	CDC20	CDC20_HUMAN	AVAWCPWQSNVLATGGGTSDR	364	0.064	0.922564	0
Q12834	CDC20	CDC20_HUMAN	AVAWCPWQSNVLATGGGTSDR	364	0.32	0.605795	0
Q12834	CDC20	CDC20_HUMAN	AVAWCPWQSNVLATGGGTSDR	364	1.6	0.970792	0
Q12834	CDC20	CDC20_HUMAN	AVAWCPWQSNVLATGGGTSDR	364	8	1.04353	4.17111
Q12834	CDC20	CDC20_HUMAN	AVAWCPWQSNVLATGGGTSDR	364	40	0.695111	0
Q12834	CDC20	CDC20_HUMAN	AVAWCPWQSNVLATGGGTSDR	364	200	1.1715	14.6395
Q12834	CDC20	CDC20_HUMAN	AVAWCPWQSNVLATGGGTSDR	364	1000	0.895638	0
Q12834	CDC20	CDC20_HUMAN	AVAWCPWQSNVLATGGGTSDR	364	5000	0.827327	0
Q12834	CDC20	CDC20_HUMAN	CFELDPAR	472	0.064	1.35479	26.1879
Q12834	CDC20	CDC20_HUMAN	CFELDPAR	472	0.32	1.41432	29.2944
Q12834	CDC20	CDC20_HUMAN	CFELDPAR	472	1.6	1.33759	25.2389
Q12834	CDC20	CDC20_HUMAN	CFELDPAR	472	8	1.26112	20.7054
Q12834	CDC20	CDC20_HUMAN	CFELDPAR	472	40	0.928014	0
Q12834	CDC20	CDC20_HUMAN	CFELDPAR	472	200	0.975987	0
Q12834	CDC20	CDC20_HUMAN	CFELDPAR	472	1000	1.06334	5.95711
Q12834	CDC20	CDC20_HUMAN	CFELDPAR	472	5000	1.06619	6.20837
Q9UJX2	CDC23	CDC23_HUMAN	LHEQLTESEQAAQCYIK	489	0.064	0.999711	0
Q9UJX2	CDC23	CDC23_HUMAN	LHEQLTESEQAAQCYIK	489	0.32	1.26117	20.7087
Q9UJX2	CDC23	CDC23_HUMAN	LHEQLTESEQAAQCYIK	489	1.6	0.956434	0
Q9UJX2	CDC23	CDC23_HUMAN	LHEQLTESEQAAQCYIK	489	8	1.01458	1.43696
Q9UJX2	CDC23	CDC23_HUMAN	LHEQLTESEQAAQCYIK	489	40	1.08472	7.81044
Q9UJX2	CDC23	CDC23_HUMAN	LHEQLTESEQAAQCYIK	489	200	0.957559	0
Q9UJX2	CDC23	CDC23_HUMAN	LHEQLTESEQAAQCYIK	489	1000	1.02271	2.22048
Q9UJX2	CDC23	CDC23_HUMAN	LHEQLTESEQAAQCYIK	489	5000	1.04089	3.92868
Q9UJX2	CDC23	CDC23_HUMAN	LWDEASTCAQK	532	0.064	0.977352	0
Q9UJX2	CDC23	CDC23_HUMAN	LWDEASTCAQK	532	0.32	0.991796	0
Q9UJX2	CDC23	CDC23_HUMAN	LWDEASTCAQK	532	1.6	1.08216	7.59217
Q9UJX2	CDC23	CDC23_HUMAN	LWDEASTCAQK	532	8	1.08738	8.03596
Q9UJX2	CDC23	CDC23_HUMAN	LWDEASTCAQK	532	40	1.02192	2.14494
Q9UJX2	CDC23	CDC23_HUMAN	LWDEASTCAQK	532	200	1.09887	8.99758
Q9UJX2	CDC23	CDC23_HUMAN	LWDEASTCAQK	532	1000	1.07262	6.77058
Q9UJX2	CDC23	CDC23_HUMAN	LWDEASTCAQK	532	5000	1.26652	21.0433
Q9UJX2	CDC23	CDC23_HUMAN	MLVALGECYEK	442	0.064	0.987917	0
Q9UJX2	CDC23	CDC23_HUMAN	MLVALGECYEK	442	0.32	1.09942	9.04268
Q9UJX2	CDC23	CDC23_HUMAN	MLVALGECYEK	442	1.6	1.01428	1.40825
Q9UJX2	CDC23	CDC23_HUMAN	MLVALGECYEK	442	8	1.05557	5.26477
Q9UJX2	CDC23	CDC23_HUMAN	MLVALGECYEK	442	40	0.991671	0
Q9UJX2	CDC23	CDC23_HUMAN	MLVALGECYEK	442	200	0.7845	0
Q9UJX2	CDC23	CDC23_HUMAN	MLVALGECYEK	442	1000	0.973961	0
Q9UJX2	CDC23	CDC23_HUMAN	MLVALGECYEK	442	5000	1.0067	0.665067
P30305	CDC25B	MPIP2_HUMAN	SPIAPCSLDK	475	0.064	1.26874	21.1818
P30305	CDC25B	MPIP2_HUMAN	SPIAPCSLDK	475	0.32	1.26778	21.122
P30305	CDC25B	MPIP2_HUMAN	SPIAPCSLDK	475	1.6	1.48333	32.5842
P30305	CDC25B	MPIP2_HUMAN	SPIAPCSLDK	475	8	1.56785	36.2182
P30305	CDC25B	MPIP2_HUMAN	SPIAPCSLDK	475	40	1.62428	38.4342
P30305	CDC25B	MPIP2_HUMAN	SPIAPCSLDK	475	200	1.41774	29.4653
P30305	CDC25B	MPIP2_HUMAN	SPIAPCSLDK	475	1000	1.24476	19.6635
P30305	CDC25B	MPIP2_HUMAN	SPIAPCSLDK	475	5000	1.28744	22.3266
P30305	CDC25B	MPIP2_HUMAN	SPSMPCSVIR	326	0.064	1.02331	2.27831
P30305	CDC25B	MPIP2_HUMAN	SPSMPCSVIR	326	0.32	1.19401	16.2483
P30305	CDC25B	MPIP2_HUMAN	SPSMPCSVIR	326	1.6	1.26474	20.9324
P30305	CDC25B	MPIP2_HUMAN	SPSMPCSVIR	326	8	1.35824	26.3752
P30305	CDC25B	MPIP2_HUMAN	SPSMPCSVIR	326	40	1.58699	36.9874
P30305	CDC25B	MPIP2_HUMAN	SPSMPCSVIR	326	200	1.30399	23.3126
P30305	CDC25B	MPIP2_HUMAN	SPSMPCSVIR	326	1000	1.28818	22.371
P30305	CDC25B	MPIP2_HUMAN	SPSMPCSVIR	326	5000	1.12193	10.8679
P30307	CDC25C	MPIP3_HUMAN	DAMCSSSANK	145	0.064	0.799941	0
P30307	CDC25C	MPIP3_HUMAN	DAMCSSSANK	145	0.32	0.775555	0
P30307	CDC25C	MPIP3_HUMAN	DAMCSSSANK	145	1.6	1.04746	4.53126
P30307	CDC25C	MPIP3_HUMAN	DAMCSSSANK	145	8	1.04363	4.18025
P30307	CDC25C	MPIP3_HUMAN	DAMCSSSANK	145	40	1.2284	18.5931
P30307	CDC25C	MPIP3_HUMAN	DAMCSSSANK	145	200	1.30309	23.2594
P30307	CDC25C	MPIP3_HUMAN	DAMCSSSANK	145	1000	0.990405	0
P30307	CDC25C	MPIP3_HUMAN	DAMCSSSANK	145	5000	0.950942	0
P30307	CDC25C	MPIP3_HUMAN	DTSFTVCPDVPR	42	0.064	1.26377	20.8719
P30307	CDC25C	MPIP3_HUMAN	DTSFTVCPDVPR	42	0.32	1.21204	17.4942
P30307	CDC25C	MPIP3_HUMAN	DTSFTVCPDVPR	42	1.6	1.02377	2.3214
P30307	CDC25C	MPIP3_HUMAN	DTSFTVCPDVPR	42	8	1.25622	20.3963
P30307	CDC25C	MPIP3_HUMAN	DTSFTVCPDVPR	42	40	1.11313	10.1636
P30307	CDC25C	MPIP3_HUMAN	DTSFTVCPDVPR	42	200	0.989577	0
P30307	CDC25C	MPIP3_HUMAN	DTSFTVCPDVPR	42	1000	1.08457	7.79798
P30307	CDC25C	MPIP3_HUMAN	DTSFTVCPDVPR	42	5000	1.07408	6.89738
P30307	CDC25C	MPIP3_HUMAN	FYVIDCR	330	0.064	1.43032	30.0858
P30307	CDC25C	MPIP3_HUMAN	FYVIDCR	330	0.32	1.22438	18.3263
P30307	CDC25C	MPIP3_HUMAN	FYVIDCR	330	1.6	1.18784	15.8136
P30307	CDC25C	MPIP3_HUMAN	FYVIDCR	330	8	1.42648	29.8974
P30307	CDC25C	MPIP3_HUMAN	FYVIDCR	330	40	1.19224	16.1239
P30307	CDC25C	MPIP3_HUMAN	FYVIDCR	330	200	1.08245	7.61686
P30307	CDC25C	MPIP3_HUMAN	FYVIDCR	330	1000	1.09541	8.71029
P30307	CDC25C	MPIP3_HUMAN	FYVIDCR	330	5000	1.12587	11.18
P30307	CDC25C	MPIP3_HUMAN	VCALPTVSGK	290	0.064	1.58707	36.9908
P30307	CDC25C	MPIP3_HUMAN	VCALPTVSGK	290	0.32	1.65854	39.7061
P30307	CDC25C	MPIP3_HUMAN	VCALPTVSGK	290	1.6	1.26966	21.2389
P30307	CDC25C	MPIP3_HUMAN	VCALPTVSGK	290	8	1.42191	29.6721
P30307	CDC25C	MPIP3_HUMAN	VCALPTVSGK	290	40	1.10001	9.09214
P30307	CDC25C	MPIP3_HUMAN	VCALPTVSGK	290	200	1.30943	23.6312
P30307	CDC25C	MPIP3_HUMAN	VCALPTVSGK	290	1000	1.16257	13.9837
P30307	CDC25C	MPIP3_HUMAN	VCALPTVSGK	290	5000	1.12943	11.4595
P30260	CDC27	CDC27_HUMAN	GSECYQK	137	0.064	1.27351	21.4771
P30260	CDC27	CDC27_HUMAN	GSECYQK	137	0.32	1.11537	10.3436
P30260	CDC27	CDC27_HUMAN	GSECYQK	137	1.6	1.25337	20.2154
P30260	CDC27	CDC27_HUMAN	GSECYQK	137	8	1.23437	18.9867
P30260	CDC27	CDC27_HUMAN	GSECYQK	137	40	0.96263	0
P30260	CDC27	CDC27_HUMAN	GSECYQK	137	200	1.73772	42.4534
P30260	CDC27	CDC27_HUMAN	GSECYQK	137	1000	0.963885	0
P30260	CDC27	CDC27_HUMAN	GSECYQK	137	5000	1.2061	17.0882
P49427	CDC34	UB2R1_HUMAN	VPTTLAEYCVK	191	0.064	0.809315	0
P49427	CDC34	UB2R1_HUMAN	VPTTLAEYCVK	191	0.32	0.872917	0
P49427	CDC34	UB2R1_HUMAN	VPTTLAEYCVK	191	1.6	0.726058	0
P49427	CDC34	UB2R1_HUMAN	VPTTLAEYCVK	191	8	0.789446	0
P49427	CDC34	UB2R1_HUMAN	VPTTLAEYCVK	191	40	0.745043	0
P49427	CDC34	UB2R1_HUMAN	VPTTLAEYCVK	191	200	0.781046	0
P49427	CDC34	UB2R1_HUMAN	VPTTLAEYCVK	191	1000	0.879288	0
P49427	CDC34	UB2R1_HUMAN	VPTTLAEYCVK	191	5000	0.738522	0
Q16543	CDC37	CDC37_HUMAN	CIDSGLWVPNSK	336	0.064	1.38952	28.0329
Q16543	CDC37	CDC37_HUMAN	CIDSGLWVPNSK	336	0.32	1.10373	9.3985
Q16543	CDC37	CDC37_HUMAN	CIDSGLWVPNSK	336	1.6	0.897952	0
Q16543	CDC37	CDC37_HUMAN	CIDSGLWVPNSK	336	8	1.14179	12.4186
Q16543	CDC37	CDC37_HUMAN	CIDSGLWVPNSK	336	40	0.662725	0
Q16543	CDC37	CDC37_HUMAN	CIDSGLWVPNSK	336	200	1.06336	5.95825
Q16543	CDC37	CDC37_HUMAN	CIDSGLWVPNSK	336	1000	0.94887	0
Q16543	CDC37	CDC37_HUMAN	CIDSGLWVPNSK	336	5000	1.36556	26.7699
Q16543	CDC37	CDC37_HUMAN	KVAECQR	64	0.064	1.43576	30.3504
Q16543	CDC37	CDC37_HUMAN	KVAECQR	64	0.32	1.28649	22.2692
Q16543	CDC37	CDC37_HUMAN	KVAECQR	64	1.6	1.23594	19.0897
Q16543	CDC37	CDC37_HUMAN	KVAECQR	64	8	1.49102	32.9316
Q16543	CDC37	CDC37_HUMAN	KVAECQR	64	40	0.802479	0
Q16543	CDC37	CDC37_HUMAN	KVAECQR	64	200	1.32401	24.4719
Q16543	CDC37	CDC37_HUMAN	KVAECQR	64	1000	0.863225	0
Q16543	CDC37	CDC37_HUMAN	KVAECQR	64	5000	1.38766	27.9363
Q7L3B6	CDC37L1	CD37L_HUMAN	FLSDHPYLVCEETAK	190	0.064	1.10934	9.8566
Q7L3B6	CDC37L1	CD37L_HUMAN	FLSDHPYLVCEETAK	190	0.32	1.49489	33.1055
Q7L3B6	CDC37L1	CD37L_HUMAN	FLSDHPYLVCEETAK	190	1.6	1.29358	22.6951
Q7L3B6	CDC37L1	CD37L_HUMAN	FLSDHPYLVCEETAK	190	8	1.29193	22.5967
Q7L3B6	CDC37L1	CD37L_HUMAN	FLSDHPYLVCEETAK	190	40	1.49674	33.1883
Q7L3B6	CDC37L1	CD37L_HUMAN	FLSDHPYLVCEETAK	190	200	1.04479	4.2871
Q7L3B6	CDC37L1	CD37L_HUMAN	FLSDHPYLVCEETAK	190	1000	1.28412	22.1255
Q7L3B6	CDC37L1	CD37L_HUMAN	FLSDHPYLVCEETAK	190	5000	1.05984	5.64581
Q7L3B6	CDC37L1	CD37L_HUMAN	MCLWSTDAISK	124	0.064	1.04374	4.19043
Q7L3B6	CDC37L1	CD37L_HUMAN	MCLWSTDAISK	124	0.32	1.02097	2.05346
Q7L3B6	CDC37L1	CD37L_HUMAN	MCLWSTDAISK	124	1.6	0.891891	0
Q7L3B6	CDC37L1	CD37L_HUMAN	MCLWSTDAISK	124	8	1.03966	3.81507
Q7L3B6	CDC37L1	CD37L_HUMAN	MCLWSTDAISK	124	40	1.00863	0.855974
Q7L3B6	CDC37L1	CD37L_HUMAN	MCLWSTDAISK	124	200	0.948138	0
Q7L3B6	CDC37L1	CD37L_HUMAN	MCLWSTDAISK	124	1000	1.06491	6.09531
Q7L3B6	CDC37L1	CD37L_HUMAN	MCLWSTDAISK	124	5000	1.12131	10.819
O60508	CDC40	PRP17_HUMAN	CPLPAADSLMHLTK	29	0.064	0.765972	0
O60508	CDC40	PRP17_HUMAN	CPLPAADSLMHLTK	29	0.32	1.11063	9.96069
O60508	CDC40	PRP17_HUMAN	CPLPAADSLMHLTK	29	1.6	0.84978	0
O60508	CDC40	PRP17_HUMAN	CPLPAADSLMHLTK	29	8	0.769551	0
O60508	CDC40	PRP17_HUMAN	CPLPAADSLMHLTK	29	40	0.979969	0
O60508	CDC40	PRP17_HUMAN	CPLPAADSLMHLTK	29	200	0.838358	0
O60508	CDC40	PRP17_HUMAN	CPLPAADSLMHLTK	29	1000	0.983333	0
O60508	CDC40	PRP17_HUMAN	CPLPAADSLMHLTK	29	5000	0.778869	0
O60508	CDC40	PRP17_HUMAN	LWDTETGQCISR	366	0.064	0.845031	0
O60508	CDC40	PRP17_HUMAN	LWDTETGQCISR	366	0.32	0.603608	0
O60508	CDC40	PRP17_HUMAN	LWDTETGQCISR	366	1.6	0.713109	0
O60508	CDC40	PRP17_HUMAN	LWDTETGQCISR	366	8	0.666377	0
O60508	CDC40	PRP17_HUMAN	LWDTETGQCISR	366	40	0.446227	0
O60508	CDC40	PRP17_HUMAN	LWDTETGQCISR	366	200	0.776262	0
O60508	CDC40	PRP17_HUMAN	LWDTETGQCISR	366	1000	0.719955	0
O60508	CDC40	PRP17_HUMAN	LWDTETGQCISR	366	5000	0.566476	0
P15153;P17081;P60763;P60953;P63000;P84095;Q9H4E5	CDC42	CDC42_HUMAN	CVVVGDGAVGK	6	0.064	0.986504	0
P15153;P17081;P60763;P60953;P63000;P84095;Q9H4E5	CDC42	CDC42_HUMAN	CVVVGDGAVGK	6	0.32	0.997262	0
P15153;P17081;P60763;P60953;P63000;P84095;Q9H4E5	CDC42	CDC42_HUMAN	CVVVGDGAVGK	6	1.6	1.04484	4.29133
P15153;P17081;P60763;P60953;P63000;P84095;Q9H4E5	CDC42	CDC42_HUMAN	CVVVGDGAVGK	6	8	1.10951	9.86986
P15153;P17081;P60763;P60953;P63000;P84095;Q9H4E5	CDC42	CDC42_HUMAN	CVVVGDGAVGK	6	40	0.997318	0
P15153;P17081;P60763;P60953;P63000;P84095;Q9H4E5	CDC42	CDC42_HUMAN	CVVVGDGAVGK	6	200	1.21757	17.8691
P15153;P17081;P60763;P60953;P63000;P84095;Q9H4E5	CDC42	CDC42_HUMAN	CVVVGDGAVGK	6	1000	0.970724	0
P15153;P17081;P60763;P60953;P63000;P84095;Q9H4E5	CDC42	CDC42_HUMAN	CVVVGDGAVGK	6	5000	1.02782	2.70696
P60953	CDC42	CDC42_HUMAN	TCLLISYTTNK	18	0.064	0.321735	0
P60953	CDC42	CDC42_HUMAN	TCLLISYTTNK	18	0.32	0.420179	0
P60953	CDC42	CDC42_HUMAN	TCLLISYTTNK	18	1.6	0.908021	0
P60953	CDC42	CDC42_HUMAN	TCLLISYTTNK	18	8	0.496642	0
P60953	CDC42	CDC42_HUMAN	TCLLISYTTNK	18	40	0.59228	0
P60953	CDC42	CDC42_HUMAN	TCLLISYTTNK	18	200	0.475462	0
P60953	CDC42	CDC42_HUMAN	TCLLISYTTNK	18	1000	0.691645	0
P60953	CDC42	CDC42_HUMAN	TCLLISYTTNK	18	5000	0.368905	0
P60953	CDC42	CDC42_HUMAN	WVPEITHHCPK	105	0.064	1.33872	25.3016
P60953	CDC42	CDC42_HUMAN	WVPEITHHCPK	105	0.32	0.84147	0
P60953	CDC42	CDC42_HUMAN	WVPEITHHCPK	105	1.6	1.06566	6.16183
P60953	CDC42	CDC42_HUMAN	WVPEITHHCPK	105	8	0.903478	0
P60953	CDC42	CDC42_HUMAN	WVPEITHHCPK	105	40	0.750284	0
P60953	CDC42	CDC42_HUMAN	WVPEITHHCPK	105	200	0.978767	0
P60953	CDC42	CDC42_HUMAN	WVPEITHHCPK	105	1000	0.585646	0
P60953	CDC42	CDC42_HUMAN	WVPEITHHCPK	105	5000	0.915814	0
P60953	CDC42	CDC42_HUMAN	YVECSALTQK	157	0.064	1.6665	39.9942
P60953	CDC42	CDC42_HUMAN	YVECSALTQK	157	0.32	1.09112	8.35084
P60953	CDC42	CDC42_HUMAN	YVECSALTQK	157	1.6	1.53162	34.7096
P60953	CDC42	CDC42_HUMAN	YVECSALTQK	157	8	1.51504	33.9951
P60953	CDC42	CDC42_HUMAN	YVECSALTQK	157	40	0.857372	0
P60953	CDC42	CDC42_HUMAN	YVECSALTQK	157	200	1.65483	39.571
P60953	CDC42	CDC42_HUMAN	YVECSALTQK	157	1000	0.957744	0
P60953	CDC42	CDC42_HUMAN	YVECSALTQK	157	5000	1.324	24.4711
Q5VT25	CDC42BPA	MRCKA_HUMAN	ALAIVCDFK	1109	0.064	1.15239	13.2239
Q5VT25	CDC42BPA	MRCKA_HUMAN	ALAIVCDFK	1109	0.32	0.774961	0
Q5VT25	CDC42BPA	MRCKA_HUMAN	ALAIVCDFK	1109	1.6	0.990348	0
Q5VT25	CDC42BPA	MRCKA_HUMAN	ALAIVCDFK	1109	8	0.814634	0
Q5VT25	CDC42BPA	MRCKA_HUMAN	ALAIVCDFK	1109	40	1.05554	5.26193
Q5VT25	CDC42BPA	MRCKA_HUMAN	ALAIVCDFK	1109	200	1.14871	12.9457
Q5VT25	CDC42BPA	MRCKA_HUMAN	ALAIVCDFK	1109	1000	0.980192	0
Q5VT25	CDC42BPA	MRCKA_HUMAN	ALAIVCDFK	1109	5000	0.994593	0
Q5VT25	CDC42BPA	MRCKA_HUMAN	ASNIITECK	912	0.064	0.936551	0
Q5VT25	CDC42BPA	MRCKA_HUMAN	ASNIITECK	912	0.32	0.901827	0
Q5VT25	CDC42BPA	MRCKA_HUMAN	ASNIITECK	912	1.6	0.834411	0
Q5VT25	CDC42BPA	MRCKA_HUMAN	ASNIITECK	912	8	0.867314	0
Q5VT25	CDC42BPA	MRCKA_HUMAN	ASNIITECK	912	40	0.854893	0
Q5VT25	CDC42BPA	MRCKA_HUMAN	ASNIITECK	912	200	0.994523	0
Q5VT25	CDC42BPA	MRCKA_HUMAN	ASNIITECK	912	1000	0.912074	0
Q5VT25	CDC42BPA	MRCKA_HUMAN	ASNIITECK	912	5000	1.03564	3.4409
Q5VT25	CDC42BPA	MRCKA_HUMAN	CSILMLADTENEK	1177	0.064	0.886251	0
Q5VT25	CDC42BPA	MRCKA_HUMAN	CSILMLADTENEK	1177	0.32	0.671132	0
Q5VT25	CDC42BPA	MRCKA_HUMAN	CSILMLADTENEK	1177	1.6	0.835076	0
Q5VT25	CDC42BPA	MRCKA_HUMAN	CSILMLADTENEK	1177	8	0.869453	0
Q5VT25	CDC42BPA	MRCKA_HUMAN	CSILMLADTENEK	1177	40	0.870085	0
Q5VT25	CDC42BPA	MRCKA_HUMAN	CSILMLADTENEK	1177	200	0.943389	0
Q5VT25	CDC42BPA	MRCKA_HUMAN	CSILMLADTENEK	1177	1000	0.860636	0
Q5VT25	CDC42BPA	MRCKA_HUMAN	CSILMLADTENEK	1177	5000	0.87214	0
Q5VT25	CDC42BPA	MRCKA_HUMAN	GCQTVTSGK	1314	0.064	0.945032	0
Q5VT25	CDC42BPA	MRCKA_HUMAN	GCQTVTSGK	1314	0.32	0.761862	0
Q5VT25	CDC42BPA	MRCKA_HUMAN	GCQTVTSGK	1314	1.6	0.851809	0
Q5VT25	CDC42BPA	MRCKA_HUMAN	GCQTVTSGK	1314	8	0.816121	0
Q5VT25	CDC42BPA	MRCKA_HUMAN	GCQTVTSGK	1314	40	0.889528	0
Q5VT25	CDC42BPA	MRCKA_HUMAN	GCQTVTSGK	1314	200	1.19133	16.0605
Q5VT25	CDC42BPA	MRCKA_HUMAN	GCQTVTSGK	1314	1000	0.933822	0
Q5VT25	CDC42BPA	MRCKA_HUMAN	GCQTVTSGK	1314	5000	0.83596	0
Q5VT25	CDC42BPA	MRCKA_HUMAN	QISYSPGVCSIEHQQEITK	678	0.064	0.979683	0
Q5VT25	CDC42BPA	MRCKA_HUMAN	QISYSPGVCSIEHQQEITK	678	0.32	0.697222	0
Q5VT25	CDC42BPA	MRCKA_HUMAN	QISYSPGVCSIEHQQEITK	678	1.6	0.865838	0
Q5VT25	CDC42BPA	MRCKA_HUMAN	QISYSPGVCSIEHQQEITK	678	8	0.861935	0
Q5VT25	CDC42BPA	MRCKA_HUMAN	QISYSPGVCSIEHQQEITK	678	40	0.784215	0
Q5VT25	CDC42BPA	MRCKA_HUMAN	QISYSPGVCSIEHQQEITK	678	200	0.898598	0
Q5VT25	CDC42BPA	MRCKA_HUMAN	QISYSPGVCSIEHQQEITK	678	1000	0.802329	0
Q5VT25	CDC42BPA	MRCKA_HUMAN	QISYSPGVCSIEHQQEITK	678	5000	1.09304	8.51204
Q5VT25;Q6DT37;Q9Y5S2	CDC42BPB	MRCKB_HUMAN	AETACFR	120	0.064	0.838606	0
Q5VT25;Q6DT37;Q9Y5S2	CDC42BPB	MRCKB_HUMAN	AETACFR	120	0.32	0.755063	0
Q5VT25;Q6DT37;Q9Y5S2	CDC42BPB	MRCKB_HUMAN	AETACFR	120	1.6	0.789763	0
Q5VT25;Q6DT37;Q9Y5S2	CDC42BPB	MRCKB_HUMAN	AETACFR	120	8	0.798936	0
Q5VT25;Q6DT37;Q9Y5S2	CDC42BPB	MRCKB_HUMAN	AETACFR	120	40	0.899263	0
Q5VT25;Q6DT37;Q9Y5S2	CDC42BPB	MRCKB_HUMAN	AETACFR	120	200	0.89781	0
Q5VT25;Q6DT37;Q9Y5S2	CDC42BPB	MRCKB_HUMAN	AETACFR	120	1000	0.864039	0
Q5VT25;Q6DT37;Q9Y5S2	CDC42BPB	MRCKB_HUMAN	AETACFR	120	5000	0.927266	0
Q5VT25;Q9Y5S2	CDC42BPB	MRCKB_HUMAN	DIPCIFR	1174	0.064	1.17361	14.7928
Q5VT25;Q9Y5S2	CDC42BPB	MRCKB_HUMAN	DIPCIFR	1174	0.32	1.09096	8.33761
Q5VT25;Q9Y5S2	CDC42BPB	MRCKB_HUMAN	DIPCIFR	1174	1.6	1.01939	1.90221
Q5VT25;Q9Y5S2	CDC42BPB	MRCKB_HUMAN	DIPCIFR	1174	8	1.01371	1.35248
Q5VT25;Q9Y5S2	CDC42BPB	MRCKB_HUMAN	DIPCIFR	1174	40	0.871236	0
Q5VT25;Q9Y5S2	CDC42BPB	MRCKB_HUMAN	DIPCIFR	1174	200	1.61472	38.0699
Q5VT25;Q9Y5S2	CDC42BPB	MRCKB_HUMAN	DIPCIFR	1174	1000	0.867509	0
Q5VT25;Q9Y5S2	CDC42BPB	MRCKB_HUMAN	DIPCIFR	1174	5000	1.12883	11.4125
Q9Y5S2	CDC42BPB	MRCKB_HUMAN	EHSENFCK	654	0.064	1.12006	10.7191
Q9Y5S2	CDC42BPB	MRCKB_HUMAN	EHSENFCK	654	0.32	0.815866	0
Q9Y5S2	CDC42BPB	MRCKB_HUMAN	EHSENFCK	654	1.6	0.890635	0
Q9Y5S2	CDC42BPB	MRCKB_HUMAN	EHSENFCK	654	8	0.978442	0
Q9Y5S2	CDC42BPB	MRCKB_HUMAN	EHSENFCK	654	40	0.688058	0
Q9Y5S2	CDC42BPB	MRCKB_HUMAN	EHSENFCK	654	200	1.35402	26.1458
Q9Y5S2	CDC42BPB	MRCKB_HUMAN	EHSENFCK	654	1000	0.698359	0
Q9Y5S2	CDC42BPB	MRCKB_HUMAN	EHSENFCK	654	5000	1.07451	6.93403
Q9Y5S2	CDC42BPB	MRCKB_HUMAN	FNEIVAPGSVQCLAVLR	1378	0.064	1.06198	5.83634
Q9Y5S2	CDC42BPB	MRCKB_HUMAN	FNEIVAPGSVQCLAVLR	1378	0.32	0.525776	0
Q9Y5S2	CDC42BPB	MRCKB_HUMAN	FNEIVAPGSVQCLAVLR	1378	1.6	1.2872	22.3123
Q9Y5S2	CDC42BPB	MRCKB_HUMAN	FNEIVAPGSVQCLAVLR	1378	8	0.578708	0
Q9Y5S2	CDC42BPB	MRCKB_HUMAN	FNEIVAPGSVQCLAVLR	1378	40	0.478883	0
Q9Y5S2	CDC42BPB	MRCKB_HUMAN	FNEIVAPGSVQCLAVLR	1378	200	1.63562	38.8611
Q9Y5S2	CDC42BPB	MRCKB_HUMAN	FNEIVAPGSVQCLAVLR	1378	1000	0.656898	0
Q9Y5S2	CDC42BPB	MRCKB_HUMAN	FNEIVAPGSVQCLAVLR	1378	5000	0.802406	0
Q9Y5S2	CDC42BPB	MRCKB_HUMAN	GCQLMATATLK	1328	0.064	0.42141	0
Q9Y5S2	CDC42BPB	MRCKB_HUMAN	GCQLMATATLK	1328	0.32	0.204272	0
Q9Y5S2	CDC42BPB	MRCKB_HUMAN	GCQLMATATLK	1328	1.6	0.377599	0
Q9Y5S2	CDC42BPB	MRCKB_HUMAN	GCQLMATATLK	1328	8	0.318988	0
Q9Y5S2	CDC42BPB	MRCKB_HUMAN	GCQLMATATLK	1328	40	0.312133	0
Q9Y5S2	CDC42BPB	MRCKB_HUMAN	GCQLMATATLK	1328	200	0.213052	0
Q9Y5S2	CDC42BPB	MRCKB_HUMAN	GCQLMATATLK	1328	1000	0.393003	0
Q9Y5S2	CDC42BPB	MRCKB_HUMAN	GCQLMATATLK	1328	5000	0.248032	0
Q9Y5S2	CDC42BPB	MRCKB_HUMAN	IRPLNSEGTLNLLNCEPPR	1517	0.064	0.963381	0
Q9Y5S2	CDC42BPB	MRCKB_HUMAN	IRPLNSEGTLNLLNCEPPR	1517	0.32	1.60548	37.7133
Q9Y5S2	CDC42BPB	MRCKB_HUMAN	IRPLNSEGTLNLLNCEPPR	1517	1.6	0.787647	0
Q9Y5S2	CDC42BPB	MRCKB_HUMAN	IRPLNSEGTLNLLNCEPPR	1517	8	0.705399	0
Q9Y5S2	CDC42BPB	MRCKB_HUMAN	IRPLNSEGTLNLLNCEPPR	1517	40	0.829745	0
Q9Y5S2	CDC42BPB	MRCKB_HUMAN	IRPLNSEGTLNLLNCEPPR	1517	200	0.808826	0
Q9Y5S2	CDC42BPB	MRCKB_HUMAN	IRPLNSEGTLNLLNCEPPR	1517	1000	0.795723	0
Q9Y5S2	CDC42BPB	MRCKB_HUMAN	IRPLNSEGTLNLLNCEPPR	1517	5000	0.753373	0
Q09013;Q5VT25;Q9Y5S2	CDC42BPB	MRCKB_HUMAN	LADFGSCLK	222	0.064	1.25877	20.5575
Q09013;Q5VT25;Q9Y5S2	CDC42BPB	MRCKB_HUMAN	LADFGSCLK	222	0.32	0.856339	0
Q09013;Q5VT25;Q9Y5S2	CDC42BPB	MRCKB_HUMAN	LADFGSCLK	222	1.6	1.00464	0.461896
Q09013;Q5VT25;Q9Y5S2	CDC42BPB	MRCKB_HUMAN	LADFGSCLK	222	8	1.01707	1.67809
Q09013;Q5VT25;Q9Y5S2	CDC42BPB	MRCKB_HUMAN	LADFGSCLK	222	40	0.831443	0
Q09013;Q5VT25;Q9Y5S2	CDC42BPB	MRCKB_HUMAN	LADFGSCLK	222	200	1.13363	11.7875
Q09013;Q5VT25;Q9Y5S2	CDC42BPB	MRCKB_HUMAN	LADFGSCLK	222	1000	0.798023	0
Q09013;Q5VT25;Q9Y5S2	CDC42BPB	MRCKB_HUMAN	LADFGSCLK	222	5000	1.16224	13.9592
Q9Y5S2	CDC42BPB	MRCKB_HUMAN	LCSFVDK	784	0.064	0.970458	0
Q9Y5S2	CDC42BPB	MRCKB_HUMAN	LCSFVDK	784	0.32	0.912914	0
Q9Y5S2	CDC42BPB	MRCKB_HUMAN	LCSFVDK	784	1.6	0.765897	0
Q9Y5S2	CDC42BPB	MRCKB_HUMAN	LCSFVDK	784	8	0.844892	0
Q9Y5S2	CDC42BPB	MRCKB_HUMAN	LCSFVDK	784	40	0.856027	0
Q9Y5S2	CDC42BPB	MRCKB_HUMAN	LCSFVDK	784	200	0.861228	0
Q9Y5S2	CDC42BPB	MRCKB_HUMAN	LCSFVDK	784	1000	0.837564	0
Q9Y5S2	CDC42BPB	MRCKB_HUMAN	LCSFVDK	784	5000	0.955706	0
Q9Y5S2	CDC42BPB	MRCKB_HUMAN	NSGTCLFVAVK	1343	0.064	0.787593	0
Q9Y5S2	CDC42BPB	MRCKB_HUMAN	NSGTCLFVAVK	1343	0.32	0.588157	0
Q9Y5S2	CDC42BPB	MRCKB_HUMAN	NSGTCLFVAVK	1343	1.6	0.750115	0
Q9Y5S2	CDC42BPB	MRCKB_HUMAN	NSGTCLFVAVK	1343	8	0.608156	0
Q9Y5S2	CDC42BPB	MRCKB_HUMAN	NSGTCLFVAVK	1343	40	0.718309	0
Q9Y5S2	CDC42BPB	MRCKB_HUMAN	NSGTCLFVAVK	1343	200	0.984928	0
Q9Y5S2	CDC42BPB	MRCKB_HUMAN	NSGTCLFVAVK	1343	1000	0.82113	0
Q9Y5S2	CDC42BPB	MRCKB_HUMAN	NSGTCLFVAVK	1343	5000	0.576948	0
Q6DT37	CDC42BPG	MRCKG_HUMAN	AGLQAQEQELCR	513	0.064	0.844437	0
Q6DT37	CDC42BPG	MRCKG_HUMAN	AGLQAQEQELCR	513	0.32	0.611571	0
Q6DT37	CDC42BPG	MRCKG_HUMAN	AGLQAQEQELCR	513	1.6	0.744056	0
Q6DT37	CDC42BPG	MRCKG_HUMAN	AGLQAQEQELCR	513	8	0.66624	0
Q6DT37	CDC42BPG	MRCKG_HUMAN	AGLQAQEQELCR	513	40	0.760299	0
Q6DT37	CDC42BPG	MRCKG_HUMAN	AGLQAQEQELCR	513	200	0.955235	0
Q6DT37	CDC42BPG	MRCKG_HUMAN	AGLQAQEQELCR	513	1000	0.649947	0
Q6DT37	CDC42BPG	MRCKG_HUMAN	AGLQAQEQELCR	513	5000	0.931516	0
Q6DT37	CDC42BPG	MRCKG_HUMAN	EEALCQLQEENRR	636	0.064	0.886854	0
Q6DT37	CDC42BPG	MRCKG_HUMAN	EEALCQLQEENRR	636	0.32	1.0309	2.9978
Q6DT37	CDC42BPG	MRCKG_HUMAN	EEALCQLQEENRR	636	1.6	0.937231	0
Q6DT37	CDC42BPG	MRCKG_HUMAN	EEALCQLQEENRR	636	8	0.881551	0
Q6DT37	CDC42BPG	MRCKG_HUMAN	EEALCQLQEENRR	636	40	1.01972	1.93369
Q6DT37	CDC42BPG	MRCKG_HUMAN	EEALCQLQEENRR	636	200	0.972762	0
Q6DT37	CDC42BPG	MRCKG_HUMAN	EEALCQLQEENRR	636	1000	0.954965	0
Q6DT37	CDC42BPG	MRCKG_HUMAN	EEALCQLQEENRR	636	5000	1.03902	3.75556
Q6DT37	CDC42BPG	MRCKG_HUMAN	GCQVLAAGSILQAR	1179	0.064	0.928124	0
Q6DT37	CDC42BPG	MRCKG_HUMAN	GCQVLAAGSILQAR	1179	0.32	0.905573	0
Q6DT37	CDC42BPG	MRCKG_HUMAN	GCQVLAAGSILQAR	1179	1.6	0.999364	0
Q6DT37	CDC42BPG	MRCKG_HUMAN	GCQVLAAGSILQAR	1179	8	0.985229	0
Q6DT37	CDC42BPG	MRCKG_HUMAN	GCQVLAAGSILQAR	1179	40	0.863024	0
Q6DT37	CDC42BPG	MRCKG_HUMAN	GCQVLAAGSILQAR	1179	200	0.91991	0
Q6DT37	CDC42BPG	MRCKG_HUMAN	GCQVLAAGSILQAR	1179	1000	0.941817	0
Q6DT37	CDC42BPG	MRCKG_HUMAN	GCQVLAAGSILQAR	1179	5000	0.870548	0
Q6DT37	CDC42BPG	MRCKG_HUMAN	KLQCLEQEK	421	0.064	0.815732	0
Q6DT37	CDC42BPG	MRCKG_HUMAN	KLQCLEQEK	421	0.32	1.04697	4.48603
Q6DT37	CDC42BPG	MRCKG_HUMAN	KLQCLEQEK	421	1.6	0.909339	0
Q6DT37	CDC42BPG	MRCKG_HUMAN	KLQCLEQEK	421	8	0.926589	0
Q6DT37	CDC42BPG	MRCKG_HUMAN	KLQCLEQEK	421	40	0.973588	0
Q6DT37	CDC42BPG	MRCKG_HUMAN	KLQCLEQEK	421	200	0.772008	0
Q6DT37	CDC42BPG	MRCKG_HUMAN	KLQCLEQEK	421	1000	0.87253	0
Q6DT37	CDC42BPG	MRCKG_HUMAN	KLQCLEQEK	421	5000	0.837098	0
Q6DT37	CDC42BPG	MRCKG_HUMAN	LADFGSCLR	217	0.064	0.965582	0
Q6DT37	CDC42BPG	MRCKG_HUMAN	LADFGSCLR	217	0.32	0.931751	0
Q6DT37	CDC42BPG	MRCKG_HUMAN	LADFGSCLR	217	1.6	0.929134	0
Q6DT37	CDC42BPG	MRCKG_HUMAN	LADFGSCLR	217	8	1.02957	2.87208
Q6DT37	CDC42BPG	MRCKG_HUMAN	LADFGSCLR	217	40	1.00289	0.2882
Q6DT37	CDC42BPG	MRCKG_HUMAN	LADFGSCLR	217	200	0.982769	0
Q6DT37	CDC42BPG	MRCKG_HUMAN	LADFGSCLR	217	1000	0.985611	0
Q6DT37	CDC42BPG	MRCKG_HUMAN	LADFGSCLR	217	5000	0.951165	0
Q6DT37	CDC42BPG	MRCKG_HUMAN	LQCLEQEK	421	0.064	1.05637	5.33645
Q6DT37	CDC42BPG	MRCKG_HUMAN	LQCLEQEK	421	0.32	1.05085	4.83866
Q6DT37	CDC42BPG	MRCKG_HUMAN	LQCLEQEK	421	1.6	0.994562	0
Q6DT37	CDC42BPG	MRCKG_HUMAN	LQCLEQEK	421	8	1.09291	8.50123
Q6DT37	CDC42BPG	MRCKG_HUMAN	LQCLEQEK	421	40	1.02183	2.13591
Q6DT37	CDC42BPG	MRCKG_HUMAN	LQCLEQEK	421	200	0.953099	0
Q6DT37	CDC42BPG	MRCKG_HUMAN	LQCLEQEK	421	1000	1.05924	5.59263
Q6DT37	CDC42BPG	MRCKG_HUMAN	LQCLEQEK	421	5000	0.979408	0
Q6DT37	CDC42BPG	MRCKG_HUMAN	SNDIFQVGECR	1130	0.064	1.04776	4.55785
Q6DT37	CDC42BPG	MRCKG_HUMAN	SNDIFQVGECR	1130	0.32	0.978852	0
Q6DT37	CDC42BPG	MRCKG_HUMAN	SNDIFQVGECR	1130	1.6	1.00421	0.418779
Q6DT37	CDC42BPG	MRCKG_HUMAN	SNDIFQVGECR	1130	8	1.12376	11.013
Q6DT37	CDC42BPG	MRCKG_HUMAN	SNDIFQVGECR	1130	40	0.991467	0
Q6DT37	CDC42BPG	MRCKG_HUMAN	SNDIFQVGECR	1130	200	1.04069	3.90957
Q6DT37	CDC42BPG	MRCKG_HUMAN	SNDIFQVGECR	1130	1000	0.861166	0
Q6DT37	CDC42BPG	MRCKG_HUMAN	SNDIFQVGECR	1130	5000	1.03333	3.22552
Q6DT37	CDC42BPG	MRCKG_HUMAN	TPVLCVAVK	1196	0.064	1.23361	18.9374
Q6DT37	CDC42BPG	MRCKG_HUMAN	TPVLCVAVK	1196	0.32	1.18872	15.876
Q6DT37	CDC42BPG	MRCKG_HUMAN	TPVLCVAVK	1196	1.6	1.48891	32.8366
Q6DT37	CDC42BPG	MRCKG_HUMAN	TPVLCVAVK	1196	8	1.01763	1.73241
Q6DT37	CDC42BPG	MRCKG_HUMAN	TPVLCVAVK	1196	40	0.828283	0
Q6DT37	CDC42BPG	MRCKG_HUMAN	TPVLCVAVK	1196	200	1.21672	17.8117
Q6DT37	CDC42BPG	MRCKG_HUMAN	TPVLCVAVK	1196	1000	0.883514	0
Q6DT37	CDC42BPG	MRCKG_HUMAN	TPVLCVAVK	1196	5000	0.748359	0
O14613	CDC42EP2	BORG1_HUMAN	TATVCGR	92	0.064	0.844864	0
O14613	CDC42EP2	BORG1_HUMAN	TATVCGR	92	0.32	0.828633	0
O14613	CDC42EP2	BORG1_HUMAN	TATVCGR	92	1.6	0.771571	0
O14613	CDC42EP2	BORG1_HUMAN	TATVCGR	92	8	0.857904	0
O14613	CDC42EP2	BORG1_HUMAN	TATVCGR	92	40	0.899321	0
O14613	CDC42EP2	BORG1_HUMAN	TATVCGR	92	200	0.802122	0
O14613	CDC42EP2	BORG1_HUMAN	TATVCGR	92	1000	0.902495	0
O14613	CDC42EP2	BORG1_HUMAN	TATVCGR	92	5000	0.980498	0
Q9H3Q1	CDC42EP4	BORG4_HUMAN	DSSSLSSCTSGILEER	313	0.064	0.892676	0
Q9H3Q1	CDC42EP4	BORG4_HUMAN	DSSSLSSCTSGILEER	313	0.32	0.98672	0
Q9H3Q1	CDC42EP4	BORG4_HUMAN	DSSSLSSCTSGILEER	313	1.6	0.795951	0
Q9H3Q1	CDC42EP4	BORG4_HUMAN	DSSSLSSCTSGILEER	313	8	1.01492	1.46968
Q9H3Q1	CDC42EP4	BORG4_HUMAN	DSSSLSSCTSGILEER	313	40	1.03467	3.35051
Q9H3Q1	CDC42EP4	BORG4_HUMAN	DSSSLSSCTSGILEER	313	200	0.76286	0
Q9H3Q1	CDC42EP4	BORG4_HUMAN	DSSSLSSCTSGILEER	313	1000	0.999216	0
Q9H3Q1	CDC42EP4	BORG4_HUMAN	DSSSLSSCTSGILEER	313	5000	0.979022	0
O75419	CDC45	CDC45_HUMAN	NEDEENTLSVDCTR	267	0.064	0.960289	0
O75419	CDC45	CDC45_HUMAN	NEDEENTLSVDCTR	267	0.32	1.0133	1.31262
O75419	CDC45	CDC45_HUMAN	NEDEENTLSVDCTR	267	1.6	1.08174	7.55623
O75419	CDC45	CDC45_HUMAN	NEDEENTLSVDCTR	267	8	0.965233	0
O75419	CDC45	CDC45_HUMAN	NEDEENTLSVDCTR	267	40	1.05473	5.18915
O75419	CDC45	CDC45_HUMAN	NEDEENTLSVDCTR	267	200	1.08051	7.45073
O75419	CDC45	CDC45_HUMAN	NEDEENTLSVDCTR	267	1000	0.999392	0
O75419	CDC45	CDC45_HUMAN	NEDEENTLSVDCTR	267	5000	1.12855	11.3907
O75419	CDC45	CDC45_HUMAN	SFVCSTK	479	0.064	1.06077	5.72871
O75419	CDC45	CDC45_HUMAN	SFVCSTK	479	0.32	1.27979	21.8619
O75419	CDC45	CDC45_HUMAN	SFVCSTK	479	1.6	0.987207	0
O75419	CDC45	CDC45_HUMAN	SFVCSTK	479	8	1.10252	9.29894
O75419	CDC45	CDC45_HUMAN	SFVCSTK	479	40	1.15925	13.7372
O75419	CDC45	CDC45_HUMAN	SFVCSTK	479	200	1.02233	2.18447
O75419	CDC45	CDC45_HUMAN	SFVCSTK	479	1000	1.03198	3.09913
O75419	CDC45	CDC45_HUMAN	SFVCSTK	479	5000	0.997269	0
Q99741	CDC6	CDC6_HUMAN	DQVLDNAAVQFCAR	376	0.064	1.07013	6.553
Q99741	CDC6	CDC6_HUMAN	DQVLDNAAVQFCAR	376	0.32	0.808133	0
Q99741	CDC6	CDC6_HUMAN	DQVLDNAAVQFCAR	376	1.6	1.01501	1.47863
Q99741	CDC6	CDC6_HUMAN	DQVLDNAAVQFCAR	376	8	0.944743	0
Q99741	CDC6	CDC6_HUMAN	DQVLDNAAVQFCAR	376	40	0.916282	0
Q99741	CDC6	CDC6_HUMAN	DQVLDNAAVQFCAR	376	200	0.8344	0
Q99741	CDC6	CDC6_HUMAN	DQVLDNAAVQFCAR	376	1000	0.876281	0
Q99741	CDC6	CDC6_HUMAN	DQVLDNAAVQFCAR	376	5000	0.99732	0
Q99741	CDC6	CDC6_HUMAN	LEPTNVQTVTCSPR	44	0.064	1.23489	19.0213
Q99741	CDC6	CDC6_HUMAN	LEPTNVQTVTCSPR	44	0.32	1.03427	3.31318
Q99741	CDC6	CDC6_HUMAN	LEPTNVQTVTCSPR	44	1.6	1.08372	7.72559
Q99741	CDC6	CDC6_HUMAN	LEPTNVQTVTCSPR	44	8	1.23433	18.9846
Q99741	CDC6	CDC6_HUMAN	LEPTNVQTVTCSPR	44	40	1.1306	11.5512
Q99741	CDC6	CDC6_HUMAN	LEPTNVQTVTCSPR	44	200	1.10407	9.42615
Q99741	CDC6	CDC6_HUMAN	LEPTNVQTVTCSPR	44	1000	1.0961	8.76765
Q99741	CDC6	CDC6_HUMAN	LEPTNVQTVTCSPR	44	5000	0.990954	0
Q99741	CDC6	CDC6_HUMAN	QEGTCYQQAK	156	0.064	0.96688	0
Q99741	CDC6	CDC6_HUMAN	QEGTCYQQAK	156	0.32	1.28526	22.1946
Q99741	CDC6	CDC6_HUMAN	QEGTCYQQAK	156	1.6	1.01151	1.13803
Q99741	CDC6	CDC6_HUMAN	QEGTCYQQAK	156	8	1.06587	6.17994
Q99741	CDC6	CDC6_HUMAN	QEGTCYQQAK	156	40	0.952529	0
Q99741	CDC6	CDC6_HUMAN	QEGTCYQQAK	156	200	0.86349	0
Q99741	CDC6	CDC6_HUMAN	QEGTCYQQAK	156	1000	1.04714	4.5017
Q99741	CDC6	CDC6_HUMAN	QEGTCYQQAK	156	5000	0.910314	0
Q99741	CDC6	CDC6_HUMAN	SQTILKPLSECK	417	0.064	1.08434	7.77807
Q99741	CDC6	CDC6_HUMAN	SQTILKPLSECK	417	0.32	1.14723	12.8336
Q99741	CDC6	CDC6_HUMAN	SQTILKPLSECK	417	1.6	1.00884	0.876107
Q99741	CDC6	CDC6_HUMAN	SQTILKPLSECK	417	8	1.16728	14.3309
Q99741	CDC6	CDC6_HUMAN	SQTILKPLSECK	417	40	1.28916	22.4302
Q99741	CDC6	CDC6_HUMAN	SQTILKPLSECK	417	200	1.27575	21.6146
Q99741	CDC6	CDC6_HUMAN	SQTILKPLSECK	417	1000	1.15235	13.2207
Q99741	CDC6	CDC6_HUMAN	SQTILKPLSECK	417	5000	1.01612	1.58664
Q6P1J9	CDC73	CDC73_HUMAN	IEDEECVR	145	0.064	0.921102	0
Q6P1J9	CDC73	CDC73_HUMAN	IEDEECVR	145	0.32	1.06018	5.67595
Q6P1J9	CDC73	CDC73_HUMAN	IEDEECVR	145	1.6	1.05506	5.21861
Q6P1J9	CDC73	CDC73_HUMAN	IEDEECVR	145	8	0.981733	0
Q6P1J9	CDC73	CDC73_HUMAN	IEDEECVR	145	40	0.966213	0
Q6P1J9	CDC73	CDC73_HUMAN	IEDEECVR	145	200	0.990702	0
Q6P1J9	CDC73	CDC73_HUMAN	IEDEECVR	145	1000	1.0035	0.34872
Q6P1J9	CDC73	CDC73_HUMAN	IEDEECVR	145	5000	1.03588	3.46337
Q69YH5	CDCA2	CDCA2_HUMAN	ACAVETSVDLSEISSK	235	0.064	1.21941	17.993
Q69YH5	CDCA2	CDCA2_HUMAN	ACAVETSVDLSEISSK	235	0.32	1.25762	20.4849
Q69YH5	CDCA2	CDCA2_HUMAN	ACAVETSVDLSEISSK	235	1.6	1.16289	14.0073
Q69YH5	CDCA2	CDCA2_HUMAN	ACAVETSVDLSEISSK	235	8	1.29479	22.7671
Q69YH5	CDCA2	CDCA2_HUMAN	ACAVETSVDLSEISSK	235	40	1.16779	14.3682
Q69YH5	CDCA2	CDCA2_HUMAN	ACAVETSVDLSEISSK	235	200	1.25818	20.5199
Q69YH5	CDCA2	CDCA2_HUMAN	ACAVETSVDLSEISSK	235	1000	1.1442	12.6027
Q69YH5	CDCA2	CDCA2_HUMAN	ACAVETSVDLSEISSK	235	5000	1.51395	33.9478
Q69YH5	CDCA2	CDCA2_HUMAN	AGTDSPVSCASVTEER	714	0.064	0.914166	0
Q69YH5	CDCA2	CDCA2_HUMAN	AGTDSPVSCASVTEER	714	0.32	0.552214	0
Q69YH5	CDCA2	CDCA2_HUMAN	AGTDSPVSCASVTEER	714	1.6	0.790264	0
Q69YH5	CDCA2	CDCA2_HUMAN	AGTDSPVSCASVTEER	714	8	0.683764	0
Q69YH5	CDCA2	CDCA2_HUMAN	AGTDSPVSCASVTEER	714	40	0.698325	0
Q69YH5	CDCA2	CDCA2_HUMAN	AGTDSPVSCASVTEER	714	200	0.953564	0
Q69YH5	CDCA2	CDCA2_HUMAN	AGTDSPVSCASVTEER	714	1000	0.657769	0
Q69YH5	CDCA2	CDCA2_HUMAN	AGTDSPVSCASVTEER	714	5000	0.905986	0
Q69YH5	CDCA2	CDCA2_HUMAN	EGLSACQQSGFPAVLSSK	188	0.064	0.969597	0
Q69YH5	CDCA2	CDCA2_HUMAN	EGLSACQQSGFPAVLSSK	188	0.32	0.655044	0
Q69YH5	CDCA2	CDCA2_HUMAN	EGLSACQQSGFPAVLSSK	188	1.6	0.873861	0
Q69YH5	CDCA2	CDCA2_HUMAN	EGLSACQQSGFPAVLSSK	188	8	0.663109	0
Q69YH5	CDCA2	CDCA2_HUMAN	EGLSACQQSGFPAVLSSK	188	40	0.716961	0
Q69YH5	CDCA2	CDCA2_HUMAN	EGLSACQQSGFPAVLSSK	188	200	1.03497	3.37873
Q69YH5	CDCA2	CDCA2_HUMAN	EGLSACQQSGFPAVLSSK	188	1000	0.651557	0
Q69YH5	CDCA2	CDCA2_HUMAN	EGLSACQQSGFPAVLSSK	188	5000	1.03709	3.57616
Q69YH5	CDCA2	CDCA2_HUMAN	GGTPVCK	422	0.064	1.05209	4.95088
Q69YH5	CDCA2	CDCA2_HUMAN	GGTPVCK	422	0.32	0.937122	0
Q69YH5	CDCA2	CDCA2_HUMAN	GGTPVCK	422	1.6	0.886848	0
Q69YH5	CDCA2	CDCA2_HUMAN	GGTPVCK	422	8	0.941357	0
Q69YH5	CDCA2	CDCA2_HUMAN	GGTPVCK	422	40	0.97135	0
Q69YH5	CDCA2	CDCA2_HUMAN	GGTPVCK	422	200	1.13682	12.0351
Q69YH5	CDCA2	CDCA2_HUMAN	GGTPVCK	422	1000	1.02149	2.10389
Q69YH5	CDCA2	CDCA2_HUMAN	GGTPVCK	422	5000	1.16624	14.2546
Q69YH5	CDCA2	CDCA2_HUMAN	HAELPPNPCTPDTFK	46	0.064	1.01042	1.03126
Q69YH5	CDCA2	CDCA2_HUMAN	HAELPPNPCTPDTFK	46	0.32	1.16167	13.9171
Q69YH5	CDCA2	CDCA2_HUMAN	HAELPPNPCTPDTFK	46	1.6	0.983078	0
Q69YH5	CDCA2	CDCA2_HUMAN	HAELPPNPCTPDTFK	46	8	0.972711	0
Q69YH5	CDCA2	CDCA2_HUMAN	HAELPPNPCTPDTFK	46	40	1.0516	4.90686
Q69YH5	CDCA2	CDCA2_HUMAN	HAELPPNPCTPDTFK	46	200	0.949211	0
Q69YH5	CDCA2	CDCA2_HUMAN	HAELPPNPCTPDTFK	46	1000	0.972925	0
Q69YH5	CDCA2	CDCA2_HUMAN	HAELPPNPCTPDTFK	46	5000	0.991679	0
Q69YH5	CDCA2	CDCA2_HUMAN	KEGLSACQQSGFPAVLSSK	188	0.064	1.14175	12.4152
Q69YH5	CDCA2	CDCA2_HUMAN	KEGLSACQQSGFPAVLSSK	188	0.32	1.2258	18.4205
Q69YH5	CDCA2	CDCA2_HUMAN	KEGLSACQQSGFPAVLSSK	188	1.6	1.08297	7.66131
Q69YH5	CDCA2	CDCA2_HUMAN	KEGLSACQQSGFPAVLSSK	188	8	1.0702	6.55952
Q69YH5	CDCA2	CDCA2_HUMAN	KEGLSACQQSGFPAVLSSK	188	40	0.977084	0
Q69YH5	CDCA2	CDCA2_HUMAN	KEGLSACQQSGFPAVLSSK	188	200	1.19705	16.4612
Q69YH5	CDCA2	CDCA2_HUMAN	KEGLSACQQSGFPAVLSSK	188	1000	1.21856	17.936
Q69YH5	CDCA2	CDCA2_HUMAN	KEGLSACQQSGFPAVLSSK	188	5000	1.09105	8.3451
Q69YH5	CDCA2	CDCA2_HUMAN	KGGTPVCK	422	0.064	1.04254	4.08049
Q69YH5	CDCA2	CDCA2_HUMAN	KGGTPVCK	422	0.32	0.787132	0
Q69YH5	CDCA2	CDCA2_HUMAN	KGGTPVCK	422	1.6	0.987484	0
Q69YH5	CDCA2	CDCA2_HUMAN	KGGTPVCK	422	8	0.662535	0
Q69YH5	CDCA2	CDCA2_HUMAN	KGGTPVCK	422	40	0.769455	0
Q69YH5	CDCA2	CDCA2_HUMAN	KGGTPVCK	422	200	0.893084	0
Q69YH5	CDCA2	CDCA2_HUMAN	KGGTPVCK	422	1000	0.734196	0
Q69YH5	CDCA2	CDCA2_HUMAN	KGGTPVCK	422	5000	0.828201	0
Q69YH5	CDCA2	CDCA2_HUMAN	KPMESSSVVSCR	824	0.064	1.05845	5.52215
Q69YH5	CDCA2	CDCA2_HUMAN	KPMESSSVVSCR	824	0.32	1.01827	1.79379
Q69YH5	CDCA2	CDCA2_HUMAN	KPMESSSVVSCR	824	1.6	1.17318	14.7616
Q69YH5	CDCA2	CDCA2_HUMAN	KPMESSSVVSCR	824	8	1.04474	4.28264
Q69YH5	CDCA2	CDCA2_HUMAN	KPMESSSVVSCR	824	40	0.978858	0
Q69YH5	CDCA2	CDCA2_HUMAN	KPMESSSVVSCR	824	200	1.06629	6.21667
Q69YH5	CDCA2	CDCA2_HUMAN	KPMESSSVVSCR	824	1000	1.10408	9.42694
Q69YH5	CDCA2	CDCA2_HUMAN	KPMESSSVVSCR	824	5000	1.14798	12.8902
Q69YH5	CDCA2	CDCA2_HUMAN	MTGCLEFSEAGK	164	0.064	1.0786	7.28761
Q69YH5	CDCA2	CDCA2_HUMAN	MTGCLEFSEAGK	164	0.32	1.04912	4.68199
Q69YH5	CDCA2	CDCA2_HUMAN	MTGCLEFSEAGK	164	1.6	1.19048	16.0002
Q69YH5	CDCA2	CDCA2_HUMAN	MTGCLEFSEAGK	164	8	1.09492	8.66893
Q69YH5	CDCA2	CDCA2_HUMAN	MTGCLEFSEAGK	164	40	1.07927	7.3451
Q69YH5	CDCA2	CDCA2_HUMAN	MTGCLEFSEAGK	164	200	1.12998	11.5031
Q69YH5	CDCA2	CDCA2_HUMAN	MTGCLEFSEAGK	164	1000	1.04623	4.41912
Q69YH5	CDCA2	CDCA2_HUMAN	MTGCLEFSEAGK	164	5000	1.18526	15.63
Q69YH5	CDCA2	CDCA2_HUMAN	SFCISTLANTK	979	0.064	0.934973	0
Q69YH5	CDCA2	CDCA2_HUMAN	SFCISTLANTK	979	0.32	0.589974	0
Q69YH5	CDCA2	CDCA2_HUMAN	SFCISTLANTK	979	1.6	1.1532	13.2845
Q69YH5	CDCA2	CDCA2_HUMAN	SFCISTLANTK	979	8	0.663818	0
Q69YH5	CDCA2	CDCA2_HUMAN	SFCISTLANTK	979	40	0.593973	0
Q69YH5	CDCA2	CDCA2_HUMAN	SFCISTLANTK	979	200	0.880009	0
Q69YH5	CDCA2	CDCA2_HUMAN	SFCISTLANTK	979	1000	0.67609	0
Q69YH5	CDCA2	CDCA2_HUMAN	SFCISTLANTK	979	5000	0.514834	0
Q69YH5	CDCA2	CDCA2_HUMAN	SMCYSDGR	835	0.064	1.48429	32.6278
Q69YH5	CDCA2	CDCA2_HUMAN	SMCYSDGR	835	0.32	1.20113	16.7447
Q69YH5	CDCA2	CDCA2_HUMAN	SMCYSDGR	835	1.6	1.29956	23.0511
Q69YH5	CDCA2	CDCA2_HUMAN	SMCYSDGR	835	8	1.42779	29.9617
Q69YH5	CDCA2	CDCA2_HUMAN	SMCYSDGR	835	40	1.08214	7.59048
Q69YH5	CDCA2	CDCA2_HUMAN	SMCYSDGR	835	200	1.32044	24.2675
Q69YH5	CDCA2	CDCA2_HUMAN	SMCYSDGR	835	1000	1.12616	11.2026
Q69YH5	CDCA2	CDCA2_HUMAN	SMCYSDGR	835	5000	1.15399	13.3444
Q69YH5	CDCA2	CDCA2_HUMAN	SPATPACR	315	0.064	1.02617	2.55008
Q69YH5	CDCA2	CDCA2_HUMAN	SPATPACR	315	0.32	1.00487	0.484544
Q69YH5	CDCA2	CDCA2_HUMAN	SPATPACR	315	1.6	1.00678	0.673649
Q69YH5	CDCA2	CDCA2_HUMAN	SPATPACR	315	8	0.990129	0
Q69YH5	CDCA2	CDCA2_HUMAN	SPATPACR	315	40	0.956183	0
Q69YH5	CDCA2	CDCA2_HUMAN	SPATPACR	315	200	0.982302	0
Q69YH5	CDCA2	CDCA2_HUMAN	SPATPACR	315	1000	0.989092	0
Q69YH5	CDCA2	CDCA2_HUMAN	SPATPACR	315	5000	1.09285	8.49645
Q69YH5	CDCA2	CDCA2_HUMAN	TICTFDSSGFESMSPIK	925	0.064	1.29065	22.5197
Q69YH5	CDCA2	CDCA2_HUMAN	TICTFDSSGFESMSPIK	925	0.32	1.31543	23.9792
Q69YH5	CDCA2	CDCA2_HUMAN	TICTFDSSGFESMSPIK	925	1.6	1.27533	21.5888
Q69YH5	CDCA2	CDCA2_HUMAN	TICTFDSSGFESMSPIK	925	8	1.31566	23.9926
Q69YH5	CDCA2	CDCA2_HUMAN	TICTFDSSGFESMSPIK	925	40	1.13039	11.5353
Q69YH5	CDCA2	CDCA2_HUMAN	TICTFDSSGFESMSPIK	925	200	1.30633	23.4497
Q69YH5	CDCA2	CDCA2_HUMAN	TICTFDSSGFESMSPIK	925	1000	1.31108	23.7272
Q69YH5	CDCA2	CDCA2_HUMAN	TICTFDSSGFESMSPIK	925	5000	1.2577	20.4898
Q69YH5	CDCA2	CDCA2_HUMAN	VADCVVGK	280	0.064	1.18842	15.8546
Q69YH5	CDCA2	CDCA2_HUMAN	VADCVVGK	280	0.32	1.07325	6.8252
Q69YH5	CDCA2	CDCA2_HUMAN	VADCVVGK	280	1.6	1.16761	14.3551
Q69YH5	CDCA2	CDCA2_HUMAN	VADCVVGK	280	8	1.01784	1.75281
Q69YH5	CDCA2	CDCA2_HUMAN	VADCVVGK	280	40	0.993538	0
Q69YH5	CDCA2	CDCA2_HUMAN	VADCVVGK	280	200	1.04243	4.06996
Q69YH5	CDCA2	CDCA2_HUMAN	VADCVVGK	280	1000	1.03346	3.23766
Q69YH5	CDCA2	CDCA2_HUMAN	VADCVVGK	280	5000	1.08564	7.88879
Q69YH5	CDCA2	CDCA2_HUMAN	YDVSEFCSYIK	660	0.064	0.621727	0
Q69YH5	CDCA2	CDCA2_HUMAN	YDVSEFCSYIK	660	0.32	0.600276	0
Q69YH5	CDCA2	CDCA2_HUMAN	YDVSEFCSYIK	660	1.6	0.967999	0
Q69YH5	CDCA2	CDCA2_HUMAN	YDVSEFCSYIK	660	8	0.943583	0
Q69YH5	CDCA2	CDCA2_HUMAN	YDVSEFCSYIK	660	40	0.894222	0
Q69YH5	CDCA2	CDCA2_HUMAN	YDVSEFCSYIK	660	200	0.925071	0
Q69YH5	CDCA2	CDCA2_HUMAN	YDVSEFCSYIK	660	1000	1.07085	6.61595
Q69YH5	CDCA2	CDCA2_HUMAN	YDVSEFCSYIK	660	5000	1.33648	25.1764
Q9BXL8	CDCA4	CDCA4_HUMAN	CVGHEEDVEGALAGLK	10	0.064	1.28229	22.0147
Q9BXL8	CDCA4	CDCA4_HUMAN	CVGHEEDVEGALAGLK	10	0.32	1.42811	29.9775
Q9BXL8	CDCA4	CDCA4_HUMAN	CVGHEEDVEGALAGLK	10	1.6	1.23725	19.1759
Q9BXL8	CDCA4	CDCA4_HUMAN	CVGHEEDVEGALAGLK	10	8	0.991127	0
Q9BXL8	CDCA4	CDCA4_HUMAN	CVGHEEDVEGALAGLK	10	40	1.04334	4.15405
Q9BXL8	CDCA4	CDCA4_HUMAN	CVGHEEDVEGALAGLK	10	200	0.82253	0
Q9BXL8	CDCA4	CDCA4_HUMAN	CVGHEEDVEGALAGLK	10	1000	0.899606	0
Q9BXL8	CDCA4	CDCA4_HUMAN	CVGHEEDVEGALAGLK	10	5000	1.10076	9.15349
Q9BXL8	CDCA4	CDCA4_HUMAN	LVSTEILCR	102	0.064	1.26634	21.0323
Q9BXL8	CDCA4	CDCA4_HUMAN	LVSTEILCR	102	0.32	1.06012	5.67123
Q9BXL8	CDCA4	CDCA4_HUMAN	LVSTEILCR	102	1.6	0.889985	0
Q9BXL8	CDCA4	CDCA4_HUMAN	LVSTEILCR	102	8	0.980685	0
Q9BXL8	CDCA4	CDCA4_HUMAN	LVSTEILCR	102	40	1.02224	2.17577
Q9BXL8	CDCA4	CDCA4_HUMAN	LVSTEILCR	102	200	0.881511	0
Q9BXL8	CDCA4	CDCA4_HUMAN	LVSTEILCR	102	1000	0.874389	0
Q9BXL8	CDCA4	CDCA4_HUMAN	LVSTEILCR	102	5000	1.27343	21.4718
Q9BWT1	CDCA7	CDCA7_HUMAN	LISMETSSSSDDSCDSFASDNFANTR	38	0.064	0.994248	0
Q9BWT1	CDCA7	CDCA7_HUMAN	LISMETSSSSDDSCDSFASDNFANTR	38	0.32	0.98542	0
Q9BWT1	CDCA7	CDCA7_HUMAN	LISMETSSSSDDSCDSFASDNFANTR	38	1.6	0.930844	0
Q9BWT1	CDCA7	CDCA7_HUMAN	LISMETSSSSDDSCDSFASDNFANTR	38	8	1.23348	18.9284
Q9BWT1	CDCA7	CDCA7_HUMAN	LISMETSSSSDDSCDSFASDNFANTR	38	40	1.1328	11.7233
Q9BWT1	CDCA7	CDCA7_HUMAN	LISMETSSSSDDSCDSFASDNFANTR	38	200	1.28748	22.3286
Q9BWT1	CDCA7	CDCA7_HUMAN	LISMETSSSSDDSCDSFASDNFANTR	38	1000	1.22322	18.2487
Q9BWT1	CDCA7	CDCA7_HUMAN	LISMETSSSSDDSCDSFASDNFANTR	38	5000	0.879633	0
Q9BWT1	CDCA7	CDCA7_HUMAN	NPDCWGVR	289	0.064	1.22432	18.3218
Q9BWT1	CDCA7	CDCA7_HUMAN	NPDCWGVR	289	0.32	0.885463	0
Q9BWT1	CDCA7	CDCA7_HUMAN	NPDCWGVR	289	1.6	1.19111	16.0449
Q9BWT1	CDCA7	CDCA7_HUMAN	NPDCWGVR	289	8	1.36275	26.6188
Q9BWT1	CDCA7	CDCA7_HUMAN	NPDCWGVR	289	40	1.04142	3.97737
Q9BWT1	CDCA7	CDCA7_HUMAN	NPDCWGVR	289	200	1.53809	34.9843
Q9BWT1	CDCA7	CDCA7_HUMAN	NPDCWGVR	289	1000	1.30933	23.6251
Q9BWT1	CDCA7	CDCA7_HUMAN	NPDCWGVR	289	5000	1.09546	8.71405
Q53HL2	CDCA8	BOREA_HUMAN	LAQICSSIR	273	0.064	0.772883	0
Q53HL2	CDCA8	BOREA_HUMAN	LAQICSSIR	273	0.32	0.722224	0
Q53HL2	CDCA8	BOREA_HUMAN	LAQICSSIR	273	1.6	0.857051	0
Q53HL2	CDCA8	BOREA_HUMAN	LAQICSSIR	273	8	0.784805	0
Q53HL2	CDCA8	BOREA_HUMAN	LAQICSSIR	273	40	0.799272	0
Q53HL2	CDCA8	BOREA_HUMAN	LAQICSSIR	273	200	1.00981	0.971635
Q53HL2	CDCA8	BOREA_HUMAN	LAQICSSIR	273	1000	0.881901	0
Q53HL2	CDCA8	BOREA_HUMAN	LAQICSSIR	273	5000	0.832338	0
Q9H5V8	CDCP1	CDCP1_HUMAN	DQVACLTFFK	587	0.064	0.836892	0
Q9H5V8	CDCP1	CDCP1_HUMAN	DQVACLTFFK	587	0.32	0.870828	0
Q9H5V8	CDCP1	CDCP1_HUMAN	DQVACLTFFK	587	1.6	0.840035	0
Q9H5V8	CDCP1	CDCP1_HUMAN	DQVACLTFFK	587	8	0.80483	0
Q9H5V8	CDCP1	CDCP1_HUMAN	DQVACLTFFK	587	40	0.829545	0
Q9H5V8	CDCP1	CDCP1_HUMAN	DQVACLTFFK	587	200	0.923642	0
Q9H5V8	CDCP1	CDCP1_HUMAN	DQVACLTFFK	587	1000	0.829719	0
Q9H5V8	CDCP1	CDCP1_HUMAN	DQVACLTFFK	587	5000	0.75621	0
Q9H5V8	CDCP1	CDCP1_HUMAN	ISFLCDDLTR	401	0.064	1.1658	14.2221
Q9H5V8	CDCP1	CDCP1_HUMAN	ISFLCDDLTR	401	0.32	1.05619	5.31984
Q9H5V8	CDCP1	CDCP1_HUMAN	ISFLCDDLTR	401	1.6	1.10334	9.36581
Q9H5V8	CDCP1	CDCP1_HUMAN	ISFLCDDLTR	401	8	1.13104	11.5856
Q9H5V8	CDCP1	CDCP1_HUMAN	ISFLCDDLTR	401	40	0.870575	0
Q9H5V8	CDCP1	CDCP1_HUMAN	ISFLCDDLTR	401	200	1.3581	26.3676
Q9H5V8	CDCP1	CDCP1_HUMAN	ISFLCDDLTR	401	1000	1.22643	18.4622
Q9H5V8	CDCP1	CDCP1_HUMAN	ISFLCDDLTR	401	5000	1.08262	7.63171
Q9H5V8	CDCP1	CDCP1_HUMAN	QIGPGESCPDGVTHSISGR	155	0.064	1.18457	15.5811
Q9H5V8	CDCP1	CDCP1_HUMAN	QIGPGESCPDGVTHSISGR	155	0.32	0.948697	0
Q9H5V8	CDCP1	CDCP1_HUMAN	QIGPGESCPDGVTHSISGR	155	1.6	0.960968	0
Q9H5V8	CDCP1	CDCP1_HUMAN	QIGPGESCPDGVTHSISGR	155	8	1.049	4.67125
Q9H5V8	CDCP1	CDCP1_HUMAN	QIGPGESCPDGVTHSISGR	155	40	0.688992	0
Q9H5V8	CDCP1	CDCP1_HUMAN	QIGPGESCPDGVTHSISGR	155	200	1.02219	2.171
Q9H5V8	CDCP1	CDCP1_HUMAN	QIGPGESCPDGVTHSISGR	155	1000	0.897081	0
Q9H5V8	CDCP1	CDCP1_HUMAN	QIGPGESCPDGVTHSISGR	155	5000	0.988847	0
Q9H5V8	CDCP1	CDCP1_HUMAN	SGVVCQTGR	599	0.064	0.847394	0
Q9H5V8	CDCP1	CDCP1_HUMAN	SGVVCQTGR	599	0.32	0.450296	0
Q9H5V8	CDCP1	CDCP1_HUMAN	SGVVCQTGR	599	1.6	0.734964	0
Q9H5V8	CDCP1	CDCP1_HUMAN	SGVVCQTGR	599	8	0.511648	0
Q9H5V8	CDCP1	CDCP1_HUMAN	SGVVCQTGR	599	40	0.645766	0
Q9H5V8	CDCP1	CDCP1_HUMAN	SGVVCQTGR	599	200	1.08605	7.92315
Q9H5V8	CDCP1	CDCP1_HUMAN	SGVVCQTGR	599	1000	0.627128	0
Q9H5V8	CDCP1	CDCP1_HUMAN	SGVVCQTGR	599	5000	0.651097	0
Q9H5V8	CDCP1	CDCP1_HUMAN	TCSSNLTLTSGSK	383	0.064	0.821865	0
Q9H5V8	CDCP1	CDCP1_HUMAN	TCSSNLTLTSGSK	383	0.32	0.828173	0
Q9H5V8	CDCP1	CDCP1_HUMAN	TCSSNLTLTSGSK	383	1.6	0.746093	0
Q9H5V8	CDCP1	CDCP1_HUMAN	TCSSNLTLTSGSK	383	8	0.739997	0
Q9H5V8	CDCP1	CDCP1_HUMAN	TCSSNLTLTSGSK	383	40	0.89686	0
Q9H5V8	CDCP1	CDCP1_HUMAN	TCSSNLTLTSGSK	383	200	0.898782	0
Q9H5V8	CDCP1	CDCP1_HUMAN	TCSSNLTLTSGSK	383	1000	0.858069	0
Q9H5V8	CDCP1	CDCP1_HUMAN	TCSSNLTLTSGSK	383	5000	0.907997	0
Q9H5V8	CDCP1	CDCP1_HUMAN	TISCTDHR	417	0.064	1.24672	19.7893
Q9H5V8	CDCP1	CDCP1_HUMAN	TISCTDHR	417	0.32	0.884247	0
Q9H5V8	CDCP1	CDCP1_HUMAN	TISCTDHR	417	1.6	1.2287	18.6133
Q9H5V8	CDCP1	CDCP1_HUMAN	TISCTDHR	417	8	1.13653	12.0131
Q9H5V8	CDCP1	CDCP1_HUMAN	TISCTDHR	417	40	0.832612	0
Q9H5V8	CDCP1	CDCP1_HUMAN	TISCTDHR	417	200	1.19657	16.4276
Q9H5V8	CDCP1	CDCP1_HUMAN	TISCTDHR	417	1000	0.914931	0
Q9H5V8	CDCP1	CDCP1_HUMAN	TISCTDHR	417	5000	0.909909	0
P12830	CDH1	CADH1_HUMAN	TIFFCER	603	0.064	0.942368	0
P12830	CDH1	CADH1_HUMAN	TIFFCER	603	0.32	0.916448	0
P12830	CDH1	CADH1_HUMAN	TIFFCER	603	1.6	0.721685	0
P12830	CDH1	CADH1_HUMAN	TIFFCER	603	8	0.933529	0
P12830	CDH1	CADH1_HUMAN	TIFFCER	603	40	1.01322	1.30496
P12830	CDH1	CADH1_HUMAN	TIFFCER	603	200	0.913015	0
P12830	CDH1	CADH1_HUMAN	TIFFCER	603	1000	0.960217	0
P12830	CDH1	CADH1_HUMAN	TIFFCER	603	5000	1.06449	6.05841
P12830	CDH1	CADH1_HUMAN	VNFEDCTGR	60	0.064	0.86478	0
P12830	CDH1	CADH1_HUMAN	VNFEDCTGR	60	0.32	0.748361	0
P12830	CDH1	CADH1_HUMAN	VNFEDCTGR	60	1.6	0.795123	0
P12830	CDH1	CADH1_HUMAN	VNFEDCTGR	60	8	0.763532	0
P12830	CDH1	CADH1_HUMAN	VNFEDCTGR	60	40	0.776639	0
P12830	CDH1	CADH1_HUMAN	VNFEDCTGR	60	200	1.13755	12.0915
P12830	CDH1	CADH1_HUMAN	VNFEDCTGR	60	1000	0.835726	0
P12830	CDH1	CADH1_HUMAN	VNFEDCTGR	60	5000	0.875288	0
P55291	CDH15	CAD15_HUMAN	LADMYGHPCGLEYGAR	784	0.064	0.462415	0
P55291	CDH15	CAD15_HUMAN	LADMYGHPCGLEYGAR	784	0.32	0.759478	0
P55291	CDH15	CAD15_HUMAN	LADMYGHPCGLEYGAR	784	1.6	0.513511	0
P55291	CDH15	CAD15_HUMAN	LADMYGHPCGLEYGAR	784	8	0.662183	0
P55291	CDH15	CAD15_HUMAN	LADMYGHPCGLEYGAR	784	40	0.343594	0
P55291	CDH15	CAD15_HUMAN	LADMYGHPCGLEYGAR	784	200	0.641136	0
P55291	CDH15	CAD15_HUMAN	LADMYGHPCGLEYGAR	784	1000	0.65271	0
P55291	CDH15	CAD15_HUMAN	LADMYGHPCGLEYGAR	784	5000	0.468345	0
P22223	CDH3	CADH3_HUMAN	QITICNQSPVR	556	0.064	1.05917	5.5866
P22223	CDH3	CADH3_HUMAN	QITICNQSPVR	556	0.32	0.915375	0
P22223	CDH3	CADH3_HUMAN	QITICNQSPVR	556	1.6	0.979739	0
P22223	CDH3	CADH3_HUMAN	QITICNQSPVR	556	8	1.03523	3.40286
P22223	CDH3	CADH3_HUMAN	QITICNQSPVR	556	40	0.94289	0
P22223	CDH3	CADH3_HUMAN	QITICNQSPVR	556	200	1.02	1.96054
P22223	CDH3	CADH3_HUMAN	QITICNQSPVR	556	1000	1.00549	0.546334
P22223	CDH3	CADH3_HUMAN	QITICNQSPVR	556	5000	1.05294	5.02791
P22223	CDH3	CADH3_HUMAN	VFMGCPGQEPALFSTDNDDFTVR	58	0.064	1.06251	5.88347
P22223	CDH3	CADH3_HUMAN	VFMGCPGQEPALFSTDNDDFTVR	58	0.32	0.879967	0
P22223	CDH3	CADH3_HUMAN	VFMGCPGQEPALFSTDNDDFTVR	58	1.6	1.26542	20.9751
P22223	CDH3	CADH3_HUMAN	VFMGCPGQEPALFSTDNDDFTVR	58	8	0.931151	0
P22223	CDH3	CADH3_HUMAN	VFMGCPGQEPALFSTDNDDFTVR	58	40	0.997713	0
P22223	CDH3	CADH3_HUMAN	VFMGCPGQEPALFSTDNDDFTVR	58	200	0.96782	0
P22223	CDH3	CADH3_HUMAN	VFMGCPGQEPALFSTDNDDFTVR	58	1000	0.885487	0
P22223	CDH3	CADH3_HUMAN	VFMGCPGQEPALFSTDNDDFTVR	58	5000	0.953706	0
Q15131	CDK10	CDK10_HUMAN	ATAGDCLESSYFK	317	0.064	1.0357	3.44741
Q15131	CDK10	CDK10_HUMAN	ATAGDCLESSYFK	317	0.32	0.981129	0
Q15131	CDK10	CDK10_HUMAN	ATAGDCLESSYFK	317	1.6	1.03643	3.51539
Q15131	CDK10	CDK10_HUMAN	ATAGDCLESSYFK	317	8	1.01502	1.47937
Q15131	CDK10	CDK10_HUMAN	ATAGDCLESSYFK	317	40	0.900975	0
Q15131	CDK10	CDK10_HUMAN	ATAGDCLESSYFK	317	200	1.57727	36.5991
Q15131	CDK10	CDK10_HUMAN	ATAGDCLESSYFK	317	1000	1.03096	3.00347
Q15131	CDK10	CDK10_HUMAN	ATAGDCLESSYFK	317	5000	1.15522	13.4364
Q9UQ88	CDK11A	CD11A_HUMAN	DHCMEITIR	57	0.064	0.276397	0
Q9UQ88	CDK11A	CD11A_HUMAN	DHCMEITIR	57	0.32	0.773557	0
Q9UQ88	CDK11A	CD11A_HUMAN	DHCMEITIR	57	1.6	0.690166	0
Q9UQ88	CDK11A	CD11A_HUMAN	DHCMEITIR	57	8	0.635487	0
Q9UQ88	CDK11A	CD11A_HUMAN	DHCMEITIR	57	40	0.625249	0
Q9UQ88	CDK11A	CD11A_HUMAN	DHCMEITIR	57	200	0.570791	0
Q9UQ88	CDK11A	CD11A_HUMAN	DHCMEITIR	57	1000	0.568423	0
Q9UQ88	CDK11A	CD11A_HUMAN	DHCMEITIR	57	5000	0.570756	0
P21127;Q9UQ88	CDK11A	CD11A_HUMAN	SVEEFQCLNR	428	0.064	0.966146	0
P21127;Q9UQ88	CDK11A	CD11A_HUMAN	SVEEFQCLNR	428	0.32	0.826429	0
P21127;Q9UQ88	CDK11A	CD11A_HUMAN	SVEEFQCLNR	428	1.6	0.876842	0
P21127;Q9UQ88	CDK11A	CD11A_HUMAN	SVEEFQCLNR	428	8	0.972544	0
P21127;Q9UQ88	CDK11A	CD11A_HUMAN	SVEEFQCLNR	428	40	1.00888	0.880471
P21127;Q9UQ88	CDK11A	CD11A_HUMAN	SVEEFQCLNR	428	200	1.08484	7.82048
P21127;Q9UQ88	CDK11A	CD11A_HUMAN	SVEEFQCLNR	428	1000	0.907537	0
P21127;Q9UQ88	CDK11A	CD11A_HUMAN	SVEEFQCLNR	428	5000	1.16693	14.3054
P21127;Q9UQ88	CDK11A	CD11A_HUMAN	YLPALQGCR	420	0.064	0.998021	0
P21127;Q9UQ88	CDK11A	CD11A_HUMAN	YLPALQGCR	420	0.32	0.777406	0
P21127;Q9UQ88	CDK11A	CD11A_HUMAN	YLPALQGCR	420	1.6	0.967374	0
P21127;Q9UQ88	CDK11A	CD11A_HUMAN	YLPALQGCR	420	8	0.93701	0
P21127;Q9UQ88	CDK11A	CD11A_HUMAN	YLPALQGCR	420	40	0.737957	0
P21127;Q9UQ88	CDK11A	CD11A_HUMAN	YLPALQGCR	420	200	1.11787	10.5439
P21127;Q9UQ88	CDK11A	CD11A_HUMAN	YLPALQGCR	420	1000	0.823638	0
P21127;Q9UQ88	CDK11A	CD11A_HUMAN	YLPALQGCR	420	5000	0.862648	0
Q9NYV4	CDK12	CDK12_HUMAN	CSNILLNNSGQIK	862	0.064	1.02918	2.83555
Q9NYV4	CDK12	CDK12_HUMAN	CSNILLNNSGQIK	862	0.32	1.04216	4.0453
Q9NYV4	CDK12	CDK12_HUMAN	CSNILLNNSGQIK	862	1.6	1.00405	0.403793
Q9NYV4	CDK12	CDK12_HUMAN	CSNILLNNSGQIK	862	8	0.954776	0
Q9NYV4	CDK12	CDK12_HUMAN	CSNILLNNSGQIK	862	40	1.07904	7.32496
Q9NYV4	CDK12	CDK12_HUMAN	CSNILLNNSGQIK	862	200	1.09904	9.0114
Q9NYV4	CDK12	CDK12_HUMAN	CSNILLNNSGQIK	862	1000	1.01394	1.3744
Q9NYV4	CDK12	CDK12_HUMAN	CSNILLNNSGQIK	862	5000	1.02626	2.55895
Q9NYV4	CDK12	CDK12_HUMAN	CTAEQTLQSDFLK	1009	0.064	1.03556	3.43416
Q9NYV4	CDK12	CDK12_HUMAN	CTAEQTLQSDFLK	1009	0.32	1.11662	10.444
Q9NYV4	CDK12	CDK12_HUMAN	CTAEQTLQSDFLK	1009	1.6	0.967233	0
Q9NYV4	CDK12	CDK12_HUMAN	CTAEQTLQSDFLK	1009	8	0.96918	0
Q9NYV4	CDK12	CDK12_HUMAN	CTAEQTLQSDFLK	1009	40	1.09545	8.71367
Q9NYV4	CDK12	CDK12_HUMAN	CTAEQTLQSDFLK	1009	200	1.31483	23.9444
Q9NYV4	CDK12	CDK12_HUMAN	CTAEQTLQSDFLK	1009	1000	1.05668	5.36379
Q9NYV4	CDK12	CDK12_HUMAN	CTAEQTLQSDFLK	1009	5000	1.10526	9.5232
Q9NYV4	CDK12	CDK12_HUMAN	QLMEGLEYCHK	850	0.064	1.01977	1.93823
Q9NYV4	CDK12	CDK12_HUMAN	QLMEGLEYCHK	850	0.32	1.08609	7.92639
Q9NYV4	CDK12	CDK12_HUMAN	QLMEGLEYCHK	850	1.6	1.11152	10.0332
Q9NYV4	CDK12	CDK12_HUMAN	QLMEGLEYCHK	850	8	0.956615	0
Q9NYV4	CDK12	CDK12_HUMAN	QLMEGLEYCHK	850	40	0.963602	0
Q9NYV4	CDK12	CDK12_HUMAN	QLMEGLEYCHK	850	200	1.2949	22.774
Q9NYV4	CDK12	CDK12_HUMAN	QLMEGLEYCHK	850	1000	0.990443	0
Q9NYV4	CDK12	CDK12_HUMAN	QLMEGLEYCHK	850	5000	0.942822	0
Q14004	CDK13	CDK13_HUMAN	CLLADLPLPPELPGGDDLSK	644	0.064	1.20061	16.7092
Q14004	CDK13	CDK13_HUMAN	CLLADLPLPPELPGGDDLSK	644	0.32	1.67157	40.1759
Q14004	CDK13	CDK13_HUMAN	CLLADLPLPPELPGGDDLSK	644	1.6	1.03373	3.26255
Q14004	CDK13	CDK13_HUMAN	CLLADLPLPPELPGGDDLSK	644	8	1.29556	22.8134
Q14004	CDK13	CDK13_HUMAN	CLLADLPLPPELPGGDDLSK	644	40	1.31648	24.04
Q14004	CDK13	CDK13_HUMAN	CLLADLPLPPELPGGDDLSK	644	200	1.1885	15.8602
Q14004	CDK13	CDK13_HUMAN	CLLADLPLPPELPGGDDLSK	644	1000	1.31431	23.9147
Q14004	CDK13	CDK13_HUMAN	CLLADLPLPPELPGGDDLSK	644	5000	1.83133	45.3948
Q14004	CDK13	CDK13_HUMAN	CSNILLNNR	840	0.064	0.975339	0
Q14004	CDK13	CDK13_HUMAN	CSNILLNNR	840	0.32	0.98623	0
Q14004	CDK13	CDK13_HUMAN	CSNILLNNR	840	1.6	1.09292	8.5024
Q14004	CDK13	CDK13_HUMAN	CSNILLNNR	840	8	0.918837	0
Q14004	CDK13	CDK13_HUMAN	CSNILLNNR	840	40	0.918155	0
Q14004	CDK13	CDK13_HUMAN	CSNILLNNR	840	200	1.19684	16.4464
Q14004	CDK13	CDK13_HUMAN	CSNILLNNR	840	1000	0.963364	0
Q14004	CDK13	CDK13_HUMAN	CSNILLNNR	840	5000	0.862545	0
Q14004	CDK13	CDK13_HUMAN	QLMEGLDYCHK	828	0.064	0.934959	0
Q14004	CDK13	CDK13_HUMAN	QLMEGLDYCHK	828	0.32	1.07608	7.07011
Q14004	CDK13	CDK13_HUMAN	QLMEGLDYCHK	828	1.6	1.00549	0.545615
Q14004	CDK13	CDK13_HUMAN	QLMEGLDYCHK	828	8	0.978898	0
Q14004	CDK13	CDK13_HUMAN	QLMEGLDYCHK	828	40	0.979872	0
Q14004	CDK13	CDK13_HUMAN	QLMEGLDYCHK	828	200	1.35998	26.4695
Q14004	CDK13	CDK13_HUMAN	QLMEGLDYCHK	828	1000	1.1127	10.1285
Q14004	CDK13	CDK13_HUMAN	QLMEGLDYCHK	828	5000	0.939588	0
Q00536;Q00537;Q07002	CDK17	CDK17_HUMAN	LEHEEGAPCTAIR	233	0.064	1.13614	11.9829
Q00536;Q00537;Q07002	CDK17	CDK17_HUMAN	LEHEEGAPCTAIR	233	0.32	1.33555	25.1247
Q00536;Q00537;Q07002	CDK17	CDK17_HUMAN	LEHEEGAPCTAIR	233	1.6	1.30241	23.2194
Q00536;Q00537;Q07002	CDK17	CDK17_HUMAN	LEHEEGAPCTAIR	233	8	1.20323	16.8904
Q00536;Q00537;Q07002	CDK17	CDK17_HUMAN	LEHEEGAPCTAIR	233	40	1.30734	23.5091
Q00536;Q00537;Q07002	CDK17	CDK17_HUMAN	LEHEEGAPCTAIR	233	200	1.11239	10.1032
Q00536;Q00537;Q07002	CDK17	CDK17_HUMAN	LEHEEGAPCTAIR	233	1000	1.34908	25.8756
Q00536;Q00537;Q07002	CDK17	CDK17_HUMAN	LEHEEGAPCTAIR	233	5000	1.29495	22.7767
Q00537	CDK17	CDK17_HUMAN	MGSDGESDQASGTSSDEVQSPTGVCLR	127	0.064	0.90633	0
Q00537	CDK17	CDK17_HUMAN	MGSDGESDQASGTSSDEVQSPTGVCLR	127	0.32	0.616296	0
Q00537	CDK17	CDK17_HUMAN	MGSDGESDQASGTSSDEVQSPTGVCLR	127	1.6	0.805623	0
Q00537	CDK17	CDK17_HUMAN	MGSDGESDQASGTSSDEVQSPTGVCLR	127	8	0.713198	0
Q00537	CDK17	CDK17_HUMAN	MGSDGESDQASGTSSDEVQSPTGVCLR	127	40	0.80251	0
Q00537	CDK17	CDK17_HUMAN	MGSDGESDQASGTSSDEVQSPTGVCLR	127	200	0.879304	0
Q00537	CDK17	CDK17_HUMAN	MGSDGESDQASGTSSDEVQSPTGVCLR	127	1000	0.701622	0
Q00537	CDK17	CDK17_HUMAN	MGSDGESDQASGTSSDEVQSPTGVCLR	127	5000	0.896953	0
P24941	CDK2	CDK2_HUMAN	APEILLGCK	177	0.064	0.964487	0
P24941	CDK2	CDK2_HUMAN	APEILLGCK	177	0.32	1.14582	12.7266
P24941	CDK2	CDK2_HUMAN	APEILLGCK	177	1.6	1.07099	6.62819
P24941	CDK2	CDK2_HUMAN	APEILLGCK	177	8	1.13916	12.2164
P24941	CDK2	CDK2_HUMAN	APEILLGCK	177	40	1.14019	12.2953
P24941	CDK2	CDK2_HUMAN	APEILLGCK	177	200	0.984066	0
P24941	CDK2	CDK2_HUMAN	APEILLGCK	177	1000	1.07329	6.82815
P24941	CDK2	CDK2_HUMAN	APEILLGCK	177	5000	0.931558	0
O14519;O75956	CDK2AP1;CDK2AP2	CDKA1_HUMAN;CDKA2_HUMAN	ECLAETER	105	0.064	1.07688	7.13956
O14519;O75956	CDK2AP1;CDK2AP2	CDKA1_HUMAN;CDKA2_HUMAN	ECLAETER	105	0.32	1.01514	1.49177
O14519;O75956	CDK2AP1;CDK2AP2	CDKA1_HUMAN;CDKA2_HUMAN	ECLAETER	105	1.6	1.2198	18.0194
O14519;O75956	CDK2AP1;CDK2AP2	CDKA1_HUMAN;CDKA2_HUMAN	ECLAETER	105	8	1.10052	9.13384
O14519;O75956	CDK2AP1;CDK2AP2	CDKA1_HUMAN;CDKA2_HUMAN	ECLAETER	105	40	0.914669	0
O14519;O75956	CDK2AP1;CDK2AP2	CDKA1_HUMAN;CDKA2_HUMAN	ECLAETER	105	200	1.5022	33.4311
O14519;O75956	CDK2AP1;CDK2AP2	CDKA1_HUMAN;CDKA2_HUMAN	ECLAETER	105	1000	1.12369	11.0076
O14519;O75956	CDK2AP1;CDK2AP2	CDKA1_HUMAN;CDKA2_HUMAN	ECLAETER	105	5000	1.20707	17.1547
P11802	CDK4	CDK4_HUMAN	KPLFCGNSEADQLGK	215	0.064	1.27037	21.2826
P11802	CDK4	CDK4_HUMAN	KPLFCGNSEADQLGK	215	0.32	1.20903	17.2892
P11802	CDK4	CDK4_HUMAN	KPLFCGNSEADQLGK	215	1.6	1.61555	38.1016
P11802	CDK4	CDK4_HUMAN	KPLFCGNSEADQLGK	215	8	1.30586	23.4219
P11802	CDK4	CDK4_HUMAN	KPLFCGNSEADQLGK	215	40	1.07572	7.03929
P11802	CDK4	CDK4_HUMAN	KPLFCGNSEADQLGK	215	200	1.39841	28.4901
P11802	CDK4	CDK4_HUMAN	KPLFCGNSEADQLGK	215	1000	1.03678	3.54798
P11802	CDK4	CDK4_HUMAN	KPLFCGNSEADQLGK	215	5000	1.28893	22.416
P11802	CDK4	CDK4_HUMAN	LMDVCATSR	78	0.064	1.001	0.100035
P11802	CDK4	CDK4_HUMAN	LMDVCATSR	78	0.32	1.0016	0.15979
P11802	CDK4	CDK4_HUMAN	LMDVCATSR	78	1.6	0.840785	0
P11802	CDK4	CDK4_HUMAN	LMDVCATSR	78	8	0.992049	0
P11802	CDK4	CDK4_HUMAN	LMDVCATSR	78	40	1.00557	0.553737
P11802	CDK4	CDK4_HUMAN	LMDVCATSR	78	200	0.845479	0
P11802	CDK4	CDK4_HUMAN	LMDVCATSR	78	1000	0.94005	0
P11802	CDK4	CDK4_HUMAN	LMDVCATSR	78	5000	1.0257	2.50596
Q00535	CDK5	CDK5_HUMAN	GLGFCHSR	117	0.064	1.00181	0.180631
Q00535	CDK5	CDK5_HUMAN	GLGFCHSR	117	0.32	0.804592	0
Q00535	CDK5	CDK5_HUMAN	GLGFCHSR	117	1.6	0.698786	0
Q00535	CDK5	CDK5_HUMAN	GLGFCHSR	117	8	0.884958	0
Q00535	CDK5	CDK5_HUMAN	GLGFCHSR	117	40	0.575025	0
Q00535	CDK5	CDK5_HUMAN	GLGFCHSR	117	200	0.807501	0
Q00535	CDK5	CDK5_HUMAN	GLGFCHSR	117	1000	0.643208	0
Q00535	CDK5	CDK5_HUMAN	GLGFCHSR	117	5000	0.699428	0
Q00535	CDK5	CDK5_HUMAN	YFDSCNGDLDPEIVK	94	0.064	0.950984	0
Q00535	CDK5	CDK5_HUMAN	YFDSCNGDLDPEIVK	94	0.32	0.879257	0
Q00535	CDK5	CDK5_HUMAN	YFDSCNGDLDPEIVK	94	1.6	1.07684	7.13604
Q00535	CDK5	CDK5_HUMAN	YFDSCNGDLDPEIVK	94	8	1.1079	9.73931
Q00535	CDK5	CDK5_HUMAN	YFDSCNGDLDPEIVK	94	40	0.828667	0
Q00535	CDK5	CDK5_HUMAN	YFDSCNGDLDPEIVK	94	200	1.01289	1.27242
Q00535	CDK5	CDK5_HUMAN	YFDSCNGDLDPEIVK	94	1000	0.85103	0
Q00535	CDK5	CDK5_HUMAN	YFDSCNGDLDPEIVK	94	5000	0.917754	0
Q96SZ6	CDK5RAP1	CK5P1_HUMAN	ANQTSVGCTQLVLVEGLSK	520	0.064	1.08986	8.24537
Q96SZ6	CDK5RAP1	CK5P1_HUMAN	ANQTSVGCTQLVLVEGLSK	520	0.32	0.825717	0
Q96SZ6	CDK5RAP1	CK5P1_HUMAN	ANQTSVGCTQLVLVEGLSK	520	1.6	0.988009	0
Q96SZ6	CDK5RAP1	CK5P1_HUMAN	ANQTSVGCTQLVLVEGLSK	520	8	0.970238	0
Q96SZ6	CDK5RAP1	CK5P1_HUMAN	ANQTSVGCTQLVLVEGLSK	520	40	0.806166	0
Q96SZ6	CDK5RAP1	CK5P1_HUMAN	ANQTSVGCTQLVLVEGLSK	520	200	1.17511	14.9015
Q96SZ6	CDK5RAP1	CK5P1_HUMAN	ANQTSVGCTQLVLVEGLSK	520	1000	1.01444	1.42391
Q96SZ6	CDK5RAP1	CK5P1_HUMAN	ANQTSVGCTQLVLVEGLSK	520	5000	1.20945	17.3179
Q96SZ6	CDK5RAP1	CK5P1_HUMAN	IGILGCMAER	183	0.064	1.09365	8.56268
Q96SZ6	CDK5RAP1	CK5P1_HUMAN	IGILGCMAER	183	0.32	0.583318	0
Q96SZ6	CDK5RAP1	CK5P1_HUMAN	IGILGCMAER	183	1.6	0.773239	0
Q96SZ6	CDK5RAP1	CK5P1_HUMAN	IGILGCMAER	183	8	0.55151	0
Q96SZ6	CDK5RAP1	CK5P1_HUMAN	IGILGCMAER	183	40	0.702951	0
Q96SZ6	CDK5RAP1	CK5P1_HUMAN	IGILGCMAER	183	200	0.847434	0
Q96SZ6	CDK5RAP1	CK5P1_HUMAN	IGILGCMAER	183	1000	0.551744	0
Q96SZ6	CDK5RAP1	CK5P1_HUMAN	IGILGCMAER	183	5000	0.844432	0
Q96SZ6	CDK5RAP1	CK5P1_HUMAN	SATDLCGR	538	0.064	1.20634	17.1046
Q96SZ6	CDK5RAP1	CK5P1_HUMAN	SATDLCGR	538	0.32	1.09671	8.81801
Q96SZ6	CDK5RAP1	CK5P1_HUMAN	SATDLCGR	538	1.6	1.13333	11.7645
Q96SZ6	CDK5RAP1	CK5P1_HUMAN	SATDLCGR	538	8	1.1489	12.9606
Q96SZ6	CDK5RAP1	CK5P1_HUMAN	SATDLCGR	538	40	0.926675	0
Q96SZ6	CDK5RAP1	CK5P1_HUMAN	SATDLCGR	538	200	1.19222	16.1228
Q96SZ6	CDK5RAP1	CK5P1_HUMAN	SATDLCGR	538	1000	0.956625	0
Q96SZ6	CDK5RAP1	CK5P1_HUMAN	SATDLCGR	538	5000	1.29395	22.7172
Q96SN8	CDK5RAP2	CK5P2_HUMAN	CSGQELSR	1528	0.064	0.866213	0
Q96SN8	CDK5RAP2	CK5P2_HUMAN	CSGQELSR	1528	0.32	0.989109	0
Q96SN8	CDK5RAP2	CK5P2_HUMAN	CSGQELSR	1528	1.6	0.970798	0
Q96SN8	CDK5RAP2	CK5P2_HUMAN	CSGQELSR	1528	8	0.90686	0
Q96SN8	CDK5RAP2	CK5P2_HUMAN	CSGQELSR	1528	40	1.03786	3.64788
Q96SN8	CDK5RAP2	CK5P2_HUMAN	CSGQELSR	1528	200	1.0558	5.28487
Q96SN8	CDK5RAP2	CK5P2_HUMAN	CSGQELSR	1528	1000	0.991316	0
Q96SN8	CDK5RAP2	CK5P2_HUMAN	CSGQELSR	1528	5000	0.984383	0
Q96SN8	CDK5RAP2	CK5P2_HUMAN	CSSQQPPGSK	528	0.064	1.15615	13.5063
Q96SN8	CDK5RAP2	CK5P2_HUMAN	CSSQQPPGSK	528	0.32	1.22716	18.5107
Q96SN8	CDK5RAP2	CK5P2_HUMAN	CSSQQPPGSK	528	1.6	1.11207	10.0777
Q96SN8	CDK5RAP2	CK5P2_HUMAN	CSSQQPPGSK	528	8	1.14468	12.6392
Q96SN8	CDK5RAP2	CK5P2_HUMAN	CSSQQPPGSK	528	40	1.11127	10.0126
Q96SN8	CDK5RAP2	CK5P2_HUMAN	CSSQQPPGSK	528	200	1.15329	13.2912
Q96SN8	CDK5RAP2	CK5P2_HUMAN	CSSQQPPGSK	528	1000	1.04431	4.2429
Q96SN8	CDK5RAP2	CK5P2_HUMAN	CSSQQPPGSK	528	5000	1.19657	16.4275
Q96SN8	CDK5RAP2	CK5P2_HUMAN	EALIQCLK	239	0.064	1.00918	0.909183
Q96SN8	CDK5RAP2	CK5P2_HUMAN	EALIQCLK	239	0.32	0.959229	0
Q96SN8	CDK5RAP2	CK5P2_HUMAN	EALIQCLK	239	1.6	1.01177	1.16323
Q96SN8	CDK5RAP2	CK5P2_HUMAN	EALIQCLK	239	8	1.04028	3.87211
Q96SN8	CDK5RAP2	CK5P2_HUMAN	EALIQCLK	239	40	0.956851	0
Q96SN8	CDK5RAP2	CK5P2_HUMAN	EALIQCLK	239	200	1.68224	40.5554
Q96SN8	CDK5RAP2	CK5P2_HUMAN	EALIQCLK	239	1000	1.06975	6.52046
Q96SN8	CDK5RAP2	CK5P2_HUMAN	EALIQCLK	239	5000	1.1795	15.2181
Q96SN8	CDK5RAP2	CK5P2_HUMAN	GLCAAPR	263	0.064	1.06858	6.41802
Q96SN8	CDK5RAP2	CK5P2_HUMAN	GLCAAPR	263	0.32	1.10254	9.3006
Q96SN8	CDK5RAP2	CK5P2_HUMAN	GLCAAPR	263	1.6	1.11493	10.3079
Q96SN8	CDK5RAP2	CK5P2_HUMAN	GLCAAPR	263	8	1.09568	8.73232
Q96SN8	CDK5RAP2	CK5P2_HUMAN	GLCAAPR	263	40	1.08258	7.62822
Q96SN8	CDK5RAP2	CK5P2_HUMAN	GLCAAPR	263	200	1.23037	18.7234
Q96SN8	CDK5RAP2	CK5P2_HUMAN	GLCAAPR	263	1000	1.08867	8.14439
Q96SN8	CDK5RAP2	CK5P2_HUMAN	GLCAAPR	263	5000	1.17175	14.6575
Q96SN8	CDK5RAP2	CK5P2_HUMAN	LSCEAQLVK	853	0.064	1.10177	9.23719
Q96SN8	CDK5RAP2	CK5P2_HUMAN	LSCEAQLVK	853	0.32	1.15629	13.5164
Q96SN8	CDK5RAP2	CK5P2_HUMAN	LSCEAQLVK	853	1.6	1.02608	2.54178
Q96SN8	CDK5RAP2	CK5P2_HUMAN	LSCEAQLVK	853	8	1.01884	1.84963
Q96SN8	CDK5RAP2	CK5P2_HUMAN	LSCEAQLVK	853	40	0.925493	0
Q96SN8	CDK5RAP2	CK5P2_HUMAN	LSCEAQLVK	853	200	1.08275	7.64216
Q96SN8	CDK5RAP2	CK5P2_HUMAN	LSCEAQLVK	853	1000	1.02941	2.85727
Q96SN8	CDK5RAP2	CK5P2_HUMAN	LSCEAQLVK	853	5000	1.04561	4.36219
Q96SN8	CDK5RAP2	CK5P2_HUMAN	SKGDCTIR	434	0.064	1.3732	27.1772
Q96SN8	CDK5RAP2	CK5P2_HUMAN	SKGDCTIR	434	0.32	1.56553	36.1239
Q96SN8	CDK5RAP2	CK5P2_HUMAN	SKGDCTIR	434	1.6	1.27064	21.2997
Q96SN8	CDK5RAP2	CK5P2_HUMAN	SKGDCTIR	434	8	0.794646	0
Q96SN8	CDK5RAP2	CK5P2_HUMAN	SKGDCTIR	434	40	0.960325	0
Q96SN8	CDK5RAP2	CK5P2_HUMAN	SKGDCTIR	434	200	0.80419	0
Q96SN8	CDK5RAP2	CK5P2_HUMAN	SKGDCTIR	434	1000	0.729892	0
Q96SN8	CDK5RAP2	CK5P2_HUMAN	SKGDCTIR	434	5000	0.752622	0
Q96SN8	CDK5RAP2	CK5P2_HUMAN	SQMACPDENVSSGELR	249	0.064	1.12843	11.381
Q96SN8	CDK5RAP2	CK5P2_HUMAN	SQMACPDENVSSGELR	249	0.32	0.994863	0
Q96SN8	CDK5RAP2	CK5P2_HUMAN	SQMACPDENVSSGELR	249	1.6	0.922052	0
Q96SN8	CDK5RAP2	CK5P2_HUMAN	SQMACPDENVSSGELR	249	8	1.14618	12.754
Q96SN8	CDK5RAP2	CK5P2_HUMAN	SQMACPDENVSSGELR	249	40	1.09006	8.26204
Q96SN8	CDK5RAP2	CK5P2_HUMAN	SQMACPDENVSSGELR	249	200	1.37725	27.3916
Q96SN8	CDK5RAP2	CK5P2_HUMAN	SQMACPDENVSSGELR	249	1000	1.0389	3.74398
Q96SN8	CDK5RAP2	CK5P2_HUMAN	SQMACPDENVSSGELR	249	5000	1.16294	14.0109
Q96SN8	CDK5RAP2	CK5P2_HUMAN	TIFDLSCMGFQGNGFPDR	683	0.064	1.01542	1.51841
Q96SN8	CDK5RAP2	CK5P2_HUMAN	TIFDLSCMGFQGNGFPDR	683	0.32	0.687644	0
Q96SN8	CDK5RAP2	CK5P2_HUMAN	TIFDLSCMGFQGNGFPDR	683	1.6	0.678748	0
Q96SN8	CDK5RAP2	CK5P2_HUMAN	TIFDLSCMGFQGNGFPDR	683	8	0.722473	0
Q96SN8	CDK5RAP2	CK5P2_HUMAN	TIFDLSCMGFQGNGFPDR	683	40	0.67351	0
Q96SN8	CDK5RAP2	CK5P2_HUMAN	TIFDLSCMGFQGNGFPDR	683	200	0.783386	0
Q96SN8	CDK5RAP2	CK5P2_HUMAN	TIFDLSCMGFQGNGFPDR	683	1000	0.893154	0
Q96SN8	CDK5RAP2	CK5P2_HUMAN	TIFDLSCMGFQGNGFPDR	683	5000	0.673742	0
Q96JB5	CDK5RAP3	CK5P3_HUMAN	CQQLQQEYSR	136	0.064	1.06596	6.18826
Q96JB5	CDK5RAP3	CK5P3_HUMAN	CQQLQQEYSR	136	0.32	0.909935	0
Q96JB5	CDK5RAP3	CK5P3_HUMAN	CQQLQQEYSR	136	1.6	1.1447	12.6406
Q96JB5	CDK5RAP3	CK5P3_HUMAN	CQQLQQEYSR	136	8	1.05457	5.175
Q96JB5	CDK5RAP3	CK5P3_HUMAN	CQQLQQEYSR	136	40	0.930583	0
Q96JB5	CDK5RAP3	CK5P3_HUMAN	CQQLQQEYSR	136	200	1.12597	11.1879
Q96JB5	CDK5RAP3	CK5P3_HUMAN	CQQLQQEYSR	136	1000	0.961857	0
Q96JB5	CDK5RAP3	CK5P3_HUMAN	CQQLQQEYSR	136	5000	1.04915	4.68502
Q96JB5	CDK5RAP3	CK5P3_HUMAN	EEECQAGAAEMR	150	0.064	1.21692	17.8255
Q96JB5	CDK5RAP3	CK5P3_HUMAN	EEECQAGAAEMR	150	0.32	1.15705	13.5735
Q96JB5	CDK5RAP3	CK5P3_HUMAN	EEECQAGAAEMR	150	1.6	1.17414	14.8314
Q96JB5	CDK5RAP3	CK5P3_HUMAN	EEECQAGAAEMR	150	8	0.968312	0
Q96JB5	CDK5RAP3	CK5P3_HUMAN	EEECQAGAAEMR	150	40	1.02776	2.70068
Q96JB5	CDK5RAP3	CK5P3_HUMAN	EEECQAGAAEMR	150	200	1.07105	6.63328
Q96JB5	CDK5RAP3	CK5P3_HUMAN	EEECQAGAAEMR	150	1000	1.28143	21.9621
Q96JB5	CDK5RAP3	CK5P3_HUMAN	EEECQAGAAEMR	150	5000	1.16284	14.0038
Q96JB5	CDK5RAP3	CK5P3_HUMAN	EQFYHSCK	165	0.064	1.19408	16.2537
Q96JB5	CDK5RAP3	CK5P3_HUMAN	EQFYHSCK	165	0.32	1.00975	0.965973
Q96JB5	CDK5RAP3	CK5P3_HUMAN	EQFYHSCK	165	1.6	1.21224	17.5081
Q96JB5	CDK5RAP3	CK5P3_HUMAN	EQFYHSCK	165	8	1.32073	24.2841
Q96JB5	CDK5RAP3	CK5P3_HUMAN	EQFYHSCK	165	40	1.01992	1.95341
Q96JB5	CDK5RAP3	CK5P3_HUMAN	EQFYHSCK	165	200	1.31684	24.0605
Q96JB5	CDK5RAP3	CK5P3_HUMAN	EQFYHSCK	165	1000	1.03042	2.95219
Q96JB5	CDK5RAP3	CK5P3_HUMAN	EQFYHSCK	165	5000	1.39967	28.5546
Q96JB5	CDK5RAP3	CK5P3_HUMAN	KEEECQAGAAEMR	150	0.064	1.02006	1.9662
Q96JB5	CDK5RAP3	CK5P3_HUMAN	KEEECQAGAAEMR	150	0.32	1.04186	4.01803
Q96JB5	CDK5RAP3	CK5P3_HUMAN	KEEECQAGAAEMR	150	1.6	1.15315	13.2806
Q96JB5	CDK5RAP3	CK5P3_HUMAN	KEEECQAGAAEMR	150	8	1.0451	4.31539
Q96JB5	CDK5RAP3	CK5P3_HUMAN	KEEECQAGAAEMR	150	40	1.05643	5.34196
Q96JB5	CDK5RAP3	CK5P3_HUMAN	KEEECQAGAAEMR	150	200	1.03591	3.46615
Q96JB5	CDK5RAP3	CK5P3_HUMAN	KEEECQAGAAEMR	150	1000	1.15257	13.2375
Q96JB5	CDK5RAP3	CK5P3_HUMAN	KEEECQAGAAEMR	150	5000	1.07301	6.80424
Q00534	CDK6	CDK6_HUMAN	ADQQYECVAEIGEGAYGK	15	0.064	1.17834	15.1346
Q00534	CDK6	CDK6_HUMAN	ADQQYECVAEIGEGAYGK	15	0.32	1.10544	9.538
Q00534	CDK6	CDK6_HUMAN	ADQQYECVAEIGEGAYGK	15	1.6	1.05505	5.21784
Q00534	CDK6	CDK6_HUMAN	ADQQYECVAEIGEGAYGK	15	8	1.1906	16.0085
Q00534	CDK6	CDK6_HUMAN	ADQQYECVAEIGEGAYGK	15	40	1.08414	7.76099
Q00534	CDK6	CDK6_HUMAN	ADQQYECVAEIGEGAYGK	15	200	0.857841	0
Q00534	CDK6	CDK6_HUMAN	ADQQYECVAEIGEGAYGK	15	1000	1.07292	6.79619
Q00534	CDK6	CDK6_HUMAN	ADQQYECVAEIGEGAYGK	15	5000	1.29913	23.0254
Q00534	CDK6	CDK6_HUMAN	LFDVCTVSR	83	0.064	1.00055	0.0553827
Q00534	CDK6	CDK6_HUMAN	LFDVCTVSR	83	0.32	1.03796	3.65691
Q00534	CDK6	CDK6_HUMAN	LFDVCTVSR	83	1.6	1.01274	1.2581
Q00534	CDK6	CDK6_HUMAN	LFDVCTVSR	83	8	1.09514	8.68764
Q00534	CDK6	CDK6_HUMAN	LFDVCTVSR	83	40	1.05034	4.79267
Q00534	CDK6	CDK6_HUMAN	LFDVCTVSR	83	200	0.847854	0
Q00534	CDK6	CDK6_HUMAN	LFDVCTVSR	83	1000	1.00645	0.64062
Q00534	CDK6	CDK6_HUMAN	LFDVCTVSR	83	5000	1.05875	5.54942
P50613	CDK7	CDK7_HUMAN	PGPTPGCQLPR	305	0.064	0.503421	0
P50613	CDK7	CDK7_HUMAN	PGPTPGCQLPR	305	0.32	0.528018	0
P50613	CDK7	CDK7_HUMAN	PGPTPGCQLPR	305	1.6	0.94192	0
P50613	CDK7	CDK7_HUMAN	PGPTPGCQLPR	305	8	1.2269	18.4937
P50613	CDK7	CDK7_HUMAN	PGPTPGCQLPR	305	40	1.04797	4.57708
P50613	CDK7	CDK7_HUMAN	PGPTPGCQLPR	305	200	1.27195	21.3808
P50613	CDK7	CDK7_HUMAN	PGPTPGCQLPR	305	1000	0.807459	0
P50613	CDK7	CDK7_HUMAN	PGPTPGCQLPR	305	5000	1.33459	25.0709
P50613	CDK7	CDK7_HUMAN	PNCPVETLK	312	0.064	0.434946	0
P50613	CDK7	CDK7_HUMAN	PNCPVETLK	312	0.32	0.474012	0
P50613	CDK7	CDK7_HUMAN	PNCPVETLK	312	1.6	0.857427	0
P50613	CDK7	CDK7_HUMAN	PNCPVETLK	312	8	0.76105	0
P50613	CDK7	CDK7_HUMAN	PNCPVETLK	312	40	0.588332	0
P50613	CDK7	CDK7_HUMAN	PNCPVETLK	312	200	0.600872	0
P50613	CDK7	CDK7_HUMAN	PNCPVETLK	312	1000	0.725924	0
P50613	CDK7	CDK7_HUMAN	PNCPVETLK	312	5000	0.727159	0
P50613	CDK7	CDK7_HUMAN	YFSNRPGPTPGCQLPR	305	0.064	0.596517	0
P50613	CDK7	CDK7_HUMAN	YFSNRPGPTPGCQLPR	305	0.32	0.81196	0
P50613	CDK7	CDK7_HUMAN	YFSNRPGPTPGCQLPR	305	1.6	0.863635	0
P50613	CDK7	CDK7_HUMAN	YFSNRPGPTPGCQLPR	305	8	0.800658	0
P50613	CDK7	CDK7_HUMAN	YFSNRPGPTPGCQLPR	305	40	0.744498	0
P50613	CDK7	CDK7_HUMAN	YFSNRPGPTPGCQLPR	305	200	0.801345	0
P50613	CDK7	CDK7_HUMAN	YFSNRPGPTPGCQLPR	305	1000	0.808334	0
P50613	CDK7	CDK7_HUMAN	YFSNRPGPTPGCQLPR	305	5000	0.842637	0
P49336	CDK8	CDK8_HUMAN	NTYTNCSLIK	291	0.064	1.04036	3.87899
P49336	CDK8	CDK8_HUMAN	NTYTNCSLIK	291	0.32	0.937649	0
P49336	CDK8	CDK8_HUMAN	NTYTNCSLIK	291	1.6	1.02304	2.25209
P49336	CDK8	CDK8_HUMAN	NTYTNCSLIK	291	8	1.08191	7.57104
P49336	CDK8	CDK8_HUMAN	NTYTNCSLIK	291	40	0.744785	0
P49336	CDK8	CDK8_HUMAN	NTYTNCSLIK	291	200	1.27825	21.768
P49336	CDK8	CDK8_HUMAN	NTYTNCSLIK	291	1000	0.797272	0
P49336	CDK8	CDK8_HUMAN	NTYTNCSLIK	291	5000	1.12555	11.1549
P49336;Q9BWU1	CDK8	CDK8_HUMAN	QIEGTGISMSACR	64	0.064	0.915435	0
P49336;Q9BWU1	CDK8	CDK8_HUMAN	QIEGTGISMSACR	64	0.32	0.706143	0
P49336;Q9BWU1	CDK8	CDK8_HUMAN	QIEGTGISMSACR	64	1.6	0.866155	0
P49336;Q9BWU1	CDK8	CDK8_HUMAN	QIEGTGISMSACR	64	8	0.827985	0
P49336;Q9BWU1	CDK8	CDK8_HUMAN	QIEGTGISMSACR	64	40	0.600828	0
P49336;Q9BWU1	CDK8	CDK8_HUMAN	QIEGTGISMSACR	64	200	0.867797	0
P49336;Q9BWU1	CDK8	CDK8_HUMAN	QIEGTGISMSACR	64	1000	0.737785	0
P49336;Q9BWU1	CDK8	CDK8_HUMAN	QIEGTGISMSACR	64	5000	0.737565	0
P49336;Q9BWU1	CDK8	CDK8_HUMAN	VEDLFEYEGCK	25	0.064	1.35203	26.0372
P49336;Q9BWU1	CDK8	CDK8_HUMAN	VEDLFEYEGCK	25	0.32	0.974405	0
P49336;Q9BWU1	CDK8	CDK8_HUMAN	VEDLFEYEGCK	25	1.6	1.17344	14.7807
P49336;Q9BWU1	CDK8	CDK8_HUMAN	VEDLFEYEGCK	25	8	1.16841	14.4137
P49336;Q9BWU1	CDK8	CDK8_HUMAN	VEDLFEYEGCK	25	40	0.832343	0
P49336;Q9BWU1	CDK8	CDK8_HUMAN	VEDLFEYEGCK	25	200	1.25734	20.4671
P49336;Q9BWU1	CDK8	CDK8_HUMAN	VEDLFEYEGCK	25	1000	0.97293	0
P49336;Q9BWU1	CDK8	CDK8_HUMAN	VEDLFEYEGCK	25	5000	1.48208	32.5273
Q5VV42	CDKAL1	CDKAL_HUMAN	EYCVADFK	338	0.064	0.976188	0
Q5VV42	CDKAL1	CDKAL_HUMAN	EYCVADFK	338	0.32	0.796335	0
Q5VV42	CDKAL1	CDKAL_HUMAN	EYCVADFK	338	1.6	0.987959	0
Q5VV42	CDKAL1	CDKAL_HUMAN	EYCVADFK	338	8	0.941143	0
Q5VV42	CDKAL1	CDKAL_HUMAN	EYCVADFK	338	40	0.834395	0
Q5VV42	CDKAL1	CDKAL_HUMAN	EYCVADFK	338	200	1.18103	15.328
Q5VV42	CDKAL1	CDKAL_HUMAN	EYCVADFK	338	1000	0.85057	0
Q5VV42	CDKAL1	CDKAL_HUMAN	EYCVADFK	338	5000	0.992935	0
Q5VV42	CDKAL1	CDKAL_HUMAN	EYCVADFKR	338	0.064	1.99967	49.9918
Q5VV42	CDKAL1	CDKAL_HUMAN	EYCVADFKR	338	0.32	2.02609	50.6437
Q5VV42	CDKAL1	CDKAL_HUMAN	EYCVADFKR	338	1.6	1.22961	18.6732
Q5VV42	CDKAL1	CDKAL_HUMAN	EYCVADFKR	338	8	1.31304	23.8409
Q5VV42	CDKAL1	CDKAL_HUMAN	EYCVADFKR	338	40	1.03468	3.35205
Q5VV42	CDKAL1	CDKAL_HUMAN	EYCVADFKR	338	200	1.0052	0.517767
Q5VV42	CDKAL1	CDKAL_HUMAN	EYCVADFKR	338	1000	1.13924	12.2224
Q5VV42	CDKAL1	CDKAL_HUMAN	EYCVADFKR	338	5000	0.872474	0
Q5VV42	CDKAL1	CDKAL_HUMAN	ITENASDADLWLLNSCTVK	109	0.064	1.31402	23.8977
Q5VV42	CDKAL1	CDKAL_HUMAN	ITENASDADLWLLNSCTVK	109	0.32	0.873335	0
Q5VV42	CDKAL1	CDKAL_HUMAN	ITENASDADLWLLNSCTVK	109	1.6	0.987828	0
Q5VV42	CDKAL1	CDKAL_HUMAN	ITENASDADLWLLNSCTVK	109	8	1.04346	4.1647
Q5VV42	CDKAL1	CDKAL_HUMAN	ITENASDADLWLLNSCTVK	109	40	1.26387	20.8778
Q5VV42	CDKAL1	CDKAL_HUMAN	ITENASDADLWLLNSCTVK	109	200	1.35271	26.0744
Q5VV42	CDKAL1	CDKAL_HUMAN	ITENASDADLWLLNSCTVK	109	1000	1.21272	17.541
Q5VV42	CDKAL1	CDKAL_HUMAN	ITENASDADLWLLNSCTVK	109	5000	1.40606	28.8793
Q5VV42	CDKAL1	CDKAL_HUMAN	IVLAGCVPQAQPR	138	0.064	1.01904	1.86806
Q5VV42	CDKAL1	CDKAL_HUMAN	IVLAGCVPQAQPR	138	0.32	0.899912	0
Q5VV42	CDKAL1	CDKAL_HUMAN	IVLAGCVPQAQPR	138	1.6	0.938081	0
Q5VV42	CDKAL1	CDKAL_HUMAN	IVLAGCVPQAQPR	138	8	0.887496	0
Q5VV42	CDKAL1	CDKAL_HUMAN	IVLAGCVPQAQPR	138	40	0.922678	0
Q5VV42	CDKAL1	CDKAL_HUMAN	IVLAGCVPQAQPR	138	200	1.00871	0.86332
Q5VV42	CDKAL1	CDKAL_HUMAN	IVLAGCVPQAQPR	138	1000	0.981007	0
Q5VV42	CDKAL1	CDKAL_HUMAN	IVLAGCVPQAQPR	138	5000	0.844703	0
Q5VV42	CDKAL1	CDKAL_HUMAN	LHQDCALR	556	0.064	1.19549	16.352
Q5VV42	CDKAL1	CDKAL_HUMAN	LHQDCALR	556	0.32	1.06488	6.09228
Q5VV42	CDKAL1	CDKAL_HUMAN	LHQDCALR	556	1.6	1.31378	23.8838
Q5VV42	CDKAL1	CDKAL_HUMAN	LHQDCALR	556	8	0.911112	0
Q5VV42	CDKAL1	CDKAL_HUMAN	LHQDCALR	556	40	0.926341	0
Q5VV42	CDKAL1	CDKAL_HUMAN	LHQDCALR	556	200	1.03851	3.70817
Q5VV42	CDKAL1	CDKAL_HUMAN	LHQDCALR	556	1000	1.539	35.0226
Q5VV42	CDKAL1	CDKAL_HUMAN	LHQDCALR	556	5000	5.62162	82.2115
Q5VV42	CDKAL1	CDKAL_HUMAN	NGLGNQLSSGSHTSAASQCDSASSR	538	0.064	0.937058	0
Q5VV42	CDKAL1	CDKAL_HUMAN	NGLGNQLSSGSHTSAASQCDSASSR	538	0.32	0.693934	0
Q5VV42	CDKAL1	CDKAL_HUMAN	NGLGNQLSSGSHTSAASQCDSASSR	538	1.6	0.88237	0
Q5VV42	CDKAL1	CDKAL_HUMAN	NGLGNQLSSGSHTSAASQCDSASSR	538	8	0.661019	0
Q5VV42	CDKAL1	CDKAL_HUMAN	NGLGNQLSSGSHTSAASQCDSASSR	538	40	0.796925	0
Q5VV42	CDKAL1	CDKAL_HUMAN	NGLGNQLSSGSHTSAASQCDSASSR	538	200	0.820647	0
Q5VV42	CDKAL1	CDKAL_HUMAN	NGLGNQLSSGSHTSAASQCDSASSR	538	1000	0.878385	0
Q5VV42	CDKAL1	CDKAL_HUMAN	NGLGNQLSSGSHTSAASQCDSASSR	538	5000	0.908297	0
Q5VV42	CDKAL1	CDKAL_HUMAN	PSASCDTLLDDIEDIVSQEDSKPQDR	6	0.064	0.880882	0
Q5VV42	CDKAL1	CDKAL_HUMAN	PSASCDTLLDDIEDIVSQEDSKPQDR	6	0.32	1.4355	30.3378
Q5VV42	CDKAL1	CDKAL_HUMAN	PSASCDTLLDDIEDIVSQEDSKPQDR	6	1.6	0.890897	0
Q5VV42	CDKAL1	CDKAL_HUMAN	PSASCDTLLDDIEDIVSQEDSKPQDR	6	8	0.802532	0
Q5VV42	CDKAL1	CDKAL_HUMAN	PSASCDTLLDDIEDIVSQEDSKPQDR	6	40	1.16169	13.9182
Q5VV42	CDKAL1	CDKAL_HUMAN	PSASCDTLLDDIEDIVSQEDSKPQDR	6	200	0.662456	0
Q5VV42	CDKAL1	CDKAL_HUMAN	PSASCDTLLDDIEDIVSQEDSKPQDR	6	1000	0.732309	0
Q5VV42	CDKAL1	CDKAL_HUMAN	PSASCDTLLDDIEDIVSQEDSKPQDR	6	5000	0.600929	0
P46527	CDKN1B	CDN1B_HUMAN	TDPSDSQTGLAEQCAGIR	148	0.064	0.937189	0
P46527	CDKN1B	CDN1B_HUMAN	TDPSDSQTGLAEQCAGIR	148	0.32	0.878963	0
P46527	CDKN1B	CDN1B_HUMAN	TDPSDSQTGLAEQCAGIR	148	1.6	0.72827	0
P46527	CDKN1B	CDN1B_HUMAN	TDPSDSQTGLAEQCAGIR	148	8	0.941969	0
P46527	CDKN1B	CDN1B_HUMAN	TDPSDSQTGLAEQCAGIR	148	40	1.0145	1.42919
P46527	CDKN1B	CDN1B_HUMAN	TDPSDSQTGLAEQCAGIR	148	200	0.867308	0
P46527	CDKN1B	CDN1B_HUMAN	TDPSDSQTGLAEQCAGIR	148	1000	0.968434	0
P46527	CDKN1B	CDN1B_HUMAN	TDPSDSQTGLAEQCAGIR	148	5000	1.12013	10.725
P49918	CDKN1C	CDN1C_HUMAN	SSGDVPAPCPSPSAAPGVGSVEQTPR	295	0.064	0.709404	0
P49918	CDKN1C	CDN1C_HUMAN	SSGDVPAPCPSPSAAPGVGSVEQTPR	295	0.32	0.719664	0
P49918	CDKN1C	CDN1C_HUMAN	SSGDVPAPCPSPSAAPGVGSVEQTPR	295	1.6	0.558689	0
P49918	CDKN1C	CDN1C_HUMAN	SSGDVPAPCPSPSAAPGVGSVEQTPR	295	8	0.684693	0
P49918	CDKN1C	CDN1C_HUMAN	SSGDVPAPCPSPSAAPGVGSVEQTPR	295	40	0.732868	0
P49918	CDKN1C	CDN1C_HUMAN	SSGDVPAPCPSPSAAPGVGSVEQTPR	295	200	0.634651	0
P49918	CDKN1C	CDN1C_HUMAN	SSGDVPAPCPSPSAAPGVGSVEQTPR	295	1000	0.724827	0
P49918	CDKN1C	CDN1C_HUMAN	SSGDVPAPCPSPSAAPGVGSVEQTPR	295	5000	0.862093	0
Q9NXV6	CDKN2AIP	CARF_HUMAN	ASAQQENSSTCIGSAIK	178	0.064	1.0354	3.41898
Q9NXV6	CDKN2AIP	CARF_HUMAN	ASAQQENSSTCIGSAIK	178	0.32	1.13929	12.2263
Q9NXV6	CDKN2AIP	CARF_HUMAN	ASAQQENSSTCIGSAIK	178	1.6	0.95766	0
Q9NXV6	CDKN2AIP	CARF_HUMAN	ASAQQENSSTCIGSAIK	178	8	1.05313	5.0447
Q9NXV6	CDKN2AIP	CARF_HUMAN	ASAQQENSSTCIGSAIK	178	40	1.07106	6.63495
Q9NXV6	CDKN2AIP	CARF_HUMAN	ASAQQENSSTCIGSAIK	178	200	1.0116	1.14631
Q9NXV6	CDKN2AIP	CARF_HUMAN	ASAQQENSSTCIGSAIK	178	1000	1.06019	5.67715
Q9NXV6	CDKN2AIP	CARF_HUMAN	ASAQQENSSTCIGSAIK	178	5000	1.16207	13.9467
Q9NXV6	CDKN2AIP	CARF_HUMAN	CDGETDK	24	0.064	0.644845	0
Q9NXV6	CDKN2AIP	CARF_HUMAN	CDGETDK	24	0.32	0.662592	0
Q9NXV6	CDKN2AIP	CARF_HUMAN	CDGETDK	24	1.6	0.841706	0
Q9NXV6	CDKN2AIP	CARF_HUMAN	CDGETDK	24	8	0.923941	0
Q9NXV6	CDKN2AIP	CARF_HUMAN	CDGETDK	24	40	0.972943	0
Q9NXV6	CDKN2AIP	CARF_HUMAN	CDGETDK	24	200	0.942765	0
Q9NXV6	CDKN2AIP	CARF_HUMAN	CDGETDK	24	1000	0.921332	0
Q9NXV6	CDKN2AIP	CARF_HUMAN	CDGETDK	24	5000	1.07708	7.156
Q9NXV6	CDKN2AIP	CARF_HUMAN	CDGETDKHWR	24	0.064	1.14506	12.6682
Q9NXV6	CDKN2AIP	CARF_HUMAN	CDGETDKHWR	24	0.32	2.00156	50.0389
Q9NXV6	CDKN2AIP	CARF_HUMAN	CDGETDKHWR	24	1.6	1.13709	12.0566
Q9NXV6	CDKN2AIP	CARF_HUMAN	CDGETDKHWR	24	8	1.09813	8.93616
Q9NXV6	CDKN2AIP	CARF_HUMAN	CDGETDKHWR	24	40	1.12913	11.4364
Q9NXV6	CDKN2AIP	CARF_HUMAN	CDGETDKHWR	24	200	1.16166	13.9162
Q9NXV6	CDKN2AIP	CARF_HUMAN	CDGETDKHWR	24	1000	1.16575	14.2181
Q9NXV6	CDKN2AIP	CARF_HUMAN	CDGETDKHWR	24	5000	1.05643	5.3416
Q9NXV6	CDKN2AIP	CARF_HUMAN	SVYLGTGCGK	516	0.064	0.897215	0
Q9NXV6	CDKN2AIP	CARF_HUMAN	SVYLGTGCGK	516	0.32	1.0497	4.73424
Q9NXV6	CDKN2AIP	CARF_HUMAN	SVYLGTGCGK	516	1.6	0.879311	0
Q9NXV6	CDKN2AIP	CARF_HUMAN	SVYLGTGCGK	516	8	1.18527	15.6313
Q9NXV6	CDKN2AIP	CARF_HUMAN	SVYLGTGCGK	516	40	1.03572	3.44871
Q9NXV6	CDKN2AIP	CARF_HUMAN	SVYLGTGCGK	516	200	0.984601	0
Q9NXV6	CDKN2AIP	CARF_HUMAN	SVYLGTGCGK	516	1000	1.261	20.6981
Q9NXV6	CDKN2AIP	CARF_HUMAN	SVYLGTGCGK	516	5000	0.930525	0
Q86X02	CDR2L	CDR2L_HUMAN	SCSDTALNAIVAK	317	0.064	1.04937	4.70466
Q86X02	CDR2L	CDR2L_HUMAN	SCSDTALNAIVAK	317	0.32	1.42451	29.8005
Q86X02	CDR2L	CDR2L_HUMAN	SCSDTALNAIVAK	317	1.6	2.07692	51.8519
Q86X02	CDR2L	CDR2L_HUMAN	SCSDTALNAIVAK	317	8	1.35314	26.0976
Q86X02	CDR2L	CDR2L_HUMAN	SCSDTALNAIVAK	317	40	1.24599	19.7428
Q86X02	CDR2L	CDR2L_HUMAN	SCSDTALNAIVAK	317	200	0.964805	0
Q86X02	CDR2L	CDR2L_HUMAN	SCSDTALNAIVAK	317	1000	1.36762	26.88
Q86X02	CDR2L	CDR2L_HUMAN	SCSDTALNAIVAK	317	5000	0.871448	0
Q92903	CDS1	CDS1_HUMAN	GSCPGPR	10	0.064	0.885353	0
Q92903	CDS1	CDS1_HUMAN	GSCPGPR	10	0.32	0.935718	0
Q92903	CDS1	CDS1_HUMAN	GSCPGPR	10	1.6	0.860139	0
Q92903	CDS1	CDS1_HUMAN	GSCPGPR	10	8	0.856047	0
Q92903	CDS1	CDS1_HUMAN	GSCPGPR	10	40	0.97701	0
Q92903	CDS1	CDS1_HUMAN	GSCPGPR	10	200	0.867572	0
Q92903	CDS1	CDS1_HUMAN	GSCPGPR	10	1000	1.10595	9.58003
Q92903	CDS1	CDS1_HUMAN	GSCPGPR	10	5000	0.943964	0
Q92903	CDS1	CDS1_HUMAN	YQYFVCPVEYR	306	0.064	0.905323	0
Q92903	CDS1	CDS1_HUMAN	YQYFVCPVEYR	306	0.32	1.33448	25.0647
Q92903	CDS1	CDS1_HUMAN	YQYFVCPVEYR	306	1.6	1.30335	23.2749
Q92903	CDS1	CDS1_HUMAN	YQYFVCPVEYR	306	8	1.07349	6.8462
Q92903	CDS1	CDS1_HUMAN	YQYFVCPVEYR	306	40	0.973151	0
Q92903	CDS1	CDS1_HUMAN	YQYFVCPVEYR	306	200	1.1772	15.0525
Q92903	CDS1	CDS1_HUMAN	YQYFVCPVEYR	306	1000	1.16215	13.9526
Q92903	CDS1	CDS1_HUMAN	YQYFVCPVEYR	306	5000	1.12064	10.7651
Q9H211	CDT1	CDT1_HUMAN	CPEQEQR	441	0.064	1.2636	20.8612
Q9H211	CDT1	CDT1_HUMAN	CPEQEQR	441	0.32	1.80363	44.5563
Q9H211	CDT1	CDT1_HUMAN	CPEQEQR	441	1.6	1.4635	31.6704
Q9H211	CDT1	CDT1_HUMAN	CPEQEQR	441	8	1.13994	12.2763
Q9H211	CDT1	CDT1_HUMAN	CPEQEQR	441	40	1.12775	11.328
Q9H211	CDT1	CDT1_HUMAN	CPEQEQR	441	200	1.13685	12.0379
Q9H211	CDT1	CDT1_HUMAN	CPEQEQR	441	1000	1.18633	15.7062
Q9H211	CDT1	CDT1_HUMAN	CPEQEQR	441	5000	1.43939	30.526
Q9H211	CDT1	CDT1_HUMAN	LSVDEVSSPSTPEAPDIPACPSPGQK	91	0.064	1.22288	18.2255
Q9H211	CDT1	CDT1_HUMAN	LSVDEVSSPSTPEAPDIPACPSPGQK	91	0.32	1.48251	32.5466
Q9H211	CDT1	CDT1_HUMAN	LSVDEVSSPSTPEAPDIPACPSPGQK	91	1.6	1.07035	6.57272
Q9H211	CDT1	CDT1_HUMAN	LSVDEVSSPSTPEAPDIPACPSPGQK	91	8	1.41559	29.358
Q9H211	CDT1	CDT1_HUMAN	LSVDEVSSPSTPEAPDIPACPSPGQK	91	40	1.16637	14.2643
Q9H211	CDT1	CDT1_HUMAN	LSVDEVSSPSTPEAPDIPACPSPGQK	91	200	1.33379	25.0254
Q9H211	CDT1	CDT1_HUMAN	LSVDEVSSPSTPEAPDIPACPSPGQK	91	1000	1.24851	19.9045
Q9H211	CDT1	CDT1_HUMAN	LSVDEVSSPSTPEAPDIPACPSPGQK	91	5000	1.41353	29.2549
Q9H211	CDT1	CDT1_HUMAN	STPAAGQPPHLTSAQDQDTISELASCLQR	126	0.064	1.63694	38.9104
Q9H211	CDT1	CDT1_HUMAN	STPAAGQPPHLTSAQDQDTISELASCLQR	126	0.32	2.2028	54.6031
Q9H211	CDT1	CDT1_HUMAN	STPAAGQPPHLTSAQDQDTISELASCLQR	126	1.6	1.7135	41.6398
Q9H211	CDT1	CDT1_HUMAN	STPAAGQPPHLTSAQDQDTISELASCLQR	126	8	1.55972	35.8858
Q9H211	CDT1	CDT1_HUMAN	STPAAGQPPHLTSAQDQDTISELASCLQR	126	40	1.54489	35.2706
Q9H211	CDT1	CDT1_HUMAN	STPAAGQPPHLTSAQDQDTISELASCLQR	126	200	1.71475	41.6825
Q9H211	CDT1	CDT1_HUMAN	STPAAGQPPHLTSAQDQDTISELASCLQR	126	1000	1.53434	34.8253
Q9H211	CDT1	CDT1_HUMAN	STPAAGQPPHLTSAQDQDTISELASCLQR	126	5000	1.64193	39.0961
Q99626	CDX2	CDX2_HUMAN	NLCEWMR	166	0.064	1.11523	10.3327
Q99626	CDX2	CDX2_HUMAN	NLCEWMR	166	0.32	1.1895	15.9308
Q99626	CDX2	CDX2_HUMAN	NLCEWMR	166	1.6	0.842418	0
Q99626	CDX2	CDX2_HUMAN	NLCEWMR	166	8	1.1841	15.5475
Q99626	CDX2	CDX2_HUMAN	NLCEWMR	166	40	1.13034	11.5313
Q99626	CDX2	CDX2_HUMAN	NLCEWMR	166	200	1.388	27.9539
Q99626	CDX2	CDX2_HUMAN	NLCEWMR	166	1000	1.17659	15.0085
Q99626	CDX2	CDX2_HUMAN	NLCEWMR	166	5000	1.13976	12.2621
Q9Y232	CDYL	CDYL_HUMAN	ELASCNPVVLEESK	543	0.064	0.666277	0
Q9Y232	CDYL	CDYL_HUMAN	ELASCNPVVLEESK	543	0.32	0.556902	0
Q9Y232	CDYL	CDYL_HUMAN	ELASCNPVVLEESK	543	1.6	0.850335	0
Q9Y232	CDYL	CDYL_HUMAN	ELASCNPVVLEESK	543	8	0.760703	0
Q9Y232	CDYL	CDYL_HUMAN	ELASCNPVVLEESK	543	40	0.790503	0
Q9Y232	CDYL	CDYL_HUMAN	ELASCNPVVLEESK	543	200	0.862787	0
Q9Y232	CDYL	CDYL_HUMAN	ELASCNPVVLEESK	543	1000	0.786443	0
Q9Y232	CDYL	CDYL_HUMAN	ELASCNPVVLEESK	543	5000	0.851947	0
Q9Y232	CDYL	CDYL_HUMAN	KLTAQEACGK	515	0.064	0.998061	0
Q9Y232	CDYL	CDYL_HUMAN	KLTAQEACGK	515	0.32	1.05614	5.31541
Q9Y232	CDYL	CDYL_HUMAN	KLTAQEACGK	515	1.6	1.03913	3.76593
Q9Y232	CDYL	CDYL_HUMAN	KLTAQEACGK	515	8	0.849647	0
Q9Y232	CDYL	CDYL_HUMAN	KLTAQEACGK	515	40	0.892066	0
Q9Y232	CDYL	CDYL_HUMAN	KLTAQEACGK	515	200	0.967508	0
Q9Y232	CDYL	CDYL_HUMAN	KLTAQEACGK	515	1000	0.874403	0
Q9Y232	CDYL	CDYL_HUMAN	KLTAQEACGK	515	5000	0.897498	0
Q9Y232	CDYL	CDYL_HUMAN	LTAQEACGK	515	0.064	0.964633	0
Q9Y232	CDYL	CDYL_HUMAN	LTAQEACGK	515	0.32	1.03879	3.7337
Q9Y232	CDYL	CDYL_HUMAN	LTAQEACGK	515	1.6	1.04943	4.7103
Q9Y232	CDYL	CDYL_HUMAN	LTAQEACGK	515	8	1.04013	3.85813
Q9Y232	CDYL	CDYL_HUMAN	LTAQEACGK	515	40	1.02394	2.33818
Q9Y232	CDYL	CDYL_HUMAN	LTAQEACGK	515	200	1.174	14.8213
Q9Y232	CDYL	CDYL_HUMAN	LTAQEACGK	515	1000	1.09209	8.43231
Q9Y232	CDYL	CDYL_HUMAN	LTAQEACGK	515	5000	1.12559	11.1579
Q9Y232	CDYL	CDYL_HUMAN	MELEQANERECEVLK	571	0.064	1.75246	42.9372
Q9Y232	CDYL	CDYL_HUMAN	MELEQANERECEVLK	571	0.32	2.60227	61.572
Q9Y232	CDYL	CDYL_HUMAN	MELEQANERECEVLK	571	1.6	1.14191	12.4277
Q9Y232	CDYL	CDYL_HUMAN	MELEQANERECEVLK	571	8	1.00595	0.591182
Q9Y232	CDYL	CDYL_HUMAN	MELEQANERECEVLK	571	40	1.02606	2.53935
Q9Y232	CDYL	CDYL_HUMAN	MELEQANERECEVLK	571	200	1.10626	9.60519
Q9Y232	CDYL	CDYL_HUMAN	MELEQANERECEVLK	571	1000	1.58713	36.9932
Q9Y232	CDYL	CDYL_HUMAN	MELEQANERECEVLK	571	5000	1.39711	28.4236
P17676	CEBPB	CEBPB_HUMAN	AEPGFEPADCKR	184	0.064	1.01716	1.68743
P17676	CEBPB	CEBPB_HUMAN	AEPGFEPADCKR	184	0.32	1.0586	5.5358
P17676	CEBPB	CEBPB_HUMAN	AEPGFEPADCKR	184	1.6	0.937799	0
P17676	CEBPB	CEBPB_HUMAN	AEPGFEPADCKR	184	8	0.868904	0
P17676	CEBPB	CEBPB_HUMAN	AEPGFEPADCKR	184	40	0.93896	0
P17676	CEBPB	CEBPB_HUMAN	AEPGFEPADCKR	184	200	1.21935	17.9888
P17676	CEBPB	CEBPB_HUMAN	AEPGFEPADCKR	184	1000	1.22311	18.2414
P17676	CEBPB	CEBPB_HUMAN	AEPGFEPADCKR	184	5000	0.971633	0
P17676	CEBPB	CEBPB_HUMAN	APPTACYAGAAPAPSQVK	248	0.064	0.976026	0
P17676	CEBPB	CEBPB_HUMAN	APPTACYAGAAPAPSQVK	248	0.32	0.845602	0
P17676	CEBPB	CEBPB_HUMAN	APPTACYAGAAPAPSQVK	248	1.6	0.895828	0
P17676	CEBPB	CEBPB_HUMAN	APPTACYAGAAPAPSQVK	248	8	0.969976	0
P17676	CEBPB	CEBPB_HUMAN	APPTACYAGAAPAPSQVK	248	40	1.10656	9.62999
P17676	CEBPB	CEBPB_HUMAN	APPTACYAGAAPAPSQVK	248	200	1.39705	28.4208
P17676	CEBPB	CEBPB_HUMAN	APPTACYAGAAPAPSQVK	248	1000	1.24725	19.8236
P17676	CEBPB	CEBPB_HUMAN	APPTACYAGAAPAPSQVK	248	5000	0.967584	0
P17676	CEBPB	CEBPB_HUMAN	LVAWDPACLPLPPPPPAFK	11	0.064	1.01607	1.58147
P17676	CEBPB	CEBPB_HUMAN	LVAWDPACLPLPPPPPAFK	11	0.32	0.817307	0
P17676	CEBPB	CEBPB_HUMAN	LVAWDPACLPLPPPPPAFK	11	1.6	0.86031	0
P17676	CEBPB	CEBPB_HUMAN	LVAWDPACLPLPPPPPAFK	11	8	1.00122	0.122123
P17676	CEBPB	CEBPB_HUMAN	LVAWDPACLPLPPPPPAFK	11	40	0.823745	0
P17676	CEBPB	CEBPB_HUMAN	LVAWDPACLPLPPPPPAFK	11	200	1.6112	37.9346
P17676	CEBPB	CEBPB_HUMAN	LVAWDPACLPLPPPPPAFK	11	1000	1.23739	19.1846
P17676	CEBPB	CEBPB_HUMAN	LVAWDPACLPLPPPPPAFK	11	5000	1.6271	38.5411
P17676	CEBPB	CEBPB_HUMAN	QLPEPLLASSGHC	345	0.064	1.65323	39.5125
P17676	CEBPB	CEBPB_HUMAN	QLPEPLLASSGHC	345	0.32	0.649196	0
P17676	CEBPB	CEBPB_HUMAN	QLPEPLLASSGHC	345	1.6	1.35741	26.3302
P17676	CEBPB	CEBPB_HUMAN	QLPEPLLASSGHC	345	8	0.917566	0
P17676	CEBPB	CEBPB_HUMAN	QLPEPLLASSGHC	345	40	0.922095	0
P17676	CEBPB	CEBPB_HUMAN	QLPEPLLASSGHC	345	200	2.33051	57.091
P17676	CEBPB	CEBPB_HUMAN	QLPEPLLASSGHC	345	1000	1.07161	6.68226
P17676	CEBPB	CEBPB_HUMAN	QLPEPLLASSGHC	345	5000	0.827922	0
Q03701	CEBPZ	CEBPZ_HUMAN	ALTVAHELLCNKPEEEK	374	0.064	0.891526	0
Q03701	CEBPZ	CEBPZ_HUMAN	ALTVAHELLCNKPEEEK	374	0.32	1.06384	6.00083
Q03701	CEBPZ	CEBPZ_HUMAN	ALTVAHELLCNKPEEEK	374	1.6	0.851802	0
Q03701	CEBPZ	CEBPZ_HUMAN	ALTVAHELLCNKPEEEK	374	8	0.720068	0
Q03701	CEBPZ	CEBPZ_HUMAN	ALTVAHELLCNKPEEEK	374	40	0.81887	0
Q03701	CEBPZ	CEBPZ_HUMAN	ALTVAHELLCNKPEEEK	374	200	1.48489	32.6551
Q03701	CEBPZ	CEBPZ_HUMAN	ALTVAHELLCNKPEEEK	374	1000	0.961566	0
Q03701	CEBPZ	CEBPZ_HUMAN	ALTVAHELLCNKPEEEK	374	5000	0.866472	0
Q03701	CEBPZ	CEBPZ_HUMAN	ASHLLETLLCK	411	0.064	0.602078	0
Q03701	CEBPZ	CEBPZ_HUMAN	ASHLLETLLCK	411	0.32	1.42607	29.877
Q03701	CEBPZ	CEBPZ_HUMAN	ASHLLETLLCK	411	1.6	0.7627	0
Q03701	CEBPZ	CEBPZ_HUMAN	ASHLLETLLCK	411	8	0.852588	0
Q03701	CEBPZ	CEBPZ_HUMAN	ASHLLETLLCK	411	40	0.897257	0
Q03701	CEBPZ	CEBPZ_HUMAN	ASHLLETLLCK	411	200	0.516577	0
Q03701	CEBPZ	CEBPZ_HUMAN	ASHLLETLLCK	411	1000	0.627913	0
Q03701	CEBPZ	CEBPZ_HUMAN	ASHLLETLLCK	411	5000	0.555439	0
Q03701	CEBPZ	CEBPZ_HUMAN	MLDPGLMTCSK	560	0.064	0.837132	0
Q03701	CEBPZ	CEBPZ_HUMAN	MLDPGLMTCSK	560	0.32	0.833814	0
Q03701	CEBPZ	CEBPZ_HUMAN	MLDPGLMTCSK	560	1.6	0.835429	0
Q03701	CEBPZ	CEBPZ_HUMAN	MLDPGLMTCSK	560	8	0.848281	0
Q03701	CEBPZ	CEBPZ_HUMAN	MLDPGLMTCSK	560	40	1.039	3.75335
Q03701	CEBPZ	CEBPZ_HUMAN	MLDPGLMTCSK	560	200	1.03263	3.15982
Q03701	CEBPZ	CEBPZ_HUMAN	MLDPGLMTCSK	560	1000	1.10337	9.36863
Q03701	CEBPZ	CEBPZ_HUMAN	MLDPGLMTCSK	560	5000	1.03842	3.69943
Q03701	CEBPZ	CEBPZ_HUMAN	NPLFCGAENTSLWELK	706	0.064	0.388335	0
Q03701	CEBPZ	CEBPZ_HUMAN	NPLFCGAENTSLWELK	706	0.32	0.395009	0
Q03701	CEBPZ	CEBPZ_HUMAN	NPLFCGAENTSLWELK	706	1.6	0.768188	0
Q03701	CEBPZ	CEBPZ_HUMAN	NPLFCGAENTSLWELK	706	8	0.557867	0
Q03701	CEBPZ	CEBPZ_HUMAN	NPLFCGAENTSLWELK	706	40	0.552872	0
Q03701	CEBPZ	CEBPZ_HUMAN	NPLFCGAENTSLWELK	706	200	1.00533	0.530128
Q03701	CEBPZ	CEBPZ_HUMAN	NPLFCGAENTSLWELK	706	1000	0.743663	0
Q03701	CEBPZ	CEBPZ_HUMAN	NPLFCGAENTSLWELK	706	5000	0.605488	0
Q03701	CEBPZ	CEBPZ_HUMAN	QQCLMALDTFK	282	0.064	0.882755	0
Q03701	CEBPZ	CEBPZ_HUMAN	QQCLMALDTFK	282	0.32	0.979164	0
Q03701	CEBPZ	CEBPZ_HUMAN	QQCLMALDTFK	282	1.6	0.899434	0
Q03701	CEBPZ	CEBPZ_HUMAN	QQCLMALDTFK	282	8	0.905889	0
Q03701	CEBPZ	CEBPZ_HUMAN	QQCLMALDTFK	282	40	0.864828	0
Q03701	CEBPZ	CEBPZ_HUMAN	QQCLMALDTFK	282	200	1.11749	10.5139
Q03701	CEBPZ	CEBPZ_HUMAN	QQCLMALDTFK	282	1000	1.05023	4.7824
Q03701	CEBPZ	CEBPZ_HUMAN	QQCLMALDTFK	282	5000	1.02992	2.90474
Q9BXF3	CECR2	CECR2_HUMAN	GKNPWPSDSSYPGPAAQGCVR	1059	0.064	1.19562	16.3615
Q9BXF3	CECR2	CECR2_HUMAN	GKNPWPSDSSYPGPAAQGCVR	1059	0.32	1.06883	6.44
Q9BXF3	CECR2	CECR2_HUMAN	GKNPWPSDSSYPGPAAQGCVR	1059	1.6	1.07281	6.78678
Q9BXF3	CECR2	CECR2_HUMAN	GKNPWPSDSSYPGPAAQGCVR	1059	8	1.13667	12.0239
Q9BXF3	CECR2	CECR2_HUMAN	GKNPWPSDSSYPGPAAQGCVR	1059	40	0.882577	0
Q9BXF3	CECR2	CECR2_HUMAN	GKNPWPSDSSYPGPAAQGCVR	1059	200	1.18983	15.9544
Q9BXF3	CECR2	CECR2_HUMAN	GKNPWPSDSSYPGPAAQGCVR	1059	1000	1.07408	6.89747
Q9BXF3	CECR2	CECR2_HUMAN	GKNPWPSDSSYPGPAAQGCVR	1059	5000	1.22044	18.0622
Q9BXF3	CECR2	CECR2_HUMAN	MCPEEGGAAGLGELR	2	0.064	0.847533	0
Q9BXF3	CECR2	CECR2_HUMAN	MCPEEGGAAGLGELR	2	0.32	1.08322	7.68258
Q9BXF3	CECR2	CECR2_HUMAN	MCPEEGGAAGLGELR	2	1.6	0.95299	0
Q9BXF3	CECR2	CECR2_HUMAN	MCPEEGGAAGLGELR	2	8	0.818334	0
Q9BXF3	CECR2	CECR2_HUMAN	MCPEEGGAAGLGELR	2	40	0.992243	0
Q9BXF3	CECR2	CECR2_HUMAN	MCPEEGGAAGLGELR	2	200	0.944064	0
Q9BXF3	CECR2	CECR2_HUMAN	MCPEEGGAAGLGELR	2	1000	0.988604	0
Q9BXF3	CECR2	CECR2_HUMAN	MCPEEGGAAGLGELR	2	5000	1.10015	9.10303
Q9BXF3	CECR2	CECR2_HUMAN	SSSSESADNCK	1036	0.064	1.10183	9.24217
Q9BXF3	CECR2	CECR2_HUMAN	SSSSESADNCK	1036	0.32	1.09025	8.27812
Q9BXF3	CECR2	CECR2_HUMAN	SSSSESADNCK	1036	1.6	1.11944	10.6697
Q9BXF3	CECR2	CECR2_HUMAN	SSSSESADNCK	1036	8	1.08587	7.90759
Q9BXF3	CECR2	CECR2_HUMAN	SSSSESADNCK	1036	40	0.919026	0
Q9BXF3	CECR2	CECR2_HUMAN	SSSSESADNCK	1036	200	1.10295	9.33434
Q9BXF3	CECR2	CECR2_HUMAN	SSSSESADNCK	1036	1000	0.912914	0
Q9BXF3	CECR2	CECR2_HUMAN	SSSSESADNCK	1036	5000	1.1578	13.629
Q92879	CELF1	CELF1_HUMAN	AMHQAQTMEGCSSPMVVK	177	0.064	0.99839	0
Q92879	CELF1	CELF1_HUMAN	AMHQAQTMEGCSSPMVVK	177	0.32	0.965041	0
Q92879	CELF1	CELF1_HUMAN	AMHQAQTMEGCSSPMVVK	177	1.6	1.07073	6.60562
Q92879	CELF1	CELF1_HUMAN	AMHQAQTMEGCSSPMVVK	177	8	1.23143	18.7934
Q92879	CELF1	CELF1_HUMAN	AMHQAQTMEGCSSPMVVK	177	40	0.657826	0
Q92879	CELF1	CELF1_HUMAN	AMHQAQTMEGCSSPMVVK	177	200	1.23873	19.2719
Q92879	CELF1	CELF1_HUMAN	AMHQAQTMEGCSSPMVVK	177	1000	0.940092	0
Q92879	CELF1	CELF1_HUMAN	AMHQAQTMEGCSSPMVVK	177	5000	1.2876	22.3361
Q92879	CELF1	CELF1_HUMAN	CTENDIR	119	0.064	0.943652	0
Q92879	CELF1	CELF1_HUMAN	CTENDIR	119	0.32	0.993676	0
Q92879	CELF1	CELF1_HUMAN	CTENDIR	119	1.6	1.0063	0.626451
Q92879	CELF1	CELF1_HUMAN	CTENDIR	119	8	0.994469	0
Q92879	CELF1	CELF1_HUMAN	CTENDIR	119	40	0.958264	0
Q92879	CELF1	CELF1_HUMAN	CTENDIR	119	200	1.05262	4.99883
Q92879	CELF1	CELF1_HUMAN	CTENDIR	119	1000	1.00379	0.377515
Q92879	CELF1	CELF1_HUMAN	CTENDIR	119	5000	1.0131	1.29302
Q92879	CELF1	CELF1_HUMAN	GCAFVTFTTR	150	0.064	0.990012	0
Q92879	CELF1	CELF1_HUMAN	GCAFVTFTTR	150	0.32	0.944634	0
Q92879	CELF1	CELF1_HUMAN	GCAFVTFTTR	150	1.6	0.879842	0
Q92879	CELF1	CELF1_HUMAN	GCAFVTFTTR	150	8	0.727454	0
Q92879	CELF1	CELF1_HUMAN	GCAFVTFTTR	150	40	0.886595	0
Q92879	CELF1	CELF1_HUMAN	GCAFVTFTTR	150	200	0.703974	0
Q92879	CELF1	CELF1_HUMAN	GCAFVTFTTR	150	1000	0.757288	0
Q92879	CELF1	CELF1_HUMAN	GCAFVTFTTR	150	5000	0.595081	0
Q92879	CELF1	CELF1_HUMAN	KCTENDIR	119	0.064	1.0444	4.2514
Q92879	CELF1	CELF1_HUMAN	KCTENDIR	119	0.32	1.16774	14.3642
Q92879	CELF1	CELF1_HUMAN	KCTENDIR	119	1.6	1.01787	1.75588
Q92879	CELF1	CELF1_HUMAN	KCTENDIR	119	8	0.937081	0
Q92879	CELF1	CELF1_HUMAN	KCTENDIR	119	40	0.814981	0
Q92879	CELF1	CELF1_HUMAN	KCTENDIR	119	200	0.939367	0
Q92879	CELF1	CELF1_HUMAN	KCTENDIR	119	1000	0.848534	0
Q92879	CELF1	CELF1_HUMAN	KCTENDIR	119	5000	0.764075	0
Q9NYQ6;Q9NYQ7	CELSR1	CELR1_HUMAN	EPCENYMK	1312	0.064	0.960558	0
Q9NYQ6;Q9NYQ7	CELSR1	CELR1_HUMAN	EPCENYMK	1312	0.32	0.907538	0
Q9NYQ6;Q9NYQ7	CELSR1	CELR1_HUMAN	EPCENYMK	1312	1.6	1.04884	4.65664
Q9NYQ6;Q9NYQ7	CELSR1	CELR1_HUMAN	EPCENYMK	1312	8	0.561008	0
Q9NYQ6;Q9NYQ7	CELSR1	CELR1_HUMAN	EPCENYMK	1312	40	1.11657	10.4401
Q9NYQ6;Q9NYQ7	CELSR1	CELR1_HUMAN	EPCENYMK	1312	200	1.17154	14.6425
Q9NYQ6;Q9NYQ7	CELSR1	CELR1_HUMAN	EPCENYMK	1312	1000	0.786223	0
Q9NYQ6;Q9NYQ7	CELSR1	CELR1_HUMAN	EPCENYMK	1312	5000	0.869556	0
Q9NYQ6	CELSR1	CELR1_HUMAN	LADCEQSPTSSR	2957	0.064	0.95532	0
Q9NYQ6	CELSR1	CELR1_HUMAN	LADCEQSPTSSR	2957	0.32	0.832435	0
Q9NYQ6	CELSR1	CELR1_HUMAN	LADCEQSPTSSR	2957	1.6	0.912817	0
Q9NYQ6	CELSR1	CELR1_HUMAN	LADCEQSPTSSR	2957	8	0.849881	0
Q9NYQ6	CELSR1	CELR1_HUMAN	LADCEQSPTSSR	2957	40	0.839579	0
Q9NYQ6	CELSR1	CELR1_HUMAN	LADCEQSPTSSR	2957	200	0.917399	0
Q9NYQ6	CELSR1	CELR1_HUMAN	LADCEQSPTSSR	2957	1000	0.868347	0
Q9NYQ6	CELSR1	CELR1_HUMAN	LADCEQSPTSSR	2957	5000	0.870211	0
Q9NYQ6	CELSR1	CELR1_HUMAN	SLNCNTTFGDGPDMLR	2740	0.064	1.08974	8.23496
Q9NYQ6	CELSR1	CELR1_HUMAN	SLNCNTTFGDGPDMLR	2740	0.32	1.03169	3.07147
Q9NYQ6	CELSR1	CELR1_HUMAN	SLNCNTTFGDGPDMLR	2740	1.6	0.978218	0
Q9NYQ6	CELSR1	CELR1_HUMAN	SLNCNTTFGDGPDMLR	2740	8	0.949232	0
Q9NYQ6	CELSR1	CELR1_HUMAN	SLNCNTTFGDGPDMLR	2740	40	1.02866	2.78605
Q9NYQ6	CELSR1	CELR1_HUMAN	SLNCNTTFGDGPDMLR	2740	200	0.886409	0
Q9NYQ6	CELSR1	CELR1_HUMAN	SLNCNTTFGDGPDMLR	2740	1000	0.963539	0
Q9NYQ6	CELSR1	CELR1_HUMAN	SLNCNTTFGDGPDMLR	2740	5000	0.976335	0
Q9NYQ6	CELSR1	CELR1_HUMAN	THLPGCGAR	114	0.064	0.932427	0
Q9NYQ6	CELSR1	CELR1_HUMAN	THLPGCGAR	114	0.32	0.97309	0
Q9NYQ6	CELSR1	CELR1_HUMAN	THLPGCGAR	114	1.6	0.963259	0
Q9NYQ6	CELSR1	CELR1_HUMAN	THLPGCGAR	114	8	1.01878	1.84333
Q9NYQ6	CELSR1	CELR1_HUMAN	THLPGCGAR	114	40	0.95535	0
Q9NYQ6	CELSR1	CELR1_HUMAN	THLPGCGAR	114	200	0.909897	0
Q9NYQ6	CELSR1	CELR1_HUMAN	THLPGCGAR	114	1000	0.841885	0
Q9NYQ6	CELSR1	CELR1_HUMAN	THLPGCGAR	114	5000	0.866111	0
Q9NYQ6	CELSR1	CELR1_HUMAN	TSSLGSGGPDCAITVK	2976	0.064	0.970161	0
Q9NYQ6	CELSR1	CELR1_HUMAN	TSSLGSGGPDCAITVK	2976	0.32	0.788616	0
Q9NYQ6	CELSR1	CELR1_HUMAN	TSSLGSGGPDCAITVK	2976	1.6	0.961828	0
Q9NYQ6	CELSR1	CELR1_HUMAN	TSSLGSGGPDCAITVK	2976	8	0.400344	0
Q9NYQ6	CELSR1	CELR1_HUMAN	TSSLGSGGPDCAITVK	2976	40	0.845617	0
Q9NYQ6	CELSR1	CELR1_HUMAN	TSSLGSGGPDCAITVK	2976	200	0.393077	0
Q9NYQ6	CELSR1	CELR1_HUMAN	TSSLGSGGPDCAITVK	2976	1000	0.392381	0
Q9NYQ6	CELSR1	CELR1_HUMAN	TSSLGSGGPDCAITVK	2976	5000	0.900648	0
Q9HCU4	CELSR2	CELR2_HUMAN	LPLEQCTGSSR	2861	0.064	1.01521	1.49801
Q9HCU4	CELSR2	CELR2_HUMAN	LPLEQCTGSSR	2861	0.32	1.07518	6.9923
Q9HCU4	CELSR2	CELR2_HUMAN	LPLEQCTGSSR	2861	1.6	1.08107	7.49914
Q9HCU4	CELSR2	CELR2_HUMAN	LPLEQCTGSSR	2861	8	1.15534	13.4452
Q9HCU4	CELSR2	CELR2_HUMAN	LPLEQCTGSSR	2861	40	0.929406	0
Q9HCU4	CELSR2	CELR2_HUMAN	LPLEQCTGSSR	2861	200	0.947905	0
Q9HCU4	CELSR2	CELR2_HUMAN	LPLEQCTGSSR	2861	1000	1.04739	4.5246
Q9HCU4	CELSR2	CELR2_HUMAN	LPLEQCTGSSR	2861	5000	0.887058	0
Q9HCU4;Q9NYQ6	CELSR2	CELR2_HUMAN	QFVGCMR	1545	0.064	1.21209	17.498
Q9HCU4;Q9NYQ6	CELSR2	CELR2_HUMAN	QFVGCMR	1545	0.32	1.11145	10.0274
Q9HCU4;Q9NYQ6	CELSR2	CELR2_HUMAN	QFVGCMR	1545	1.6	0.941434	0
Q9HCU4;Q9NYQ6	CELSR2	CELR2_HUMAN	QFVGCMR	1545	8	1.21179	17.4774
Q9HCU4;Q9NYQ6	CELSR2	CELR2_HUMAN	QFVGCMR	1545	40	0.833099	0
Q9HCU4;Q9NYQ6	CELSR2	CELR2_HUMAN	QFVGCMR	1545	200	1.33574	25.1352
Q9HCU4;Q9NYQ6	CELSR2	CELR2_HUMAN	QFVGCMR	1545	1000	0.973588	0
Q9HCU4;Q9NYQ6	CELSR2	CELR2_HUMAN	QFVGCMR	1545	5000	1.3369	25.2001
Q9HCU4	CELSR2	CELR2_HUMAN	STLTSSYNCPSPYADGR	2646	0.064	0.795618	0
Q9HCU4	CELSR2	CELR2_HUMAN	STLTSSYNCPSPYADGR	2646	0.32	0.713698	0
Q9HCU4	CELSR2	CELR2_HUMAN	STLTSSYNCPSPYADGR	2646	1.6	0.695502	0
Q9HCU4	CELSR2	CELR2_HUMAN	STLTSSYNCPSPYADGR	2646	8	0.648297	0
Q9HCU4	CELSR2	CELR2_HUMAN	STLTSSYNCPSPYADGR	2646	40	0.662817	0
Q9HCU4	CELSR2	CELR2_HUMAN	STLTSSYNCPSPYADGR	2646	200	0.658638	0
Q9HCU4	CELSR2	CELR2_HUMAN	STLTSSYNCPSPYADGR	2646	1000	0.79081	0
Q9HCU4	CELSR2	CELR2_HUMAN	STLTSSYNCPSPYADGR	2646	5000	0.626896	0
Q8WUJ3	CEMIP	CEMIP_HUMAN	GGDVWLDSCR	806	0.064	0.987159	0
Q8WUJ3	CEMIP	CEMIP_HUMAN	GGDVWLDSCR	806	0.32	0.916966	0
Q8WUJ3	CEMIP	CEMIP_HUMAN	GGDVWLDSCR	806	1.6	0.92044	0
Q8WUJ3	CEMIP	CEMIP_HUMAN	GGDVWLDSCR	806	8	0.88213	0
Q8WUJ3	CEMIP	CEMIP_HUMAN	GGDVWLDSCR	806	40	0.837473	0
Q8WUJ3	CEMIP	CEMIP_HUMAN	GGDVWLDSCR	806	200	0.853367	0
Q8WUJ3	CEMIP	CEMIP_HUMAN	GGDVWLDSCR	806	1000	0.865073	0
Q8WUJ3	CEMIP	CEMIP_HUMAN	GGDVWLDSCR	806	5000	1.0084	0.832891
Q8WUJ3	CEMIP	CEMIP_HUMAN	NAGVSDCTATAYPK	1177	0.064	1.11537	10.3439
Q8WUJ3	CEMIP	CEMIP_HUMAN	NAGVSDCTATAYPK	1177	0.32	1.27866	21.7933
Q8WUJ3	CEMIP	CEMIP_HUMAN	NAGVSDCTATAYPK	1177	1.6	1.16164	13.9149
Q8WUJ3	CEMIP	CEMIP_HUMAN	NAGVSDCTATAYPK	1177	8	1.37842	27.4534
Q8WUJ3	CEMIP	CEMIP_HUMAN	NAGVSDCTATAYPK	1177	40	1.01699	1.67097
Q8WUJ3	CEMIP	CEMIP_HUMAN	NAGVSDCTATAYPK	1177	200	1.15902	13.7206
Q8WUJ3	CEMIP	CEMIP_HUMAN	NAGVSDCTATAYPK	1177	1000	0.836528	0
Q8WUJ3	CEMIP	CEMIP_HUMAN	NAGVSDCTATAYPK	1177	5000	1.17857	15.1515
Q86UT8	CENATAC	CATAC_HUMAN	QTFFCGR	16	0.064	1.02063	2.021
Q86UT8	CENATAC	CATAC_HUMAN	QTFFCGR	16	0.32	1.1996	16.6391
Q86UT8	CENATAC	CATAC_HUMAN	QTFFCGR	16	1.6	0.990343	0
Q86UT8	CENATAC	CATAC_HUMAN	QTFFCGR	16	8	1.10448	9.45961
Q86UT8	CENATAC	CATAC_HUMAN	QTFFCGR	16	40	1.03608	3.48249
Q86UT8	CENATAC	CATAC_HUMAN	QTFFCGR	16	200	0.987408	0
Q86UT8	CENATAC	CATAC_HUMAN	QTFFCGR	16	1000	1.03501	3.38262
Q86UT8	CENATAC	CATAC_HUMAN	QTFFCGR	16	5000	1.08066	7.46374
P07199	CENPB	CENPB_HUMAN	AGQAGLPCDYTANSK	259	0.064	0.529742	0
P07199	CENPB	CENPB_HUMAN	AGQAGLPCDYTANSK	259	0.32	0.319389	0
P07199	CENPB	CENPB_HUMAN	AGQAGLPCDYTANSK	259	1.6	0.954876	0
P07199	CENPB	CENPB_HUMAN	AGQAGLPCDYTANSK	259	8	0.299579	0
P07199	CENPB	CENPB_HUMAN	AGQAGLPCDYTANSK	259	40	0.342225	0
P07199	CENPB	CENPB_HUMAN	AGQAGLPCDYTANSK	259	200	1.40973	29.0643
P07199	CENPB	CENPB_HUMAN	AGQAGLPCDYTANSK	259	1000	0.302257	0
P07199	CENPB	CENPB_HUMAN	AGQAGLPCDYTANSK	259	5000	0.403002	0
P07199	CENPB	CENPB_HUMAN	HGVVSCSGVAR	135	0.064	0.63701	0
P07199	CENPB	CENPB_HUMAN	HGVVSCSGVAR	135	0.32	0.641234	0
P07199	CENPB	CENPB_HUMAN	HGVVSCSGVAR	135	1.6	0.618977	0
P07199	CENPB	CENPB_HUMAN	HGVVSCSGVAR	135	8	0.474272	0
P07199	CENPB	CENPB_HUMAN	HGVVSCSGVAR	135	40	0.597654	0
P07199	CENPB	CENPB_HUMAN	HGVVSCSGVAR	135	200	0.774738	0
P07199	CENPB	CENPB_HUMAN	HGVVSCSGVAR	135	1000	0.525426	0
P07199	CENPB	CENPB_HUMAN	HGVVSCSGVAR	135	5000	0.585555	0
P07199	CENPB	CENPB_HUMAN	YGVASTCR	65	0.064	0.759093	0
P07199	CENPB	CENPB_HUMAN	YGVASTCR	65	0.32	0.449364	0
P07199	CENPB	CENPB_HUMAN	YGVASTCR	65	1.6	0.705829	0
P07199	CENPB	CENPB_HUMAN	YGVASTCR	65	8	0.546094	0
P07199	CENPB	CENPB_HUMAN	YGVASTCR	65	40	0.685805	0
P07199	CENPB	CENPB_HUMAN	YGVASTCR	65	200	0.947581	0
P07199	CENPB	CENPB_HUMAN	YGVASTCR	65	1000	0.677987	0
P07199	CENPB	CENPB_HUMAN	YGVASTCR	65	5000	0.768199	0
Q03188	CENPC	CENPC_HUMAN	CSLSEPLESDEADLAK	612	0.064	0.878723	0
Q03188	CENPC	CENPC_HUMAN	CSLSEPLESDEADLAK	612	0.32	0.90391	0
Q03188	CENPC	CENPC_HUMAN	CSLSEPLESDEADLAK	612	1.6	0.969452	0
Q03188	CENPC	CENPC_HUMAN	CSLSEPLESDEADLAK	612	8	0.981543	0
Q03188	CENPC	CENPC_HUMAN	CSLSEPLESDEADLAK	612	40	1.03409	3.2969
Q03188	CENPC	CENPC_HUMAN	CSLSEPLESDEADLAK	612	200	1.0622	5.85543
Q03188	CENPC	CENPC_HUMAN	CSLSEPLESDEADLAK	612	1000	1.0456	4.36079
Q03188	CENPC	CENPC_HUMAN	CSLSEPLESDEADLAK	612	5000	1.07169	6.68923
Q03188	CENPC	CENPC_HUMAN	DINTEQGQNVLEILQDCFEEK	41	0.064	1.26029	20.6531
Q03188	CENPC	CENPC_HUMAN	DINTEQGQNVLEILQDCFEEK	41	0.32	1.17819	15.1243
Q03188	CENPC	CENPC_HUMAN	DINTEQGQNVLEILQDCFEEK	41	1.6	0.966541	0
Q03188	CENPC	CENPC_HUMAN	DINTEQGQNVLEILQDCFEEK	41	8	0.837589	0
Q03188	CENPC	CENPC_HUMAN	DINTEQGQNVLEILQDCFEEK	41	40	0.881888	0
Q03188	CENPC	CENPC_HUMAN	DINTEQGQNVLEILQDCFEEK	41	200	1.25952	20.605
Q03188	CENPC	CENPC_HUMAN	DINTEQGQNVLEILQDCFEEK	41	1000	1.1447	12.6406
Q03188	CENPC	CENPC_HUMAN	DINTEQGQNVLEILQDCFEEK	41	5000	1.27508	21.5736
Q03188	CENPC	CENPC_HUMAN	DTCIQSPSK	70	0.064	1.03728	3.59383
Q03188	CENPC	CENPC_HUMAN	DTCIQSPSK	70	0.32	1.13507	11.8996
Q03188	CENPC	CENPC_HUMAN	DTCIQSPSK	70	1.6	1.09766	8.89705
Q03188	CENPC	CENPC_HUMAN	DTCIQSPSK	70	8	1.14588	12.7306
Q03188	CENPC	CENPC_HUMAN	DTCIQSPSK	70	40	1.07631	7.09012
Q03188	CENPC	CENPC_HUMAN	DTCIQSPSK	70	200	1.26399	20.8856
Q03188	CENPC	CENPC_HUMAN	DTCIQSPSK	70	1000	1.01941	1.9039
Q03188	CENPC	CENPC_HUMAN	DTCIQSPSK	70	5000	1.07171	6.69138
Q03188	CENPC	CENPC_HUMAN	HAATAPPHSCPPDDTK	291	0.064	0.793407	0
Q03188	CENPC	CENPC_HUMAN	HAATAPPHSCPPDDTK	291	0.32	0.912119	0
Q03188	CENPC	CENPC_HUMAN	HAATAPPHSCPPDDTK	291	1.6	0.905671	0
Q03188	CENPC	CENPC_HUMAN	HAATAPPHSCPPDDTK	291	8	0.811943	0
Q03188	CENPC	CENPC_HUMAN	HAATAPPHSCPPDDTK	291	40	1.00929	0.920209
Q03188	CENPC	CENPC_HUMAN	HAATAPPHSCPPDDTK	291	200	0.887128	0
Q03188	CENPC	CENPC_HUMAN	HAATAPPHSCPPDDTK	291	1000	1.22274	18.2167
Q03188	CENPC	CENPC_HUMAN	HAATAPPHSCPPDDTK	291	5000	0.84917	0
Q03188	CENPC	CENPC_HUMAN	ICLDNDER	800	0.064	0.847446	0
Q03188	CENPC	CENPC_HUMAN	ICLDNDER	800	0.32	0.712145	0
Q03188	CENPC	CENPC_HUMAN	ICLDNDER	800	1.6	0.922708	0
Q03188	CENPC	CENPC_HUMAN	ICLDNDER	800	8	0.727534	0
Q03188	CENPC	CENPC_HUMAN	ICLDNDER	800	40	0.823865	0
Q03188	CENPC	CENPC_HUMAN	ICLDNDER	800	200	0.952345	0
Q03188	CENPC	CENPC_HUMAN	ICLDNDER	800	1000	0.923145	0
Q03188	CENPC	CENPC_HUMAN	ICLDNDER	800	5000	0.870685	0
Q03188	CENPC	CENPC_HUMAN	IKDTCIQSPSK	70	0.064	0.542492	0
Q03188	CENPC	CENPC_HUMAN	IKDTCIQSPSK	70	0.32	0.544661	0
Q03188	CENPC	CENPC_HUMAN	IKDTCIQSPSK	70	1.6	0.528334	0
Q03188	CENPC	CENPC_HUMAN	IKDTCIQSPSK	70	8	0.567993	0
Q03188	CENPC	CENPC_HUMAN	IKDTCIQSPSK	70	40	0.389939	0
Q03188	CENPC	CENPC_HUMAN	IKDTCIQSPSK	70	200	0.538451	0
Q03188	CENPC	CENPC_HUMAN	IKDTCIQSPSK	70	1000	0.465243	0
Q03188	CENPC	CENPC_HUMAN	IKDTCIQSPSK	70	5000	0.57454	0
Q03188	CENPC	CENPC_HUMAN	NMEEHEEMGNDCVSK	472	0.064	0.853856	0
Q03188	CENPC	CENPC_HUMAN	NMEEHEEMGNDCVSK	472	0.32	0.796371	0
Q03188	CENPC	CENPC_HUMAN	NMEEHEEMGNDCVSK	472	1.6	0.917443	0
Q03188	CENPC	CENPC_HUMAN	NMEEHEEMGNDCVSK	472	8	0.913649	0
Q03188	CENPC	CENPC_HUMAN	NMEEHEEMGNDCVSK	472	40	0.960995	0
Q03188	CENPC	CENPC_HUMAN	NMEEHEEMGNDCVSK	472	200	1.01315	1.29749
Q03188	CENPC	CENPC_HUMAN	NMEEHEEMGNDCVSK	472	1000	1.11615	10.4064
Q03188	CENPC	CENPC_HUMAN	NMEEHEEMGNDCVSK	472	5000	1.00844	0.83697
Q02224	CENPE	CENPE_HUMAN	EKGEPSNCEGSVK	222	0.064	1.25328	20.2092
Q02224	CENPE	CENPE_HUMAN	EKGEPSNCEGSVK	222	0.32	1.46594	31.7842
Q02224	CENPE	CENPE_HUMAN	EKGEPSNCEGSVK	222	1.6	1.55951	35.8772
Q02224	CENPE	CENPE_HUMAN	EKGEPSNCEGSVK	222	8	1.21217	17.5032
Q02224	CENPE	CENPE_HUMAN	EKGEPSNCEGSVK	222	40	0.931513	0
Q02224	CENPE	CENPE_HUMAN	EKGEPSNCEGSVK	222	200	1.33784	25.2528
Q02224	CENPE	CENPE_HUMAN	EKGEPSNCEGSVK	222	1000	1.17657	15.0074
Q02224	CENPE	CENPE_HUMAN	EKGEPSNCEGSVK	222	5000	1.03816	3.67609
Q02224	CENPE	CENPE_HUMAN	ICQVNNFFNNR	2297	0.064	0.940783	0
Q02224	CENPE	CENPE_HUMAN	ICQVNNFFNNR	2297	0.32	1.1578	13.6289
Q02224	CENPE	CENPE_HUMAN	ICQVNNFFNNR	2297	1.6	1.13512	11.9039
Q02224	CENPE	CENPE_HUMAN	ICQVNNFFNNR	2297	8	1.0764	7.09756
Q02224	CENPE	CENPE_HUMAN	ICQVNNFFNNR	2297	40	1.09544	8.71252
Q02224	CENPE	CENPE_HUMAN	ICQVNNFFNNR	2297	200	0.965938	0
Q02224	CENPE	CENPE_HUMAN	ICQVNNFFNNR	2297	1000	0.980165	0
Q02224	CENPE	CENPE_HUMAN	ICQVNNFFNNR	2297	5000	0.753934	0
Q02224	CENPE	CENPE_HUMAN	IQHLQQDCDVPSR	2219	0.064	1.13128	11.6042
Q02224	CENPE	CENPE_HUMAN	IQHLQQDCDVPSR	2219	0.32	1.45078	31.0717
Q02224	CENPE	CENPE_HUMAN	IQHLQQDCDVPSR	2219	1.6	1.26205	20.764
Q02224	CENPE	CENPE_HUMAN	IQHLQQDCDVPSR	2219	8	1.17376	14.8036
Q02224	CENPE	CENPE_HUMAN	IQHLQQDCDVPSR	2219	40	1.25175	20.112
Q02224	CENPE	CENPE_HUMAN	IQHLQQDCDVPSR	2219	200	1.12029	10.7377
Q02224	CENPE	CENPE_HUMAN	IQHLQQDCDVPSR	2219	1000	1.12814	11.3584
Q02224	CENPE	CENPE_HUMAN	IQHLQQDCDVPSR	2219	5000	1.02446	2.38782
Q02224	CENPE	CENPE_HUMAN	QITPSQCK	2626	0.064	1.28152	21.9679
Q02224	CENPE	CENPE_HUMAN	QITPSQCK	2626	0.32	1.4459	30.839
Q02224	CENPE	CENPE_HUMAN	QITPSQCK	2626	1.6	1.22645	18.4636
Q02224	CENPE	CENPE_HUMAN	QITPSQCK	2626	8	1.34181	25.4737
Q02224	CENPE	CENPE_HUMAN	QITPSQCK	2626	40	1.05593	5.2965
Q02224	CENPE	CENPE_HUMAN	QITPSQCK	2626	200	1.35442	26.1678
Q02224	CENPE	CENPE_HUMAN	QITPSQCK	2626	1000	1.07675	7.12815
Q02224	CENPE	CENPE_HUMAN	QITPSQCK	2626	5000	1.00017	0.0171833
Q02224	CENPE	CENPE_HUMAN	QVTCENSPK	2602	0.064	1.42054	29.6043
Q02224	CENPE	CENPE_HUMAN	QVTCENSPK	2602	0.32	1.55533	35.7049
Q02224	CENPE	CENPE_HUMAN	QVTCENSPK	2602	1.6	1.43398	30.2642
Q02224	CENPE	CENPE_HUMAN	QVTCENSPK	2602	8	1.59128	37.1575
Q02224	CENPE	CENPE_HUMAN	QVTCENSPK	2602	40	1.3587	26.4005
Q02224	CENPE	CENPE_HUMAN	QVTCENSPK	2602	200	1.31576	23.9983
Q02224	CENPE	CENPE_HUMAN	QVTCENSPK	2602	1000	1.26406	20.8895
Q02224	CENPE	CENPE_HUMAN	QVTCENSPK	2602	5000	1.09711	8.85113
Q02224	CENPE	CENPE_HUMAN	VTWCLGK	424	0.064	1.22917	18.6445
Q02224	CENPE	CENPE_HUMAN	VTWCLGK	424	0.32	2.16042	53.7126
Q02224	CENPE	CENPE_HUMAN	VTWCLGK	424	1.6	1.50702	33.6437
Q02224	CENPE	CENPE_HUMAN	VTWCLGK	424	8	1.17851	15.1468
Q02224	CENPE	CENPE_HUMAN	VTWCLGK	424	40	0.933349	0
Q02224	CENPE	CENPE_HUMAN	VTWCLGK	424	200	1.1456	12.7099
Q02224	CENPE	CENPE_HUMAN	VTWCLGK	424	1000	1.40125	28.6352
Q02224	CENPE	CENPE_HUMAN	VTWCLGK	424	5000	0.923176	0
Q02224	CENPE	CENPE_HUMAN	YSEMDDHYECLNR	2116	0.064	0.319339	0
Q02224	CENPE	CENPE_HUMAN	YSEMDDHYECLNR	2116	0.32	0.620387	0
Q02224	CENPE	CENPE_HUMAN	YSEMDDHYECLNR	2116	1.6	3.82144	73.8318
Q02224	CENPE	CENPE_HUMAN	YSEMDDHYECLNR	2116	8	0.360171	0
Q02224	CENPE	CENPE_HUMAN	YSEMDDHYECLNR	2116	40	2.89639	65.4743
Q02224	CENPE	CENPE_HUMAN	YSEMDDHYECLNR	2116	200	0.417713	0
Q02224	CENPE	CENPE_HUMAN	YSEMDDHYECLNR	2116	1000	2.89247	65.4275
Q02224	CENPE	CENPE_HUMAN	YSEMDDHYECLNR	2116	5000	2.41725	58.6306
P49454	CENPF	CENPF_HUMAN	AKEQNLSSQVECLELEK	2477	0.064	1.11879	10.618
P49454	CENPF	CENPF_HUMAN	AKEQNLSSQVECLELEK	2477	0.32	1.26732	21.0934
P49454	CENPF	CENPF_HUMAN	AKEQNLSSQVECLELEK	2477	1.6	0.922299	0
P49454	CENPF	CENPF_HUMAN	AKEQNLSSQVECLELEK	2477	8	0.848319	0
P49454	CENPF	CENPF_HUMAN	AKEQNLSSQVECLELEK	2477	40	0.82999	0
P49454	CENPF	CENPF_HUMAN	AKEQNLSSQVECLELEK	2477	200	0.933314	0
P49454	CENPF	CENPF_HUMAN	AKEQNLSSQVECLELEK	2477	1000	1.04959	4.72494
P49454	CENPF	CENPF_HUMAN	AKEQNLSSQVECLELEK	2477	5000	0.864977	0
P49454	CENPF	CENPF_HUMAN	CEETGNAYEDLSQK	1029	0.064	1.03323	3.21576
P49454	CENPF	CENPF_HUMAN	CEETGNAYEDLSQK	1029	0.32	1.09478	8.65729
P49454	CENPF	CENPF_HUMAN	CEETGNAYEDLSQK	1029	1.6	1.07265	6.77309
P49454	CENPF	CENPF_HUMAN	CEETGNAYEDLSQK	1029	8	0.998494	0
P49454	CENPF	CENPF_HUMAN	CEETGNAYEDLSQK	1029	40	0.944334	0
P49454	CENPF	CENPF_HUMAN	CEETGNAYEDLSQK	1029	200	1.13086	11.5716
P49454	CENPF	CENPF_HUMAN	CEETGNAYEDLSQK	1029	1000	1.00205	0.20488
P49454	CENPF	CENPF_HUMAN	CEETGNAYEDLSQK	1029	5000	1.03313	3.20631
P49454	CENPF	CENPF_HUMAN	CELENQIAQLNK	2052	0.064	0.864154	0
P49454	CENPF	CENPF_HUMAN	CELENQIAQLNK	2052	0.32	1.17837	15.1373
P49454	CENPF	CENPF_HUMAN	CELENQIAQLNK	2052	1.6	0.862072	0
P49454	CENPF	CENPF_HUMAN	CELENQIAQLNK	2052	8	0.90681	0
P49454	CENPF	CENPF_HUMAN	CELENQIAQLNK	2052	40	1.02021	1.98104
P49454	CENPF	CENPF_HUMAN	CELENQIAQLNK	2052	200	1.07957	7.37051
P49454	CENPF	CENPF_HUMAN	CELENQIAQLNK	2052	1000	0.94973	0
P49454	CENPF	CENPF_HUMAN	CELENQIAQLNK	2052	5000	0.902954	0
P49454	CENPF	CENPF_HUMAN	CYQDLHAEYESLR	752	0.064	0.894809	0
P49454	CENPF	CENPF_HUMAN	CYQDLHAEYESLR	752	0.32	1.2896	22.4566
P49454	CENPF	CENPF_HUMAN	CYQDLHAEYESLR	752	1.6	0.904533	0
P49454	CENPF	CENPF_HUMAN	CYQDLHAEYESLR	752	8	0.940768	0
P49454	CENPF	CENPF_HUMAN	CYQDLHAEYESLR	752	40	0.926402	0
P49454	CENPF	CENPF_HUMAN	CYQDLHAEYESLR	752	200	0.850881	0
P49454	CENPF	CENPF_HUMAN	CYQDLHAEYESLR	752	1000	0.919166	0
P49454	CENPF	CENPF_HUMAN	CYQDLHAEYESLR	752	5000	0.727028	0
P49454	CENPF	CENPF_HUMAN	DCSQDLLK	569	0.064	0.933459	0
P49454	CENPF	CENPF_HUMAN	DCSQDLLK	569	0.32	1.05353	5.0812
P49454	CENPF	CENPF_HUMAN	DCSQDLLK	569	1.6	0.97488	0
P49454	CENPF	CENPF_HUMAN	DCSQDLLK	569	8	0.994091	0
P49454	CENPF	CENPF_HUMAN	DCSQDLLK	569	40	1.10398	9.4186
P49454	CENPF	CENPF_HUMAN	DCSQDLLK	569	200	0.955034	0
P49454	CENPF	CENPF_HUMAN	DCSQDLLK	569	1000	1.01458	1.43702
P49454	CENPF	CENPF_HUMAN	DCSQDLLK	569	5000	0.862945	0
P49454	CENPF	CENPF_HUMAN	ECLQHELQTIR	1233	0.064	0.755531	0
P49454	CENPF	CENPF_HUMAN	ECLQHELQTIR	1233	0.32	0.996772	0
P49454	CENPF	CENPF_HUMAN	ECLQHELQTIR	1233	1.6	0.914089	0
P49454	CENPF	CENPF_HUMAN	ECLQHELQTIR	1233	8	0.940728	0
P49454	CENPF	CENPF_HUMAN	ECLQHELQTIR	1233	40	0.92463	0
P49454	CENPF	CENPF_HUMAN	ECLQHELQTIR	1233	200	1.06335	5.95722
P49454	CENPF	CENPF_HUMAN	ECLQHELQTIR	1233	1000	0.940622	0
P49454	CENPF	CENPF_HUMAN	ECLQHELQTIR	1233	5000	0.808606	0
P49454	CENPF	CENPF_HUMAN	EECLSSQK	2738	0.064	0.838707	0
P49454	CENPF	CENPF_HUMAN	EECLSSQK	2738	0.32	0.778579	0
P49454	CENPF	CENPF_HUMAN	EECLSSQK	2738	1.6	0.881232	0
P49454	CENPF	CENPF_HUMAN	EECLSSQK	2738	8	0.891357	0
P49454	CENPF	CENPF_HUMAN	EECLSSQK	2738	40	0.938695	0
P49454	CENPF	CENPF_HUMAN	EECLSSQK	2738	200	0.876082	0
P49454	CENPF	CENPF_HUMAN	EECLSSQK	2738	1000	0.857587	0
P49454	CENPF	CENPF_HUMAN	EECLSSQK	2738	5000	1.01775	1.74407
P49454	CENPF	CENPF_HUMAN	EIENMCLK	722	0.064	1.01448	1.42739
P49454	CENPF	CENPF_HUMAN	EIENMCLK	722	0.32	1.05613	5.31501
P49454	CENPF	CENPF_HUMAN	EIENMCLK	722	1.6	1.0291	2.82784
P49454	CENPF	CENPF_HUMAN	EIENMCLK	722	8	0.996131	0
P49454	CENPF	CENPF_HUMAN	EIENMCLK	722	40	1.11922	10.6518
P49454	CENPF	CENPF_HUMAN	EIENMCLK	722	200	0.962523	0
P49454	CENPF	CENPF_HUMAN	EIENMCLK	722	1000	0.995482	0
P49454	CENPF	CENPF_HUMAN	EIENMCLK	722	5000	0.889075	0
P49454	CENPF	CENPF_HUMAN	EKECLQHELQTIR	1233	0.064	0.457722	0
P49454	CENPF	CENPF_HUMAN	EKECLQHELQTIR	1233	0.32	1.04465	4.27381
P49454	CENPF	CENPF_HUMAN	EKECLQHELQTIR	1233	1.6	0.689475	0
P49454	CENPF	CENPF_HUMAN	EKECLQHELQTIR	1233	8	0.859418	0
P49454	CENPF	CENPF_HUMAN	EKECLQHELQTIR	1233	40	0.917941	0
P49454	CENPF	CENPF_HUMAN	EKECLQHELQTIR	1233	200	0.694643	0
P49454	CENPF	CENPF_HUMAN	EKECLQHELQTIR	1233	1000	0.596892	0
P49454	CENPF	CENPF_HUMAN	EKECLQHELQTIR	1233	5000	0.455698	0
P49454	CENPF	CENPF_HUMAN	ELNEAVAALCGDQEIMK	2276	0.064	0.914846	0
P49454	CENPF	CENPF_HUMAN	ELNEAVAALCGDQEIMK	2276	0.32	0.918668	0
P49454	CENPF	CENPF_HUMAN	ELNEAVAALCGDQEIMK	2276	1.6	0.983896	0
P49454	CENPF	CENPF_HUMAN	ELNEAVAALCGDQEIMK	2276	8	0.946682	0
P49454	CENPF	CENPF_HUMAN	ELNEAVAALCGDQEIMK	2276	40	1.10628	9.6066
P49454	CENPF	CENPF_HUMAN	ELNEAVAALCGDQEIMK	2276	200	0.844818	0
P49454	CENPF	CENPF_HUMAN	ELNEAVAALCGDQEIMK	2276	1000	0.885904	0
P49454	CENPF	CENPF_HUMAN	ELNEAVAALCGDQEIMK	2276	5000	1.26516	20.9589
P49454	CENPF	CENPF_HUMAN	EMLETQVAHLCSQQSK	2889	0.064	0.971469	0
P49454	CENPF	CENPF_HUMAN	EMLETQVAHLCSQQSK	2889	0.32	1.21673	17.8127
P49454	CENPF	CENPF_HUMAN	EMLETQVAHLCSQQSK	2889	1.6	0.881699	0
P49454	CENPF	CENPF_HUMAN	EMLETQVAHLCSQQSK	2889	8	1.01027	1.01656
P49454	CENPF	CENPF_HUMAN	EMLETQVAHLCSQQSK	2889	40	1.03195	3.09649
P49454	CENPF	CENPF_HUMAN	EMLETQVAHLCSQQSK	2889	200	0.982105	0
P49454	CENPF	CENPF_HUMAN	EMLETQVAHLCSQQSK	2889	1000	1.00085	0.0846104
P49454	CENPF	CENPF_HUMAN	EMLETQVAHLCSQQSK	2889	5000	1.05753	5.44036
P49454	CENPF	CENPF_HUMAN	EQNLSSQVECLELEK	2477	0.064	0.909046	0
P49454	CENPF	CENPF_HUMAN	EQNLSSQVECLELEK	2477	0.32	0.841498	0
P49454	CENPF	CENPF_HUMAN	EQNLSSQVECLELEK	2477	1.6	0.988896	0
P49454	CENPF	CENPF_HUMAN	EQNLSSQVECLELEK	2477	8	0.886054	0
P49454	CENPF	CENPF_HUMAN	EQNLSSQVECLELEK	2477	40	1.03711	3.57838
P49454	CENPF	CENPF_HUMAN	EQNLSSQVECLELEK	2477	200	1.08451	7.79258
P49454	CENPF	CENPF_HUMAN	EQNLSSQVECLELEK	2477	1000	1.01384	1.36559
P49454	CENPF	CENPF_HUMAN	EQNLSSQVECLELEK	2477	5000	0.969887	0
P49454	CENPF	CENPF_HUMAN	EVCHLEAELK	503	0.064	0.970625	0
P49454	CENPF	CENPF_HUMAN	EVCHLEAELK	503	0.32	1.17356	14.7891
P49454	CENPF	CENPF_HUMAN	EVCHLEAELK	503	1.6	1.00195	0.195113
P49454	CENPF	CENPF_HUMAN	EVCHLEAELK	503	8	1.03231	3.13009
P49454	CENPF	CENPF_HUMAN	EVCHLEAELK	503	40	0.989885	0
P49454	CENPF	CENPF_HUMAN	EVCHLEAELK	503	200	0.957538	0
P49454	CENPF	CENPF_HUMAN	EVCHLEAELK	503	1000	1.02496	2.43556
P49454	CENPF	CENPF_HUMAN	EVCHLEAELK	503	5000	0.858422	0
P49454	CENPF	CENPF_HUMAN	GVEELESLCEVYR	1556	0.064	1.10257	9.30262
P49454	CENPF	CENPF_HUMAN	GVEELESLCEVYR	1556	0.32	0.947019	0
P49454	CENPF	CENPF_HUMAN	GVEELESLCEVYR	1556	1.6	0.971501	0
P49454	CENPF	CENPF_HUMAN	GVEELESLCEVYR	1556	8	0.997273	0
P49454	CENPF	CENPF_HUMAN	GVEELESLCEVYR	1556	40	0.852261	0
P49454	CENPF	CENPF_HUMAN	GVEELESLCEVYR	1556	200	1.09067	8.31353
P49454	CENPF	CENPF_HUMAN	GVEELESLCEVYR	1556	1000	0.975328	0
P49454	CENPF	CENPF_HUMAN	GVEELESLCEVYR	1556	5000	1.29441	22.7448
P49454	CENPF	CENPF_HUMAN	HDVHQICDK	1694	0.064	0.636045	0
P49454	CENPF	CENPF_HUMAN	HDVHQICDK	1694	0.32	0.598008	0
P49454	CENPF	CENPF_HUMAN	HDVHQICDK	1694	1.6	0.804751	0
P49454	CENPF	CENPF_HUMAN	HDVHQICDK	1694	8	0.777051	0
P49454	CENPF	CENPF_HUMAN	HDVHQICDK	1694	40	0.819362	0
P49454	CENPF	CENPF_HUMAN	HDVHQICDK	1694	200	0.89853	0
P49454	CENPF	CENPF_HUMAN	HDVHQICDK	1694	1000	0.735334	0
P49454	CENPF	CENPF_HUMAN	HDVHQICDK	1694	5000	0.832945	0
P49454	CENPF	CENPF_HUMAN	HECQNLESEPIR	1166	0.064	0.890292	0
P49454	CENPF	CENPF_HUMAN	HECQNLESEPIR	1166	0.32	0.721299	0
P49454	CENPF	CENPF_HUMAN	HECQNLESEPIR	1166	1.6	1.09016	8.27067
P49454	CENPF	CENPF_HUMAN	HECQNLESEPIR	1166	8	0.97113	0
P49454	CENPF	CENPF_HUMAN	HECQNLESEPIR	1166	40	0.930514	0
P49454	CENPF	CENPF_HUMAN	HECQNLESEPIR	1166	200	1.10532	9.52839
P49454	CENPF	CENPF_HUMAN	HECQNLESEPIR	1166	1000	0.884864	0
P49454	CENPF	CENPF_HUMAN	HECQNLESEPIR	1166	5000	0.93192	0
P49454	CENPF	CENPF_HUMAN	ICEILQAEK	1307	0.064	1.14183	12.4211
P49454	CENPF	CENPF_HUMAN	ICEILQAEK	1307	0.32	1.01315	1.29785
P49454	CENPF	CENPF_HUMAN	ICEILQAEK	1307	1.6	1.00993	0.983054
P49454	CENPF	CENPF_HUMAN	ICEILQAEK	1307	8	1.07581	7.04716
P49454	CENPF	CENPF_HUMAN	ICEILQAEK	1307	40	1.1001	9.09895
P49454	CENPF	CENPF_HUMAN	ICEILQAEK	1307	200	1.3168	24.0585
P49454	CENPF	CENPF_HUMAN	ICEILQAEK	1307	1000	1.01092	1.07992
P49454	CENPF	CENPF_HUMAN	ICEILQAEK	1307	5000	1.2854	22.2029
P49454	CENPF	CENPF_HUMAN	ILHDQHCQMSSK	1426	0.064	0.984253	0
P49454	CENPF	CENPF_HUMAN	ILHDQHCQMSSK	1426	0.32	1.067	6.27911
P49454	CENPF	CENPF_HUMAN	ILHDQHCQMSSK	1426	1.6	0.994643	0
P49454	CENPF	CENPF_HUMAN	ILHDQHCQMSSK	1426	8	0.895118	0
P49454	CENPF	CENPF_HUMAN	ILHDQHCQMSSK	1426	40	0.987313	0
P49454	CENPF	CENPF_HUMAN	ILHDQHCQMSSK	1426	200	0.896092	0
P49454	CENPF	CENPF_HUMAN	ILHDQHCQMSSK	1426	1000	0.890221	0
P49454	CENPF	CENPF_HUMAN	ILHDQHCQMSSK	1426	5000	0.891827	0
P49454	CENPF	CENPF_HUMAN	INHLETCLK	650	0.064	0.841284	0
P49454	CENPF	CENPF_HUMAN	INHLETCLK	650	0.32	1.13863	12.1748
P49454	CENPF	CENPF_HUMAN	INHLETCLK	650	1.6	0.912926	0
P49454	CENPF	CENPF_HUMAN	INHLETCLK	650	8	0.814691	0
P49454	CENPF	CENPF_HUMAN	INHLETCLK	650	40	0.805678	0
P49454	CENPF	CENPF_HUMAN	INHLETCLK	650	200	0.982154	0
P49454	CENPF	CENPF_HUMAN	INHLETCLK	650	1000	0.766022	0
P49454	CENPF	CENPF_HUMAN	INHLETCLK	650	5000	0.659836	0
P49454	CENPF	CENPF_HUMAN	ITETGAVKPTGECSGEQSPDTNYEPPGEDK	1721	0.064	0.876091	0
P49454	CENPF	CENPF_HUMAN	ITETGAVKPTGECSGEQSPDTNYEPPGEDK	1721	0.32	0.706687	0
P49454	CENPF	CENPF_HUMAN	ITETGAVKPTGECSGEQSPDTNYEPPGEDK	1721	1.6	1.02381	2.32515
P49454	CENPF	CENPF_HUMAN	ITETGAVKPTGECSGEQSPDTNYEPPGEDK	1721	8	0.928105	0
P49454	CENPF	CENPF_HUMAN	ITETGAVKPTGECSGEQSPDTNYEPPGEDK	1721	40	1.03933	3.78417
P49454	CENPF	CENPF_HUMAN	ITETGAVKPTGECSGEQSPDTNYEPPGEDK	1721	200	0.994009	0
P49454	CENPF	CENPF_HUMAN	ITETGAVKPTGECSGEQSPDTNYEPPGEDK	1721	1000	1.03561	3.43827
P49454	CENPF	CENPF_HUMAN	ITETGAVKPTGECSGEQSPDTNYEPPGEDK	1721	5000	1.10313	9.34859
P49454	CENPF	CENPF_HUMAN	KLTEDLSCQR	373	0.064	0.663661	0
P49454	CENPF	CENPF_HUMAN	KLTEDLSCQR	373	0.32	0.744695	0
P49454	CENPF	CENPF_HUMAN	KLTEDLSCQR	373	1.6	0.699631	0
P49454	CENPF	CENPF_HUMAN	KLTEDLSCQR	373	8	0.642128	0
P49454	CENPF	CENPF_HUMAN	KLTEDLSCQR	373	40	0.605381	0
P49454	CENPF	CENPF_HUMAN	KLTEDLSCQR	373	200	0.605994	0
P49454	CENPF	CENPF_HUMAN	KLTEDLSCQR	373	1000	0.595421	0
P49454	CENPF	CENPF_HUMAN	KLTEDLSCQR	373	5000	0.54301	0
P49454	CENPF	CENPF_HUMAN	KQLCVLQQLK	2319	0.064	0.788891	0
P49454	CENPF	CENPF_HUMAN	KQLCVLQQLK	2319	0.32	1.22307	18.2385
P49454	CENPF	CENPF_HUMAN	KQLCVLQQLK	2319	1.6	0.90731	0
P49454	CENPF	CENPF_HUMAN	KQLCVLQQLK	2319	8	0.857089	0
P49454	CENPF	CENPF_HUMAN	KQLCVLQQLK	2319	40	0.697118	0
P49454	CENPF	CENPF_HUMAN	KQLCVLQQLK	2319	200	0.698084	0
P49454	CENPF	CENPF_HUMAN	KQLCVLQQLK	2319	1000	1.0325	3.14768
P49454	CENPF	CENPF_HUMAN	KQLCVLQQLK	2319	5000	0.474838	0
P49454	CENPF	CENPF_HUMAN	LEYFSCDHQELLQR	1851	0.064	0.641898	0
P49454	CENPF	CENPF_HUMAN	LEYFSCDHQELLQR	1851	0.32	0.95587	0
P49454	CENPF	CENPF_HUMAN	LEYFSCDHQELLQR	1851	1.6	0.855219	0
P49454	CENPF	CENPF_HUMAN	LEYFSCDHQELLQR	1851	8	0.862625	0
P49454	CENPF	CENPF_HUMAN	LEYFSCDHQELLQR	1851	40	1.00103	0.102534
P49454	CENPF	CENPF_HUMAN	LEYFSCDHQELLQR	1851	200	0.661805	0
P49454	CENPF	CENPF_HUMAN	LEYFSCDHQELLQR	1851	1000	0.892875	0
P49454	CENPF	CENPF_HUMAN	LEYFSCDHQELLQR	1851	5000	0.732323	0
P49454	CENPF	CENPF_HUMAN	LMEICESLEK	76	0.064	1.06709	6.28679
P49454	CENPF	CENPF_HUMAN	LMEICESLEK	76	0.32	0.900517	0
P49454	CENPF	CENPF_HUMAN	LMEICESLEK	76	1.6	0.919768	0
P49454	CENPF	CENPF_HUMAN	LMEICESLEK	76	8	0.944255	0
P49454	CENPF	CENPF_HUMAN	LMEICESLEK	76	40	0.842161	0
P49454	CENPF	CENPF_HUMAN	LMEICESLEK	76	200	1.18077	15.3093
P49454	CENPF	CENPF_HUMAN	LMEICESLEK	76	1000	0.769928	0
P49454	CENPF	CENPF_HUMAN	LMEICESLEK	76	5000	1.17998	15.2525
P49454	CENPF	CENPF_HUMAN	LTEDLSCQR	373	0.064	0.966663	0
P49454	CENPF	CENPF_HUMAN	LTEDLSCQR	373	0.32	1.11021	9.92713
P49454	CENPF	CENPF_HUMAN	LTEDLSCQR	373	1.6	1.00115	0.114828
P49454	CENPF	CENPF_HUMAN	LTEDLSCQR	373	8	1.02153	2.10719
P49454	CENPF	CENPF_HUMAN	LTEDLSCQR	373	40	0.95485	0
P49454	CENPF	CENPF_HUMAN	LTEDLSCQR	373	200	0.985172	0
P49454	CENPF	CENPF_HUMAN	LTEDLSCQR	373	1000	1.05533	5.24294
P49454	CENPF	CENPF_HUMAN	LTEDLSCQR	373	5000	0.936269	0
P49454	CENPF	CENPF_HUMAN	LTSKEECLSSQK	2738	0.064	1.07085	6.61587
P49454	CENPF	CENPF_HUMAN	LTSKEECLSSQK	2738	0.32	1.73711	42.4333
P49454	CENPF	CENPF_HUMAN	LTSKEECLSSQK	2738	1.6	1.12518	11.1255
P49454	CENPF	CENPF_HUMAN	LTSKEECLSSQK	2738	8	1.06563	6.159
P49454	CENPF	CENPF_HUMAN	LTSKEECLSSQK	2738	40	1.14099	12.3567
P49454	CENPF	CENPF_HUMAN	LTSKEECLSSQK	2738	200	0.901712	0
P49454	CENPF	CENPF_HUMAN	LTSKEECLSSQK	2738	1000	1.26216	20.7708
P49454	CENPF	CENPF_HUMAN	LTSKEECLSSQK	2738	5000	1.03083	2.99055
P49454	CENPF	CENPF_HUMAN	NESCDISK	1671	0.064	1.32473	24.5129
P49454	CENPF	CENPF_HUMAN	NESCDISK	1671	0.32	1.17743	15.069
P49454	CENPF	CENPF_HUMAN	NESCDISK	1671	1.6	1.05222	4.96264
P49454	CENPF	CENPF_HUMAN	NESCDISK	1671	8	0.994254	0
P49454	CENPF	CENPF_HUMAN	NESCDISK	1671	40	1.0773	7.17571
P49454	CENPF	CENPF_HUMAN	NESCDISK	1671	200	1.30102	23.1373
P49454	CENPF	CENPF_HUMAN	NESCDISK	1671	1000	1.14434	12.6137
P49454	CENPF	CENPF_HUMAN	NESCDISK	1671	5000	1.10306	9.34304
P49454	CENPF	CENPF_HUMAN	NQCNFKPQMDLEVK	1188	0.064	0.965785	0
P49454	CENPF	CENPF_HUMAN	NQCNFKPQMDLEVK	1188	0.32	1.50757	33.668
P49454	CENPF	CENPF_HUMAN	NQCNFKPQMDLEVK	1188	1.6	1.335	25.0935
P49454	CENPF	CENPF_HUMAN	NQCNFKPQMDLEVK	1188	8	6.58964	84.8247
P49454	CENPF	CENPF_HUMAN	NQCNFKPQMDLEVK	1188	40	5.28163	81.0664
P49454	CENPF	CENPF_HUMAN	NQCNFKPQMDLEVK	1188	200	8.15778	87.7418
P49454	CENPF	CENPF_HUMAN	NQCNFKPQMDLEVK	1188	1000	0.893871	0
P49454	CENPF	CENPF_HUMAN	NQCNFKPQMDLEVK	1188	5000	0.484056	0
P49454	CENPF	CENPF_HUMAN	QCEELVQIK	853	0.064	1.06494	6.0979
P49454	CENPF	CENPF_HUMAN	QCEELVQIK	853	0.32	1.00094	0.0939711
P49454	CENPF	CENPF_HUMAN	QCEELVQIK	853	1.6	0.913215	0
P49454	CENPF	CENPF_HUMAN	QCEELVQIK	853	8	1.07973	7.38397
P49454	CENPF	CENPF_HUMAN	QCEELVQIK	853	40	0.773812	0
P49454	CENPF	CENPF_HUMAN	QCEELVQIK	853	200	1.01646	1.61944
P49454	CENPF	CENPF_HUMAN	QCEELVQIK	853	1000	0.787831	0
P49454	CENPF	CENPF_HUMAN	QCEELVQIK	853	5000	1.0711	6.63818
P49454	CENPF	CENPF_HUMAN	QCLNQSQNFAEEMK	515	0.064	1.04086	3.92571
P49454	CENPF	CENPF_HUMAN	QCLNQSQNFAEEMK	515	0.32	1.08439	7.78218
P49454	CENPF	CENPF_HUMAN	QCLNQSQNFAEEMK	515	1.6	1.05144	4.8924
P49454	CENPF	CENPF_HUMAN	QCLNQSQNFAEEMK	515	8	1.12143	10.8281
P49454	CENPF	CENPF_HUMAN	QCLNQSQNFAEEMK	515	40	1.04035	3.87818
P49454	CENPF	CENPF_HUMAN	QCLNQSQNFAEEMK	515	200	0.961151	0
P49454	CENPF	CENPF_HUMAN	QCLNQSQNFAEEMK	515	1000	1.10116	9.18687
P49454	CENPF	CENPF_HUMAN	QCLNQSQNFAEEMK	515	5000	1.02104	2.06046
P49454	CENPF	CENPF_HUMAN	QELDCLR	1597	0.064	0.938869	0
P49454	CENPF	CENPF_HUMAN	QELDCLR	1597	0.32	0.949725	0
P49454	CENPF	CENPF_HUMAN	QELDCLR	1597	1.6	0.990362	0
P49454	CENPF	CENPF_HUMAN	QELDCLR	1597	8	0.996962	0
P49454	CENPF	CENPF_HUMAN	QELDCLR	1597	40	0.902565	0
P49454	CENPF	CENPF_HUMAN	QELDCLR	1597	200	0.907249	0
P49454	CENPF	CENPF_HUMAN	QELDCLR	1597	1000	0.839635	0
P49454	CENPF	CENPF_HUMAN	QELDCLR	1597	5000	0.908546	0
P49454	CENPF	CENPF_HUMAN	QLCVLQQLK	2319	0.064	0.928713	0
P49454	CENPF	CENPF_HUMAN	QLCVLQQLK	2319	0.32	0.778993	0
P49454	CENPF	CENPF_HUMAN	QLCVLQQLK	2319	1.6	0.901334	0
P49454	CENPF	CENPF_HUMAN	QLCVLQQLK	2319	8	0.886406	0
P49454	CENPF	CENPF_HUMAN	QLCVLQQLK	2319	40	0.927864	0
P49454	CENPF	CENPF_HUMAN	QLCVLQQLK	2319	200	0.827087	0
P49454	CENPF	CENPF_HUMAN	QLCVLQQLK	2319	1000	0.995465	0
P49454	CENPF	CENPF_HUMAN	QLCVLQQLK	2319	5000	0.811382	0
P49454	CENPF	CENPF_HUMAN	SECITATR	1328	0.064	1.01225	1.21028
P49454	CENPF	CENPF_HUMAN	SECITATR	1328	0.32	0.864626	0
P49454	CENPF	CENPF_HUMAN	SECITATR	1328	1.6	0.940096	0
P49454	CENPF	CENPF_HUMAN	SECITATR	1328	8	0.889966	0
P49454	CENPF	CENPF_HUMAN	SECITATR	1328	40	0.868989	0
P49454	CENPF	CENPF_HUMAN	SECITATR	1328	200	1.14363	12.5588
P49454	CENPF	CENPF_HUMAN	SECITATR	1328	1000	0.847454	0
P49454	CENPF	CENPF_HUMAN	SECITATR	1328	5000	0.998068	0
P49454	CENPF	CENPF_HUMAN	SFQTLDQECIQMK	414	0.064	0.941544	0
P49454	CENPF	CENPF_HUMAN	SFQTLDQECIQMK	414	0.32	0.947725	0
P49454	CENPF	CENPF_HUMAN	SFQTLDQECIQMK	414	1.6	0.884238	0
P49454	CENPF	CENPF_HUMAN	SFQTLDQECIQMK	414	8	0.901324	0
P49454	CENPF	CENPF_HUMAN	SFQTLDQECIQMK	414	40	0.924587	0
P49454	CENPF	CENPF_HUMAN	SFQTLDQECIQMK	414	200	0.964188	0
P49454	CENPF	CENPF_HUMAN	SFQTLDQECIQMK	414	1000	0.955826	0
P49454	CENPF	CENPF_HUMAN	SFQTLDQECIQMK	414	5000	0.965658	0
P49454	CENPF	CENPF_HUMAN	SQQAAQSADVSLNPCNTPQK	142	0.064	1.27917	21.8246
P49454	CENPF	CENPF_HUMAN	SQQAAQSADVSLNPCNTPQK	142	0.32	0.967492	0
P49454	CENPF	CENPF_HUMAN	SQQAAQSADVSLNPCNTPQK	142	1.6	1.072	6.71675
P49454	CENPF	CENPF_HUMAN	SQQAAQSADVSLNPCNTPQK	142	8	1.04842	4.61874
P49454	CENPF	CENPF_HUMAN	SQQAAQSADVSLNPCNTPQK	142	40	1.05428	5.14812
P49454	CENPF	CENPF_HUMAN	SQQAAQSADVSLNPCNTPQK	142	200	1.13774	12.1064
P49454	CENPF	CENPF_HUMAN	SQQAAQSADVSLNPCNTPQK	142	1000	1.07654	7.1097
P49454	CENPF	CENPF_HUMAN	SQQAAQSADVSLNPCNTPQK	142	5000	1.21484	17.6849
P49454	CENPF	CENPF_HUMAN	TKHECQNLESEPIR	1166	0.064	0.909082	0
P49454	CENPF	CENPF_HUMAN	TKHECQNLESEPIR	1166	0.32	1.29122	22.554
P49454	CENPF	CENPF_HUMAN	TKHECQNLESEPIR	1166	1.6	0.904077	0
P49454	CENPF	CENPF_HUMAN	TKHECQNLESEPIR	1166	8	0.817093	0
P49454	CENPF	CENPF_HUMAN	TKHECQNLESEPIR	1166	40	0.766886	0
P49454	CENPF	CENPF_HUMAN	TKHECQNLESEPIR	1166	200	1.08658	7.96802
P49454	CENPF	CENPF_HUMAN	TKHECQNLESEPIR	1166	1000	0.794204	0
P49454	CENPF	CENPF_HUMAN	TKHECQNLESEPIR	1166	5000	0.772753	0
P49454	CENPF	CENPF_HUMAN	TLFSCWK	621	0.064	0.694777	0
P49454	CENPF	CENPF_HUMAN	TLFSCWK	621	0.32	0.749549	0
P49454	CENPF	CENPF_HUMAN	TLFSCWK	621	1.6	0.772569	0
P49454	CENPF	CENPF_HUMAN	TLFSCWK	621	8	0.877766	0
P49454	CENPF	CENPF_HUMAN	TLFSCWK	621	40	0.892361	0
P49454	CENPF	CENPF_HUMAN	TLFSCWK	621	200	0.858241	0
P49454	CENPF	CENPF_HUMAN	TLFSCWK	621	1000	0.832651	0
P49454	CENPF	CENPF_HUMAN	TLFSCWK	621	5000	0.732319	0
P49454	CENPF	CENPF_HUMAN	VAALHNDQEACK	2464	0.064	0.78766	0
P49454	CENPF	CENPF_HUMAN	VAALHNDQEACK	2464	0.32	0.873041	0
P49454	CENPF	CENPF_HUMAN	VAALHNDQEACK	2464	1.6	0.784795	0
P49454	CENPF	CENPF_HUMAN	VAALHNDQEACK	2464	8	0.770933	0
P49454	CENPF	CENPF_HUMAN	VAALHNDQEACK	2464	40	0.789521	0
P49454	CENPF	CENPF_HUMAN	VAALHNDQEACK	2464	200	0.78435	0
P49454	CENPF	CENPF_HUMAN	VAALHNDQEACK	2464	1000	0.854866	0
P49454	CENPF	CENPF_HUMAN	VAALHNDQEACK	2464	5000	0.786884	0
P49454	CENPF	CENPF_HUMAN	YISGPHELSTSQNDNAHLQCSLQTTMNK	1291	0.064	0.751883	0
P49454	CENPF	CENPF_HUMAN	YISGPHELSTSQNDNAHLQCSLQTTMNK	1291	0.32	0.817989	0
P49454	CENPF	CENPF_HUMAN	YISGPHELSTSQNDNAHLQCSLQTTMNK	1291	1.6	0.924253	0
P49454	CENPF	CENPF_HUMAN	YISGPHELSTSQNDNAHLQCSLQTTMNK	1291	8	0.645231	0
P49454	CENPF	CENPF_HUMAN	YISGPHELSTSQNDNAHLQCSLQTTMNK	1291	40	0.725738	0
P49454	CENPF	CENPF_HUMAN	YISGPHELSTSQNDNAHLQCSLQTTMNK	1291	200	0.694741	0
P49454	CENPF	CENPF_HUMAN	YISGPHELSTSQNDNAHLQCSLQTTMNK	1291	1000	0.726288	0
P49454	CENPF	CENPF_HUMAN	YISGPHELSTSQNDNAHLQCSLQTTMNK	1291	5000	0.637904	0
Q9H3R5	CENPH	CENPH_HUMAN	AGGPPQVAGAQAACSEDR	35	0.064	0.614444	0
Q9H3R5	CENPH	CENPH_HUMAN	AGGPPQVAGAQAACSEDR	35	0.32	0.396683	0
Q9H3R5	CENPH	CENPH_HUMAN	AGGPPQVAGAQAACSEDR	35	1.6	0.5677	0
Q9H3R5	CENPH	CENPH_HUMAN	AGGPPQVAGAQAACSEDR	35	8	0.467019	0
Q9H3R5	CENPH	CENPH_HUMAN	AGGPPQVAGAQAACSEDR	35	40	0.70278	0
Q9H3R5	CENPH	CENPH_HUMAN	AGGPPQVAGAQAACSEDR	35	200	0.727501	0
Q9H3R5	CENPH	CENPH_HUMAN	AGGPPQVAGAQAACSEDR	35	1000	0.579829	0
Q9H3R5	CENPH	CENPH_HUMAN	AGGPPQVAGAQAACSEDR	35	5000	0.69754	0
Q92674	CENPI	CENPI_HUMAN	EMSLSDCLNR	332	0.064	0.944385	0
Q92674	CENPI	CENPI_HUMAN	EMSLSDCLNR	332	0.32	1.02635	2.56729
Q92674	CENPI	CENPI_HUMAN	EMSLSDCLNR	332	1.6	0.960035	0
Q92674	CENPI	CENPI_HUMAN	EMSLSDCLNR	332	8	0.915124	0
Q92674	CENPI	CENPI_HUMAN	EMSLSDCLNR	332	40	0.899328	0
Q92674	CENPI	CENPI_HUMAN	EMSLSDCLNR	332	200	1.14152	12.3976
Q92674	CENPI	CENPI_HUMAN	EMSLSDCLNR	332	1000	1.10667	9.63908
Q92674	CENPI	CENPI_HUMAN	EMSLSDCLNR	332	5000	1.0448	4.28772
Q9BS16	CENPK	CENPK_HUMAN	DMEECQNK	38	0.064	0.777726	0
Q9BS16	CENPK	CENPK_HUMAN	DMEECQNK	38	0.32	0.762341	0
Q9BS16	CENPK	CENPK_HUMAN	DMEECQNK	38	1.6	0.995054	0
Q9BS16	CENPK	CENPK_HUMAN	DMEECQNK	38	8	1.21443	17.6566
Q9BS16	CENPK	CENPK_HUMAN	DMEECQNK	38	40	0.869617	0
Q9BS16	CENPK	CENPK_HUMAN	DMEECQNK	38	200	1.09728	8.8658
Q9BS16	CENPK	CENPK_HUMAN	DMEECQNK	38	1000	0.782804	0
Q9BS16	CENPK	CENPK_HUMAN	DMEECQNK	38	5000	1.04724	4.51133
Q8N0S6	CENPL	CENPL_HUMAN	IPQCSQLQEDVDPQK	52	0.064	0.293296	0
Q8N0S6	CENPL	CENPL_HUMAN	IPQCSQLQEDVDPQK	52	0.32	0.372765	0
Q8N0S6	CENPL	CENPL_HUMAN	IPQCSQLQEDVDPQK	52	1.6	4.6685	78.5798
Q8N0S6	CENPL	CENPL_HUMAN	IPQCSQLQEDVDPQK	52	8	0.302231	0
Q8N0S6	CENPL	CENPL_HUMAN	IPQCSQLQEDVDPQK	52	40	0.291848	0
Q8N0S6	CENPL	CENPL_HUMAN	IPQCSQLQEDVDPQK	52	200	0.239923	0
Q8N0S6	CENPL	CENPL_HUMAN	IPQCSQLQEDVDPQK	52	1000	0.416943	0
Q8N0S6	CENPL	CENPL_HUMAN	IPQCSQLQEDVDPQK	52	5000	0.325758	0
Q8N0S6	CENPL	CENPL_HUMAN	KIPQCSQLQEDVDPQK	52	0.064	0.960712	0
Q8N0S6	CENPL	CENPL_HUMAN	KIPQCSQLQEDVDPQK	52	0.32	0.90112	0
Q8N0S6	CENPL	CENPL_HUMAN	KIPQCSQLQEDVDPQK	52	1.6	1.0121	1.19517
Q8N0S6	CENPL	CENPL_HUMAN	KIPQCSQLQEDVDPQK	52	8	0.925125	0
Q8N0S6	CENPL	CENPL_HUMAN	KIPQCSQLQEDVDPQK	52	40	0.908818	0
Q8N0S6	CENPL	CENPL_HUMAN	KIPQCSQLQEDVDPQK	52	200	1.05307	5.03947
Q8N0S6	CENPL	CENPL_HUMAN	KIPQCSQLQEDVDPQK	52	1000	1.14873	12.9477
Q8N0S6	CENPL	CENPL_HUMAN	KIPQCSQLQEDVDPQK	52	5000	0.931773	0
Q9NSP4	CENPM	CENPM_HUMAN	ESHCSIHR	110	0.064	0.869065	0
Q9NSP4	CENPM	CENPM_HUMAN	ESHCSIHR	110	0.32	1.07772	7.21114
Q9NSP4	CENPM	CENPM_HUMAN	ESHCSIHR	110	1.6	0.815576	0
Q9NSP4	CENPM	CENPM_HUMAN	ESHCSIHR	110	8	0.993714	0
Q9NSP4	CENPM	CENPM_HUMAN	ESHCSIHR	110	40	0.974474	0
Q9NSP4	CENPM	CENPM_HUMAN	ESHCSIHR	110	200	0.627152	0
Q9NSP4	CENPM	CENPM_HUMAN	ESHCSIHR	110	1000	0.69112	0
Q9NSP4	CENPM	CENPM_HUMAN	ESHCSIHR	110	5000	0.646049	0
Q9BU64	CENPO	CENPO_HUMAN	ACIANVEPNQTVEINEQEALEEK	76	0.064	0.976489	0
Q9BU64	CENPO	CENPO_HUMAN	ACIANVEPNQTVEINEQEALEEK	76	0.32	0.844991	0
Q9BU64	CENPO	CENPO_HUMAN	ACIANVEPNQTVEINEQEALEEK	76	1.6	0.972326	0
Q9BU64	CENPO	CENPO_HUMAN	ACIANVEPNQTVEINEQEALEEK	76	8	0.889911	0
Q9BU64	CENPO	CENPO_HUMAN	ACIANVEPNQTVEINEQEALEEK	76	40	1.22359	18.2734
Q9BU64	CENPO	CENPO_HUMAN	ACIANVEPNQTVEINEQEALEEK	76	200	1.26217	20.7714
Q9BU64	CENPO	CENPO_HUMAN	ACIANVEPNQTVEINEQEALEEK	76	1000	0.999883	0
Q9BU64	CENPO	CENPO_HUMAN	ACIANVEPNQTVEINEQEALEEK	76	5000	1.18319	15.4826
Q9BU64	CENPO	CENPO_HUMAN	LDPGGQSFPFCAR	234	0.064	1.0367	3.53997
Q9BU64	CENPO	CENPO_HUMAN	LDPGGQSFPFCAR	234	0.32	1.0253	2.46754
Q9BU64	CENPO	CENPO_HUMAN	LDPGGQSFPFCAR	234	1.6	0.972066	0
Q9BU64	CENPO	CENPO_HUMAN	LDPGGQSFPFCAR	234	8	1.03492	3.37421
Q9BU64	CENPO	CENPO_HUMAN	LDPGGQSFPFCAR	234	40	0.992722	0
Q9BU64	CENPO	CENPO_HUMAN	LDPGGQSFPFCAR	234	200	1.11534	10.3411
Q9BU64	CENPO	CENPO_HUMAN	LDPGGQSFPFCAR	234	1000	1.02572	2.50767
Q9BU64	CENPO	CENPO_HUMAN	LDPGGQSFPFCAR	234	5000	1.02002	1.96308
Q6IPU0	CENPP	CENPP_HUMAN	ACEDPPAPWEEK	22	0.064	1.03996	3.84268
Q6IPU0	CENPP	CENPP_HUMAN	ACEDPPAPWEEK	22	0.32	0.872475	0
Q6IPU0	CENPP	CENPP_HUMAN	ACEDPPAPWEEK	22	1.6	0.98439	0
Q6IPU0	CENPP	CENPP_HUMAN	ACEDPPAPWEEK	22	8	0.947947	0
Q6IPU0	CENPP	CENPP_HUMAN	ACEDPPAPWEEK	22	40	0.971838	0
Q6IPU0	CENPP	CENPP_HUMAN	ACEDPPAPWEEK	22	200	1.17143	14.6345
Q6IPU0	CENPP	CENPP_HUMAN	ACEDPPAPWEEK	22	1000	1.11537	10.3435
Q6IPU0	CENPP	CENPP_HUMAN	ACEDPPAPWEEK	22	5000	1.08597	7.91651
Q6IPU0	CENPP	CENPP_HUMAN	LSSAVTDLNIIMEPTECSELSEFVSR	147	0.064	1.12775	11.3282
Q6IPU0	CENPP	CENPP_HUMAN	LSSAVTDLNIIMEPTECSELSEFVSR	147	0.32	0.823835	0
Q6IPU0	CENPP	CENPP_HUMAN	LSSAVTDLNIIMEPTECSELSEFVSR	147	1.6	0.867119	0
Q6IPU0	CENPP	CENPP_HUMAN	LSSAVTDLNIIMEPTECSELSEFVSR	147	8	0.66672	0
Q6IPU0	CENPP	CENPP_HUMAN	LSSAVTDLNIIMEPTECSELSEFVSR	147	40	1.07902	7.32356
Q6IPU0	CENPP	CENPP_HUMAN	LSSAVTDLNIIMEPTECSELSEFVSR	147	200	0.878321	0
Q6IPU0	CENPP	CENPP_HUMAN	LSSAVTDLNIIMEPTECSELSEFVSR	147	1000	1.07115	6.64208
Q6IPU0	CENPP	CENPP_HUMAN	LSSAVTDLNIIMEPTECSELSEFVSR	147	5000	0.784158	0
Q6IPU0	CENPP	CENPP_HUMAN	YPDAVYLSEGPSSCSMGIR	204	0.064	1.1191	10.6423
Q6IPU0	CENPP	CENPP_HUMAN	YPDAVYLSEGPSSCSMGIR	204	0.32	1.23641	19.1208
Q6IPU0	CENPP	CENPP_HUMAN	YPDAVYLSEGPSSCSMGIR	204	1.6	0.967925	0
Q6IPU0	CENPP	CENPP_HUMAN	YPDAVYLSEGPSSCSMGIR	204	8	1.08268	7.63667
Q6IPU0	CENPP	CENPP_HUMAN	YPDAVYLSEGPSSCSMGIR	204	40	0.979071	0
Q6IPU0	CENPP	CENPP_HUMAN	YPDAVYLSEGPSSCSMGIR	204	200	1.44799	30.9385
Q6IPU0	CENPP	CENPP_HUMAN	YPDAVYLSEGPSSCSMGIR	204	1000	1.10667	9.63855
Q6IPU0	CENPP	CENPP_HUMAN	YPDAVYLSEGPSSCSMGIR	204	5000	1.1045	9.46164
Q7L2Z9	CENPQ	CENPQ_HUMAN	LLQQCETLK	121	0.064	1.07668	7.12221
Q7L2Z9	CENPQ	CENPQ_HUMAN	LLQQCETLK	121	0.32	1.1188	10.6186
Q7L2Z9	CENPQ	CENPQ_HUMAN	LLQQCETLK	121	1.6	1.1176	10.5223
Q7L2Z9	CENPQ	CENPQ_HUMAN	LLQQCETLK	121	8	1.07858	7.28536
Q7L2Z9	CENPQ	CENPQ_HUMAN	LLQQCETLK	121	40	1.03752	3.61611
Q7L2Z9	CENPQ	CENPQ_HUMAN	LLQQCETLK	121	200	1.70929	41.4962
Q7L2Z9	CENPQ	CENPQ_HUMAN	LLQQCETLK	121	1000	1.14298	12.5091
Q7L2Z9	CENPQ	CENPQ_HUMAN	LLQQCETLK	121	5000	1.1712	14.6175
Q7Z7K6	CENPV	CENPV_HUMAN	CGVQSFYTPR	219	0.064	0.733932	0
Q7Z7K6	CENPV	CENPV_HUMAN	CGVQSFYTPR	219	0.32	0.494731	0
Q7Z7K6	CENPV	CENPV_HUMAN	CGVQSFYTPR	219	1.6	0.755447	0
Q7Z7K6	CENPV	CENPV_HUMAN	CGVQSFYTPR	219	8	0.536654	0
Q7Z7K6	CENPV	CENPV_HUMAN	CGVQSFYTPR	219	40	0.562305	0
Q7Z7K6	CENPV	CENPV_HUMAN	CGVQSFYTPR	219	200	1.0319	3.091
Q7Z7K6	CENPV	CENPV_HUMAN	CGVQSFYTPR	219	1000	0.534969	0
Q7Z7K6	CENPV	CENPV_HUMAN	CGVQSFYTPR	219	5000	0.627498	0
Q7Z7K6	CENPV	CENPV_HUMAN	SNPGGFGIAPHCLDEGTVR	240	0.064	1.14423	12.6053
Q7Z7K6	CENPV	CENPV_HUMAN	SNPGGFGIAPHCLDEGTVR	240	0.32	1.62683	38.5308
Q7Z7K6	CENPV	CENPV_HUMAN	SNPGGFGIAPHCLDEGTVR	240	1.6	1.07057	6.59205
Q7Z7K6	CENPV	CENPV_HUMAN	SNPGGFGIAPHCLDEGTVR	240	8	0.991064	0
Q7Z7K6	CENPV	CENPV_HUMAN	SNPGGFGIAPHCLDEGTVR	240	40	0.989469	0
Q7Z7K6	CENPV	CENPV_HUMAN	SNPGGFGIAPHCLDEGTVR	240	200	1.36576	26.7809
Q7Z7K6	CENPV	CENPV_HUMAN	SNPGGFGIAPHCLDEGTVR	240	1000	1.13173	11.6399
Q7Z7K6	CENPV	CENPV_HUMAN	SNPGGFGIAPHCLDEGTVR	240	5000	1.06052	5.70689
Q9UPN4	CEP131	CP131_HUMAN	AATCEGSESSGFGK	218	0.064	0.810907	0
Q9UPN4	CEP131	CP131_HUMAN	AATCEGSESSGFGK	218	0.32	0.663512	0
Q9UPN4	CEP131	CP131_HUMAN	AATCEGSESSGFGK	218	1.6	0.95782	0
Q9UPN4	CEP131	CP131_HUMAN	AATCEGSESSGFGK	218	8	0.715346	0
Q9UPN4	CEP131	CP131_HUMAN	AATCEGSESSGFGK	218	40	0.675956	0
Q9UPN4	CEP131	CP131_HUMAN	AATCEGSESSGFGK	218	200	0.691716	0
Q9UPN4	CEP131	CP131_HUMAN	AATCEGSESSGFGK	218	1000	0.724702	0
Q9UPN4	CEP131	CP131_HUMAN	AATCEGSESSGFGK	218	5000	1.06594	6.1861
Q9UPN4	CEP131	CP131_HUMAN	CLPTSDSSPEPQQPPEDR	410	0.064	1.03334	3.22628
Q9UPN4	CEP131	CP131_HUMAN	CLPTSDSSPEPQQPPEDR	410	0.32	0.913246	0
Q9UPN4	CEP131	CP131_HUMAN	CLPTSDSSPEPQQPPEDR	410	1.6	0.83512	0
Q9UPN4	CEP131	CP131_HUMAN	CLPTSDSSPEPQQPPEDR	410	8	0.942803	0
Q9UPN4	CEP131	CP131_HUMAN	CLPTSDSSPEPQQPPEDR	410	40	0.910603	0
Q9UPN4	CEP131	CP131_HUMAN	CLPTSDSSPEPQQPPEDR	410	200	0.947582	0
Q9UPN4	CEP131	CP131_HUMAN	CLPTSDSSPEPQQPPEDR	410	1000	1.08317	7.67859
Q9UPN4	CEP131	CP131_HUMAN	CLPTSDSSPEPQQPPEDR	410	5000	1.1743	14.8428
Q9UPN4	CEP131	CP131_HUMAN	ECTVALAPNFTANNR	159	0.064	1.30497	23.3696
Q9UPN4	CEP131	CP131_HUMAN	ECTVALAPNFTANNR	159	0.32	1.23878	19.2752
Q9UPN4	CEP131	CP131_HUMAN	ECTVALAPNFTANNR	159	1.6	1.12178	10.8558
Q9UPN4	CEP131	CP131_HUMAN	ECTVALAPNFTANNR	159	8	1.31755	24.1014
Q9UPN4	CEP131	CP131_HUMAN	ECTVALAPNFTANNR	159	40	1.27447	21.5362
Q9UPN4	CEP131	CP131_HUMAN	ECTVALAPNFTANNR	159	200	1.13577	11.9543
Q9UPN4	CEP131	CP131_HUMAN	ECTVALAPNFTANNR	159	1000	1.14243	12.4675
Q9UPN4	CEP131	CP131_HUMAN	ECTVALAPNFTANNR	159	5000	0.878422	0
Q9UPN4	CEP131	CP131_HUMAN	GAVGNCVTTMVHNR	181	0.064	1.41525	29.341
Q9UPN4	CEP131	CP131_HUMAN	GAVGNCVTTMVHNR	181	0.32	1.28725	22.3147
Q9UPN4	CEP131	CP131_HUMAN	GAVGNCVTTMVHNR	181	1.6	1.19233	16.1305
Q9UPN4	CEP131	CP131_HUMAN	GAVGNCVTTMVHNR	181	8	1.13726	12.0692
Q9UPN4	CEP131	CP131_HUMAN	GAVGNCVTTMVHNR	181	40	1.11191	10.0645
Q9UPN4	CEP131	CP131_HUMAN	GAVGNCVTTMVHNR	181	200	1.31593	24.0083
Q9UPN4	CEP131	CP131_HUMAN	GAVGNCVTTMVHNR	181	1000	1.24102	19.4214
Q9UPN4	CEP131	CP131_HUMAN	GAVGNCVTTMVHNR	181	5000	1.03457	3.34182
Q66GS9	CEP135	CP135_HUMAN	LCQELTEIDQLAQQLER	316	0.064	1.43719	30.4198
Q66GS9	CEP135	CP135_HUMAN	LCQELTEIDQLAQQLER	316	0.32	1.04568	4.36847
Q66GS9	CEP135	CP135_HUMAN	LCQELTEIDQLAQQLER	316	1.6	0.808045	0
Q66GS9	CEP135	CP135_HUMAN	LCQELTEIDQLAQQLER	316	8	0.905765	0
Q66GS9	CEP135	CP135_HUMAN	LCQELTEIDQLAQQLER	316	40	1.03743	3.6081
Q66GS9	CEP135	CP135_HUMAN	LCQELTEIDQLAQQLER	316	200	1.12067	10.7678
Q66GS9	CEP135	CP135_HUMAN	LCQELTEIDQLAQQLER	316	1000	0.890879	0
Q66GS9	CEP135	CP135_HUMAN	LCQELTEIDQLAQQLER	316	5000	1.00205	0.204096
O94986	CEP152	CE152_HUMAN	AACNLQR	1417	0.064	1.10288	9.32801
O94986	CEP152	CE152_HUMAN	AACNLQR	1417	0.32	1.0434	4.15962
O94986	CEP152	CE152_HUMAN	AACNLQR	1417	1.6	0.969258	0
O94986	CEP152	CE152_HUMAN	AACNLQR	1417	8	0.86314	0
O94986	CEP152	CE152_HUMAN	AACNLQR	1417	40	0.970159	0
O94986	CEP152	CE152_HUMAN	AACNLQR	1417	200	0.993164	0
O94986	CEP152	CE152_HUMAN	AACNLQR	1417	1000	1.0685	6.41076
O94986	CEP152	CE152_HUMAN	AACNLQR	1417	5000	1.09862	8.97711
O94986	CEP152	CE152_HUMAN	LSSTLPSSVCQQPSR	1683	0.064	0.999868	0
O94986	CEP152	CE152_HUMAN	LSSTLPSSVCQQPSR	1683	0.32	0.796397	0
O94986	CEP152	CE152_HUMAN	LSSTLPSSVCQQPSR	1683	1.6	0.711637	0
O94986	CEP152	CE152_HUMAN	LSSTLPSSVCQQPSR	1683	8	0.718181	0
O94986	CEP152	CE152_HUMAN	LSSTLPSSVCQQPSR	1683	40	0.809166	0
O94986	CEP152	CE152_HUMAN	LSSTLPSSVCQQPSR	1683	200	1.01851	1.81749
O94986	CEP152	CE152_HUMAN	LSSTLPSSVCQQPSR	1683	1000	0.786675	0
O94986	CEP152	CE152_HUMAN	LSSTLPSSVCQQPSR	1683	5000	0.831675	0
O94986	CEP152	CE152_HUMAN	NTNQDLCNQMR	653	0.064	0.761733	0
O94986	CEP152	CE152_HUMAN	NTNQDLCNQMR	653	0.32	0.83111	0
O94986	CEP152	CE152_HUMAN	NTNQDLCNQMR	653	1.6	0.815371	0
O94986	CEP152	CE152_HUMAN	NTNQDLCNQMR	653	8	0.823662	0
O94986	CEP152	CE152_HUMAN	NTNQDLCNQMR	653	40	0.891323	0
O94986	CEP152	CE152_HUMAN	NTNQDLCNQMR	653	200	0.804776	0
O94986	CEP152	CE152_HUMAN	NTNQDLCNQMR	653	1000	0.953942	0
O94986	CEP152	CE152_HUMAN	NTNQDLCNQMR	653	5000	0.877414	0
Q5SW79	CEP170	CE170_HUMAN	CREETFK	776	0.064	1.02015	1.97488
Q5SW79	CEP170	CE170_HUMAN	CREETFK	776	0.32	1.28892	22.4154
Q5SW79	CEP170	CE170_HUMAN	CREETFK	776	1.6	1.00072	0.0722849
Q5SW79	CEP170	CE170_HUMAN	CREETFK	776	8	1.28299	22.0573
Q5SW79	CEP170	CE170_HUMAN	CREETFK	776	40	1.04838	4.61483
Q5SW79	CEP170	CE170_HUMAN	CREETFK	776	200	0.928804	0
Q5SW79	CEP170	CE170_HUMAN	CREETFK	776	1000	1.04223	4.05163
Q5SW79	CEP170	CE170_HUMAN	CREETFK	776	5000	0.908833	0
Q5SW79	CEP170	CE170_HUMAN	CSTGSPSK	967	0.064	1.00945	0.936544
Q5SW79	CEP170	CE170_HUMAN	CSTGSPSK	967	0.32	1.22907	18.6376
Q5SW79	CEP170	CE170_HUMAN	CSTGSPSK	967	1.6	1.02084	2.04127
Q5SW79	CEP170	CE170_HUMAN	CSTGSPSK	967	8	1.12929	11.4491
Q5SW79	CEP170	CE170_HUMAN	CSTGSPSK	967	40	1.17992	15.2485
Q5SW79	CEP170	CE170_HUMAN	CSTGSPSK	967	200	1.07513	6.9884
Q5SW79	CEP170	CE170_HUMAN	CSTGSPSK	967	1000	1.00007	0.00707716
Q5SW79	CEP170	CE170_HUMAN	CSTGSPSK	967	5000	0.999677	0
Q5SW79	CEP170	CE170_HUMAN	DDCELMLQSR	30	0.064	0.944097	0
Q5SW79	CEP170	CE170_HUMAN	DDCELMLQSR	30	0.32	0.858359	0
Q5SW79	CEP170	CE170_HUMAN	DDCELMLQSR	30	1.6	1.18834	15.8491
Q5SW79	CEP170	CE170_HUMAN	DDCELMLQSR	30	8	0.856055	0
Q5SW79	CEP170	CE170_HUMAN	DDCELMLQSR	30	40	0.961684	0
Q5SW79	CEP170	CE170_HUMAN	DDCELMLQSR	30	200	1.23286	18.8878
Q5SW79	CEP170	CE170_HUMAN	DDCELMLQSR	30	1000	1.0299	2.90291
Q5SW79	CEP170	CE170_HUMAN	DDCELMLQSR	30	5000	0.938858	0
Q5SW79	CEP170	CE170_HUMAN	QVEEQSAAANEEVLFPFCR	235	0.064	1.19391	16.2417
Q5SW79	CEP170	CE170_HUMAN	QVEEQSAAANEEVLFPFCR	235	0.32	1.51389	33.9448
Q5SW79	CEP170	CE170_HUMAN	QVEEQSAAANEEVLFPFCR	235	1.6	0.899511	0
Q5SW79	CEP170	CE170_HUMAN	QVEEQSAAANEEVLFPFCR	235	8	1.33895	25.3145
Q5SW79	CEP170	CE170_HUMAN	QVEEQSAAANEEVLFPFCR	235	40	1.23447	18.9934
Q5SW79	CEP170	CE170_HUMAN	QVEEQSAAANEEVLFPFCR	235	200	1.13771	12.1043
Q5SW79	CEP170	CE170_HUMAN	QVEEQSAAANEEVLFPFCR	235	1000	1.40799	28.9768
Q5SW79	CEP170	CE170_HUMAN	QVEEQSAAANEEVLFPFCR	235	5000	1.52909	34.6015
Q9Y4F5	CEP170B	C170B_HUMAN	APAEPQGCSFR	217	0.064	1.20207	16.8105
Q9Y4F5	CEP170B	C170B_HUMAN	APAEPQGCSFR	217	0.32	1.50756	33.6676
Q9Y4F5	CEP170B	C170B_HUMAN	APAEPQGCSFR	217	1.6	1.24335	19.5722
Q9Y4F5	CEP170B	C170B_HUMAN	APAEPQGCSFR	217	8	1.47333	32.1264
Q9Y4F5	CEP170B	C170B_HUMAN	APAEPQGCSFR	217	40	1.20319	16.8873
Q9Y4F5	CEP170B	C170B_HUMAN	APAEPQGCSFR	217	200	1.15362	13.3166
Q9Y4F5	CEP170B	C170B_HUMAN	APAEPQGCSFR	217	1000	1.1697	14.508
Q9Y4F5	CEP170B	C170B_HUMAN	APAEPQGCSFR	217	5000	1.17611	14.9742
Q9Y4F5	CEP170B	C170B_HUMAN	ASCGPPSLPDPTFLPDAER	1570	0.064	1.54305	35.1933
Q9Y4F5	CEP170B	C170B_HUMAN	ASCGPPSLPDPTFLPDAER	1570	0.32	2.36234	57.6691
Q9Y4F5	CEP170B	C170B_HUMAN	ASCGPPSLPDPTFLPDAER	1570	1.6	1.33777	25.2488
Q9Y4F5	CEP170B	C170B_HUMAN	ASCGPPSLPDPTFLPDAER	1570	8	1.56968	36.2928
Q9Y4F5	CEP170B	C170B_HUMAN	ASCGPPSLPDPTFLPDAER	1570	40	1.41079	29.1176
Q9Y4F5	CEP170B	C170B_HUMAN	ASCGPPSLPDPTFLPDAER	1570	200	1.27641	21.6556
Q9Y4F5	CEP170B	C170B_HUMAN	ASCGPPSLPDPTFLPDAER	1570	1000	1.20999	17.3548
Q9Y4F5	CEP170B	C170B_HUMAN	ASCGPPSLPDPTFLPDAER	1570	5000	1.24907	19.9403
Q9Y4F5	CEP170B	C170B_HUMAN	DFDQNMNDSCEDALANK	1414	0.064	1.37257	27.1439
Q9Y4F5	CEP170B	C170B_HUMAN	DFDQNMNDSCEDALANK	1414	0.32	1.38593	27.8464
Q9Y4F5	CEP170B	C170B_HUMAN	DFDQNMNDSCEDALANK	1414	1.6	1.36025	26.4842
Q9Y4F5	CEP170B	C170B_HUMAN	DFDQNMNDSCEDALANK	1414	8	1.49831	33.258
Q9Y4F5	CEP170B	C170B_HUMAN	DFDQNMNDSCEDALANK	1414	40	1.35533	26.2174
Q9Y4F5	CEP170B	C170B_HUMAN	DFDQNMNDSCEDALANK	1414	200	1.1401	12.2884
Q9Y4F5	CEP170B	C170B_HUMAN	DFDQNMNDSCEDALANK	1414	1000	1.81717	44.9695
Q9Y4F5	CEP170B	C170B_HUMAN	DFDQNMNDSCEDALANK	1414	5000	1.68796	40.757
Q9Y4F5	CEP170B	C170B_HUMAN	LAQDFMAQCLR	507	0.064	1.00975	0.965945
Q9Y4F5	CEP170B	C170B_HUMAN	LAQDFMAQCLR	507	0.32	1.36864	26.9349
Q9Y4F5	CEP170B	C170B_HUMAN	LAQDFMAQCLR	507	1.6	1.12387	11.022
Q9Y4F5	CEP170B	C170B_HUMAN	LAQDFMAQCLR	507	8	1.22257	18.2048
Q9Y4F5	CEP170B	C170B_HUMAN	LAQDFMAQCLR	507	40	1.15753	13.6095
Q9Y4F5	CEP170B	C170B_HUMAN	LAQDFMAQCLR	507	200	0.976015	0
Q9Y4F5	CEP170B	C170B_HUMAN	LAQDFMAQCLR	507	1000	1.01943	1.90566
Q9Y4F5	CEP170B	C170B_HUMAN	LAQDFMAQCLR	507	5000	0.940093	0
Q9Y4F5	CEP170B	C170B_HUMAN	SEALPEHTPYCEASNPRPEK	141	0.064	1.09059	8.30638
Q9Y4F5	CEP170B	C170B_HUMAN	SEALPEHTPYCEASNPRPEK	141	0.32	1.50757	33.668
Q9Y4F5	CEP170B	C170B_HUMAN	SEALPEHTPYCEASNPRPEK	141	1.6	1.38529	27.8132
Q9Y4F5	CEP170B	C170B_HUMAN	SEALPEHTPYCEASNPRPEK	141	8	1.14714	12.8265
Q9Y4F5	CEP170B	C170B_HUMAN	SEALPEHTPYCEASNPRPEK	141	40	1.3283	24.716
Q9Y4F5	CEP170B	C170B_HUMAN	SEALPEHTPYCEASNPRPEK	141	200	1.23043	18.7278
Q9Y4F5	CEP170B	C170B_HUMAN	SEALPEHTPYCEASNPRPEK	141	1000	1.16375	14.0713
Q9Y4F5	CEP170B	C170B_HUMAN	SEALPEHTPYCEASNPRPEK	141	5000	1.1427	12.4881
Q8TEP8	CEP192	CE192_HUMAN	APVEVAPCADVVTR	1562	0.064	0.86216	0
Q8TEP8	CEP192	CE192_HUMAN	APVEVAPCADVVTR	1562	0.32	0.897947	0
Q8TEP8	CEP192	CE192_HUMAN	APVEVAPCADVVTR	1562	1.6	0.778673	0
Q8TEP8	CEP192	CE192_HUMAN	APVEVAPCADVVTR	1562	8	0.886352	0
Q8TEP8	CEP192	CE192_HUMAN	APVEVAPCADVVTR	1562	40	1.00065	0.0649514
Q8TEP8	CEP192	CE192_HUMAN	APVEVAPCADVVTR	1562	200	0.986631	0
Q8TEP8	CEP192	CE192_HUMAN	APVEVAPCADVVTR	1562	1000	0.940059	0
Q8TEP8	CEP192	CE192_HUMAN	APVEVAPCADVVTR	1562	5000	1.10034	9.11888
Q8TEP8	CEP192	CE192_HUMAN	DPEACEER	1722	0.064	0.785034	0
Q8TEP8	CEP192	CE192_HUMAN	DPEACEER	1722	0.32	0.762452	0
Q8TEP8	CEP192	CE192_HUMAN	DPEACEER	1722	1.6	0.795815	0
Q8TEP8	CEP192	CE192_HUMAN	DPEACEER	1722	8	0.785245	0
Q8TEP8	CEP192	CE192_HUMAN	DPEACEER	1722	40	0.859894	0
Q8TEP8	CEP192	CE192_HUMAN	DPEACEER	1722	200	0.854311	0
Q8TEP8	CEP192	CE192_HUMAN	DPEACEER	1722	1000	0.863183	0
Q8TEP8	CEP192	CE192_HUMAN	DPEACEER	1722	5000	0.939545	0
Q8TEP8	CEP192	CE192_HUMAN	ITSLCLLK	919	0.064	0.955955	0
Q8TEP8	CEP192	CE192_HUMAN	ITSLCLLK	919	0.32	0.713449	0
Q8TEP8	CEP192	CE192_HUMAN	ITSLCLLK	919	1.6	1.01224	1.20886
Q8TEP8	CEP192	CE192_HUMAN	ITSLCLLK	919	8	1.06188	5.82699
Q8TEP8	CEP192	CE192_HUMAN	ITSLCLLK	919	40	0.902299	0
Q8TEP8	CEP192	CE192_HUMAN	ITSLCLLK	919	200	0.989374	0
Q8TEP8	CEP192	CE192_HUMAN	ITSLCLLK	919	1000	0.932847	0
Q8TEP8	CEP192	CE192_HUMAN	ITSLCLLK	919	5000	0.78436	0
Q8TEP8	CEP192	CE192_HUMAN	QNECVSEISNSEK	939	0.064	1.1168	10.4585
Q8TEP8	CEP192	CE192_HUMAN	QNECVSEISNSEK	939	0.32	1.07991	7.39937
Q8TEP8	CEP192	CE192_HUMAN	QNECVSEISNSEK	939	1.6	1.07675	7.12758
Q8TEP8	CEP192	CE192_HUMAN	QNECVSEISNSEK	939	8	1.08806	8.09333
Q8TEP8	CEP192	CE192_HUMAN	QNECVSEISNSEK	939	40	1.05969	5.6332
Q8TEP8	CEP192	CE192_HUMAN	QNECVSEISNSEK	939	200	1.02494	2.4336
Q8TEP8	CEP192	CE192_HUMAN	QNECVSEISNSEK	939	1000	1.07109	6.63731
Q8TEP8	CEP192	CE192_HUMAN	QNECVSEISNSEK	939	5000	1.11231	10.0967
Q8TEP8	CEP192	CE192_HUMAN	SEALGCLGGGNNVK	594	0.064	0.981613	0
Q8TEP8	CEP192	CE192_HUMAN	SEALGCLGGGNNVK	594	0.32	1.05459	5.17674
Q8TEP8	CEP192	CE192_HUMAN	SEALGCLGGGNNVK	594	1.6	0.962336	0
Q8TEP8	CEP192	CE192_HUMAN	SEALGCLGGGNNVK	594	8	1.15193	13.189
Q8TEP8	CEP192	CE192_HUMAN	SEALGCLGGGNNVK	594	40	1.08018	7.42264
Q8TEP8	CEP192	CE192_HUMAN	SEALGCLGGGNNVK	594	200	0.970257	0
Q8TEP8	CEP192	CE192_HUMAN	SEALGCLGGGNNVK	594	1000	1.00948	0.939274
Q8TEP8	CEP192	CE192_HUMAN	SEALGCLGGGNNVK	594	5000	0.974497	0
Q9BV73	CEP250	CP250_HUMAN	ALLALQQQCAEQAQEHEVETR	1910	0.064	1.05693	5.3862
Q9BV73	CEP250	CP250_HUMAN	ALLALQQQCAEQAQEHEVETR	1910	0.32	1.16062	13.839
Q9BV73	CEP250	CP250_HUMAN	ALLALQQQCAEQAQEHEVETR	1910	1.6	0.983135	0
Q9BV73	CEP250	CP250_HUMAN	ALLALQQQCAEQAQEHEVETR	1910	8	0.932788	0
Q9BV73	CEP250	CP250_HUMAN	ALLALQQQCAEQAQEHEVETR	1910	40	0.818155	0
Q9BV73	CEP250	CP250_HUMAN	ALLALQQQCAEQAQEHEVETR	1910	200	1.21832	17.9195
Q9BV73	CEP250	CP250_HUMAN	ALLALQQQCAEQAQEHEVETR	1910	1000	0.963537	0
Q9BV73	CEP250	CP250_HUMAN	ALLALQQQCAEQAQEHEVETR	1910	5000	1.05182	4.92633
Q9BV73	CEP250	CP250_HUMAN	CESLAEVNTQLR	110	0.064	0.805479	0
Q9BV73	CEP250	CP250_HUMAN	CESLAEVNTQLR	110	0.32	0.861637	0
Q9BV73	CEP250	CP250_HUMAN	CESLAEVNTQLR	110	1.6	0.82275	0
Q9BV73	CEP250	CP250_HUMAN	CESLAEVNTQLR	110	8	0.748961	0
Q9BV73	CEP250	CP250_HUMAN	CESLAEVNTQLR	110	40	0.858499	0
Q9BV73	CEP250	CP250_HUMAN	CESLAEVNTQLR	110	200	0.885003	0
Q9BV73	CEP250	CP250_HUMAN	CESLAEVNTQLR	110	1000	0.920383	0
Q9BV73	CEP250	CP250_HUMAN	CESLAEVNTQLR	110	5000	0.90142	0
Q9BV73	CEP250	CP250_HUMAN	CVAELQK	2348	0.064	0.908718	0
Q9BV73	CEP250	CP250_HUMAN	CVAELQK	2348	0.32	0.788603	0
Q9BV73	CEP250	CP250_HUMAN	CVAELQK	2348	1.6	0.845265	0
Q9BV73	CEP250	CP250_HUMAN	CVAELQK	2348	8	0.85498	0
Q9BV73	CEP250	CP250_HUMAN	CVAELQK	2348	40	0.997048	0
Q9BV73	CEP250	CP250_HUMAN	CVAELQK	2348	200	0.947784	0
Q9BV73	CEP250	CP250_HUMAN	CVAELQK	2348	1000	0.974929	0
Q9BV73	CEP250	CP250_HUMAN	CVAELQK	2348	5000	0.941974	0
Q9BV73	CEP250	CP250_HUMAN	TQAESALCQMQLETEK	917	0.064	0.843771	0
Q9BV73	CEP250	CP250_HUMAN	TQAESALCQMQLETEK	917	0.32	1.1486	12.9371
Q9BV73	CEP250	CP250_HUMAN	TQAESALCQMQLETEK	917	1.6	1.16846	14.4171
Q9BV73	CEP250	CP250_HUMAN	TQAESALCQMQLETEK	917	8	1.07933	7.35008
Q9BV73	CEP250	CP250_HUMAN	TQAESALCQMQLETEK	917	40	1.07148	6.67157
Q9BV73	CEP250	CP250_HUMAN	TQAESALCQMQLETEK	917	200	1.28985	22.4715
Q9BV73	CEP250	CP250_HUMAN	TQAESALCQMQLETEK	917	1000	0.773403	0
Q9BV73	CEP250	CP250_HUMAN	TQAESALCQMQLETEK	917	5000	1.24874	19.9196
Q5VT06	CEP350	CE350_HUMAN	LEVAPTSTAVCDSVMDTK	58	0.064	0.471774	0
Q5VT06	CEP350	CE350_HUMAN	LEVAPTSTAVCDSVMDTK	58	0.32	0.557647	0
Q5VT06	CEP350	CE350_HUMAN	LEVAPTSTAVCDSVMDTK	58	1.6	1.28608	22.2444
Q5VT06	CEP350	CE350_HUMAN	LEVAPTSTAVCDSVMDTK	58	8	0.459207	0
Q5VT06	CEP350	CE350_HUMAN	LEVAPTSTAVCDSVMDTK	58	40	1.44721	30.9018
Q5VT06	CEP350	CE350_HUMAN	LEVAPTSTAVCDSVMDTK	58	200	0.635786	0
Q5VT06	CEP350	CE350_HUMAN	LEVAPTSTAVCDSVMDTK	58	1000	0.478084	0
Q5VT06	CEP350	CE350_HUMAN	LEVAPTSTAVCDSVMDTK	58	5000	1.44084	30.5963
Q5VT06	CEP350	CE350_HUMAN	QICEMAELTR	1453	0.064	1.13089	11.5744
Q5VT06	CEP350	CE350_HUMAN	QICEMAELTR	1453	0.32	0.858023	0
Q5VT06	CEP350	CE350_HUMAN	QICEMAELTR	1453	1.6	1.13256	11.7046
Q5VT06	CEP350	CE350_HUMAN	QICEMAELTR	1453	8	0.9665	0
Q5VT06	CEP350	CE350_HUMAN	QICEMAELTR	1453	40	0.888906	0
Q5VT06	CEP350	CE350_HUMAN	QICEMAELTR	1453	200	1.02839	2.76027
Q5VT06	CEP350	CE350_HUMAN	QICEMAELTR	1453	1000	0.994971	0
Q5VT06	CEP350	CE350_HUMAN	QICEMAELTR	1453	5000	0.962429	0
Q5VT06	CEP350	CE350_HUMAN	RQTDSSSSDMQACSQDK	966	0.064	0.970122	0
Q5VT06	CEP350	CE350_HUMAN	RQTDSSSSDMQACSQDK	966	0.32	1.12628	11.2125
Q5VT06	CEP350	CE350_HUMAN	RQTDSSSSDMQACSQDK	966	1.6	0.92621	0
Q5VT06	CEP350	CE350_HUMAN	RQTDSSSSDMQACSQDK	966	8	1.0098	0.97082
Q5VT06	CEP350	CE350_HUMAN	RQTDSSSSDMQACSQDK	966	40	0.803174	0
Q5VT06	CEP350	CE350_HUMAN	RQTDSSSSDMQACSQDK	966	200	1.0548	5.19489
Q5VT06	CEP350	CE350_HUMAN	RQTDSSSSDMQACSQDK	966	1000	0.980696	0
Q5VT06	CEP350	CE350_HUMAN	RQTDSSSSDMQACSQDK	966	5000	1.0708	6.61195
Q5VT06	CEP350	CE350_HUMAN	SCDFESSQSSVINDTVVR	179	0.064	1.02493	2.43206
Q5VT06	CEP350	CE350_HUMAN	SCDFESSQSSVINDTVVR	179	0.32	1.07404	6.89371
Q5VT06	CEP350	CE350_HUMAN	SCDFESSQSSVINDTVVR	179	1.6	0.883685	0
Q5VT06	CEP350	CE350_HUMAN	SCDFESSQSSVINDTVVR	179	8	1.19179	16.0924
Q5VT06	CEP350	CE350_HUMAN	SCDFESSQSSVINDTVVR	179	40	1.02799	2.72238
Q5VT06	CEP350	CE350_HUMAN	SCDFESSQSSVINDTVVR	179	200	0.916128	0
Q5VT06	CEP350	CE350_HUMAN	SCDFESSQSSVINDTVVR	179	1000	1.37738	27.3982
Q5VT06	CEP350	CE350_HUMAN	SCDFESSQSSVINDTVVR	179	5000	1.27613	21.638
Q5VT06	CEP350	CE350_HUMAN	SCTSVSK	1999	0.064	1.08211	7.58766
Q5VT06	CEP350	CE350_HUMAN	SCTSVSK	1999	0.32	0.860278	0
Q5VT06	CEP350	CE350_HUMAN	SCTSVSK	1999	1.6	1.021	2.057
Q5VT06	CEP350	CE350_HUMAN	SCTSVSK	1999	8	1.07822	7.25413
Q5VT06	CEP350	CE350_HUMAN	SCTSVSK	1999	40	1.1774	15.0668
Q5VT06	CEP350	CE350_HUMAN	SCTSVSK	1999	200	1.26802	21.1368
Q5VT06	CEP350	CE350_HUMAN	SCTSVSK	1999	1000	1.0786	7.28715
Q5VT06	CEP350	CE350_HUMAN	SCTSVSK	1999	5000	1.2	16.6667
Q5VT06	CEP350	CE350_HUMAN	VAQLSSTECR	413	0.064	0.91594	0
Q5VT06	CEP350	CE350_HUMAN	VAQLSSTECR	413	0.32	0.776512	0
Q5VT06	CEP350	CE350_HUMAN	VAQLSSTECR	413	1.6	0.789146	0
Q5VT06	CEP350	CE350_HUMAN	VAQLSSTECR	413	8	0.758905	0
Q5VT06	CEP350	CE350_HUMAN	VAQLSSTECR	413	40	0.824279	0
Q5VT06	CEP350	CE350_HUMAN	VAQLSSTECR	413	200	0.89583	0
Q5VT06	CEP350	CE350_HUMAN	VAQLSSTECR	413	1000	0.898592	0
Q5VT06	CEP350	CE350_HUMAN	VAQLSSTECR	413	5000	0.871957	0
Q5VT06	CEP350	CE350_HUMAN	YQCYNQEQNDTEGPK	2590	0.064	0.916216	0
Q5VT06	CEP350	CE350_HUMAN	YQCYNQEQNDTEGPK	2590	0.32	0.698813	0
Q5VT06	CEP350	CE350_HUMAN	YQCYNQEQNDTEGPK	2590	1.6	0.960015	0
Q5VT06	CEP350	CE350_HUMAN	YQCYNQEQNDTEGPK	2590	8	1.03453	3.33819
Q5VT06	CEP350	CE350_HUMAN	YQCYNQEQNDTEGPK	2590	40	1.05484	5.19924
Q5VT06	CEP350	CE350_HUMAN	YQCYNQEQNDTEGPK	2590	200	1.2755	21.5992
Q5VT06	CEP350	CE350_HUMAN	YQCYNQEQNDTEGPK	2590	1000	0.966904	0
Q5VT06	CEP350	CE350_HUMAN	YQCYNQEQNDTEGPK	2590	5000	0.869258	0
O95684	CEP43	CEP43_HUMAN	AGLCPDEDDMEGDSFFDDPIPKPEK	244	0.064	1.10083	9.15909
O95684	CEP43	CEP43_HUMAN	AGLCPDEDDMEGDSFFDDPIPKPEK	244	0.32	0.849962	0
O95684	CEP43	CEP43_HUMAN	AGLCPDEDDMEGDSFFDDPIPKPEK	244	1.6	0.92817	0
O95684	CEP43	CEP43_HUMAN	AGLCPDEDDMEGDSFFDDPIPKPEK	244	8	0.641134	0
O95684	CEP43	CEP43_HUMAN	AGLCPDEDDMEGDSFFDDPIPKPEK	244	40	0.793154	0
O95684	CEP43	CEP43_HUMAN	AGLCPDEDDMEGDSFFDDPIPKPEK	244	200	0.998884	0
O95684	CEP43	CEP43_HUMAN	AGLCPDEDDMEGDSFFDDPIPKPEK	244	1000	0.721668	0
O95684	CEP43	CEP43_HUMAN	AGLCPDEDDMEGDSFFDDPIPKPEK	244	5000	0.891308	0
Q9C0F1	CEP44	CEP44_HUMAN	ASTVNYCGLNEISEETTIQK	355	0.064	1.02235	2.1861
Q9C0F1	CEP44	CEP44_HUMAN	ASTVNYCGLNEISEETTIQK	355	0.32	0.842992	0
Q9C0F1	CEP44	CEP44_HUMAN	ASTVNYCGLNEISEETTIQK	355	1.6	0.85162	0
Q9C0F1	CEP44	CEP44_HUMAN	ASTVNYCGLNEISEETTIQK	355	8	0.98231	0
Q9C0F1	CEP44	CEP44_HUMAN	ASTVNYCGLNEISEETTIQK	355	40	0.905907	0
Q9C0F1	CEP44	CEP44_HUMAN	ASTVNYCGLNEISEETTIQK	355	200	0.691145	0
Q9C0F1	CEP44	CEP44_HUMAN	ASTVNYCGLNEISEETTIQK	355	1000	0.929722	0
Q9C0F1	CEP44	CEP44_HUMAN	ASTVNYCGLNEISEETTIQK	355	5000	0.997693	0
Q53EZ4	CEP55	CEP55_HUMAN	CNIQYPATEHR	443	0.064	0.99724	0
Q53EZ4	CEP55	CEP55_HUMAN	CNIQYPATEHR	443	0.32	1.06049	5.70431
Q53EZ4	CEP55	CEP55_HUMAN	CNIQYPATEHR	443	1.6	0.985059	0
Q53EZ4	CEP55	CEP55_HUMAN	CNIQYPATEHR	443	8	1.0802	7.42483
Q53EZ4	CEP55	CEP55_HUMAN	CNIQYPATEHR	443	40	0.983036	0
Q53EZ4	CEP55	CEP55_HUMAN	CNIQYPATEHR	443	200	1.02595	2.52984
Q53EZ4	CEP55	CEP55_HUMAN	CNIQYPATEHR	443	1000	0.979318	0
Q53EZ4	CEP55	CEP55_HUMAN	CNIQYPATEHR	443	5000	0.981985	0
Q53EZ4	CEP55	CEP55_HUMAN	CYNDLLASAK	236	0.064	1.05167	4.91348
Q53EZ4	CEP55	CEP55_HUMAN	CYNDLLASAK	236	0.32	1.06477	6.0834
Q53EZ4	CEP55	CEP55_HUMAN	CYNDLLASAK	236	1.6	1.00964	0.954529
Q53EZ4	CEP55	CEP55_HUMAN	CYNDLLASAK	236	8	1.07905	7.32594
Q53EZ4	CEP55	CEP55_HUMAN	CYNDLLASAK	236	40	1.11962	10.6843
Q53EZ4	CEP55	CEP55_HUMAN	CYNDLLASAK	236	200	0.966738	0
Q53EZ4	CEP55	CEP55_HUMAN	CYNDLLASAK	236	1000	1.03553	3.4312
Q53EZ4	CEP55	CEP55_HUMAN	CYNDLLASAK	236	5000	1.00664	0.659403
Q53EZ4	CEP55	CEP55_HUMAN	SPTAALNESLVECPK	440	0.064	1.18669	15.7319
Q53EZ4	CEP55	CEP55_HUMAN	SPTAALNESLVECPK	440	0.32	1.15244	13.2275
Q53EZ4	CEP55	CEP55_HUMAN	SPTAALNESLVECPK	440	1.6	1.0461	4.40712
Q53EZ4	CEP55	CEP55_HUMAN	SPTAALNESLVECPK	440	8	1.21953	18.001
Q53EZ4	CEP55	CEP55_HUMAN	SPTAALNESLVECPK	440	40	1.0787	7.2962
Q53EZ4	CEP55	CEP55_HUMAN	SPTAALNESLVECPK	440	200	0.96683	0
Q53EZ4	CEP55	CEP55_HUMAN	SPTAALNESLVECPK	440	1000	0.96581	0
Q53EZ4	CEP55	CEP55_HUMAN	SPTAALNESLVECPK	440	5000	0.91927	0
Q53EZ4	CEP55	CEP55_HUMAN	VALLEQQMQACTLDFENEK	359	0.064	1.00523	0.520563
Q53EZ4	CEP55	CEP55_HUMAN	VALLEQQMQACTLDFENEK	359	0.32	0.822038	0
Q53EZ4	CEP55	CEP55_HUMAN	VALLEQQMQACTLDFENEK	359	1.6	0.97323	0
Q53EZ4	CEP55	CEP55_HUMAN	VALLEQQMQACTLDFENEK	359	8	0.923966	0
Q53EZ4	CEP55	CEP55_HUMAN	VALLEQQMQACTLDFENEK	359	40	0.966706	0
Q53EZ4	CEP55	CEP55_HUMAN	VALLEQQMQACTLDFENEK	359	200	0.757413	0
Q53EZ4	CEP55	CEP55_HUMAN	VALLEQQMQACTLDFENEK	359	1000	1.10362	9.38947
Q53EZ4	CEP55	CEP55_HUMAN	VALLEQQMQACTLDFENEK	359	5000	1.30992	23.6595
Q76N32	CEP68	CEP68_HUMAN	ESLVQCVK	626	0.064	0.979418	0
Q76N32	CEP68	CEP68_HUMAN	ESLVQCVK	626	0.32	0.979239	0
Q76N32	CEP68	CEP68_HUMAN	ESLVQCVK	626	1.6	0.932984	0
Q76N32	CEP68	CEP68_HUMAN	ESLVQCVK	626	8	0.904026	0
Q76N32	CEP68	CEP68_HUMAN	ESLVQCVK	626	40	0.979373	0
Q76N32	CEP68	CEP68_HUMAN	ESLVQCVK	626	200	0.919033	0
Q76N32	CEP68	CEP68_HUMAN	ESLVQCVK	626	1000	0.931931	0
Q76N32	CEP68	CEP68_HUMAN	ESLVQCVK	626	5000	0.907477	0
Q76N32	CEP68	CEP68_HUMAN	RPTCTESR	465	0.064	1.02515	2.4534
Q76N32	CEP68	CEP68_HUMAN	RPTCTESR	465	0.32	1.26896	21.1956
Q76N32	CEP68	CEP68_HUMAN	RPTCTESR	465	1.6	0.872283	0
Q76N32	CEP68	CEP68_HUMAN	RPTCTESR	465	8	1.06271	5.90111
Q76N32	CEP68	CEP68_HUMAN	RPTCTESR	465	40	1.10971	9.88606
Q76N32	CEP68	CEP68_HUMAN	RPTCTESR	465	200	1.10096	9.17013
Q76N32	CEP68	CEP68_HUMAN	RPTCTESR	465	1000	0.960624	0
Q76N32	CEP68	CEP68_HUMAN	RPTCTESR	465	5000	0.850154	0
Q9P209	CEP72	CEP72_HUMAN	CTEALAK	179	0.064	1.00759	0.753703
Q9P209	CEP72	CEP72_HUMAN	CTEALAK	179	0.32	0.991333	0
Q9P209	CEP72	CEP72_HUMAN	CTEALAK	179	1.6	1.00508	0.505623
Q9P209	CEP72	CEP72_HUMAN	CTEALAK	179	8	1.05471	5.18719
Q9P209	CEP72	CEP72_HUMAN	CTEALAK	179	40	0.94584	0
Q9P209	CEP72	CEP72_HUMAN	CTEALAK	179	200	1.02866	2.78593
Q9P209	CEP72	CEP72_HUMAN	CTEALAK	179	1000	1.00532	0.529595
Q9P209	CEP72	CEP72_HUMAN	CTEALAK	179	5000	0.941856	0
Q9P209	CEP72	CEP72_HUMAN	FQTFSDQEGLGCPER	353	0.064	1.0972	8.85858
Q9P209	CEP72	CEP72_HUMAN	FQTFSDQEGLGCPER	353	0.32	1.17241	14.7058
Q9P209	CEP72	CEP72_HUMAN	FQTFSDQEGLGCPER	353	1.6	1.18679	15.7392
Q9P209	CEP72	CEP72_HUMAN	FQTFSDQEGLGCPER	353	8	1.09558	8.72455
Q9P209	CEP72	CEP72_HUMAN	FQTFSDQEGLGCPER	353	40	1.03799	3.66001
Q9P209	CEP72	CEP72_HUMAN	FQTFSDQEGLGCPER	353	200	1.09494	8.6711
Q9P209	CEP72	CEP72_HUMAN	FQTFSDQEGLGCPER	353	1000	1.07121	6.64724
Q9P209	CEP72	CEP72_HUMAN	FQTFSDQEGLGCPER	353	5000	1.04186	4.01755
Q5JTW2	CEP78	CEP78_HUMAN	MCSPSPDATSGTGSQR	653	0.064	0.892504	0
Q5JTW2	CEP78	CEP78_HUMAN	MCSPSPDATSGTGSQR	653	0.32	0.887893	0
Q5JTW2	CEP78	CEP78_HUMAN	MCSPSPDATSGTGSQR	653	1.6	0.800413	0
Q5JTW2	CEP78	CEP78_HUMAN	MCSPSPDATSGTGSQR	653	8	0.884987	0
Q5JTW2	CEP78	CEP78_HUMAN	MCSPSPDATSGTGSQR	653	40	0.941937	0
Q5JTW2	CEP78	CEP78_HUMAN	MCSPSPDATSGTGSQR	653	200	0.885816	0
Q5JTW2	CEP78	CEP78_HUMAN	MCSPSPDATSGTGSQR	653	1000	0.939706	0
Q5JTW2	CEP78	CEP78_HUMAN	MCSPSPDATSGTGSQR	653	5000	1.00206	0.206056
Q5JTW2	CEP78	CEP78_HUMAN	RPDLDCMAGLR	225	0.064	0.815538	0
Q5JTW2	CEP78	CEP78_HUMAN	RPDLDCMAGLR	225	0.32	1.36314	26.64
Q5JTW2	CEP78	CEP78_HUMAN	RPDLDCMAGLR	225	1.6	1.05404	5.12719
Q5JTW2	CEP78	CEP78_HUMAN	RPDLDCMAGLR	225	8	0.818499	0
Q5JTW2	CEP78	CEP78_HUMAN	RPDLDCMAGLR	225	40	1.04785	4.56643
Q5JTW2	CEP78	CEP78_HUMAN	RPDLDCMAGLR	225	200	0.904342	0
Q5JTW2	CEP78	CEP78_HUMAN	RPDLDCMAGLR	225	1000	0.877188	0
Q5JTW2	CEP78	CEP78_HUMAN	RPDLDCMAGLR	225	5000	0.671324	0
Q6P2H3	CEP85	CEP85_HUMAN	PAPFGDVCLLR	380	0.064	1.0087	0.862153
Q6P2H3	CEP85	CEP85_HUMAN	PAPFGDVCLLR	380	0.32	1.29554	22.8121
Q6P2H3	CEP85	CEP85_HUMAN	PAPFGDVCLLR	380	1.6	0.941549	0
Q6P2H3	CEP85	CEP85_HUMAN	PAPFGDVCLLR	380	8	0.894239	0
Q6P2H3	CEP85	CEP85_HUMAN	PAPFGDVCLLR	380	40	1.00472	0.46995
Q6P2H3	CEP85	CEP85_HUMAN	PAPFGDVCLLR	380	200	1.07116	6.6434
Q6P2H3	CEP85	CEP85_HUMAN	PAPFGDVCLLR	380	1000	0.808099	0
Q6P2H3	CEP85	CEP85_HUMAN	PAPFGDVCLLR	380	5000	0.87446	0
Q6P2H3	CEP85	CEP85_HUMAN	VTELESLLEETQAICR	527	0.064	1.21735	17.8543
Q6P2H3	CEP85	CEP85_HUMAN	VTELESLLEETQAICR	527	0.32	1.41416	29.2869
Q6P2H3	CEP85	CEP85_HUMAN	VTELESLLEETQAICR	527	1.6	1.06401	6.01586
Q6P2H3	CEP85	CEP85_HUMAN	VTELESLLEETQAICR	527	8	1.31325	23.853
Q6P2H3	CEP85	CEP85_HUMAN	VTELESLLEETQAICR	527	40	1.16891	14.4502
Q6P2H3	CEP85	CEP85_HUMAN	VTELESLLEETQAICR	527	200	1.13409	11.8233
Q6P2H3	CEP85	CEP85_HUMAN	VTELESLLEETQAICR	527	1000	1.08369	7.72256
Q6P2H3	CEP85	CEP85_HUMAN	VTELESLLEETQAICR	527	5000	1.27517	21.5793
Q96ST8	CEP89	CEP89_HUMAN	DSLMCLAK	624	0.064	1.0558	5.28548
Q96ST8	CEP89	CEP89_HUMAN	DSLMCLAK	624	0.32	0.866801	0
Q96ST8	CEP89	CEP89_HUMAN	DSLMCLAK	624	1.6	0.907144	0
Q96ST8	CEP89	CEP89_HUMAN	DSLMCLAK	624	8	0.916976	0
Q96ST8	CEP89	CEP89_HUMAN	DSLMCLAK	624	40	1.00531	0.527995
Q96ST8	CEP89	CEP89_HUMAN	DSLMCLAK	624	200	1.0527	5.00594
Q96ST8	CEP89	CEP89_HUMAN	DSLMCLAK	624	1000	1.11326	10.1741
Q96ST8	CEP89	CEP89_HUMAN	DSLMCLAK	624	5000	0.862482	0
Q96GE4	CEP95	CEP95_HUMAN	APCPIGK	276	0.064	1.25051	20.0329
Q96GE4	CEP95	CEP95_HUMAN	APCPIGK	276	0.32	1.20842	17.247
Q96GE4	CEP95	CEP95_HUMAN	APCPIGK	276	1.6	1.24867	19.915
Q96GE4	CEP95	CEP95_HUMAN	APCPIGK	276	8	1.20794	17.2143
Q96GE4	CEP95	CEP95_HUMAN	APCPIGK	276	40	1.15274	13.2499
Q96GE4	CEP95	CEP95_HUMAN	APCPIGK	276	200	1.12963	11.4757
Q96GE4	CEP95	CEP95_HUMAN	APCPIGK	276	1000	1.12536	11.1393
Q96GE4	CEP95	CEP95_HUMAN	APCPIGK	276	5000	1.06974	6.5197
Q96GE4	CEP95	CEP95_HUMAN	ATASSCNSPFPQRPR	351	0.064	1.0477	4.55323
Q96GE4	CEP95	CEP95_HUMAN	ATASSCNSPFPQRPR	351	0.32	1.06062	5.71543
Q96GE4	CEP95	CEP95_HUMAN	ATASSCNSPFPQRPR	351	1.6	1.04275	4.09977
Q96GE4	CEP95	CEP95_HUMAN	ATASSCNSPFPQRPR	351	8	1.02626	2.5591
Q96GE4	CEP95	CEP95_HUMAN	ATASSCNSPFPQRPR	351	40	0.979002	0
Q96GE4	CEP95	CEP95_HUMAN	ATASSCNSPFPQRPR	351	200	0.95358	0
Q96GE4	CEP95	CEP95_HUMAN	ATASSCNSPFPQRPR	351	1000	0.955722	0
Q96GE4	CEP95	CEP95_HUMAN	ATASSCNSPFPQRPR	351	5000	0.794678	0
Q96GE4	CEP95	CEP95_HUMAN	GTPECSQPWK	529	0.064	1.09526	8.69723
Q96GE4	CEP95	CEP95_HUMAN	GTPECSQPWK	529	0.32	1.02469	2.40945
Q96GE4	CEP95	CEP95_HUMAN	GTPECSQPWK	529	1.6	0.949354	0
Q96GE4	CEP95	CEP95_HUMAN	GTPECSQPWK	529	8	1.01146	1.13327
Q96GE4	CEP95	CEP95_HUMAN	GTPECSQPWK	529	40	0.94285	0
Q96GE4	CEP95	CEP95_HUMAN	GTPECSQPWK	529	200	0.99483	0
Q96GE4	CEP95	CEP95_HUMAN	GTPECSQPWK	529	1000	1.02332	2.27927
Q96GE4	CEP95	CEP95_HUMAN	GTPECSQPWK	529	5000	1.03242	3.14004
Q96GE4	CEP95	CEP95_HUMAN	KGTPECSQPWK	529	0.064	0.90211	0
Q96GE4	CEP95	CEP95_HUMAN	KGTPECSQPWK	529	0.32	0.734007	0
Q96GE4	CEP95	CEP95_HUMAN	KGTPECSQPWK	529	1.6	0.649438	0
Q96GE4	CEP95	CEP95_HUMAN	KGTPECSQPWK	529	8	0.550238	0
Q96GE4	CEP95	CEP95_HUMAN	KGTPECSQPWK	529	40	0.606587	0
Q96GE4	CEP95	CEP95_HUMAN	KGTPECSQPWK	529	200	0.844623	0
Q96GE4	CEP95	CEP95_HUMAN	KGTPECSQPWK	529	1000	0.659549	0
Q96GE4	CEP95	CEP95_HUMAN	KGTPECSQPWK	529	5000	0.643145	0
Q96GE4	CEP95	CEP95_HUMAN	SNGAQCPNEMLSK	200	0.064	0.922611	0
Q96GE4	CEP95	CEP95_HUMAN	SNGAQCPNEMLSK	200	0.32	0.669687	0
Q96GE4	CEP95	CEP95_HUMAN	SNGAQCPNEMLSK	200	1.6	0.883759	0
Q96GE4	CEP95	CEP95_HUMAN	SNGAQCPNEMLSK	200	8	0.757338	0
Q96GE4	CEP95	CEP95_HUMAN	SNGAQCPNEMLSK	200	40	0.79788	0
Q96GE4	CEP95	CEP95_HUMAN	SNGAQCPNEMLSK	200	200	0.685627	0
Q96GE4	CEP95	CEP95_HUMAN	SNGAQCPNEMLSK	200	1000	0.819971	0
Q96GE4	CEP95	CEP95_HUMAN	SNGAQCPNEMLSK	200	5000	0.736679	0
Q8IW35	CEP97	CEP97_HUMAN	AGLLPCPEPTIISAILK	484	0.064	0.63237	0
Q8IW35	CEP97	CEP97_HUMAN	AGLLPCPEPTIISAILK	484	0.32	0.381881	0
Q8IW35	CEP97	CEP97_HUMAN	AGLLPCPEPTIISAILK	484	1.6	0.714069	0
Q8IW35	CEP97	CEP97_HUMAN	AGLLPCPEPTIISAILK	484	8	0.502239	0
Q8IW35	CEP97	CEP97_HUMAN	AGLLPCPEPTIISAILK	484	40	0.636457	0
Q8IW35	CEP97	CEP97_HUMAN	AGLLPCPEPTIISAILK	484	200	0.926079	0
Q8IW35	CEP97	CEP97_HUMAN	AGLLPCPEPTIISAILK	484	1000	0.499869	0
Q8IW35	CEP97	CEP97_HUMAN	AGLLPCPEPTIISAILK	484	5000	0.787458	0
Q8IW35	CEP97	CEP97_HUMAN	MQEHIVCLTDEIR	599	0.064	0.967918	0
Q8IW35	CEP97	CEP97_HUMAN	MQEHIVCLTDEIR	599	0.32	1.7954	44.3021
Q8IW35	CEP97	CEP97_HUMAN	MQEHIVCLTDEIR	599	1.6	1.04176	4.00854
Q8IW35	CEP97	CEP97_HUMAN	MQEHIVCLTDEIR	599	8	1.1321	11.6687
Q8IW35	CEP97	CEP97_HUMAN	MQEHIVCLTDEIR	599	40	1.27149	21.3523
Q8IW35	CEP97	CEP97_HUMAN	MQEHIVCLTDEIR	599	200	0.84453	0
Q8IW35	CEP97	CEP97_HUMAN	MQEHIVCLTDEIR	599	1000	1.09518	8.69085
Q8IW35	CEP97	CEP97_HUMAN	MQEHIVCLTDEIR	599	5000	1.0918	8.40821
Q8IW35	CEP97	CEP97_HUMAN	SEINTEVNEKAGLLPCPEPTIISAILK	484	0.064	1.11571	10.3707
Q8IW35	CEP97	CEP97_HUMAN	SEINTEVNEKAGLLPCPEPTIISAILK	484	0.32	2.67755	62.6524
Q8IW35	CEP97	CEP97_HUMAN	SEINTEVNEKAGLLPCPEPTIISAILK	484	1.6	1.24822	19.8862
Q8IW35	CEP97	CEP97_HUMAN	SEINTEVNEKAGLLPCPEPTIISAILK	484	8	1.78312	43.9186
Q8IW35	CEP97	CEP97_HUMAN	SEINTEVNEKAGLLPCPEPTIISAILK	484	40	1.94318	48.5381
Q8IW35	CEP97	CEP97_HUMAN	SEINTEVNEKAGLLPCPEPTIISAILK	484	200	1.16889	14.4485
Q8IW35	CEP97	CEP97_HUMAN	SEINTEVNEKAGLLPCPEPTIISAILK	484	1000	0.958308	0
Q8IW35	CEP97	CEP97_HUMAN	SEINTEVNEKAGLLPCPEPTIISAILK	484	5000	1.17889	15.1748
Q8IW35	CEP97	CEP97_HUMAN	VLNLPHNSIGCVEGLK	94	0.064	0.763126	0
Q8IW35	CEP97	CEP97_HUMAN	VLNLPHNSIGCVEGLK	94	0.32	1.48006	32.435
Q8IW35	CEP97	CEP97_HUMAN	VLNLPHNSIGCVEGLK	94	1.6	1.03046	2.95625
Q8IW35	CEP97	CEP97_HUMAN	VLNLPHNSIGCVEGLK	94	8	0.937296	0
Q8IW35	CEP97	CEP97_HUMAN	VLNLPHNSIGCVEGLK	94	40	0.946855	0
Q8IW35	CEP97	CEP97_HUMAN	VLNLPHNSIGCVEGLK	94	200	0.833718	0
Q8IW35	CEP97	CEP97_HUMAN	VLNLPHNSIGCVEGLK	94	1000	0.762642	0
Q8IW35	CEP97	CEP97_HUMAN	VLNLPHNSIGCVEGLK	94	5000	0.776079	0
Q8TCT0	CERK	CERK1_HUMAN	ALYGLEAAEDVEEWQVVCGK	385	0.064	1.2253	18.3872
Q8TCT0	CERK	CERK1_HUMAN	ALYGLEAAEDVEEWQVVCGK	385	0.32	1.44349	30.7236
Q8TCT0	CERK	CERK1_HUMAN	ALYGLEAAEDVEEWQVVCGK	385	1.6	0.87537	0
Q8TCT0	CERK	CERK1_HUMAN	ALYGLEAAEDVEEWQVVCGK	385	8	0.882925	0
Q8TCT0	CERK	CERK1_HUMAN	ALYGLEAAEDVEEWQVVCGK	385	40	1.22869	18.6127
Q8TCT0	CERK	CERK1_HUMAN	ALYGLEAAEDVEEWQVVCGK	385	200	0.941105	0
Q8TCT0	CERK	CERK1_HUMAN	ALYGLEAAEDVEEWQVVCGK	385	1000	1.01311	1.29425
Q8TCT0	CERK	CERK1_HUMAN	ALYGLEAAEDVEEWQVVCGK	385	5000	0.818933	0
Q8TCT0	CERK	CERK1_HUMAN	CAVSLEPAR	21	0.064	1.49042	32.9049
Q8TCT0	CERK	CERK1_HUMAN	CAVSLEPAR	21	0.32	1.18638	15.71
Q8TCT0	CERK	CERK1_HUMAN	CAVSLEPAR	21	1.6	1.26301	20.8238
Q8TCT0	CERK	CERK1_HUMAN	CAVSLEPAR	21	8	1.36106	26.5279
Q8TCT0	CERK	CERK1_HUMAN	CAVSLEPAR	21	40	0.909644	0
Q8TCT0	CERK	CERK1_HUMAN	CAVSLEPAR	21	200	1.15515	13.4313
Q8TCT0	CERK	CERK1_HUMAN	CAVSLEPAR	21	1000	0.838919	0
Q8TCT0	CERK	CERK1_HUMAN	CAVSLEPAR	21	5000	1.10387	9.40996
Q8N5B7	CERS5	CERS5_HUMAN	DDRSDVESSSEEEDVTTCTK	364	0.064	1.40601	28.877
Q8N5B7	CERS5	CERS5_HUMAN	DDRSDVESSSEEEDVTTCTK	364	0.32	1.45687	31.3598
Q8N5B7	CERS5	CERS5_HUMAN	DDRSDVESSSEEEDVTTCTK	364	1.6	0.951739	0
Q8N5B7	CERS5	CERS5_HUMAN	DDRSDVESSSEEEDVTTCTK	364	8	1.10568	9.55798
Q8N5B7	CERS5	CERS5_HUMAN	DDRSDVESSSEEEDVTTCTK	364	40	1.03239	3.13774
Q8N5B7	CERS5	CERS5_HUMAN	DDRSDVESSSEEEDVTTCTK	364	200	1.10076	9.15406
Q8N5B7	CERS5	CERS5_HUMAN	DDRSDVESSSEEEDVTTCTK	364	1000	0.919572	0
Q8N5B7	CERS5	CERS5_HUMAN	DDRSDVESSSEEEDVTTCTK	364	5000	1.19747	16.4908
Q6ZMG9;Q8N5B7	CERS5	CERS5_HUMAN	FCESMWR	142	0.064	0.879101	0
Q6ZMG9;Q8N5B7	CERS5	CERS5_HUMAN	FCESMWR	142	0.32	0.964752	0
Q6ZMG9;Q8N5B7	CERS5	CERS5_HUMAN	FCESMWR	142	1.6	1.08021	7.42577
Q6ZMG9;Q8N5B7	CERS5	CERS5_HUMAN	FCESMWR	142	8	0.971193	0
Q6ZMG9;Q8N5B7	CERS5	CERS5_HUMAN	FCESMWR	142	40	1.01102	1.09005
Q6ZMG9;Q8N5B7	CERS5	CERS5_HUMAN	FCESMWR	142	200	0.972619	0
Q6ZMG9;Q8N5B7	CERS5	CERS5_HUMAN	FCESMWR	142	1000	1.16597	14.2342
Q6ZMG9;Q8N5B7	CERS5	CERS5_HUMAN	FCESMWR	142	5000	1.04596	4.39397
Q8N5B7	CERS5	CERS5_HUMAN	SDVESSSEEEDVTTCTK	364	0.064	1.41017	29.0867
Q8N5B7	CERS5	CERS5_HUMAN	SDVESSSEEEDVTTCTK	364	0.32	1.0101	0.999665
Q8N5B7	CERS5	CERS5_HUMAN	SDVESSSEEEDVTTCTK	364	1.6	1.29046	22.5084
Q8N5B7	CERS5	CERS5_HUMAN	SDVESSSEEEDVTTCTK	364	8	1.22368	18.2794
Q8N5B7	CERS5	CERS5_HUMAN	SDVESSSEEEDVTTCTK	364	40	0.94804	0
Q8N5B7	CERS5	CERS5_HUMAN	SDVESSSEEEDVTTCTK	364	200	1.04386	4.20201
Q8N5B7	CERS5	CERS5_HUMAN	SDVESSSEEEDVTTCTK	364	1000	1.14607	12.7452
Q8N5B7	CERS5	CERS5_HUMAN	SDVESSSEEEDVTTCTK	364	5000	1.50045	33.3533
Q8N5B7	CERS5	CERS5_HUMAN	SPCDSSSSNGANR	369	0.064	1.10236	9.28582
Q8N5B7	CERS5	CERS5_HUMAN	SPCDSSSSNGANR	369	0.32	0.959238	0
Q8N5B7	CERS5	CERS5_HUMAN	SPCDSSSSNGANR	369	1.6	0.961348	0
Q8N5B7	CERS5	CERS5_HUMAN	SPCDSSSSNGANR	369	8	0.954405	0
Q8N5B7	CERS5	CERS5_HUMAN	SPCDSSSSNGANR	369	40	0.870751	0
Q8N5B7	CERS5	CERS5_HUMAN	SPCDSSSSNGANR	369	200	1.00592	0.588475
Q8N5B7	CERS5	CERS5_HUMAN	SPCDSSSSNGANR	369	1000	0.945637	0
Q8N5B7	CERS5	CERS5_HUMAN	SPCDSSSSNGANR	369	5000	0.883607	0
Q9Y5P4	CERT1	CERT_HUMAN	AVITPHDFDECR	84	0.064	0.690321	0
Q9Y5P4	CERT1	CERT_HUMAN	AVITPHDFDECR	84	0.32	0.603416	0
Q9Y5P4	CERT1	CERT_HUMAN	AVITPHDFDECR	84	1.6	0.698379	0
Q9Y5P4	CERT1	CERT_HUMAN	AVITPHDFDECR	84	8	0.786626	0
Q9Y5P4	CERT1	CERT_HUMAN	AVITPHDFDECR	84	40	0.698758	0
Q9Y5P4	CERT1	CERT_HUMAN	AVITPHDFDECR	84	200	0.696354	0
Q9Y5P4	CERT1	CERT_HUMAN	AVITPHDFDECR	84	1000	0.628127	0
Q9Y5P4	CERT1	CERT_HUMAN	AVITPHDFDECR	84	5000	0.742951	0
Q9Y5P4	CERT1	CERT_HUMAN	GSICLSK	70	0.064	0.996872	0
Q9Y5P4	CERT1	CERT_HUMAN	GSICLSK	70	0.32	0.756831	0
Q9Y5P4	CERT1	CERT_HUMAN	GSICLSK	70	1.6	0.68518	0
Q9Y5P4	CERT1	CERT_HUMAN	GSICLSK	70	8	0.709135	0
Q9Y5P4	CERT1	CERT_HUMAN	GSICLSK	70	40	0.872304	0
Q9Y5P4	CERT1	CERT_HUMAN	GSICLSK	70	200	0.745733	0
Q9Y5P4	CERT1	CERT_HUMAN	GSICLSK	70	1000	0.837156	0
Q9Y5P4	CERT1	CERT_HUMAN	GSICLSK	70	5000	0.844645	0
Q9Y5P4	CERT1	CERT_HUMAN	SEDETEYGCR	65	0.064	0.978092	0
Q9Y5P4	CERT1	CERT_HUMAN	SEDETEYGCR	65	0.32	0.775305	0
Q9Y5P4	CERT1	CERT_HUMAN	SEDETEYGCR	65	1.6	0.801579	0
Q9Y5P4	CERT1	CERT_HUMAN	SEDETEYGCR	65	8	0.818075	0
Q9Y5P4	CERT1	CERT_HUMAN	SEDETEYGCR	65	40	0.790693	0
Q9Y5P4	CERT1	CERT_HUMAN	SEDETEYGCR	65	200	0.715108	0
Q9Y5P4	CERT1	CERT_HUMAN	SEDETEYGCR	65	1000	0.830445	0
Q9Y5P4	CERT1	CERT_HUMAN	SEDETEYGCR	65	5000	0.924887	0
Q9Y5P4	CERT1	CERT_HUMAN	YFDACADAVSK	185	0.064	0.613606	0
Q9Y5P4	CERT1	CERT_HUMAN	YFDACADAVSK	185	0.32	0.416261	0
Q9Y5P4	CERT1	CERT_HUMAN	YFDACADAVSK	185	1.6	0.665384	0
Q9Y5P4	CERT1	CERT_HUMAN	YFDACADAVSK	185	8	0.893102	0
Q9Y5P4	CERT1	CERT_HUMAN	YFDACADAVSK	185	40	0.808418	0
Q9Y5P4	CERT1	CERT_HUMAN	YFDACADAVSK	185	200	0.785849	0
Q9Y5P4	CERT1	CERT_HUMAN	YFDACADAVSK	185	1000	0.898432	0
Q9Y5P4	CERT1	CERT_HUMAN	YFDACADAVSK	185	5000	0.980968	0
Q96NL8	CFAP418	CF418_HUMAN	GCGGGTHSSDR	33	0.064	0.898306	0
Q96NL8	CFAP418	CF418_HUMAN	GCGGGTHSSDR	33	0.32	1.09757	8.88984
Q96NL8	CFAP418	CF418_HUMAN	GCGGGTHSSDR	33	1.6	0.949361	0
Q96NL8	CFAP418	CF418_HUMAN	GCGGGTHSSDR	33	8	1.07474	6.95461
Q96NL8	CFAP418	CF418_HUMAN	GCGGGTHSSDR	33	40	1.13152	11.6235
Q96NL8	CFAP418	CF418_HUMAN	GCGGGTHSSDR	33	200	0.760644	0
Q96NL8	CFAP418	CF418_HUMAN	GCGGGTHSSDR	33	1000	0.874277	0
Q96NL8	CFAP418	CF418_HUMAN	GCGGGTHSSDR	33	5000	0.962124	0
Q9P2B7	CFAP97	CFA97_HUMAN	CETNSVFDK	27	0.064	0.868659	0
Q9P2B7	CFAP97	CFA97_HUMAN	CETNSVFDK	27	0.32	0.842177	0
Q9P2B7	CFAP97	CFA97_HUMAN	CETNSVFDK	27	1.6	0.965422	0
Q9P2B7	CFAP97	CFA97_HUMAN	CETNSVFDK	27	8	1.11616	10.4067
Q9P2B7	CFAP97	CFA97_HUMAN	CETNSVFDK	27	40	1.04533	4.33602
Q9P2B7	CFAP97	CFA97_HUMAN	CETNSVFDK	27	200	1.03301	3.19579
Q9P2B7	CFAP97	CFA97_HUMAN	CETNSVFDK	27	1000	1.03974	3.82207
Q9P2B7	CFAP97	CFA97_HUMAN	CETNSVFDK	27	5000	0.932112	0
Q9P2B7	CFAP97	CFA97_HUMAN	LCDVTTGLK	104	0.064	0.972366	0
Q9P2B7	CFAP97	CFA97_HUMAN	LCDVTTGLK	104	0.32	1.14196	12.4311
Q9P2B7	CFAP97	CFA97_HUMAN	LCDVTTGLK	104	1.6	0.991089	0
Q9P2B7	CFAP97	CFA97_HUMAN	LCDVTTGLK	104	8	1.08854	8.13382
Q9P2B7	CFAP97	CFA97_HUMAN	LCDVTTGLK	104	40	1.04849	4.62485
Q9P2B7	CFAP97	CFA97_HUMAN	LCDVTTGLK	104	200	0.971071	0
Q9P2B7	CFAP97	CFA97_HUMAN	LCDVTTGLK	104	1000	1.00329	0.327529
Q9P2B7	CFAP97	CFA97_HUMAN	LCDVTTGLK	104	5000	0.931024	0
Q9P2B7	CFAP97	CFA97_HUMAN	TSSATSGLSCR	504	0.064	1.05863	5.5387
Q9P2B7	CFAP97	CFA97_HUMAN	TSSATSGLSCR	504	0.32	1.19701	16.4587
Q9P2B7	CFAP97	CFA97_HUMAN	TSSATSGLSCR	504	1.6	0.986702	0
Q9P2B7	CFAP97	CFA97_HUMAN	TSSATSGLSCR	504	8	1.06719	6.29578
Q9P2B7	CFAP97	CFA97_HUMAN	TSSATSGLSCR	504	40	1.0183	1.7969
Q9P2B7	CFAP97	CFA97_HUMAN	TSSATSGLSCR	504	200	0.953083	0
Q9P2B7	CFAP97	CFA97_HUMAN	TSSATSGLSCR	504	1000	0.975667	0
Q9P2B7	CFAP97	CFA97_HUMAN	TSSATSGLSCR	504	5000	0.925284	0
P23528	CFL1	COF1_HUMAN	AVLFCLSEDK	39	0.064	1.12354	10.9952
P23528	CFL1	COF1_HUMAN	AVLFCLSEDK	39	0.32	0.77976	0
P23528	CFL1	COF1_HUMAN	AVLFCLSEDK	39	1.6	0.955579	0
P23528	CFL1	COF1_HUMAN	AVLFCLSEDK	39	8	1.17474	14.8746
P23528	CFL1	COF1_HUMAN	AVLFCLSEDK	39	40	1.01809	1.77712
P23528	CFL1	COF1_HUMAN	AVLFCLSEDK	39	200	0.910815	0
P23528	CFL1	COF1_HUMAN	AVLFCLSEDK	39	1000	1.07972	7.38382
P23528	CFL1	COF1_HUMAN	AVLFCLSEDK	39	5000	1.0727	6.77747
P23528	CFL1	COF1_HUMAN	AVLFCLSEDKK	39	0.064	1.46956	31.9523
P23528	CFL1	COF1_HUMAN	AVLFCLSEDKK	39	0.32	1.51249	33.8839
P23528	CFL1	COF1_HUMAN	AVLFCLSEDKK	39	1.6	1.05085	4.83881
P23528	CFL1	COF1_HUMAN	AVLFCLSEDKK	39	8	1.25399	20.2545
P23528	CFL1	COF1_HUMAN	AVLFCLSEDKK	39	40	1.05631	5.33071
P23528	CFL1	COF1_HUMAN	AVLFCLSEDKK	39	200	0.878078	0
P23528	CFL1	COF1_HUMAN	AVLFCLSEDKK	39	1000	0.907036	0
P23528	CFL1	COF1_HUMAN	AVLFCLSEDKK	39	5000	0.966829	0
P23528	CFL1	COF1_HUMAN	HELQANCYEEVK	139	0.064	0.712922	0
P23528	CFL1	COF1_HUMAN	HELQANCYEEVK	139	0.32	0.622556	0
P23528	CFL1	COF1_HUMAN	HELQANCYEEVK	139	1.6	0.806163	0
P23528	CFL1	COF1_HUMAN	HELQANCYEEVK	139	8	0.845466	0
P23528	CFL1	COF1_HUMAN	HELQANCYEEVK	139	40	0.916321	0
P23528	CFL1	COF1_HUMAN	HELQANCYEEVK	139	200	0.826001	0
P23528	CFL1	COF1_HUMAN	HELQANCYEEVK	139	1000	0.960444	0
P23528	CFL1	COF1_HUMAN	HELQANCYEEVK	139	5000	0.930128	0
P23528	CFL1	COF1_HUMAN	HELQANCYEEVKDR	139	0.064	1.04562	4.36278
P23528	CFL1	COF1_HUMAN	HELQANCYEEVKDR	139	0.32	1.05913	5.58263
P23528	CFL1	COF1_HUMAN	HELQANCYEEVKDR	139	1.6	0.892504	0
P23528	CFL1	COF1_HUMAN	HELQANCYEEVKDR	139	8	0.923591	0
P23528	CFL1	COF1_HUMAN	HELQANCYEEVKDR	139	40	0.939085	0
P23528	CFL1	COF1_HUMAN	HELQANCYEEVKDR	139	200	0.768899	0
P23528	CFL1	COF1_HUMAN	HELQANCYEEVKDR	139	1000	0.909493	0
P23528	CFL1	COF1_HUMAN	HELQANCYEEVKDR	139	5000	0.84891	0
P23528	CFL1	COF1_HUMAN	MLPDKDCR	80	0.064	1.13158	11.6279
P23528	CFL1	COF1_HUMAN	MLPDKDCR	80	0.32	1.10029	9.11463
P23528	CFL1	COF1_HUMAN	MLPDKDCR	80	1.6	1.11032	9.936
P23528	CFL1	COF1_HUMAN	MLPDKDCR	80	8	1.17312	14.7571
P23528	CFL1	COF1_HUMAN	MLPDKDCR	80	40	0.893682	0
P23528	CFL1	COF1_HUMAN	MLPDKDCR	80	200	0.951258	0
P23528	CFL1	COF1_HUMAN	MLPDKDCR	80	1000	1.03261	3.15757
P23528	CFL1	COF1_HUMAN	MLPDKDCR	80	5000	0.938173	0
Q9UFW8	CGGBP1	CGBP1_HUMAN	MCLEANIPLEK	111	0.064	0.91605	0
Q9UFW8	CGGBP1	CGBP1_HUMAN	MCLEANIPLEK	111	0.32	0.780572	0
Q9UFW8	CGGBP1	CGBP1_HUMAN	MCLEANIPLEK	111	1.6	0.752429	0
Q9UFW8	CGGBP1	CGBP1_HUMAN	MCLEANIPLEK	111	8	0.718963	0
Q9UFW8	CGGBP1	CGBP1_HUMAN	MCLEANIPLEK	111	40	0.574155	0
Q9UFW8	CGGBP1	CGBP1_HUMAN	MCLEANIPLEK	111	200	0.945413	0
Q9UFW8	CGGBP1	CGBP1_HUMAN	MCLEANIPLEK	111	1000	0.746499	0
Q9UFW8	CGGBP1	CGBP1_HUMAN	MCLEANIPLEK	111	5000	1.06563	6.15858
Q9UFW8	CGGBP1	CGBP1_HUMAN	QRPLTASLQCNSTAQTEK	92	0.064	1.05273	5.00844
Q9UFW8	CGGBP1	CGBP1_HUMAN	QRPLTASLQCNSTAQTEK	92	0.32	0.97458	0
Q9UFW8	CGGBP1	CGBP1_HUMAN	QRPLTASLQCNSTAQTEK	92	1.6	1.06643	6.2292
Q9UFW8	CGGBP1	CGBP1_HUMAN	QRPLTASLQCNSTAQTEK	92	8	1.08699	8.00267
Q9UFW8	CGGBP1	CGBP1_HUMAN	QRPLTASLQCNSTAQTEK	92	40	0.94166	0
Q9UFW8	CGGBP1	CGBP1_HUMAN	QRPLTASLQCNSTAQTEK	92	200	1.24742	19.8347
Q9UFW8	CGGBP1	CGBP1_HUMAN	QRPLTASLQCNSTAQTEK	92	1000	0.952923	0
Q9UFW8	CGGBP1	CGBP1_HUMAN	QRPLTASLQCNSTAQTEK	92	5000	0.939556	0
Q9P2M7	CGN	CING_HUMAN	QDCEEASK	697	0.064	0.890699	0
Q9P2M7	CGN	CING_HUMAN	QDCEEASK	697	0.32	0.69877	0
Q9P2M7	CGN	CING_HUMAN	QDCEEASK	697	1.6	0.829582	0
Q9P2M7	CGN	CING_HUMAN	QDCEEASK	697	8	0.887215	0
Q9P2M7	CGN	CING_HUMAN	QDCEEASK	697	40	0.748007	0
Q9P2M7	CGN	CING_HUMAN	QDCEEASK	697	200	1.17557	14.9351
Q9P2M7	CGN	CING_HUMAN	QDCEEASK	697	1000	0.821803	0
Q9P2M7	CGN	CING_HUMAN	QDCEEASK	697	5000	0.927828	0
Q0VF96;Q9P2M7	CGNL1	CGNL1_HUMAN	QDLECDK	1117	0.064	0.732759	0
Q0VF96;Q9P2M7	CGNL1	CGNL1_HUMAN	QDLECDK	1117	0.32	0.616012	0
Q0VF96;Q9P2M7	CGNL1	CGNL1_HUMAN	QDLECDK	1117	1.6	0.742894	0
Q0VF96;Q9P2M7	CGNL1	CGNL1_HUMAN	QDLECDK	1117	8	0.810002	0
Q0VF96;Q9P2M7	CGNL1	CGNL1_HUMAN	QDLECDK	1117	40	0.769403	0
Q0VF96;Q9P2M7	CGNL1	CGNL1_HUMAN	QDLECDK	1117	200	1.0541	5.13221
Q0VF96;Q9P2M7	CGNL1	CGNL1_HUMAN	QDLECDK	1117	1000	0.879006	0
Q0VF96;Q9P2M7	CGNL1	CGNL1_HUMAN	QDLECDK	1117	5000	0.956453	0
Q13111	CHAF1A	CAF1A_HUMAN	DCAGDDLK	696	0.064	0.584348	0
Q13111	CHAF1A	CAF1A_HUMAN	DCAGDDLK	696	0.32	0.488628	0
Q13111	CHAF1A	CAF1A_HUMAN	DCAGDDLK	696	1.6	0.949547	0
Q13111	CHAF1A	CAF1A_HUMAN	DCAGDDLK	696	8	0.870335	0
Q13111	CHAF1A	CAF1A_HUMAN	DCAGDDLK	696	40	0.882257	0
Q13111	CHAF1A	CAF1A_HUMAN	DCAGDDLK	696	200	1.23196	18.8282
Q13111	CHAF1A	CAF1A_HUMAN	DCAGDDLK	696	1000	0.941777	0
Q13111	CHAF1A	CAF1A_HUMAN	DCAGDDLK	696	5000	0.952371	0
Q13111	CHAF1A	CAF1A_HUMAN	EFQEHCR	761	0.064	1.38228	27.6558
Q13111	CHAF1A	CAF1A_HUMAN	EFQEHCR	761	0.32	1.04821	4.59933
Q13111	CHAF1A	CAF1A_HUMAN	EFQEHCR	761	1.6	1.09746	8.88072
Q13111	CHAF1A	CAF1A_HUMAN	EFQEHCR	761	8	1.29057	22.5147
Q13111	CHAF1A	CAF1A_HUMAN	EFQEHCR	761	40	0.876388	0
Q13111	CHAF1A	CAF1A_HUMAN	EFQEHCR	761	200	1.70837	41.4647
Q13111	CHAF1A	CAF1A_HUMAN	EFQEHCR	761	1000	1.08225	7.59961
Q13111	CHAF1A	CAF1A_HUMAN	EFQEHCR	761	5000	1.22899	18.6326
Q13111	CHAF1A	CAF1A_HUMAN	GAATAMDCK	21	0.064	1.1205	10.7541
Q13111	CHAF1A	CAF1A_HUMAN	GAATAMDCK	21	0.32	0.864499	0
Q13111	CHAF1A	CAF1A_HUMAN	GAATAMDCK	21	1.6	0.983874	0
Q13111	CHAF1A	CAF1A_HUMAN	GAATAMDCK	21	8	1.12399	11.0315
Q13111	CHAF1A	CAF1A_HUMAN	GAATAMDCK	21	40	0.994595	0
Q13111	CHAF1A	CAF1A_HUMAN	GAATAMDCK	21	200	1.24887	19.9276
Q13111	CHAF1A	CAF1A_HUMAN	GAATAMDCK	21	1000	1.04655	4.44826
Q13111	CHAF1A	CAF1A_HUMAN	GAATAMDCK	21	5000	1.1823	15.4192
Q13111	CHAF1A	CAF1A_HUMAN	GDSQECSPR	202	0.064	1.18341	15.4981
Q13111	CHAF1A	CAF1A_HUMAN	GDSQECSPR	202	0.32	0.685932	0
Q13111	CHAF1A	CAF1A_HUMAN	GDSQECSPR	202	1.6	1.23559	19.0669
Q13111	CHAF1A	CAF1A_HUMAN	GDSQECSPR	202	8	1.13395	11.8125
Q13111	CHAF1A	CAF1A_HUMAN	GDSQECSPR	202	40	1.11608	10.4009
Q13111	CHAF1A	CAF1A_HUMAN	GDSQECSPR	202	200	1.3564	26.2752
Q13111	CHAF1A	CAF1A_HUMAN	GDSQECSPR	202	1000	1.08268	7.63652
Q13111	CHAF1A	CAF1A_HUMAN	GDSQECSPR	202	5000	0.901973	0
Q13111	CHAF1A	CAF1A_HUMAN	LAFPGETLSDIPCK	181	0.064	0.960042	0
Q13111	CHAF1A	CAF1A_HUMAN	LAFPGETLSDIPCK	181	0.32	0.614379	0
Q13111	CHAF1A	CAF1A_HUMAN	LAFPGETLSDIPCK	181	1.6	1.02788	2.71283
Q13111	CHAF1A	CAF1A_HUMAN	LAFPGETLSDIPCK	181	8	1.06766	6.33737
Q13111	CHAF1A	CAF1A_HUMAN	LAFPGETLSDIPCK	181	40	1.07259	6.76781
Q13111	CHAF1A	CAF1A_HUMAN	LAFPGETLSDIPCK	181	200	1.41137	29.1469
Q13111	CHAF1A	CAF1A_HUMAN	LAFPGETLSDIPCK	181	1000	0.955055	0
Q13111	CHAF1A	CAF1A_HUMAN	LAFPGETLSDIPCK	181	5000	1.24439	19.6394
Q13111	CHAF1A	CAF1A_HUMAN	MLEELECGAPGAR	7	0.064	0.915515	0
Q13111	CHAF1A	CAF1A_HUMAN	MLEELECGAPGAR	7	0.32	0.864784	0
Q13111	CHAF1A	CAF1A_HUMAN	MLEELECGAPGAR	7	1.6	0.866557	0
Q13111	CHAF1A	CAF1A_HUMAN	MLEELECGAPGAR	7	8	1.02118	2.07439
Q13111	CHAF1A	CAF1A_HUMAN	MLEELECGAPGAR	7	40	0.923311	0
Q13111	CHAF1A	CAF1A_HUMAN	MLEELECGAPGAR	7	200	1.02027	1.98641
Q13111	CHAF1A	CAF1A_HUMAN	MLEELECGAPGAR	7	1000	0.998786	0
Q13111	CHAF1A	CAF1A_HUMAN	MLEELECGAPGAR	7	5000	0.972639	0
Q13111	CHAF1A	CAF1A_HUMAN	RGDSQECSPR	202	0.064	0.363216	0
Q13111	CHAF1A	CAF1A_HUMAN	RGDSQECSPR	202	0.32	0.261756	0
Q13111	CHAF1A	CAF1A_HUMAN	RGDSQECSPR	202	1.6	0.366756	0
Q13111	CHAF1A	CAF1A_HUMAN	RGDSQECSPR	202	8	0.255227	0
Q13111	CHAF1A	CAF1A_HUMAN	RGDSQECSPR	202	40	0.396074	0
Q13111	CHAF1A	CAF1A_HUMAN	RGDSQECSPR	202	200	9.04827	88.9482
Q13111	CHAF1A	CAF1A_HUMAN	RGDSQECSPR	202	1000	0.532805	0
Q13111	CHAF1A	CAF1A_HUMAN	RGDSQECSPR	202	5000	0.412341	0
Q13111	CHAF1A	CAF1A_HUMAN	SCPELTSGPR	207	0.064	1.10648	9.62297
Q13111	CHAF1A	CAF1A_HUMAN	SCPELTSGPR	207	0.32	0.904022	0
Q13111	CHAF1A	CAF1A_HUMAN	SCPELTSGPR	207	1.6	1.27992	21.8699
Q13111	CHAF1A	CAF1A_HUMAN	SCPELTSGPR	207	8	1.1419	12.4264
Q13111	CHAF1A	CAF1A_HUMAN	SCPELTSGPR	207	40	1.07468	6.94875
Q13111	CHAF1A	CAF1A_HUMAN	SCPELTSGPR	207	200	1.36672	26.832
Q13111	CHAF1A	CAF1A_HUMAN	SCPELTSGPR	207	1000	1.13961	12.2506
Q13111	CHAF1A	CAF1A_HUMAN	SCPELTSGPR	207	5000	1.14259	12.4792
Q13111	CHAF1A	CAF1A_HUMAN	TEEEGVGCGGAGR	190	0.064	0.857768	0
Q13111	CHAF1A	CAF1A_HUMAN	TEEEGVGCGGAGR	190	0.32	0.598324	0
Q13111	CHAF1A	CAF1A_HUMAN	TEEEGVGCGGAGR	190	1.6	1.08342	7.70011
Q13111	CHAF1A	CAF1A_HUMAN	TEEEGVGCGGAGR	190	8	1.0453	4.33389
Q13111	CHAF1A	CAF1A_HUMAN	TEEEGVGCGGAGR	190	40	0.971212	0
Q13111	CHAF1A	CAF1A_HUMAN	TEEEGVGCGGAGR	190	200	1.37671	27.3633
Q13111	CHAF1A	CAF1A_HUMAN	TEEEGVGCGGAGR	190	1000	1.01521	1.49859
Q13111	CHAF1A	CAF1A_HUMAN	TEEEGVGCGGAGR	190	5000	1.24125	19.436
Q13111	CHAF1A	CAF1A_HUMAN	TLAGSCGK	465	0.064	0.940824	0
Q13111	CHAF1A	CAF1A_HUMAN	TLAGSCGK	465	0.32	1.03394	3.28282
Q13111	CHAF1A	CAF1A_HUMAN	TLAGSCGK	465	1.6	0.963173	0
Q13111	CHAF1A	CAF1A_HUMAN	TLAGSCGK	465	8	0.858467	0
Q13111	CHAF1A	CAF1A_HUMAN	TLAGSCGK	465	40	1.022	2.15264
Q13111	CHAF1A	CAF1A_HUMAN	TLAGSCGK	465	200	1.07962	7.37524
Q13111	CHAF1A	CAF1A_HUMAN	TLAGSCGK	465	1000	1.15465	13.394
Q13111	CHAF1A	CAF1A_HUMAN	TLAGSCGK	465	5000	0.996496	0
Q13111	CHAF1A	CAF1A_HUMAN	VLQQFAACFLETLPAQEEQTPK	710	0.064	1.18142	15.3564
Q13111	CHAF1A	CAF1A_HUMAN	VLQQFAACFLETLPAQEEQTPK	710	0.32	0.867861	0
Q13111	CHAF1A	CAF1A_HUMAN	VLQQFAACFLETLPAQEEQTPK	710	1.6	0.888245	0
Q13111	CHAF1A	CAF1A_HUMAN	VLQQFAACFLETLPAQEEQTPK	710	8	0.915286	0
Q13111	CHAF1A	CAF1A_HUMAN	VLQQFAACFLETLPAQEEQTPK	710	40	0.945664	0
Q13111	CHAF1A	CAF1A_HUMAN	VLQQFAACFLETLPAQEEQTPK	710	200	1.27473	21.5521
Q13111	CHAF1A	CAF1A_HUMAN	VLQQFAACFLETLPAQEEQTPK	710	1000	1.0313	3.03484
Q13111	CHAF1A	CAF1A_HUMAN	VLQQFAACFLETLPAQEEQTPK	710	5000	0.904686	0
Q13112	CHAF1B	CAF1B_HUMAN	SYVQGVTWDPLGQYVATLSCDR	191	0.064	0.598879	0
Q13112	CHAF1B	CAF1B_HUMAN	SYVQGVTWDPLGQYVATLSCDR	191	0.32	0.536179	0
Q13112	CHAF1B	CAF1B_HUMAN	SYVQGVTWDPLGQYVATLSCDR	191	1.6	1.05123	4.87344
Q13112	CHAF1B	CAF1B_HUMAN	SYVQGVTWDPLGQYVATLSCDR	191	8	0.594849	0
Q13112	CHAF1B	CAF1B_HUMAN	SYVQGVTWDPLGQYVATLSCDR	191	40	0.736658	0
Q13112	CHAF1B	CAF1B_HUMAN	SYVQGVTWDPLGQYVATLSCDR	191	200	0.738066	0
Q13112	CHAF1B	CAF1B_HUMAN	SYVQGVTWDPLGQYVATLSCDR	191	1000	0.816176	0
Q13112	CHAF1B	CAF1B_HUMAN	SYVQGVTWDPLGQYVATLSCDR	191	5000	0.538911	0
Q13112	CHAF1B	CAF1B_HUMAN	VITCEIAWHNK	6	0.064	0.560737	0
Q13112	CHAF1B	CAF1B_HUMAN	VITCEIAWHNK	6	0.32	0.616761	0
Q13112	CHAF1B	CAF1B_HUMAN	VITCEIAWHNK	6	1.6	0.76399	0
Q13112	CHAF1B	CAF1B_HUMAN	VITCEIAWHNK	6	8	0.659904	0
Q13112	CHAF1B	CAF1B_HUMAN	VITCEIAWHNK	6	40	0.651206	0
Q13112	CHAF1B	CAF1B_HUMAN	VITCEIAWHNK	6	200	0.792229	0
Q13112	CHAF1B	CAF1B_HUMAN	VITCEIAWHNK	6	1000	0.75316	0
Q13112	CHAF1B	CAF1B_HUMAN	VITCEIAWHNK	6	5000	0.536942	0
Q96JM3	CHAMP1	CHAP1_HUMAN	CDILVQEELLASPK	592	0.064	0.937348	0
Q96JM3	CHAMP1	CHAP1_HUMAN	CDILVQEELLASPK	592	0.32	1.28196	21.9943
Q96JM3	CHAMP1	CHAP1_HUMAN	CDILVQEELLASPK	592	1.6	1.43033	30.0863
Q96JM3	CHAMP1	CHAP1_HUMAN	CDILVQEELLASPK	592	8	1.4101	29.0833
Q96JM3	CHAMP1	CHAP1_HUMAN	CDILVQEELLASPK	592	40	1.60711	37.7766
Q96JM3	CHAMP1	CHAP1_HUMAN	CDILVQEELLASPK	592	200	1.81919	45.0306
Q96JM3	CHAMP1	CHAP1_HUMAN	CDILVQEELLASPK	592	1000	1.34116	25.4379
Q96JM3	CHAMP1	CHAP1_HUMAN	CDILVQEELLASPK	592	5000	1.00918	0.909487
Q96JM3	CHAMP1	CHAP1_HUMAN	CNFESNFPR	770	0.064	1.06671	6.25407
Q96JM3	CHAMP1	CHAP1_HUMAN	CNFESNFPR	770	0.32	0.933573	0
Q96JM3	CHAMP1	CHAP1_HUMAN	CNFESNFPR	770	1.6	1.05551	5.25916
Q96JM3	CHAMP1	CHAP1_HUMAN	CNFESNFPR	770	8	0.98084	0
Q96JM3	CHAMP1	CHAP1_HUMAN	CNFESNFPR	770	40	0.88372	0
Q96JM3	CHAMP1	CHAP1_HUMAN	CNFESNFPR	770	200	1.15382	13.3316
Q96JM3	CHAMP1	CHAP1_HUMAN	CNFESNFPR	770	1000	1.04105	3.94292
Q96JM3	CHAMP1	CHAP1_HUMAN	CNFESNFPR	770	5000	1.03209	3.10877
Q96JM3	CHAMP1	CHAP1_HUMAN	IPCNSAEPK	119	0.064	1.04868	4.64247
Q96JM3	CHAMP1	CHAP1_HUMAN	IPCNSAEPK	119	0.32	1.00982	0.972052
Q96JM3	CHAMP1	CHAP1_HUMAN	IPCNSAEPK	119	1.6	0.949792	0
Q96JM3	CHAMP1	CHAP1_HUMAN	IPCNSAEPK	119	8	0.935446	0
Q96JM3	CHAMP1	CHAP1_HUMAN	IPCNSAEPK	119	40	1.0752	6.99399
Q96JM3	CHAMP1	CHAP1_HUMAN	IPCNSAEPK	119	200	1.13017	11.5178
Q96JM3	CHAMP1	CHAP1_HUMAN	IPCNSAEPK	119	1000	1.08918	8.18814
Q96JM3	CHAMP1	CHAP1_HUMAN	IPCNSAEPK	119	5000	0.92194	0
Q96JM3	CHAMP1	CHAP1_HUMAN	SVPVCESQK	194	0.064	1.05711	5.40217
Q96JM3	CHAMP1	CHAP1_HUMAN	SVPVCESQK	194	0.32	1.21973	18.0145
Q96JM3	CHAMP1	CHAP1_HUMAN	SVPVCESQK	194	1.6	1.16484	14.1515
Q96JM3	CHAMP1	CHAP1_HUMAN	SVPVCESQK	194	8	1.07032	6.57027
Q96JM3	CHAMP1	CHAP1_HUMAN	SVPVCESQK	194	40	1.09407	8.59828
Q96JM3	CHAMP1	CHAP1_HUMAN	SVPVCESQK	194	200	1.1175	10.5148
Q96JM3	CHAMP1	CHAP1_HUMAN	SVPVCESQK	194	1000	1.08638	7.95126
Q96JM3	CHAMP1	CHAP1_HUMAN	SVPVCESQK	194	5000	0.936507	0
Q96BP2	CHCHD1	CHCH1_HUMAN	EIQGFLDCAAR	76	0.064	0.809852	0
Q96BP2	CHCHD1	CHCH1_HUMAN	EIQGFLDCAAR	76	0.32	0.798181	0
Q96BP2	CHCHD1	CHCH1_HUMAN	EIQGFLDCAAR	76	1.6	0.994762	0
Q96BP2	CHCHD1	CHCH1_HUMAN	EIQGFLDCAAR	76	8	0.92166	0
Q96BP2	CHCHD1	CHCH1_HUMAN	EIQGFLDCAAR	76	40	0.867672	0
Q96BP2	CHCHD1	CHCH1_HUMAN	EIQGFLDCAAR	76	200	1.12346	10.9889
Q96BP2	CHCHD1	CHCH1_HUMAN	EIQGFLDCAAR	76	1000	0.812459	0
Q96BP2	CHCHD1	CHCH1_HUMAN	EIQGFLDCAAR	76	5000	0.890168	0
Q9Y6H1	CHCHD2	CHCH2_HUMAN	LCEGFNEVLK	134	0.064	1.18044	15.2857
Q9Y6H1	CHCHD2	CHCH2_HUMAN	LCEGFNEVLK	134	0.32	1.00208	0.207245
Q9Y6H1	CHCHD2	CHCH2_HUMAN	LCEGFNEVLK	134	1.6	1.00608	0.604747
Q9Y6H1	CHCHD2	CHCH2_HUMAN	LCEGFNEVLK	134	8	1.16526	14.1819
Q9Y6H1	CHCHD2	CHCH2_HUMAN	LCEGFNEVLK	134	40	0.891944	0
Q9Y6H1	CHCHD2	CHCH2_HUMAN	LCEGFNEVLK	134	200	1.29344	22.6868
Q9Y6H1	CHCHD2	CHCH2_HUMAN	LCEGFNEVLK	134	1000	0.948744	0
Q9Y6H1	CHCHD2	CHCH2_HUMAN	LCEGFNEVLK	134	5000	1.37312	27.173
Q9Y6H1;Q5T1J5	CHCHD2;CHCHD2P9	CHCH2_HUMAN;CHCH9_HUMAN	QFLECAQNQGDIK	124	0.064	1.18516	15.6233
Q9Y6H1;Q5T1J5	CHCHD2;CHCHD2P9	CHCH2_HUMAN;CHCH9_HUMAN	QFLECAQNQGDIK	124	0.32	0.759741	0
Q9Y6H1;Q5T1J5	CHCHD2;CHCHD2P9	CHCH2_HUMAN;CHCH9_HUMAN	QFLECAQNQGDIK	124	1.6	1.01408	1.38802
Q9Y6H1;Q5T1J5	CHCHD2;CHCHD2P9	CHCH2_HUMAN;CHCH9_HUMAN	QFLECAQNQGDIK	124	8	1.25683	20.4346
Q9Y6H1;Q5T1J5	CHCHD2;CHCHD2P9	CHCH2_HUMAN;CHCH9_HUMAN	QFLECAQNQGDIK	124	40	0.696806	0
Q9Y6H1;Q5T1J5	CHCHD2;CHCHD2P9	CHCH2_HUMAN;CHCH9_HUMAN	QFLECAQNQGDIK	124	200	1.23629	19.1125
Q9Y6H1;Q5T1J5	CHCHD2;CHCHD2P9	CHCH2_HUMAN;CHCH9_HUMAN	QFLECAQNQGDIK	124	1000	0.919053	0
Q9Y6H1;Q5T1J5	CHCHD2;CHCHD2P9	CHCH2_HUMAN;CHCH9_HUMAN	QFLECAQNQGDIK	124	5000	1.24166	19.4624
Q9NX63	CHCHD3	MIC19_HUMAN	ERICSEEER	112	0.064	1.64537	39.2235
Q9NX63	CHCHD3	MIC19_HUMAN	ERICSEEER	112	0.32	2.29669	56.4591
Q9NX63	CHCHD3	MIC19_HUMAN	ERICSEEER	112	1.6	1.16955	14.4972
Q9NX63	CHCHD3	MIC19_HUMAN	ERICSEEER	112	8	1.0871	8.01237
Q9NX63	CHCHD3	MIC19_HUMAN	ERICSEEER	112	40	1.09442	8.62725
Q9NX63	CHCHD3	MIC19_HUMAN	ERICSEEER	112	200	0.958078	0
Q9NX63	CHCHD3	MIC19_HUMAN	ERICSEEER	112	1000	1.276	21.6303
Q9NX63	CHCHD3	MIC19_HUMAN	ERICSEEER	112	5000	1.01178	1.16472
Q9NX63	CHCHD3	MIC19_HUMAN	ICSEEER	112	0.064	0.862021	0
Q9NX63	CHCHD3	MIC19_HUMAN	ICSEEER	112	0.32	0.875545	0
Q9NX63	CHCHD3	MIC19_HUMAN	ICSEEER	112	1.6	0.9215	0
Q9NX63	CHCHD3	MIC19_HUMAN	ICSEEER	112	8	0.894786	0
Q9NX63	CHCHD3	MIC19_HUMAN	ICSEEER	112	40	0.950942	0
Q9NX63	CHCHD3	MIC19_HUMAN	ICSEEER	112	200	0.937182	0
Q9NX63	CHCHD3	MIC19_HUMAN	ICSEEER	112	1000	1.03481	3.36373
Q9NX63	CHCHD3	MIC19_HUMAN	ICSEEER	112	5000	0.903903	0
Q9NX63	CHCHD3	MIC19_HUMAN	RYESHPVCADLQAK	183	0.064	0.947286	0
Q9NX63	CHCHD3	MIC19_HUMAN	RYESHPVCADLQAK	183	0.32	0.71393	0
Q9NX63	CHCHD3	MIC19_HUMAN	RYESHPVCADLQAK	183	1.6	0.78668	0
Q9NX63	CHCHD3	MIC19_HUMAN	RYESHPVCADLQAK	183	8	0.777091	0
Q9NX63	CHCHD3	MIC19_HUMAN	RYESHPVCADLQAK	183	40	0.478609	0
Q9NX63	CHCHD3	MIC19_HUMAN	RYESHPVCADLQAK	183	200	0.656484	0
Q9NX63	CHCHD3	MIC19_HUMAN	RYESHPVCADLQAK	183	1000	0.630047	0
Q9NX63	CHCHD3	MIC19_HUMAN	RYESHPVCADLQAK	183	5000	0.827169	0
Q9NX63	CHCHD3	MIC19_HUMAN	YESHPVCADLQAK	183	0.064	1.30861	23.5828
Q9NX63	CHCHD3	MIC19_HUMAN	YESHPVCADLQAK	183	0.32	0.918389	0
Q9NX63	CHCHD3	MIC19_HUMAN	YESHPVCADLQAK	183	1.6	1.20786	17.2087
Q9NX63	CHCHD3	MIC19_HUMAN	YESHPVCADLQAK	183	8	1.19531	16.3398
Q9NX63	CHCHD3	MIC19_HUMAN	YESHPVCADLQAK	183	40	0.762552	0
Q9NX63	CHCHD3	MIC19_HUMAN	YESHPVCADLQAK	183	200	1.53308	34.7719
Q9NX63	CHCHD3	MIC19_HUMAN	YESHPVCADLQAK	183	1000	0.886578	0
Q9NX63	CHCHD3	MIC19_HUMAN	YESHPVCADLQAK	183	5000	1.28507	22.1833
Q9BSY4	CHCHD5	CHCH5_HUMAN	FLQCAEQVQPPR	89	0.064	0.682888	0
Q9BSY4	CHCHD5	CHCH5_HUMAN	FLQCAEQVQPPR	89	0.32	0.616394	0
Q9BSY4	CHCHD5	CHCH5_HUMAN	FLQCAEQVQPPR	89	1.6	0.578875	0
Q9BSY4	CHCHD5	CHCH5_HUMAN	FLQCAEQVQPPR	89	8	0.72838	0
Q9BSY4	CHCHD5	CHCH5_HUMAN	FLQCAEQVQPPR	89	40	0.862304	0
Q9BSY4	CHCHD5	CHCH5_HUMAN	FLQCAEQVQPPR	89	200	0.736593	0
Q9BSY4	CHCHD5	CHCH5_HUMAN	FLQCAEQVQPPR	89	1000	1.14436	12.6148
Q9BSY4	CHCHD5	CHCH5_HUMAN	FLQCAEQVQPPR	89	5000	1.05146	4.89404
Q9BSY4	CHCHD5	CHCH5_HUMAN	QNEAAVGNCAEHMR	79	0.064	1.06274	5.90399
Q9BSY4	CHCHD5	CHCH5_HUMAN	QNEAAVGNCAEHMR	79	0.32	0.560879	0
Q9BSY4	CHCHD5	CHCH5_HUMAN	QNEAAVGNCAEHMR	79	1.6	0.637613	0
Q9BSY4	CHCHD5	CHCH5_HUMAN	QNEAAVGNCAEHMR	79	8	0.846307	0
Q9BSY4	CHCHD5	CHCH5_HUMAN	QNEAAVGNCAEHMR	79	40	0.760153	0
Q9BSY4	CHCHD5	CHCH5_HUMAN	QNEAAVGNCAEHMR	79	200	0.749344	0
Q9BSY4	CHCHD5	CHCH5_HUMAN	QNEAAVGNCAEHMR	79	1000	0.842509	0
Q9BSY4	CHCHD5	CHCH5_HUMAN	QNEAAVGNCAEHMR	79	5000	0.975056	0
Q9BRQ6	CHCHD6	MIC25_HUMAN	CVSAAHKG	228	0.064	1.58873	37.0567
Q9BRQ6	CHCHD6	MIC25_HUMAN	CVSAAHKG	228	0.32	1.00903	0.895116
Q9BRQ6	CHCHD6	MIC25_HUMAN	CVSAAHKG	228	1.6	1.03471	3.35497
Q9BRQ6	CHCHD6	MIC25_HUMAN	CVSAAHKG	228	8	1.37152	27.0884
Q9BRQ6	CHCHD6	MIC25_HUMAN	CVSAAHKG	228	40	0.615398	0
Q9BRQ6	CHCHD6	MIC25_HUMAN	CVSAAHKG	228	200	1.38612	27.856
Q9BRQ6	CHCHD6	MIC25_HUMAN	CVSAAHKG	228	1000	0.783245	0
Q9BRQ6	CHCHD6	MIC25_HUMAN	CVSAAHKG	228	5000	1.07023	6.5621
Q9BRQ6	CHCHD6	MIC25_HUMAN	DRPHEVLLCSDLVK	218	0.064	1.09224	8.44491
Q9BRQ6	CHCHD6	MIC25_HUMAN	DRPHEVLLCSDLVK	218	0.32	1.04216	4.04546
Q9BRQ6	CHCHD6	MIC25_HUMAN	DRPHEVLLCSDLVK	218	1.6	1.95316	48.8009
Q9BRQ6	CHCHD6	MIC25_HUMAN	DRPHEVLLCSDLVK	218	8	1.05292	5.02615
Q9BRQ6	CHCHD6	MIC25_HUMAN	DRPHEVLLCSDLVK	218	40	0.926457	0
Q9BRQ6	CHCHD6	MIC25_HUMAN	DRPHEVLLCSDLVK	218	200	1.1356	11.9408
Q9BRQ6	CHCHD6	MIC25_HUMAN	DRPHEVLLCSDLVK	218	1000	0.615812	0
Q9BRQ6	CHCHD6	MIC25_HUMAN	DRPHEVLLCSDLVK	218	5000	0.89553	0
O14646	CHD1	CHD1_HUMAN	GNSCILADEMGLGK	502	0.064	1.02603	2.53721
O14646	CHD1	CHD1_HUMAN	GNSCILADEMGLGK	502	0.32	0.934954	0
O14646	CHD1	CHD1_HUMAN	GNSCILADEMGLGK	502	1.6	1.06732	6.30698
O14646	CHD1	CHD1_HUMAN	GNSCILADEMGLGK	502	8	0.890632	0
O14646	CHD1	CHD1_HUMAN	GNSCILADEMGLGK	502	40	1.14309	12.518
O14646	CHD1	CHD1_HUMAN	GNSCILADEMGLGK	502	200	1.33854	25.2919
O14646	CHD1	CHD1_HUMAN	GNSCILADEMGLGK	502	1000	1.13928	12.225
O14646	CHD1	CHD1_HUMAN	GNSCILADEMGLGK	502	5000	0.899361	0
O14646	CHD1	CHD1_HUMAN	KQYTIPCHTK	1242	0.064	1.23619	19.1066
O14646	CHD1	CHD1_HUMAN	KQYTIPCHTK	1242	0.32	1.10655	9.62893
O14646	CHD1	CHD1_HUMAN	KQYTIPCHTK	1242	1.6	1.30976	23.65
O14646	CHD1	CHD1_HUMAN	KQYTIPCHTK	1242	8	1.12596	11.1868
O14646	CHD1	CHD1_HUMAN	KQYTIPCHTK	1242	40	0.845937	0
O14646	CHD1	CHD1_HUMAN	KQYTIPCHTK	1242	200	1.19233	16.1305
O14646	CHD1	CHD1_HUMAN	KQYTIPCHTK	1242	1000	1.0642	6.03294
O14646	CHD1	CHD1_HUMAN	KQYTIPCHTK	1242	5000	0.947517	0
O14646	CHD1	CHD1_HUMAN	SAAGYPDYYCK	411	0.064	1.29957	23.0517
O14646	CHD1	CHD1_HUMAN	SAAGYPDYYCK	411	0.32	0.866813	0
O14646	CHD1	CHD1_HUMAN	SAAGYPDYYCK	411	1.6	1.18204	15.4005
O14646	CHD1	CHD1_HUMAN	SAAGYPDYYCK	411	8	1.08921	8.19003
O14646	CHD1	CHD1_HUMAN	SAAGYPDYYCK	411	40	0.979948	0
O14646	CHD1	CHD1_HUMAN	SAAGYPDYYCK	411	200	1.58535	36.9226
O14646	CHD1	CHD1_HUMAN	SAAGYPDYYCK	411	1000	1.06124	5.77019
O14646	CHD1	CHD1_HUMAN	SAAGYPDYYCK	411	5000	0.887891	0
O14646	CHD1	CHD1_HUMAN	SSCDETESDYEPK	175	0.064	1.05062	4.81769
O14646	CHD1	CHD1_HUMAN	SSCDETESDYEPK	175	0.32	1.03893	3.7473
O14646	CHD1	CHD1_HUMAN	SSCDETESDYEPK	175	1.6	1.10879	9.81188
O14646	CHD1	CHD1_HUMAN	SSCDETESDYEPK	175	8	0.960232	0
O14646	CHD1	CHD1_HUMAN	SSCDETESDYEPK	175	40	1.11704	10.4774
O14646	CHD1	CHD1_HUMAN	SSCDETESDYEPK	175	200	1.26226	20.7772
O14646	CHD1	CHD1_HUMAN	SSCDETESDYEPK	175	1000	1.12534	11.1376
O14646	CHD1	CHD1_HUMAN	SSCDETESDYEPK	175	5000	0.940166	0
O14646	CHD1	CHD1_HUMAN	WQGLPYSECSWEDGALISK	421	0.064	1.30082	23.1252
O14646	CHD1	CHD1_HUMAN	WQGLPYSECSWEDGALISK	421	0.32	1.35861	26.3954
O14646	CHD1	CHD1_HUMAN	WQGLPYSECSWEDGALISK	421	1.6	1.52779	34.5459
O14646	CHD1	CHD1_HUMAN	WQGLPYSECSWEDGALISK	421	8	1.22954	18.6687
O14646	CHD1	CHD1_HUMAN	WQGLPYSECSWEDGALISK	421	40	1.12661	11.2381
O14646	CHD1	CHD1_HUMAN	WQGLPYSECSWEDGALISK	421	200	2.25361	55.6267
O14646	CHD1	CHD1_HUMAN	WQGLPYSECSWEDGALISK	421	1000	1.09979	9.07331
O14646	CHD1	CHD1_HUMAN	WQGLPYSECSWEDGALISK	421	5000	1.46016	31.5142
Q86WJ1	CHD1L	CHD1L_HUMAN	ACLQQDLK	135	0.064	0.918928	0
Q86WJ1	CHD1L	CHD1L_HUMAN	ACLQQDLK	135	0.32	0.94802	0
Q86WJ1	CHD1L	CHD1L_HUMAN	ACLQQDLK	135	1.6	0.8835	0
Q86WJ1	CHD1L	CHD1L_HUMAN	ACLQQDLK	135	8	0.999926	0
Q86WJ1	CHD1L	CHD1L_HUMAN	ACLQQDLK	135	40	1.1996	16.6391
Q86WJ1	CHD1L	CHD1L_HUMAN	ACLQQDLK	135	200	0.994607	0
Q86WJ1	CHD1L	CHD1L_HUMAN	ACLQQDLK	135	1000	0.988271	0
Q86WJ1	CHD1L	CHD1L_HUMAN	ACLQQDLK	135	5000	1.26223	20.775
Q86WJ1	CHD1L	CHD1L_HUMAN	FAPGLSCVTYAGDKEER	123	0.064	0.843619	0
Q86WJ1	CHD1L	CHD1L_HUMAN	FAPGLSCVTYAGDKEER	123	0.32	1.182	15.3976
Q86WJ1	CHD1L	CHD1L_HUMAN	FAPGLSCVTYAGDKEER	123	1.6	0.753267	0
Q86WJ1	CHD1L	CHD1L_HUMAN	FAPGLSCVTYAGDKEER	123	8	0.9324	0
Q86WJ1	CHD1L	CHD1L_HUMAN	FAPGLSCVTYAGDKEER	123	40	1.06369	5.9873
Q86WJ1	CHD1L	CHD1L_HUMAN	FAPGLSCVTYAGDKEER	123	200	0.876408	0
Q86WJ1	CHD1L	CHD1L_HUMAN	FAPGLSCVTYAGDKEER	123	1000	0.892201	0
Q86WJ1	CHD1L	CHD1L_HUMAN	FAPGLSCVTYAGDKEER	123	5000	1.40333	28.741
O14647	CHD2	CHD2_HUMAN	KPAPSNEPEYLCK	415	0.064	0.917648	0
O14647	CHD2	CHD2_HUMAN	KPAPSNEPEYLCK	415	0.32	0.666199	0
O14647	CHD2	CHD2_HUMAN	KPAPSNEPEYLCK	415	1.6	0.839135	0
O14647	CHD2	CHD2_HUMAN	KPAPSNEPEYLCK	415	8	0.892007	0
O14647	CHD2	CHD2_HUMAN	KPAPSNEPEYLCK	415	40	0.950974	0
O14647	CHD2	CHD2_HUMAN	KPAPSNEPEYLCK	415	200	1.46847	31.9018
O14647	CHD2	CHD2_HUMAN	KPAPSNEPEYLCK	415	1000	1.02191	2.14429
O14647	CHD2	CHD2_HUMAN	KPAPSNEPEYLCK	415	5000	0.982615	0
O14647	CHD2	CHD2_HUMAN	VSPEDVEYFNCQQELASELNK	365	0.064	0.865947	0
O14647	CHD2	CHD2_HUMAN	VSPEDVEYFNCQQELASELNK	365	0.32	0.812287	0
O14647	CHD2	CHD2_HUMAN	VSPEDVEYFNCQQELASELNK	365	1.6	0.812883	0
O14647	CHD2	CHD2_HUMAN	VSPEDVEYFNCQQELASELNK	365	8	1.06373	5.99128
O14647	CHD2	CHD2_HUMAN	VSPEDVEYFNCQQELASELNK	365	40	1.20004	16.6698
O14647	CHD2	CHD2_HUMAN	VSPEDVEYFNCQQELASELNK	365	200	1.51931	34.1806
O14647	CHD2	CHD2_HUMAN	VSPEDVEYFNCQQELASELNK	365	1000	1.0815	7.53544
O14647	CHD2	CHD2_HUMAN	VSPEDVEYFNCQQELASELNK	365	5000	1.02864	2.78461
Q12873	CHD3	CHD3_HUMAN	FAEAECLAESHQHLSK	1838	0.064	0.71555	0
Q12873	CHD3	CHD3_HUMAN	FAEAECLAESHQHLSK	1838	0.32	0.899582	0
Q12873	CHD3	CHD3_HUMAN	FAEAECLAESHQHLSK	1838	1.6	0.749262	0
Q12873	CHD3	CHD3_HUMAN	FAEAECLAESHQHLSK	1838	8	0.738887	0
Q12873	CHD3	CHD3_HUMAN	FAEAECLAESHQHLSK	1838	40	0.760539	0
Q12873	CHD3	CHD3_HUMAN	FAEAECLAESHQHLSK	1838	200	0.858942	0
Q12873	CHD3	CHD3_HUMAN	FAEAECLAESHQHLSK	1838	1000	0.801312	0
Q12873	CHD3	CHD3_HUMAN	FAEAECLAESHQHLSK	1838	5000	0.858899	0
Q12873	CHD3	CHD3_HUMAN	HLCEPGADGSETFADGVPR	1464	0.064	0.759482	0
Q12873	CHD3	CHD3_HUMAN	HLCEPGADGSETFADGVPR	1464	0.32	1.11789	10.5454
Q12873	CHD3	CHD3_HUMAN	HLCEPGADGSETFADGVPR	1464	1.6	0.927545	0
Q12873	CHD3	CHD3_HUMAN	HLCEPGADGSETFADGVPR	1464	8	0.819353	0
Q12873	CHD3	CHD3_HUMAN	HLCEPGADGSETFADGVPR	1464	40	0.856898	0
Q12873	CHD3	CHD3_HUMAN	HLCEPGADGSETFADGVPR	1464	200	1.09165	8.39597
Q12873	CHD3	CHD3_HUMAN	HLCEPGADGSETFADGVPR	1464	1000	0.919957	0
Q12873	CHD3	CHD3_HUMAN	HLCEPGADGSETFADGVPR	1464	5000	0.791767	0
Q12873	CHD3	CHD3_HUMAN	TSPTTPEASATNSPCTSKPATPAPSEK	1551	0.064	1.33979	25.3616
Q12873	CHD3	CHD3_HUMAN	TSPTTPEASATNSPCTSKPATPAPSEK	1551	0.32	1.71275	41.6143
Q12873	CHD3	CHD3_HUMAN	TSPTTPEASATNSPCTSKPATPAPSEK	1551	1.6	1.10893	9.82328
Q12873	CHD3	CHD3_HUMAN	TSPTTPEASATNSPCTSKPATPAPSEK	1551	8	1.80474	44.5905
Q12873	CHD3	CHD3_HUMAN	TSPTTPEASATNSPCTSKPATPAPSEK	1551	40	0.938689	0
Q12873	CHD3	CHD3_HUMAN	TSPTTPEASATNSPCTSKPATPAPSEK	1551	200	1.02773	2.69864
Q12873	CHD3	CHD3_HUMAN	TSPTTPEASATNSPCTSKPATPAPSEK	1551	1000	1.04947	4.71341
Q12873	CHD3	CHD3_HUMAN	TSPTTPEASATNSPCTSKPATPAPSEK	1551	5000	0.985552	0
Q14839	CHD4	CHD4_HUMAN	AYHMVCLDPDMEK	396	0.064	0.940095	0
Q14839	CHD4	CHD4_HUMAN	AYHMVCLDPDMEK	396	0.32	0.831198	0
Q14839	CHD4	CHD4_HUMAN	AYHMVCLDPDMEK	396	1.6	1.21319	17.5729
Q14839	CHD4	CHD4_HUMAN	AYHMVCLDPDMEK	396	8	0.982438	0
Q14839	CHD4	CHD4_HUMAN	AYHMVCLDPDMEK	396	40	0.97146	0
Q14839	CHD4	CHD4_HUMAN	AYHMVCLDPDMEK	396	200	1.26418	20.8971
Q14839	CHD4	CHD4_HUMAN	AYHMVCLDPDMEK	396	1000	1.12084	10.7809
Q14839	CHD4	CHD4_HUMAN	AYHMVCLDPDMEK	396	5000	0.957846	0
Q14839	CHD4	CHD4_HUMAN	AYHMVCLDPDMEKAPEGK	396	0.064	1.57675	36.5786
Q14839	CHD4	CHD4_HUMAN	AYHMVCLDPDMEKAPEGK	396	0.32	1.9377	48.3925
Q14839	CHD4	CHD4_HUMAN	AYHMVCLDPDMEKAPEGK	396	1.6	1.50477	33.5446
Q14839	CHD4	CHD4_HUMAN	AYHMVCLDPDMEKAPEGK	396	8	1.15963	13.7659
Q14839	CHD4	CHD4_HUMAN	AYHMVCLDPDMEKAPEGK	396	40	1.26762	21.1123
Q14839	CHD4	CHD4_HUMAN	AYHMVCLDPDMEKAPEGK	396	200	1.34472	25.6353
Q14839	CHD4	CHD4_HUMAN	AYHMVCLDPDMEKAPEGK	396	1000	1.22309	18.2398
Q14839	CHD4	CHD4_HUMAN	AYHMVCLDPDMEKAPEGK	396	5000	1.25595	20.3792
Q14839	CHD4	CHD4_HUMAN	FAEVECLAESHQHLSK	1827	0.064	1.01527	1.50406
Q14839	CHD4	CHD4_HUMAN	FAEVECLAESHQHLSK	1827	0.32	1.31458	23.93
Q14839	CHD4	CHD4_HUMAN	FAEVECLAESHQHLSK	1827	1.6	1.04143	3.97857
Q14839	CHD4	CHD4_HUMAN	FAEVECLAESHQHLSK	1827	8	0.937377	0
Q14839	CHD4	CHD4_HUMAN	FAEVECLAESHQHLSK	1827	40	1.03449	3.33378
Q14839	CHD4	CHD4_HUMAN	FAEVECLAESHQHLSK	1827	200	1.02871	2.79065
Q14839	CHD4	CHD4_HUMAN	FAEVECLAESHQHLSK	1827	1000	1.1537	13.3221
Q14839	CHD4	CHD4_HUMAN	FAEVECLAESHQHLSK	1827	5000	0.920666	0
Q14839;Q8TDI0	CHD4	CHD4_HUMAN	HLCEPGADGAETFADGVPR	1468	0.064	1.01857	1.82337
Q14839;Q8TDI0	CHD4	CHD4_HUMAN	HLCEPGADGAETFADGVPR	1468	0.32	1.19204	16.1103
Q14839;Q8TDI0	CHD4	CHD4_HUMAN	HLCEPGADGAETFADGVPR	1468	1.6	1.08726	8.02592
Q14839;Q8TDI0	CHD4	CHD4_HUMAN	HLCEPGADGAETFADGVPR	1468	8	1.02613	2.54626
Q14839;Q8TDI0	CHD4	CHD4_HUMAN	HLCEPGADGAETFADGVPR	1468	40	1.04583	4.3821
Q14839;Q8TDI0	CHD4	CHD4_HUMAN	HLCEPGADGAETFADGVPR	1468	200	1.33116	24.8774
Q14839;Q8TDI0	CHD4	CHD4_HUMAN	HLCEPGADGAETFADGVPR	1468	1000	1.069	6.45459
Q14839;Q8TDI0	CHD4	CHD4_HUMAN	HLCEPGADGAETFADGVPR	1468	5000	0.866895	0
Q14839	CHD4	CHD4_HUMAN	STAPETAIECTQAPAPASEDEK	1594	0.064	0.830341	0
Q14839	CHD4	CHD4_HUMAN	STAPETAIECTQAPAPASEDEK	1594	0.32	0.743545	0
Q14839	CHD4	CHD4_HUMAN	STAPETAIECTQAPAPASEDEK	1594	1.6	0.994175	0
Q14839	CHD4	CHD4_HUMAN	STAPETAIECTQAPAPASEDEK	1594	8	0.970165	0
Q14839	CHD4	CHD4_HUMAN	STAPETAIECTQAPAPASEDEK	1594	40	1.0802	7.42445
Q14839	CHD4	CHD4_HUMAN	STAPETAIECTQAPAPASEDEK	1594	200	1.04981	4.74483
Q14839	CHD4	CHD4_HUMAN	STAPETAIECTQAPAPASEDEK	1594	1000	1.01724	1.69461
Q14839	CHD4	CHD4_HUMAN	STAPETAIECTQAPAPASEDEK	1594	5000	1.06679	6.26059
Q8TD26;Q9HCK8	CHD6	CHD6_HUMAN	ADPALCFLEK	1307	0.064	1.32163	24.3357
Q8TD26;Q9HCK8	CHD6	CHD6_HUMAN	ADPALCFLEK	1307	0.32	1.42407	29.7789
Q8TD26;Q9HCK8	CHD6	CHD6_HUMAN	ADPALCFLEK	1307	1.6	1.25423	20.2699
Q8TD26;Q9HCK8	CHD6	CHD6_HUMAN	ADPALCFLEK	1307	8	1.24644	19.7713
Q8TD26;Q9HCK8	CHD6	CHD6_HUMAN	ADPALCFLEK	1307	40	1.13011	11.5134
Q8TD26;Q9HCK8	CHD6	CHD6_HUMAN	ADPALCFLEK	1307	200	1.85394	46.0609
Q8TD26;Q9HCK8	CHD6	CHD6_HUMAN	ADPALCFLEK	1307	1000	1.27886	21.8056
Q8TD26;Q9HCK8	CHD6	CHD6_HUMAN	ADPALCFLEK	1307	5000	1.37366	27.2019
Q8TD26	CHD6	CHD6_HUMAN	FCKPDSDR	846	0.064	0.767733	0
Q8TD26	CHD6	CHD6_HUMAN	FCKPDSDR	846	0.32	0.883042	0
Q8TD26	CHD6	CHD6_HUMAN	FCKPDSDR	846	1.6	1.04711	4.49865
Q8TD26	CHD6	CHD6_HUMAN	FCKPDSDR	846	8	0.660908	0
Q8TD26	CHD6	CHD6_HUMAN	FCKPDSDR	846	40	0.736476	0
Q8TD26	CHD6	CHD6_HUMAN	FCKPDSDR	846	200	0.801431	0
Q8TD26	CHD6	CHD6_HUMAN	FCKPDSDR	846	1000	0.693182	0
Q8TD26	CHD6	CHD6_HUMAN	FCKPDSDR	846	5000	0.86803	0
Q8TD26	CHD6	CHD6_HUMAN	SCTDSAAR	172	0.064	1.10484	9.48937
Q8TD26	CHD6	CHD6_HUMAN	SCTDSAAR	172	0.32	1.33414	25.0454
Q8TD26	CHD6	CHD6_HUMAN	SCTDSAAR	172	1.6	1.61419	38.0495
Q8TD26	CHD6	CHD6_HUMAN	SCTDSAAR	172	8	0.9875	0
Q8TD26	CHD6	CHD6_HUMAN	SCTDSAAR	172	40	0.937206	0
Q8TD26	CHD6	CHD6_HUMAN	SCTDSAAR	172	200	1.19129	16.0571
Q8TD26	CHD6	CHD6_HUMAN	SCTDSAAR	172	1000	1.13191	11.6541
Q8TD26	CHD6	CHD6_HUMAN	SCTDSAAR	172	5000	1.03913	3.7654
Q3L8U1;Q9P2D1	CHD7	CHD7_HUMAN	ADPALCFLER	1816	0.064	1.12832	11.3726
Q3L8U1;Q9P2D1	CHD7	CHD7_HUMAN	ADPALCFLER	1816	0.32	1.31707	24.0739
Q3L8U1;Q9P2D1	CHD7	CHD7_HUMAN	ADPALCFLER	1816	1.6	1.10878	9.81085
Q3L8U1;Q9P2D1	CHD7	CHD7_HUMAN	ADPALCFLER	1816	8	1.05214	4.95535
Q3L8U1;Q9P2D1	CHD7	CHD7_HUMAN	ADPALCFLER	1816	40	0.925704	0
Q3L8U1;Q9P2D1	CHD7	CHD7_HUMAN	ADPALCFLER	1816	200	1.65718	39.6566
Q3L8U1;Q9P2D1	CHD7	CHD7_HUMAN	ADPALCFLER	1816	1000	1.03768	3.63144
Q3L8U1;Q9P2D1	CHD7	CHD7_HUMAN	ADPALCFLER	1816	5000	1.00318	0.316826
Q9P2D1	CHD7	CHD7_HUMAN	CEGKEEEEETDGSGK	2187	0.064	0.844031	0
Q9P2D1	CHD7	CHD7_HUMAN	CEGKEEEEETDGSGK	2187	0.32	0.718388	0
Q9P2D1	CHD7	CHD7_HUMAN	CEGKEEEEETDGSGK	2187	1.6	1.07668	7.1222
Q9P2D1	CHD7	CHD7_HUMAN	CEGKEEEEETDGSGK	2187	8	0.957282	0
Q9P2D1	CHD7	CHD7_HUMAN	CEGKEEEEETDGSGK	2187	40	0.864231	0
Q9P2D1	CHD7	CHD7_HUMAN	CEGKEEEEETDGSGK	2187	200	1.14828	12.9132
Q9P2D1	CHD7	CHD7_HUMAN	CEGKEEEEETDGSGK	2187	1000	1.16334	14.0407
Q9P2D1	CHD7	CHD7_HUMAN	CEGKEEEEETDGSGK	2187	5000	0.995557	0
Q9P2D1	CHD7	CHD7_HUMAN	LDNICEAVLK	2324	0.064	0.926265	0
Q9P2D1	CHD7	CHD7_HUMAN	LDNICEAVLK	2324	0.32	0.958956	0
Q9P2D1	CHD7	CHD7_HUMAN	LDNICEAVLK	2324	1.6	1.13568	11.9467
Q9P2D1	CHD7	CHD7_HUMAN	LDNICEAVLK	2324	8	1.20021	16.6811
Q9P2D1	CHD7	CHD7_HUMAN	LDNICEAVLK	2324	40	0.980353	0
Q9P2D1	CHD7	CHD7_HUMAN	LDNICEAVLK	2324	200
Q9P2D1	CHD7	CHD7_HUMAN	LDNICEAVLK	2324	1000	1.24446	19.6442
Q9P2D1	CHD7	CHD7_HUMAN	LDNICEAVLK	2324	5000	1.64802	39.321
Q3L8U1;Q8TD26;Q9P2D1	CHD7	CHD7_HUMAN	NCILADEMGLGK	989	0.064	1.15844	13.6767
Q3L8U1;Q8TD26;Q9P2D1	CHD7	CHD7_HUMAN	NCILADEMGLGK	989	0.32	1.45068	31.0667
Q3L8U1;Q8TD26;Q9P2D1	CHD7	CHD7_HUMAN	NCILADEMGLGK	989	1.6	0.982517	0
Q3L8U1;Q8TD26;Q9P2D1	CHD7	CHD7_HUMAN	NCILADEMGLGK	989	8	1.09228	8.44836
Q3L8U1;Q8TD26;Q9P2D1	CHD7	CHD7_HUMAN	NCILADEMGLGK	989	40	1.08255	7.62565
Q3L8U1;Q8TD26;Q9P2D1	CHD7	CHD7_HUMAN	NCILADEMGLGK	989	200	1.53582	34.8881
Q3L8U1;Q8TD26;Q9P2D1	CHD7	CHD7_HUMAN	NCILADEMGLGK	989	1000	1.03603	3.47789
Q3L8U1;Q8TD26;Q9P2D1	CHD7	CHD7_HUMAN	NCILADEMGLGK	989	5000	1.22525	18.3842
Q9P2D1	CHD7	CHD7_HUMAN	QECEAEASSVK	2207	0.064	0.874872	0
Q9P2D1	CHD7	CHD7_HUMAN	QECEAEASSVK	2207	0.32	0.82402	0
Q9P2D1	CHD7	CHD7_HUMAN	QECEAEASSVK	2207	1.6	0.985418	0
Q9P2D1	CHD7	CHD7_HUMAN	QECEAEASSVK	2207	8	0.926366	0
Q9P2D1	CHD7	CHD7_HUMAN	QECEAEASSVK	2207	40	0.929977	0
Q9P2D1	CHD7	CHD7_HUMAN	QECEAEASSVK	2207	200	1.16742	14.3407
Q9P2D1	CHD7	CHD7_HUMAN	QECEAEASSVK	2207	1000	0.96891	0
Q9P2D1	CHD7	CHD7_HUMAN	QECEAEASSVK	2207	5000	1.01021	1.01045
Q9P2D1	CHD7	CHD7_HUMAN	WCSLPYEDSTWER	909	0.064	0.890759	0
Q9P2D1	CHD7	CHD7_HUMAN	WCSLPYEDSTWER	909	0.32	1.02483	2.42279
Q9P2D1	CHD7	CHD7_HUMAN	WCSLPYEDSTWER	909	1.6	0.977319	0
Q9P2D1	CHD7	CHD7_HUMAN	WCSLPYEDSTWER	909	8	0.997918	0
Q9P2D1	CHD7	CHD7_HUMAN	WCSLPYEDSTWER	909	40	0.895216	0
Q9P2D1	CHD7	CHD7_HUMAN	WCSLPYEDSTWER	909	200	1.26831	21.1551
Q9P2D1	CHD7	CHD7_HUMAN	WCSLPYEDSTWER	909	1000	1.04257	4.08296
Q9P2D1	CHD7	CHD7_HUMAN	WCSLPYEDSTWER	909	5000	0.97467	0
Q9HCK8	CHD8	CHD8_HUMAN	AELNCLGMEPVQTANSR	2378	0.064	1.57377	36.4585
Q9HCK8	CHD8	CHD8_HUMAN	AELNCLGMEPVQTANSR	2378	0.32	1.8444	45.7818
Q9HCK8	CHD8	CHD8_HUMAN	AELNCLGMEPVQTANSR	2378	1.6	1.4167	29.4134
Q9HCK8	CHD8	CHD8_HUMAN	AELNCLGMEPVQTANSR	2378	8	1.24222	19.499
Q9HCK8	CHD8	CHD8_HUMAN	AELNCLGMEPVQTANSR	2378	40	1.22182	18.155
Q9HCK8	CHD8	CHD8_HUMAN	AELNCLGMEPVQTANSR	2378	200	1.00002	0.00231658
Q9HCK8	CHD8	CHD8_HUMAN	AELNCLGMEPVQTANSR	2378	1000	0.89283	0
Q9HCK8	CHD8	CHD8_HUMAN	AELNCLGMEPVQTANSR	2378	5000	0.975809	0
Q9HCK8	CHD8	CHD8_HUMAN	EQVLCHPLLEDR	1902	0.064	0.534769	0
Q9HCK8	CHD8	CHD8_HUMAN	EQVLCHPLLEDR	1902	0.32	0.884653	0
Q9HCK8	CHD8	CHD8_HUMAN	EQVLCHPLLEDR	1902	1.6	1.02728	2.65529
Q9HCK8	CHD8	CHD8_HUMAN	EQVLCHPLLEDR	1902	8	0.771895	0
Q9HCK8	CHD8	CHD8_HUMAN	EQVLCHPLLEDR	1902	40	0.669626	0
Q9HCK8	CHD8	CHD8_HUMAN	EQVLCHPLLEDR	1902	200	0.850063	0
Q9HCK8	CHD8	CHD8_HUMAN	EQVLCHPLLEDR	1902	1000	0.711525	0
Q9HCK8	CHD8	CHD8_HUMAN	EQVLCHPLLEDR	1902	5000	0.740515	0
Q9HCK8	CHD8	CHD8_HUMAN	IDLVCQAVLSGK	2168	0.064	0.683905	0
Q9HCK8	CHD8	CHD8_HUMAN	IDLVCQAVLSGK	2168	0.32	1.39856	28.4979
Q9HCK8	CHD8	CHD8_HUMAN	IDLVCQAVLSGK	2168	1.6	0.853091	0
Q9HCK8	CHD8	CHD8_HUMAN	IDLVCQAVLSGK	2168	8	1.2378	19.2114
Q9HCK8	CHD8	CHD8_HUMAN	IDLVCQAVLSGK	2168	40	0.772633	0
Q9HCK8	CHD8	CHD8_HUMAN	IDLVCQAVLSGK	2168	200	1.26939	21.2218
Q9HCK8	CHD8	CHD8_HUMAN	IDLVCQAVLSGK	2168	1000	0.756634	0
Q9HCK8	CHD8	CHD8_HUMAN	IDLVCQAVLSGK	2168	5000	0.840111	0
Q9HCK8	CHD8	CHD8_HUMAN	LALCQPPGPELPK	1913	0.064	1.27696	21.6892
Q9HCK8	CHD8	CHD8_HUMAN	LALCQPPGPELPK	1913	0.32	1.67279	40.2198
Q9HCK8	CHD8	CHD8_HUMAN	LALCQPPGPELPK	1913	1.6	1.379	27.4836
Q9HCK8	CHD8	CHD8_HUMAN	LALCQPPGPELPK	1913	8	1.30107	23.1404
Q9HCK8	CHD8	CHD8_HUMAN	LALCQPPGPELPK	1913	40	0.985364	0
Q9HCK8	CHD8	CHD8_HUMAN	LALCQPPGPELPK	1913	200	1.32265	24.394
Q9HCK8	CHD8	CHD8_HUMAN	LALCQPPGPELPK	1913	1000	1.23603	19.0961
Q9HCK8	CHD8	CHD8_HUMAN	LALCQPPGPELPK	1913	5000	1.15483	13.4074
Q3L8U1	CHD9	CHD9_HUMAN	LDSICQTVLK	2272	0.064	0.891159	0
Q3L8U1	CHD9	CHD9_HUMAN	LDSICQTVLK	2272	0.32	1.04343	4.16268
Q3L8U1	CHD9	CHD9_HUMAN	LDSICQTVLK	2272	1.6	1.14229	12.4568
Q3L8U1	CHD9	CHD9_HUMAN	LDSICQTVLK	2272	8	1.87142	46.5646
Q3L8U1	CHD9	CHD9_HUMAN	LDSICQTVLK	2272	40	1.20418	16.9557
Q3L8U1	CHD9	CHD9_HUMAN	LDSICQTVLK	2272	200	1.55156	35.5489
Q3L8U1	CHD9	CHD9_HUMAN	LDSICQTVLK	2272	1000	1.14428	12.6084
Q3L8U1	CHD9	CHD9_HUMAN	LDSICQTVLK	2272	5000	0.91491	0
Q3L8U1	CHD9	CHD9_HUMAN	QEVIGNECQK	1646	0.064	1.08889	8.16324
Q3L8U1	CHD9	CHD9_HUMAN	QEVIGNECQK	1646	0.32	1.2479	19.8655
Q3L8U1	CHD9	CHD9_HUMAN	QEVIGNECQK	1646	1.6	1.23866	19.2674
Q3L8U1	CHD9	CHD9_HUMAN	QEVIGNECQK	1646	8	1.13176	11.6423
Q3L8U1	CHD9	CHD9_HUMAN	QEVIGNECQK	1646	40	1.13699	12.0488
Q3L8U1	CHD9	CHD9_HUMAN	QEVIGNECQK	1646	200	1.26743	21.1001
Q3L8U1	CHD9	CHD9_HUMAN	QEVIGNECQK	1646	1000	1.07313	6.81466
Q3L8U1	CHD9	CHD9_HUMAN	QEVIGNECQK	1646	5000	1.08994	8.25205
Q8NE62	CHDH	CHDH_HUMAN	WSAACAYLHPALSR	242	0.064	0.296071	0
Q8NE62	CHDH	CHDH_HUMAN	WSAACAYLHPALSR	242	0.32	0.659188	0
Q8NE62	CHDH	CHDH_HUMAN	WSAACAYLHPALSR	242	1.6	1.02055	2.01353
Q8NE62	CHDH	CHDH_HUMAN	WSAACAYLHPALSR	242	8	0.509985	0
Q8NE62	CHDH	CHDH_HUMAN	WSAACAYLHPALSR	242	40	0.369217	0
Q8NE62	CHDH	CHDH_HUMAN	WSAACAYLHPALSR	242	200	0.251625	0
Q8NE62	CHDH	CHDH_HUMAN	WSAACAYLHPALSR	242	1000	0.578412	0
Q8NE62	CHDH	CHDH_HUMAN	WSAACAYLHPALSR	242	5000	0.308068	0
O14757	CHEK1	CHK1_HUMAN	AVDCPENIK	48	0.064	0.823416	0
O14757	CHEK1	CHK1_HUMAN	AVDCPENIK	48	0.32	0.84159	0
O14757	CHEK1	CHK1_HUMAN	AVDCPENIK	48	1.6	1.0772	7.16713
O14757	CHEK1	CHK1_HUMAN	AVDCPENIK	48	8	1.1214	10.8258
O14757	CHEK1	CHK1_HUMAN	AVDCPENIK	48	40	1.07421	6.90848
O14757	CHEK1	CHK1_HUMAN	AVDCPENIK	48	200	1.01929	1.89242
O14757	CHEK1	CHK1_HUMAN	AVDCPENIK	48	1000	0.927016	0
O14757	CHEK1	CHK1_HUMAN	AVDCPENIK	48	5000	1.00315	0.313894
O14757	CHEK1	CHK1_HUMAN	AVDCPENIKK	48	0.064	1.1326	11.7077
O14757	CHEK1	CHK1_HUMAN	AVDCPENIKK	48	0.32	1.36168	26.5612
O14757	CHEK1	CHK1_HUMAN	AVDCPENIKK	48	1.6	0.994594	0
O14757	CHEK1	CHK1_HUMAN	AVDCPENIKK	48	8	1.11368	10.2075
O14757	CHEK1	CHK1_HUMAN	AVDCPENIKK	48	40	1.09822	8.94319
O14757	CHEK1	CHK1_HUMAN	AVDCPENIKK	48	200	0.953292	0
O14757	CHEK1	CHK1_HUMAN	AVDCPENIKK	48	1000	1.03013	2.92505
O14757	CHEK1	CHK1_HUMAN	AVDCPENIKK	48	5000	0.94923	0
O14757	CHEK1	CHK1_HUMAN	SCMNQVTISTTDR	408	0.064	0.679245	0
O14757	CHEK1	CHK1_HUMAN	SCMNQVTISTTDR	408	0.32	0.692768	0
O14757	CHEK1	CHK1_HUMAN	SCMNQVTISTTDR	408	1.6	0.931561	0
O14757	CHEK1	CHK1_HUMAN	SCMNQVTISTTDR	408	8	0.983042	0
O14757	CHEK1	CHK1_HUMAN	SCMNQVTISTTDR	408	40	1.02576	2.51093
O14757	CHEK1	CHK1_HUMAN	SCMNQVTISTTDR	408	200	0.863569	0
O14757	CHEK1	CHK1_HUMAN	SCMNQVTISTTDR	408	1000	0.82969	0
O14757	CHEK1	CHK1_HUMAN	SCMNQVTISTTDR	408	5000	0.868647	0
O14757	CHEK1	CHK1_HUMAN	SCMNQVTISTTDRR	408	0.064	1.32977	24.799
O14757	CHEK1	CHK1_HUMAN	SCMNQVTISTTDRR	408	0.32	1.50316	33.4736
O14757	CHEK1	CHK1_HUMAN	SCMNQVTISTTDRR	408	1.6	1.22871	18.6137
O14757	CHEK1	CHK1_HUMAN	SCMNQVTISTTDRR	408	8	1.21744	17.8603
O14757	CHEK1	CHK1_HUMAN	SCMNQVTISTTDRR	408	40	1.11566	10.3669
O14757	CHEK1	CHK1_HUMAN	SCMNQVTISTTDRR	408	200	1.14786	12.8815
O14757	CHEK1	CHK1_HUMAN	SCMNQVTISTTDRR	408	1000	1.09767	8.89783
O14757	CHEK1	CHK1_HUMAN	SCMNQVTISTTDRR	408	5000	1.09485	8.66342
O96017	CHEK2	CHK2_HUMAN	TLCGTPTYLAPEVLVSVGTAGYNR	385	0.064	0.640496	0
O96017	CHEK2	CHK2_HUMAN	TLCGTPTYLAPEVLVSVGTAGYNR	385	0.32	0.569901	0
O96017	CHEK2	CHK2_HUMAN	TLCGTPTYLAPEVLVSVGTAGYNR	385	1.6	0.842848	0
O96017	CHEK2	CHK2_HUMAN	TLCGTPTYLAPEVLVSVGTAGYNR	385	8	0.576747	0
O96017	CHEK2	CHK2_HUMAN	TLCGTPTYLAPEVLVSVGTAGYNR	385	40	0.62708	0
O96017	CHEK2	CHK2_HUMAN	TLCGTPTYLAPEVLVSVGTAGYNR	385	200	0.75679	0
O96017	CHEK2	CHK2_HUMAN	TLCGTPTYLAPEVLVSVGTAGYNR	385	1000	0.76992	0
O96017	CHEK2	CHK2_HUMAN	TLCGTPTYLAPEVLVSVGTAGYNR	385	5000	0.594776	0
O96017	CHEK2	CHK2_HUMAN	TLGSGACGEVK	231	0.064	1.03949	3.79942
O96017	CHEK2	CHK2_HUMAN	TLGSGACGEVK	231	0.32	1.096	8.75908
O96017	CHEK2	CHK2_HUMAN	TLGSGACGEVK	231	1.6	0.96226	0
O96017	CHEK2	CHK2_HUMAN	TLGSGACGEVK	231	8	0.975254	0
O96017	CHEK2	CHK2_HUMAN	TLGSGACGEVK	231	40	1.12473	11.0895
O96017	CHEK2	CHK2_HUMAN	TLGSGACGEVK	231	200	0.912977	0
O96017	CHEK2	CHK2_HUMAN	TLGSGACGEVK	231	1000	1.03328	3.22064
O96017	CHEK2	CHK2_HUMAN	TLGSGACGEVK	231	5000	1.17136	14.6292
Q8IWX8	CHERP	CHERP_HUMAN	LALEQQQLICK	69	0.064	0.994705	0
Q8IWX8	CHERP	CHERP_HUMAN	LALEQQQLICK	69	0.32	1.0123	1.2153
Q8IWX8	CHERP	CHERP_HUMAN	LALEQQQLICK	69	1.6	0.967213	0
Q8IWX8	CHERP	CHERP_HUMAN	LALEQQQLICK	69	8	0.951237	0
Q8IWX8	CHERP	CHERP_HUMAN	LALEQQQLICK	69	40	1.09535	8.70499
Q8IWX8	CHERP	CHERP_HUMAN	LALEQQQLICK	69	200	1.05117	4.86767
Q8IWX8	CHERP	CHERP_HUMAN	LALEQQQLICK	69	1000	1.0951	8.68454
Q8IWX8	CHERP	CHERP_HUMAN	LALEQQQLICK	69	5000	0.969442	0
Q8IWX8	CHERP	CHERP_HUMAN	LLEETQLDMNEFDNLLQPIIDTCTK	168	0.064	1.19938	16.6234
Q8IWX8	CHERP	CHERP_HUMAN	LLEETQLDMNEFDNLLQPIIDTCTK	168	0.32	0.96454	0
Q8IWX8	CHERP	CHERP_HUMAN	LLEETQLDMNEFDNLLQPIIDTCTK	168	1.6	0.991393	0
Q8IWX8	CHERP	CHERP_HUMAN	LLEETQLDMNEFDNLLQPIIDTCTK	168	8	0.844127	0
Q8IWX8	CHERP	CHERP_HUMAN	LLEETQLDMNEFDNLLQPIIDTCTK	168	40	1.40954	29.0549
Q8IWX8	CHERP	CHERP_HUMAN	LLEETQLDMNEFDNLLQPIIDTCTK	168	200	1.06648	6.23342
Q8IWX8	CHERP	CHERP_HUMAN	LLEETQLDMNEFDNLLQPIIDTCTK	168	1000	1.66793	40.0456
Q8IWX8	CHERP	CHERP_HUMAN	LLEETQLDMNEFDNLLQPIIDTCTK	168	5000	0.669926	0
Q8IWX8	CHERP	CHERP_HUMAN	SPPHCELMAGHLR	190	0.064	1.26652	21.0437
Q8IWX8	CHERP	CHERP_HUMAN	SPPHCELMAGHLR	190	0.32	0.986361	0
Q8IWX8	CHERP	CHERP_HUMAN	SPPHCELMAGHLR	190	1.6	0.956814	0
Q8IWX8	CHERP	CHERP_HUMAN	SPPHCELMAGHLR	190	8	0.890161	0
Q8IWX8	CHERP	CHERP_HUMAN	SPPHCELMAGHLR	190	40	0.962021	0
Q8IWX8	CHERP	CHERP_HUMAN	SPPHCELMAGHLR	190	200	0.94755	0
Q8IWX8	CHERP	CHERP_HUMAN	SPPHCELMAGHLR	190	1000	0.857131	0
Q8IWX8	CHERP	CHERP_HUMAN	SPPHCELMAGHLR	190	5000	1.0126	1.24459
Q8IWX8	CHERP	CHERP_HUMAN	VVVPIYCTSFLAVEEDK	246	0.064	0.953818	0
Q8IWX8	CHERP	CHERP_HUMAN	VVVPIYCTSFLAVEEDK	246	0.32	0.871775	0
Q8IWX8	CHERP	CHERP_HUMAN	VVVPIYCTSFLAVEEDK	246	1.6	0.991605	0
Q8IWX8	CHERP	CHERP_HUMAN	VVVPIYCTSFLAVEEDK	246	8	0.9495	0
Q8IWX8	CHERP	CHERP_HUMAN	VVVPIYCTSFLAVEEDK	246	40	1.01207	1.19292
Q8IWX8	CHERP	CHERP_HUMAN	VVVPIYCTSFLAVEEDK	246	200	1.54156	35.1306
Q8IWX8	CHERP	CHERP_HUMAN	VVVPIYCTSFLAVEEDK	246	1000	1.95996	48.9785
Q8IWX8	CHERP	CHERP_HUMAN	VVVPIYCTSFLAVEEDK	246	5000	1.22128	18.1189
Q9BWS9	CHID1	CHID1_HUMAN	ACVQVLDPK	281	0.064	1.14489	12.6554
Q9BWS9	CHID1	CHID1_HUMAN	ACVQVLDPK	281	0.32	1.27551	21.6
Q9BWS9	CHID1	CHID1_HUMAN	ACVQVLDPK	281	1.6	1.28716	22.3096
Q9BWS9	CHID1	CHID1_HUMAN	ACVQVLDPK	281	8	1.2254	18.3939
Q9BWS9	CHID1	CHID1_HUMAN	ACVQVLDPK	281	40	1.00525	0.5223
Q9BWS9	CHID1	CHID1_HUMAN	ACVQVLDPK	281	200	1.1873	15.7751
Q9BWS9	CHID1	CHID1_HUMAN	ACVQVLDPK	281	1000	1.08911	8.18152
Q9BWS9	CHID1	CHID1_HUMAN	ACVQVLDPK	281	5000	1.09606	8.76389
P24386;P26374	CHM	RAE1_HUMAN	VEQVPCSR	276	0.064	1.05886	5.55862
P24386;P26374	CHM	RAE1_HUMAN	VEQVPCSR	276	0.32	1.0277	2.69497
P24386;P26374	CHM	RAE1_HUMAN	VEQVPCSR	276	1.6	0.944943	0
P24386;P26374	CHM	RAE1_HUMAN	VEQVPCSR	276	8	0.858746	0
P24386;P26374	CHM	RAE1_HUMAN	VEQVPCSR	276	40	0.985992	0
P24386;P26374	CHM	RAE1_HUMAN	VEQVPCSR	276	200	0.899235	0
P24386;P26374	CHM	RAE1_HUMAN	VEQVPCSR	276	1000	0.847015	0
P24386;P26374	CHM	RAE1_HUMAN	VEQVPCSR	276	5000	0.901428	0
Q9NZZ3	CHMP5	CHMP5_HUMAN	APPPSLTDCIGTVDSR	20	0.064	0.78891	0
Q9NZZ3	CHMP5	CHMP5_HUMAN	APPPSLTDCIGTVDSR	20	0.32	0.763634	0
Q9NZZ3	CHMP5	CHMP5_HUMAN	APPPSLTDCIGTVDSR	20	1.6	0.725026	0
Q9NZZ3	CHMP5	CHMP5_HUMAN	APPPSLTDCIGTVDSR	20	8	1.12366	11.0049
Q9NZZ3	CHMP5	CHMP5_HUMAN	APPPSLTDCIGTVDSR	20	40	1.06002	5.66197
Q9NZZ3	CHMP5	CHMP5_HUMAN	APPPSLTDCIGTVDSR	20	200	1.1374	12.08
Q9NZZ3	CHMP5	CHMP5_HUMAN	APPPSLTDCIGTVDSR	20	1000	1.46046	31.5285
Q9NZZ3	CHMP5	CHMP5_HUMAN	APPPSLTDCIGTVDSR	20	5000	0.884681	0
Q96FZ7	CHMP6	CHMP6_HUMAN	VMEGLQFGNECLNK	110	0.064	1.01255	1.23988
Q96FZ7	CHMP6	CHMP6_HUMAN	VMEGLQFGNECLNK	110	0.32	1.11393	10.2282
Q96FZ7	CHMP6	CHMP6_HUMAN	VMEGLQFGNECLNK	110	1.6	0.985462	0
Q96FZ7	CHMP6	CHMP6_HUMAN	VMEGLQFGNECLNK	110	8	0.982184	0
Q96FZ7	CHMP6	CHMP6_HUMAN	VMEGLQFGNECLNK	110	40	1.00164	0.163919
Q96FZ7	CHMP6	CHMP6_HUMAN	VMEGLQFGNECLNK	110	200	1.07376	6.8696
Q96FZ7	CHMP6	CHMP6_HUMAN	VMEGLQFGNECLNK	110	1000	0.995528	0
Q96FZ7	CHMP6	CHMP6_HUMAN	VMEGLQFGNECLNK	110	5000	0.988526	0
Q9UHD1	CHORDC1	CHRD1_HUMAN	ELCELKPK	86	0.064	1.18317	15.481
Q9UHD1	CHORDC1	CHRD1_HUMAN	ELCELKPK	86	0.32	1.6303	38.6615
Q9UHD1	CHORDC1	CHRD1_HUMAN	ELCELKPK	86	1.6	1.32334	24.4337
Q9UHD1	CHORDC1	CHRD1_HUMAN	ELCELKPK	86	8	1.07515	6.98987
Q9UHD1	CHORDC1	CHRD1_HUMAN	ELCELKPK	86	40	1.18206	15.4018
Q9UHD1	CHORDC1	CHRD1_HUMAN	ELCELKPK	86	200	0.96129	0
Q9UHD1	CHORDC1	CHRD1_HUMAN	ELCELKPK	86	1000	1.13104	11.5856
Q9UHD1	CHORDC1	CHRD1_HUMAN	ELCELKPK	86	5000	1.15694	13.5653
Q9UHD1	CHORDC1	CHRD1_HUMAN	TSDFNTFLAQEGCTK	211	0.064	1.22148	18.1319
Q9UHD1	CHORDC1	CHRD1_HUMAN	TSDFNTFLAQEGCTK	211	0.32	1.05803	5.48438
Q9UHD1	CHORDC1	CHRD1_HUMAN	TSDFNTFLAQEGCTK	211	1.6	1.04776	4.55801
Q9UHD1	CHORDC1	CHRD1_HUMAN	TSDFNTFLAQEGCTK	211	8	1.19308	16.1833
Q9UHD1	CHORDC1	CHRD1_HUMAN	TSDFNTFLAQEGCTK	211	40	1.10955	9.87301
Q9UHD1	CHORDC1	CHRD1_HUMAN	TSDFNTFLAQEGCTK	211	200	1.09096	8.33769
Q9UHD1	CHORDC1	CHRD1_HUMAN	TSDFNTFLAQEGCTK	211	1000	0.992533	0
Q9UHD1	CHORDC1	CHRD1_HUMAN	TSDFNTFLAQEGCTK	211	5000	1.28138	21.9591
Q9UHD1	CHORDC1	CHRD1_HUMAN	TTDFSDFLSIVGCTK	59	0.064	1.21834	17.9208
Q9UHD1	CHORDC1	CHRD1_HUMAN	TTDFSDFLSIVGCTK	59	0.32	1.24139	19.4453
Q9UHD1	CHORDC1	CHRD1_HUMAN	TTDFSDFLSIVGCTK	59	1.6	1.09299	8.50752
Q9UHD1	CHORDC1	CHRD1_HUMAN	TTDFSDFLSIVGCTK	59	8	1.13897	12.2014
Q9UHD1	CHORDC1	CHRD1_HUMAN	TTDFSDFLSIVGCTK	59	40	1.26527	20.9653
Q9UHD1	CHORDC1	CHRD1_HUMAN	TTDFSDFLSIVGCTK	59	200	1.05199	4.94247
Q9UHD1	CHORDC1	CHRD1_HUMAN	TTDFSDFLSIVGCTK	59	1000	1.07464	6.94578
Q9UHD1	CHORDC1	CHRD1_HUMAN	TTDFSDFLSIVGCTK	59	5000	1.21939	17.992
Q8IZ52	CHPF	CHSS2_HUMAN	AQTCSAR	736	0.064	1.19988	16.6583
Q8IZ52	CHPF	CHSS2_HUMAN	AQTCSAR	736	0.32	1.06252	5.88441
Q8IZ52	CHPF	CHSS2_HUMAN	AQTCSAR	736	1.6	1.10406	9.42553
Q8IZ52	CHPF	CHSS2_HUMAN	AQTCSAR	736	8	1.23788	19.2167
Q8IZ52	CHPF	CHSS2_HUMAN	AQTCSAR	736	40	1.12854	11.3902
Q8IZ52	CHPF	CHSS2_HUMAN	AQTCSAR	736	200	1.08748	8.04449
Q8IZ52	CHPF	CHSS2_HUMAN	AQTCSAR	736	1000	1.10107	9.17928
Q8IZ52	CHPF	CHSS2_HUMAN	AQTCSAR	736	5000	1.01407	1.38706
Q8IZ52	CHPF	CHSS2_HUMAN	CLQSVLEGLGSR	748	0.064	1.32481	24.5177
Q8IZ52	CHPF	CHSS2_HUMAN	CLQSVLEGLGSR	748	0.32	1.7004	41.1905
Q8IZ52	CHPF	CHSS2_HUMAN	CLQSVLEGLGSR	748	1.6	0.954328	0
Q8IZ52	CHPF	CHSS2_HUMAN	CLQSVLEGLGSR	748	8	0.987047	0
Q8IZ52	CHPF	CHSS2_HUMAN	CLQSVLEGLGSR	748	40	1.14403	12.59
Q8IZ52	CHPF	CHSS2_HUMAN	CLQSVLEGLGSR	748	200	1.18509	15.6185
Q8IZ52	CHPF	CHSS2_HUMAN	CLQSVLEGLGSR	748	1000	0.885918	0
Q8IZ52	CHPF	CHSS2_HUMAN	CLQSVLEGLGSR	748	5000	0.929957	0
Q8IZ52	CHPF	CHSS2_HUMAN	QAASEACFYNSDYVAAR	678	0.064	1.54591	35.3132
Q8IZ52	CHPF	CHSS2_HUMAN	QAASEACFYNSDYVAAR	678	0.32	1.26115	20.7075
Q8IZ52	CHPF	CHSS2_HUMAN	QAASEACFYNSDYVAAR	678	1.6	1.36592	26.789
Q8IZ52	CHPF	CHSS2_HUMAN	QAASEACFYNSDYVAAR	678	8	1.65737	39.6633
Q8IZ52	CHPF	CHSS2_HUMAN	QAASEACFYNSDYVAAR	678	40	0.84452	0
Q8IZ52	CHPF	CHSS2_HUMAN	QAASEACFYNSDYVAAR	678	200	1.32487	24.5212
Q8IZ52	CHPF	CHSS2_HUMAN	QAASEACFYNSDYVAAR	678	1000	1.11967	10.6876
Q8IZ52	CHPF	CHSS2_HUMAN	QAASEACFYNSDYVAAR	678	5000	1.32408	24.4761
Q9P2E5	CHPF2	CHPF2_HUMAN	CPLQGASR	393	0.064	1.04829	4.60611
Q9P2E5	CHPF2	CHPF2_HUMAN	CPLQGASR	393	0.32	1.07548	7.01868
Q9P2E5	CHPF2	CHPF2_HUMAN	CPLQGASR	393	1.6	1.03951	3.80117
Q9P2E5	CHPF2	CHPF2_HUMAN	CPLQGASR	393	8	1.04966	4.73071
Q9P2E5	CHPF2	CHPF2_HUMAN	CPLQGASR	393	40	1.05263	5.0001
Q9P2E5	CHPF2	CHPF2_HUMAN	CPLQGASR	393	200	1.04905	4.67571
Q9P2E5	CHPF2	CHPF2_HUMAN	CPLQGASR	393	1000	1.04616	4.41208
Q9P2E5	CHPF2	CHPF2_HUMAN	CPLQGASR	393	5000	0.995118	0
Q9P2E5	CHPF2	CHPF2_HUMAN	QASAEGCFYNADYLAAR	673	0.064	1.74032	42.5394
Q9P2E5	CHPF2	CHPF2_HUMAN	QASAEGCFYNADYLAAR	673	0.32	1.28871	22.403
Q9P2E5	CHPF2	CHPF2_HUMAN	QASAEGCFYNADYLAAR	673	1.6	1.65249	39.4852
Q9P2E5	CHPF2	CHPF2_HUMAN	QASAEGCFYNADYLAAR	673	8	1.92471	48.0442
Q9P2E5	CHPF2	CHPF2_HUMAN	QASAEGCFYNADYLAAR	673	40	1.03213	3.11264
Q9P2E5	CHPF2	CHPF2_HUMAN	QASAEGCFYNADYLAAR	673	200	1.68076	40.5031
Q9P2E5	CHPF2	CHPF2_HUMAN	QASAEGCFYNADYLAAR	673	1000	1.1826	15.4405
Q9P2E5	CHPF2	CHPF2_HUMAN	QASAEGCFYNADYLAAR	673	5000	1.58923	37.0763
Q9P2E5	CHPF2	CHPF2_HUMAN	VSWIQGEGEDPCVEAVGER	42	0.064	1.04476	4.28407
Q9P2E5	CHPF2	CHPF2_HUMAN	VSWIQGEGEDPCVEAVGER	42	0.32	1.17423	14.8381
Q9P2E5	CHPF2	CHPF2_HUMAN	VSWIQGEGEDPCVEAVGER	42	1.6	0.947322	0
Q9P2E5	CHPF2	CHPF2_HUMAN	VSWIQGEGEDPCVEAVGER	42	8	1.03028	2.93857
Q9P2E5	CHPF2	CHPF2_HUMAN	VSWIQGEGEDPCVEAVGER	42	40	1.10507	9.50839
Q9P2E5	CHPF2	CHPF2_HUMAN	VSWIQGEGEDPCVEAVGER	42	200	1.10393	9.41435
Q9P2E5	CHPF2	CHPF2_HUMAN	VSWIQGEGEDPCVEAVGER	42	1000	1.11891	10.6277
Q9P2E5	CHPF2	CHPF2_HUMAN	VSWIQGEGEDPCVEAVGER	42	5000	1.22777	18.5517
Q9H2X0	CHRD	CHRD_HUMAN	QCPVGSGAHPQLGDPMQADGPR	850	0.064	1.17498	14.8923
Q9H2X0	CHRD	CHRD_HUMAN	QCPVGSGAHPQLGDPMQADGPR	850	0.32	1.10326	9.35935
Q9H2X0	CHRD	CHRD_HUMAN	QCPVGSGAHPQLGDPMQADGPR	850	1.6	1.0019	0.189626
Q9H2X0	CHRD	CHRD_HUMAN	QCPVGSGAHPQLGDPMQADGPR	850	8	1.04897	4.66838
Q9H2X0	CHRD	CHRD_HUMAN	QCPVGSGAHPQLGDPMQADGPR	850	40	0.976224	0
Q9H2X0	CHRD	CHRD_HUMAN	QCPVGSGAHPQLGDPMQADGPR	850	200	1.26613	21.0194
Q9H2X0	CHRD	CHRD_HUMAN	QCPVGSGAHPQLGDPMQADGPR	850	1000	0.952307	0
Q9H2X0	CHRD	CHRD_HUMAN	QCPVGSGAHPQLGDPMQADGPR	850	5000	1.10164	9.22603
Q8NET6;Q9NPF2;Q9NRB3	CHST11	CHSTB_HUMAN	VACTNWK	128	0.064	0.937554	0
Q8NET6;Q9NPF2;Q9NRB3	CHST11	CHSTB_HUMAN	VACTNWK	128	0.32	0.758707	0
Q8NET6;Q9NPF2;Q9NRB3	CHST11	CHSTB_HUMAN	VACTNWK	128	1.6	0.928331	0
Q8NET6;Q9NPF2;Q9NRB3	CHST11	CHSTB_HUMAN	VACTNWK	128	8	0.802778	0
Q8NET6;Q9NPF2;Q9NRB3	CHST11	CHSTB_HUMAN	VACTNWK	128	40	0.888461	0
Q8NET6;Q9NPF2;Q9NRB3	CHST11	CHSTB_HUMAN	VACTNWK	128	200	0.855604	0
Q8NET6;Q9NPF2;Q9NRB3	CHST11	CHSTB_HUMAN	VACTNWK	128	1000	1.01175	1.16109
Q8NET6;Q9NPF2;Q9NRB3	CHST11	CHSTB_HUMAN	VACTNWK	128	5000	0.837228	0
Q8NCH0	CHST14	CHSTE_HUMAN	AVCGQPGMPR	117	0.064	1.3383	25.2783
Q8NCH0	CHST14	CHSTE_HUMAN	AVCGQPGMPR	117	0.32	0.953673	0
Q8NCH0	CHST14	CHSTE_HUMAN	AVCGQPGMPR	117	1.6	1.16961	14.5016
Q8NCH0	CHST14	CHSTE_HUMAN	AVCGQPGMPR	117	8	1.04393	4.2081
Q8NCH0	CHST14	CHSTE_HUMAN	AVCGQPGMPR	117	40	0.804329	0
Q8NCH0	CHST14	CHSTE_HUMAN	AVCGQPGMPR	117	200	1.14136	12.3854
Q8NCH0	CHST14	CHSTE_HUMAN	AVCGQPGMPR	117	1000	0.894088	0
Q8NCH0	CHST14	CHSTE_HUMAN	AVCGQPGMPR	117	5000	1.08279	7.64606
Q8NCH0	CHST14	CHSTE_HUMAN	VACSNWK	159	0.064	0.844962	0
Q8NCH0	CHST14	CHSTE_HUMAN	VACSNWK	159	0.32	0.824875	0
Q8NCH0	CHST14	CHSTE_HUMAN	VACSNWK	159	1.6	0.874149	0
Q8NCH0	CHST14	CHSTE_HUMAN	VACSNWK	159	8	0.835063	0
Q8NCH0	CHST14	CHSTE_HUMAN	VACSNWK	159	40	0.934731	0
Q8NCH0	CHST14	CHSTE_HUMAN	VACSNWK	159	200	0.911464	0
Q8NCH0	CHST14	CHSTE_HUMAN	VACSNWK	159	1000	1.01914	1.8784
Q8NCH0	CHST14	CHSTE_HUMAN	VACSNWK	159	5000	1.07623	7.08316
Q9NS84	CHST7	CHST7_HUMAN	CDFSVLR	163	0.064	0.991698	0
Q9NS84	CHST7	CHST7_HUMAN	CDFSVLR	163	0.32	1.18618	15.6961
Q9NS84	CHST7	CHST7_HUMAN	CDFSVLR	163	1.6	1.00529	0.525743
Q9NS84	CHST7	CHST7_HUMAN	CDFSVLR	163	8	1.06065	5.71794
Q9NS84	CHST7	CHST7_HUMAN	CDFSVLR	163	40	0.961602	0
Q9NS84	CHST7	CHST7_HUMAN	CDFSVLR	163	200	1.09841	8.95964
Q9NS84	CHST7	CHST7_HUMAN	CDFSVLR	163	1000	0.86524	0
Q9NS84	CHST7	CHST7_HUMAN	CDFSVLR	163	5000	1.02448	2.3898
Q86X52	CHSY1	CHSS1_HUMAN	ASPEGCR	48	0.064	1.09452	8.63616
Q86X52	CHSY1	CHSS1_HUMAN	ASPEGCR	48	0.32	1.02035	1.99403
Q86X52	CHSY1	CHSS1_HUMAN	ASPEGCR	48	1.6	1.01333	1.31506
Q86X52	CHSY1	CHSS1_HUMAN	ASPEGCR	48	8	1.0025	0.249458
Q86X52	CHSY1	CHSS1_HUMAN	ASPEGCR	48	40	0.977947	0
Q86X52	CHSY1	CHSS1_HUMAN	ASPEGCR	48	200	0.972841	0
Q86X52	CHSY1	CHSS1_HUMAN	ASPEGCR	48	1000	1.00368	0.366566
Q86X52	CHSY1	CHSS1_HUMAN	ASPEGCR	48	5000	1.11611	10.4027
Q86X52	CHSY1	CHSS1_HUMAN	TCLIPNQNVK	558	0.064	1.69731	41.0831
Q86X52	CHSY1	CHSS1_HUMAN	TCLIPNQNVK	558	0.32	0.975692	0
Q86X52	CHSY1	CHSS1_HUMAN	TCLIPNQNVK	558	1.6	1.30084	23.1266
Q86X52	CHSY1	CHSS1_HUMAN	TCLIPNQNVK	558	8	1.37739	27.3992
Q86X52	CHSY1	CHSS1_HUMAN	TCLIPNQNVK	558	40	0.538441	0
Q86X52	CHSY1	CHSS1_HUMAN	TCLIPNQNVK	558	200	1.38507	27.8017
Q86X52	CHSY1	CHSS1_HUMAN	TCLIPNQNVK	558	1000	0.684509	0
Q86X52	CHSY1	CHSS1_HUMAN	TCLIPNQNVK	558	5000	1.09127	8.36392
Q70JA7	CHSY3	CHSS3_HUMAN	GSSLCSYYGR	45	0.064	0.8049	0
Q70JA7	CHSY3	CHSS3_HUMAN	GSSLCSYYGR	45	0.32	0.675986	0
Q70JA7	CHSY3	CHSS3_HUMAN	GSSLCSYYGR	45	1.6	0.922352	0
Q70JA7	CHSY3	CHSS3_HUMAN	GSSLCSYYGR	45	8	0.947834	0
Q70JA7	CHSY3	CHSS3_HUMAN	GSSLCSYYGR	45	40	1.0364	3.51199
Q70JA7	CHSY3	CHSS3_HUMAN	GSSLCSYYGR	45	200	0.9789	0
Q70JA7	CHSY3	CHSS3_HUMAN	GSSLCSYYGR	45	1000	0.967282	0
Q70JA7	CHSY3	CHSS3_HUMAN	GSSLCSYYGR	45	5000	1.14003	12.2829
Q8WVB6	CHTF18	CTF18_HUMAN	ADPGVLAALCEK	542	0.064	0.957673	0
Q8WVB6	CHTF18	CTF18_HUMAN	ADPGVLAALCEK	542	0.32	0.898717	0
Q8WVB6	CHTF18	CTF18_HUMAN	ADPGVLAALCEK	542	1.6	0.911116	0
Q8WVB6	CHTF18	CTF18_HUMAN	ADPGVLAALCEK	542	8	1.05243	4.98165
Q8WVB6	CHTF18	CTF18_HUMAN	ADPGVLAALCEK	542	40	0.976822	0
Q8WVB6	CHTF18	CTF18_HUMAN	ADPGVLAALCEK	542	200	1.12389	11.0237
Q8WVB6	CHTF18	CTF18_HUMAN	ADPGVLAALCEK	542	1000	0.997256	0
Q8WVB6	CHTF18	CTF18_HUMAN	ADPGVLAALCEK	542	5000	1.17999	15.2538
Q8WVB6	CHTF18	CTF18_HUMAN	LEPNVEELCR	825	0.064	1.09829	8.94958
Q8WVB6	CHTF18	CTF18_HUMAN	LEPNVEELCR	825	0.32	1.02411	2.35389
Q8WVB6	CHTF18	CTF18_HUMAN	LEPNVEELCR	825	1.6	0.99028	0
Q8WVB6	CHTF18	CTF18_HUMAN	LEPNVEELCR	825	8	1.04732	4.51864
Q8WVB6	CHTF18	CTF18_HUMAN	LEPNVEELCR	825	40	0.890298	0
Q8WVB6	CHTF18	CTF18_HUMAN	LEPNVEELCR	825	200	1.02958	2.87321
Q8WVB6	CHTF18	CTF18_HUMAN	LEPNVEELCR	825	1000	0.891569	0
Q8WVB6	CHTF18	CTF18_HUMAN	LEPNVEELCR	825	5000	1.35984	26.4617
Q8WVB6	CHTF18	CTF18_HUMAN	VALLCGPPGLGK	373	0.064	1.00383	0.381857
Q8WVB6	CHTF18	CTF18_HUMAN	VALLCGPPGLGK	373	0.32	1.30313	23.2616
Q8WVB6	CHTF18	CTF18_HUMAN	VALLCGPPGLGK	373	1.6	1.09284	8.49523
Q8WVB6	CHTF18	CTF18_HUMAN	VALLCGPPGLGK	373	8	1.07386	6.8783
Q8WVB6	CHTF18	CTF18_HUMAN	VALLCGPPGLGK	373	40	1.15577	13.4777
Q8WVB6	CHTF18	CTF18_HUMAN	VALLCGPPGLGK	373	200	1.20491	17.0065
Q8WVB6	CHTF18	CTF18_HUMAN	VALLCGPPGLGK	373	1000	0.93553	0
Q8WVB6	CHTF18	CTF18_HUMAN	VALLCGPPGLGK	373	5000	1.47431	32.1715
P0CG13	CHTF8	CTF8_HUMAN	HTPGDQDCDELGR	83	0.064	0.952929	0
P0CG13	CHTF8	CTF8_HUMAN	HTPGDQDCDELGR	83	0.32	1.05302	5.03471
P0CG13	CHTF8	CTF8_HUMAN	HTPGDQDCDELGR	83	1.6	1.07069	6.6022
P0CG13	CHTF8	CTF8_HUMAN	HTPGDQDCDELGR	83	8	1.04961	4.72642
P0CG13	CHTF8	CTF8_HUMAN	HTPGDQDCDELGR	83	40	0.951156	0
P0CG13	CHTF8	CTF8_HUMAN	HTPGDQDCDELGR	83	200	1.22926	18.6503
P0CG13	CHTF8	CTF8_HUMAN	HTPGDQDCDELGR	83	1000	1.0955	8.71715
P0CG13	CHTF8	CTF8_HUMAN	HTPGDQDCDELGR	83	5000	1.37558	27.3036
O15111	CHUK	IKKA_HUMAN	GCDSYMVYLFDK	379	0.064	0.880181	0
O15111	CHUK	IKKA_HUMAN	GCDSYMVYLFDK	379	0.32	1.36279	26.6211
O15111	CHUK	IKKA_HUMAN	GCDSYMVYLFDK	379	1.6	0.735165	0
O15111	CHUK	IKKA_HUMAN	GCDSYMVYLFDK	379	8	0.798174	0
O15111	CHUK	IKKA_HUMAN	GCDSYMVYLFDK	379	40	0.822418	0
O15111	CHUK	IKKA_HUMAN	GCDSYMVYLFDK	379	200	0.659567	0
O15111	CHUK	IKKA_HUMAN	GCDSYMVYLFDK	379	1000	0.705963	0
O15111	CHUK	IKKA_HUMAN	GCDSYMVYLFDK	379	5000	0.914666	0
O15111	CHUK	IKKA_HUMAN	IACTQSSAR	658	0.064	0.950231	0
O15111	CHUK	IKKA_HUMAN	IACTQSSAR	658	0.32	1.05203	4.94558
O15111	CHUK	IKKA_HUMAN	IACTQSSAR	658	1.6	0.910979	0
O15111	CHUK	IKKA_HUMAN	IACTQSSAR	658	8	0.941603	0
O15111	CHUK	IKKA_HUMAN	IACTQSSAR	658	40	1.01715	1.68565
O15111	CHUK	IKKA_HUMAN	IACTQSSAR	658	200	0.917509	0
O15111	CHUK	IKKA_HUMAN	IACTQSSAR	658	1000	0.885681	0
O15111	CHUK	IKKA_HUMAN	IACTQSSAR	658	5000	0.955506	0
O15111	CHUK	IKKA_HUMAN	KPASQCVLDGVR	371	0.064	1.24961	19.9748
O15111	CHUK	IKKA_HUMAN	KPASQCVLDGVR	371	0.32	1.18483	15.5995
O15111	CHUK	IKKA_HUMAN	KPASQCVLDGVR	371	1.6	1.12267	10.9268
O15111	CHUK	IKKA_HUMAN	KPASQCVLDGVR	371	8	1.13038	11.5345
O15111	CHUK	IKKA_HUMAN	KPASQCVLDGVR	371	40	1.06926	6.47695
O15111	CHUK	IKKA_HUMAN	KPASQCVLDGVR	371	200	1.02733	2.66055
O15111	CHUK	IKKA_HUMAN	KPASQCVLDGVR	371	1000	1.04897	4.66796
O15111	CHUK	IKKA_HUMAN	KPASQCVLDGVR	371	5000	1.42479	29.8144
O15111	CHUK	IKKA_HUMAN	SLSDCVNYIVQDSK	406	0.064	1.05432	5.1525
O15111	CHUK	IKKA_HUMAN	SLSDCVNYIVQDSK	406	0.32	1.03432	3.31775
O15111	CHUK	IKKA_HUMAN	SLSDCVNYIVQDSK	406	1.6	0.90679	0
O15111	CHUK	IKKA_HUMAN	SLSDCVNYIVQDSK	406	8	1.09156	8.3878
O15111	CHUK	IKKA_HUMAN	SLSDCVNYIVQDSK	406	40	1.05751	5.43849
O15111	CHUK	IKKA_HUMAN	SLSDCVNYIVQDSK	406	200	0.79605	0
O15111	CHUK	IKKA_HUMAN	SLSDCVNYIVQDSK	406	1000	1.00821	0.814379
O15111	CHUK	IKKA_HUMAN	SLSDCVNYIVQDSK	406	5000	1.04126	3.96262
O15111	CHUK	IKKA_HUMAN	WCHEIQIMK	59	0.064	0.463279	0
O15111	CHUK	IKKA_HUMAN	WCHEIQIMK	59	0.32	1.38371	27.7304
O15111	CHUK	IKKA_HUMAN	WCHEIQIMK	59	1.6	0.700461	0
O15111	CHUK	IKKA_HUMAN	WCHEIQIMK	59	8	0.776552	0
O15111	CHUK	IKKA_HUMAN	WCHEIQIMK	59	40	1.28986	22.4725
O15111	CHUK	IKKA_HUMAN	WCHEIQIMK	59	200	0.587437	0
O15111	CHUK	IKKA_HUMAN	WCHEIQIMK	59	1000	0.667006	0
O15111	CHUK	IKKA_HUMAN	WCHEIQIMK	59	5000	0.642158	0
O76071	CIAO1	CIAO1_HUMAN	EPGLLASCSDDGEVAFWK	322	0.064	1.30134	23.156
O76071	CIAO1	CIAO1_HUMAN	EPGLLASCSDDGEVAFWK	322	0.32	0.987652	0
O76071	CIAO1	CIAO1_HUMAN	EPGLLASCSDDGEVAFWK	322	1.6	1.23392	18.9572
O76071	CIAO1	CIAO1_HUMAN	EPGLLASCSDDGEVAFWK	322	8	1.18134	15.3504
O76071	CIAO1	CIAO1_HUMAN	EPGLLASCSDDGEVAFWK	322	40	0.955037	0
O76071	CIAO1	CIAO1_HUMAN	EPGLLASCSDDGEVAFWK	322	200	1.28233	22.0167
O76071	CIAO1	CIAO1_HUMAN	EPGLLASCSDDGEVAFWK	322	1000	1.30476	23.3575
O76071	CIAO1	CIAO1_HUMAN	EPGLLASCSDDGEVAFWK	322	5000	1.35673	26.2935
O76071	CIAO1	CIAO1_HUMAN	IWGTEGDSWICK	52	0.064	1.05787	5.47016
O76071	CIAO1	CIAO1_HUMAN	IWGTEGDSWICK	52	0.32	1.42098	29.6259
O76071	CIAO1	CIAO1_HUMAN	IWGTEGDSWICK	52	1.6	0.949339	0
O76071	CIAO1	CIAO1_HUMAN	IWGTEGDSWICK	52	8	1.10146	9.21142
O76071	CIAO1	CIAO1_HUMAN	IWGTEGDSWICK	52	40	1.0868	7.98633
O76071	CIAO1	CIAO1_HUMAN	IWGTEGDSWICK	52	200	0.898714	0
O76071	CIAO1	CIAO1_HUMAN	IWGTEGDSWICK	52	1000	1.02539	2.47611
O76071	CIAO1	CIAO1_HUMAN	IWGTEGDSWICK	52	5000	1.17408	14.8269
O76071	CIAO1	CIAO1_HUMAN	KNQDDFECVTTLEGHENEVK	97	0.064	1.04558	4.35948
O76071	CIAO1	CIAO1_HUMAN	KNQDDFECVTTLEGHENEVK	97	0.32	1.10358	9.38606
O76071	CIAO1	CIAO1_HUMAN	KNQDDFECVTTLEGHENEVK	97	1.6	0.987462	0
O76071	CIAO1	CIAO1_HUMAN	KNQDDFECVTTLEGHENEVK	97	8	0.930502	0
O76071	CIAO1	CIAO1_HUMAN	KNQDDFECVTTLEGHENEVK	97	40	0.709876	0
O76071	CIAO1	CIAO1_HUMAN	KNQDDFECVTTLEGHENEVK	97	200	1.00967	0.958033
O76071	CIAO1	CIAO1_HUMAN	KNQDDFECVTTLEGHENEVK	97	1000	0.787466	0
O76071	CIAO1	CIAO1_HUMAN	KNQDDFECVTTLEGHENEVK	97	5000	0.757984	0
O76071	CIAO1	CIAO1_HUMAN	LASCSDDR	212	0.064	1.08669	7.97772
O76071	CIAO1	CIAO1_HUMAN	LASCSDDR	212	0.32	0.978626	0
O76071	CIAO1	CIAO1_HUMAN	LASCSDDR	212	1.6	0.99984	0
O76071	CIAO1	CIAO1_HUMAN	LASCSDDR	212	8	1.043	4.12267
O76071	CIAO1	CIAO1_HUMAN	LASCSDDR	212	40	0.969416	0
O76071	CIAO1	CIAO1_HUMAN	LASCSDDR	212	200	0.980825	0
O76071	CIAO1	CIAO1_HUMAN	LASCSDDR	212	1000	0.94606	0
O76071	CIAO1	CIAO1_HUMAN	LASCSDDR	212	5000	1.03768	3.63148
O76071	CIAO1	CIAO1_HUMAN	NQDDFECVTTLEGHENEVK	97	0.064	1.24385	19.6044
O76071	CIAO1	CIAO1_HUMAN	NQDDFECVTTLEGHENEVK	97	0.32	1.19908	16.603
O76071	CIAO1	CIAO1_HUMAN	NQDDFECVTTLEGHENEVK	97	1.6	1.12256	10.9179
O76071	CIAO1	CIAO1_HUMAN	NQDDFECVTTLEGHENEVK	97	8	1.23191	18.8249
O76071	CIAO1	CIAO1_HUMAN	NQDDFECVTTLEGHENEVK	97	40	1.06032	5.68866
O76071	CIAO1	CIAO1_HUMAN	NQDDFECVTTLEGHENEVK	97	200	1.0708	6.61206
O76071	CIAO1	CIAO1_HUMAN	NQDDFECVTTLEGHENEVK	97	1000	1.08776	8.06803
O76071	CIAO1	CIAO1_HUMAN	NQDDFECVTTLEGHENEVK	97	5000	1.28543	22.2053
O76071	CIAO1	CIAO1_HUMAN	QYLPGNEQGVACSGSDPSWK	234	0.064	1.07908	7.32812
O76071	CIAO1	CIAO1_HUMAN	QYLPGNEQGVACSGSDPSWK	234	0.32	0.90159	0
O76071	CIAO1	CIAO1_HUMAN	QYLPGNEQGVACSGSDPSWK	234	1.6	0.875715	0
O76071	CIAO1	CIAO1_HUMAN	QYLPGNEQGVACSGSDPSWK	234	8	1.08921	8.19
O76071	CIAO1	CIAO1_HUMAN	QYLPGNEQGVACSGSDPSWK	234	40	0.972779	0
O76071	CIAO1	CIAO1_HUMAN	QYLPGNEQGVACSGSDPSWK	234	200	0.909344	0
O76071	CIAO1	CIAO1_HUMAN	QYLPGNEQGVACSGSDPSWK	234	1000	1.06982	6.52631
O76071	CIAO1	CIAO1_HUMAN	QYLPGNEQGVACSGSDPSWK	234	5000	1.30527	23.3874
O76071	CIAO1	CIAO1_HUMAN	SVAWAPSGNLLATCSR	123	0.064	0.635324	0
O76071	CIAO1	CIAO1_HUMAN	SVAWAPSGNLLATCSR	123	0.32	0.732196	0
O76071	CIAO1	CIAO1_HUMAN	SVAWAPSGNLLATCSR	123	1.6	1.03378	3.26772
O76071	CIAO1	CIAO1_HUMAN	SVAWAPSGNLLATCSR	123	8	0.748518	0
O76071	CIAO1	CIAO1_HUMAN	SVAWAPSGNLLATCSR	123	40	0.568197	0
O76071	CIAO1	CIAO1_HUMAN	SVAWAPSGNLLATCSR	123	200	0.555187	0
O76071	CIAO1	CIAO1_HUMAN	SVAWAPSGNLLATCSR	123	1000	0.793352	0
O76071	CIAO1	CIAO1_HUMAN	SVAWAPSGNLLATCSR	123	5000	0.636318	0
Q9H6Q4	CIAO3	CIAO3_HUMAN	DVDCVLTTGEVFR	270	0.064	1.48848	32.8173
Q9H6Q4	CIAO3	CIAO3_HUMAN	DVDCVLTTGEVFR	270	0.32	1.31552	23.9842
Q9H6Q4	CIAO3	CIAO3_HUMAN	DVDCVLTTGEVFR	270	1.6	1.26956	21.2325
Q9H6Q4	CIAO3	CIAO3_HUMAN	DVDCVLTTGEVFR	270	8	1.28293	22.0536
Q9H6Q4	CIAO3	CIAO3_HUMAN	DVDCVLTTGEVFR	270	40	0.917667	0
Q9H6Q4	CIAO3	CIAO3_HUMAN	DVDCVLTTGEVFR	270	200	1.10759	9.71399
Q9H6Q4	CIAO3	CIAO3_HUMAN	DVDCVLTTGEVFR	270	1000	1.05614	5.31585
Q9H6Q4	CIAO3	CIAO3_HUMAN	DVDCVLTTGEVFR	270	5000	1.12531	11.1359
Q9H6Q4	CIAO3	CIAO3_HUMAN	IYHVTVMPCYDK	246	0.064	0.866152	0
Q9H6Q4	CIAO3	CIAO3_HUMAN	IYHVTVMPCYDK	246	0.32	1.03572	3.44846
Q9H6Q4	CIAO3	CIAO3_HUMAN	IYHVTVMPCYDK	246	1.6	1.04664	4.45634
Q9H6Q4	CIAO3	CIAO3_HUMAN	IYHVTVMPCYDK	246	8	0.873435	0
Q9H6Q4	CIAO3	CIAO3_HUMAN	IYHVTVMPCYDK	246	40	0.927041	0
Q9H6Q4	CIAO3	CIAO3_HUMAN	IYHVTVMPCYDK	246	200	0.838287	0
Q9H6Q4	CIAO3	CIAO3_HUMAN	IYHVTVMPCYDK	246	1000	0.767756	0
Q9H6Q4	CIAO3	CIAO3_HUMAN	IYHVTVMPCYDK	246	5000	0.775304	0
Q6FI81	CIAPIN1	CPIN1_HUMAN	AASCGEGK	237	0.064	1.02897	2.81579
Q6FI81	CIAPIN1	CPIN1_HUMAN	AASCGEGK	237	0.32	1.04721	4.50847
Q6FI81	CIAPIN1	CPIN1_HUMAN	AASCGEGK	237	1.6	0.998302	0
Q6FI81	CIAPIN1	CPIN1_HUMAN	AASCGEGK	237	8	1.12411	11.0406
Q6FI81	CIAPIN1	CPIN1_HUMAN	AASCGEGK	237	40	1.01284	1.26752
Q6FI81	CIAPIN1	CPIN1_HUMAN	AASCGEGK	237	200	0.979645	0
Q6FI81	CIAPIN1	CPIN1_HUMAN	AASCGEGK	237	1000	0.938785	0
Q6FI81	CIAPIN1	CPIN1_HUMAN	AASCGEGK	237	5000	1.20796	17.2159
Q99828	CIB1	CIB1_HUMAN	FCELLPQEQR	35	0.064	0.717828	0
Q99828	CIB1	CIB1_HUMAN	FCELLPQEQR	35	0.32	0.662493	0
Q99828	CIB1	CIB1_HUMAN	FCELLPQEQR	35	1.6	0.662079	0
Q99828	CIB1	CIB1_HUMAN	FCELLPQEQR	35	8	0.794519	0
Q99828	CIB1	CIB1_HUMAN	FCELLPQEQR	35	40	0.471827	0
Q99828	CIB1	CIB1_HUMAN	FCELLPQEQR	35	200	0.678562	0
Q99828	CIB1	CIB1_HUMAN	FCELLPQEQR	35	1000	0.738104	0
Q99828	CIB1	CIB1_HUMAN	FCELLPQEQR	35	5000	0.674079	0
Q99828	CIB1	CIB1_HUMAN	LVNCLTGEGEDTR	134	0.064	1.16263	13.9879
Q99828	CIB1	CIB1_HUMAN	LVNCLTGEGEDTR	134	0.32	0.990129	0
Q99828	CIB1	CIB1_HUMAN	LVNCLTGEGEDTR	134	1.6	1.10117	9.18759
Q99828	CIB1	CIB1_HUMAN	LVNCLTGEGEDTR	134	8	1.13949	12.2412
Q99828	CIB1	CIB1_HUMAN	LVNCLTGEGEDTR	134	40	0.782854	0
Q99828	CIB1	CIB1_HUMAN	LVNCLTGEGEDTR	134	200	1.15714	13.5801
Q99828	CIB1	CIB1_HUMAN	LVNCLTGEGEDTR	134	1000	0.935911	0
Q99828	CIB1	CIB1_HUMAN	LVNCLTGEGEDTR	134	5000	1.07484	6.9633
Q96RK0	CIC	CIC_HUMAN	APGSSSCGAER	336	0.064	0.916329	0
Q96RK0	CIC	CIC_HUMAN	APGSSSCGAER	336	0.32	1.11428	10.2559
Q96RK0	CIC	CIC_HUMAN	APGSSSCGAER	336	1.6	0.996271	0
Q96RK0	CIC	CIC_HUMAN	APGSSSCGAER	336	8	1.0561	5.31189
Q96RK0	CIC	CIC_HUMAN	APGSSSCGAER	336	40	1.02433	2.37475
Q96RK0	CIC	CIC_HUMAN	APGSSSCGAER	336	200	0.985349	0
Q96RK0	CIC	CIC_HUMAN	APGSSSCGAER	336	1000	1.07223	6.73639
Q96RK0	CIC	CIC_HUMAN	APGSSSCGAER	336	5000	1.07776	7.21498
Q96RK0	CIC	CIC_HUMAN	CEGDIFTFDR	1432	0.064	1.17046	14.5632
Q96RK0	CIC	CIC_HUMAN	CEGDIFTFDR	1432	0.32	0.886068	0
Q96RK0	CIC	CIC_HUMAN	CEGDIFTFDR	1432	1.6	1.08444	7.78638
Q96RK0	CIC	CIC_HUMAN	CEGDIFTFDR	1432	8	1.11666	10.4475
Q96RK0	CIC	CIC_HUMAN	CEGDIFTFDR	1432	40	1.07601	7.06441
Q96RK0	CIC	CIC_HUMAN	CEGDIFTFDR	1432	200	1.1622	13.9563
Q96RK0	CIC	CIC_HUMAN	CEGDIFTFDR	1432	1000	1.07086	6.61722
Q96RK0	CIC	CIC_HUMAN	CEGDIFTFDR	1432	5000	1.44973	31.0215
Q96RK0	CIC	CIC_HUMAN	SSCSSEPNTPK	1420	0.064	1.48973	32.8738
Q96RK0	CIC	CIC_HUMAN	SSCSSEPNTPK	1420	0.32	1.86551	46.3954
Q96RK0	CIC	CIC_HUMAN	SSCSSEPNTPK	1420	1.6	2.33896	57.2459
Q96RK0	CIC	CIC_HUMAN	SSCSSEPNTPK	1420	8	2.60134	61.5583
Q96RK0	CIC	CIC_HUMAN	SSCSSEPNTPK	1420	40	2.06118	51.4842
Q96RK0	CIC	CIC_HUMAN	SSCSSEPNTPK	1420	200	1.85956	46.2239
Q96RK0	CIC	CIC_HUMAN	SSCSSEPNTPK	1420	1000	1.18025	15.2719
Q96RK0	CIC	CIC_HUMAN	SSCSSEPNTPK	1420	5000	0.885855	0
Q8IUL8	CILP2	CILP2_HUMAN	VPGVCADSR	252	0.064	1.11956	10.679
Q8IUL8	CILP2	CILP2_HUMAN	VPGVCADSR	252	0.32	1.09777	8.90582
Q8IUL8	CILP2	CILP2_HUMAN	VPGVCADSR	252	1.6	1.15576	13.4769
Q8IUL8	CILP2	CILP2_HUMAN	VPGVCADSR	252	8	1.02087	2.04441
Q8IUL8	CILP2	CILP2_HUMAN	VPGVCADSR	252	40	0.923117	0
Q8IUL8	CILP2	CILP2_HUMAN	VPGVCADSR	252	200	1.13827	12.1476
Q8IUL8	CILP2	CILP2_HUMAN	VPGVCADSR	252	1000	1.12729	11.292
Q8IUL8	CILP2	CILP2_HUMAN	VPGVCADSR	252	5000	0.986061	0
Q9BW66	CINP	CINP_HUMAN	GICELENYHYGEESK	120	0.064	1.04144	3.97866
Q9BW66	CINP	CINP_HUMAN	GICELENYHYGEESK	120	0.32	0.846543	0
Q9BW66	CINP	CINP_HUMAN	GICELENYHYGEESK	120	1.6	0.805632	0
Q9BW66	CINP	CINP_HUMAN	GICELENYHYGEESK	120	8	0.849607	0
Q9BW66	CINP	CINP_HUMAN	GICELENYHYGEESK	120	40	0.917142	0
Q9BW66	CINP	CINP_HUMAN	GICELENYHYGEESK	120	200	0.955765	0
Q9BW66	CINP	CINP_HUMAN	GICELENYHYGEESK	120	1000	1.08436	7.77941
Q9BW66	CINP	CINP_HUMAN	GICELENYHYGEESK	120	5000	0.958699	0
Q9BW66	CINP	CINP_HUMAN	VCLEYNEELEK	81	0.064	0.724581	0
Q9BW66	CINP	CINP_HUMAN	VCLEYNEELEK	81	0.32	0.654799	0
Q9BW66	CINP	CINP_HUMAN	VCLEYNEELEK	81	1.6	0.896866	0
Q9BW66	CINP	CINP_HUMAN	VCLEYNEELEK	81	8	0.85721	0
Q9BW66	CINP	CINP_HUMAN	VCLEYNEELEK	81	40	1.03485	3.36725
Q9BW66	CINP	CINP_HUMAN	VCLEYNEELEK	81	200	0.98273	0
Q9BW66	CINP	CINP_HUMAN	VCLEYNEELEK	81	1000	0.886971	0
Q9BW66	CINP	CINP_HUMAN	VCLEYNEELEK	81	5000	0.908365	0
Q8TCG1	CIP2A	CIP2A_HUMAN	CLEPTVALLR	337	0.064	0.850865	0
Q8TCG1	CIP2A	CIP2A_HUMAN	CLEPTVALLR	337	0.32	1.13722	12.0661
Q8TCG1	CIP2A	CIP2A_HUMAN	CLEPTVALLR	337	1.6	0.81529	0
Q8TCG1	CIP2A	CIP2A_HUMAN	CLEPTVALLR	337	8	0.666983	0
Q8TCG1	CIP2A	CIP2A_HUMAN	CLEPTVALLR	337	40	0.831445	0
Q8TCG1	CIP2A	CIP2A_HUMAN	CLEPTVALLR	337	200	0.81552	0
Q8TCG1	CIP2A	CIP2A_HUMAN	CLEPTVALLR	337	1000	0.74183	0
Q8TCG1	CIP2A	CIP2A_HUMAN	CLEPTVALLR	337	5000	0.945945	0
Q8TCG1	CIP2A	CIP2A_HUMAN	CTTLIEQQFTYGK	445	0.064	1.01422	1.40173
Q8TCG1	CIP2A	CIP2A_HUMAN	CTTLIEQQFTYGK	445	0.32	0.736699	0
Q8TCG1	CIP2A	CIP2A_HUMAN	CTTLIEQQFTYGK	445	1.6	0.794976	0
Q8TCG1	CIP2A	CIP2A_HUMAN	CTTLIEQQFTYGK	445	8	0.642755	0
Q8TCG1	CIP2A	CIP2A_HUMAN	CTTLIEQQFTYGK	445	40	0.696089	0
Q8TCG1	CIP2A	CIP2A_HUMAN	CTTLIEQQFTYGK	445	200	0.529134	0
Q8TCG1	CIP2A	CIP2A_HUMAN	CTTLIEQQFTYGK	445	1000	0.62351	0
Q8TCG1	CIP2A	CIP2A_HUMAN	CTTLIEQQFTYGK	445	5000	1.11277	10.1342
Q8TCG1	CIP2A	CIP2A_HUMAN	DLQITCDSLNK	752	0.064	1.43149	30.1428
Q8TCG1	CIP2A	CIP2A_HUMAN	DLQITCDSLNK	752	0.32	1.13994	12.276
Q8TCG1	CIP2A	CIP2A_HUMAN	DLQITCDSLNK	752	1.6	1.07664	7.11821
Q8TCG1	CIP2A	CIP2A_HUMAN	DLQITCDSLNK	752	8	1.22995	18.6959
Q8TCG1	CIP2A	CIP2A_HUMAN	DLQITCDSLNK	752	40	1.02786	2.71018
Q8TCG1	CIP2A	CIP2A_HUMAN	DLQITCDSLNK	752	200	1.37822	27.4428
Q8TCG1	CIP2A	CIP2A_HUMAN	DLQITCDSLNK	752	1000	1.05992	5.65303
Q8TCG1	CIP2A	CIP2A_HUMAN	DLQITCDSLNK	752	5000	1.48868	32.8265
Q8TCG1	CIP2A	CIP2A_HUMAN	DQICDVR	615	0.064	1.33671	25.1893
Q8TCG1	CIP2A	CIP2A_HUMAN	DQICDVR	615	0.32	1.14822	12.909
Q8TCG1	CIP2A	CIP2A_HUMAN	DQICDVR	615	1.6	1.10722	9.68336
Q8TCG1	CIP2A	CIP2A_HUMAN	DQICDVR	615	8	1.33202	24.9258
Q8TCG1	CIP2A	CIP2A_HUMAN	DQICDVR	615	40	1.08364	7.71805
Q8TCG1	CIP2A	CIP2A_HUMAN	DQICDVR	615	200	1.08381	7.73255
Q8TCG1	CIP2A	CIP2A_HUMAN	DQICDVR	615	1000	0.945584	0
Q8TCG1	CIP2A	CIP2A_HUMAN	DQICDVR	615	5000
Q8TCG1	CIP2A	CIP2A_HUMAN	EIFEDVIDAANCSSADR	379	0.064	0.882426	0
Q8TCG1	CIP2A	CIP2A_HUMAN	EIFEDVIDAANCSSADR	379	0.32	1.02293	2.24119
Q8TCG1	CIP2A	CIP2A_HUMAN	EIFEDVIDAANCSSADR	379	1.6	1.03347	3.23868
Q8TCG1	CIP2A	CIP2A_HUMAN	EIFEDVIDAANCSSADR	379	8	1.02959	2.87401
Q8TCG1	CIP2A	CIP2A_HUMAN	EIFEDVIDAANCSSADR	379	40	1.08806	8.09357
Q8TCG1	CIP2A	CIP2A_HUMAN	EIFEDVIDAANCSSADR	379	200	0.945436	0
Q8TCG1	CIP2A	CIP2A_HUMAN	EIFEDVIDAANCSSADR	379	1000	1.04715	4.50308
Q8TCG1	CIP2A	CIP2A_HUMAN	EIFEDVIDAANCSSADR	379	5000	1.25709	20.4515
Q86X95	CIR1	CIR1_HUMAN	SFANFMCK	10	0.064	0.811366	0
Q86X95	CIR1	CIR1_HUMAN	SFANFMCK	10	0.32	0.739497	0
Q86X95	CIR1	CIR1_HUMAN	SFANFMCK	10	1.6	0.880322	0
Q86X95	CIR1	CIR1_HUMAN	SFANFMCK	10	8	0.889392	0
Q86X95	CIR1	CIR1_HUMAN	SFANFMCK	10	40	0.92609	0
Q86X95	CIR1	CIR1_HUMAN	SFANFMCK	10	200	0.93791	0
Q86X95	CIR1	CIR1_HUMAN	SFANFMCK	10	1000	0.967898	0
Q86X95	CIR1	CIR1_HUMAN	SFANFMCK	10	5000	0.707392	0
Q9NZ45	CISD1	CISD1_HUMAN	FPFCDGAHTK	83	0.064	1.6271	38.541
Q9NZ45	CISD1	CISD1_HUMAN	FPFCDGAHTK	83	0.32	1.42563	29.8553
Q9NZ45	CISD1	CISD1_HUMAN	FPFCDGAHTK	83	1.6	0.944437	0
Q9NZ45	CISD1	CISD1_HUMAN	FPFCDGAHTK	83	8	1.19909	16.6034
Q9NZ45	CISD1	CISD1_HUMAN	FPFCDGAHTK	83	40	1.09294	8.50343
Q9NZ45	CISD1	CISD1_HUMAN	FPFCDGAHTK	83	200	1.24597	19.7414
Q9NZ45	CISD1	CISD1_HUMAN	FPFCDGAHTK	83	1000	1.07454	6.93654
Q9NZ45	CISD1	CISD1_HUMAN	FPFCDGAHTK	83	5000	1.13145	11.6178
Q9NZ45	CISD1	CISD1_HUMAN	KFPFCDGAHTK	83	0.064	1.02346	2.29202
Q9NZ45	CISD1	CISD1_HUMAN	KFPFCDGAHTK	83	0.32	1.13895	12.1995
Q9NZ45	CISD1	CISD1_HUMAN	KFPFCDGAHTK	83	1.6	0.838923	0
Q9NZ45	CISD1	CISD1_HUMAN	KFPFCDGAHTK	83	8	0.937034	0
Q9NZ45	CISD1	CISD1_HUMAN	KFPFCDGAHTK	83	40	1.09856	8.97158
Q9NZ45	CISD1	CISD1_HUMAN	KFPFCDGAHTK	83	200	1.02537	2.47435
Q9NZ45	CISD1	CISD1_HUMAN	KFPFCDGAHTK	83	1000	0.854855	0
Q9NZ45	CISD1	CISD1_HUMAN	KFPFCDGAHTK	83	5000	0.76763	0
Q8N5K1	CISD2	CISD2_HUMAN	TFPACDGSHNK	110	0.064	1.35628	26.2691
Q8N5K1	CISD2	CISD2_HUMAN	TFPACDGSHNK	110	0.32	1.16145	13.9009
Q8N5K1	CISD2	CISD2_HUMAN	TFPACDGSHNK	110	1.6	1.05508	5.22058
Q8N5K1	CISD2	CISD2_HUMAN	TFPACDGSHNK	110	8	0.916303	0
Q8N5K1	CISD2	CISD2_HUMAN	TFPACDGSHNK	110	40	0.826622	0
Q8N5K1	CISD2	CISD2_HUMAN	TFPACDGSHNK	110	200	0.907654	0
Q8N5K1	CISD2	CISD2_HUMAN	TFPACDGSHNK	110	1000	0.880006	0
Q8N5K1	CISD2	CISD2_HUMAN	TFPACDGSHNK	110	5000	0.848302	0
Q8N5K1	CISD2	CISD2_HUMAN	VVNEINIEDLCLTK	92	0.064	0.886882	0
Q8N5K1	CISD2	CISD2_HUMAN	VVNEINIEDLCLTK	92	0.32	0.971754	0
Q8N5K1	CISD2	CISD2_HUMAN	VVNEINIEDLCLTK	92	1.6	0.956732	0
Q8N5K1	CISD2	CISD2_HUMAN	VVNEINIEDLCLTK	92	8	1.194	16.2482
Q8N5K1	CISD2	CISD2_HUMAN	VVNEINIEDLCLTK	92	40	1.05532	5.24226
Q8N5K1	CISD2	CISD2_HUMAN	VVNEINIEDLCLTK	92	200	0.945991	0
Q8N5K1	CISD2	CISD2_HUMAN	VVNEINIEDLCLTK	92	1000	1.22843	18.5951
Q8N5K1	CISD2	CISD2_HUMAN	VVNEINIEDLCLTK	92	5000	1.13206	11.6656
P0C7P0	CISD3	CISD3_HUMAN	ATQRPPYCDGTHR	109	0.064	0.962806	0
P0C7P0	CISD3	CISD3_HUMAN	ATQRPPYCDGTHR	109	0.32	0.984724	0
P0C7P0	CISD3	CISD3_HUMAN	ATQRPPYCDGTHR	109	1.6	0.972049	0
P0C7P0	CISD3	CISD3_HUMAN	ATQRPPYCDGTHR	109	8	0.869979	0
P0C7P0	CISD3	CISD3_HUMAN	ATQRPPYCDGTHR	109	40	0.866615	0
P0C7P0	CISD3	CISD3_HUMAN	ATQRPPYCDGTHR	109	200	0.98559	0
P0C7P0	CISD3	CISD3_HUMAN	ATQRPPYCDGTHR	109	1000	0.923132	0
P0C7P0	CISD3	CISD3_HUMAN	ATQRPPYCDGTHR	109	5000	0.952808	0
O14578	CIT	CTRO_HUMAN	ALCLVDVK	1655	0.064	0.771469	0
O14578	CIT	CTRO_HUMAN	ALCLVDVK	1655	0.32	0.883934	0
O14578	CIT	CTRO_HUMAN	ALCLVDVK	1655	1.6	1.06737	6.31139
O14578	CIT	CTRO_HUMAN	ALCLVDVK	1655	8	0.744783	0
O14578	CIT	CTRO_HUMAN	ALCLVDVK	1655	40	0.828725	0
O14578	CIT	CTRO_HUMAN	ALCLVDVK	1655	200	1.27407	21.5112
O14578	CIT	CTRO_HUMAN	ALCLVDVK	1655	1000	0.90987	0
O14578	CIT	CTRO_HUMAN	ALCLVDVK	1655	5000	0.757115	0
Q9ULV3	CIZ1	CIZ1_HUMAN	ASCSSQQEFQDHMSEPQHQQR	602	0.064	0.998202	0
Q9ULV3	CIZ1	CIZ1_HUMAN	ASCSSQQEFQDHMSEPQHQQR	602	0.32	0.969345	0
Q9ULV3	CIZ1	CIZ1_HUMAN	ASCSSQQEFQDHMSEPQHQQR	602	1.6	1.3361	25.1555
Q9ULV3	CIZ1	CIZ1_HUMAN	ASCSSQQEFQDHMSEPQHQQR	602	8	1.0724	6.75156
Q9ULV3	CIZ1	CIZ1_HUMAN	ASCSSQQEFQDHMSEPQHQQR	602	40	0.932657	0
Q9ULV3	CIZ1	CIZ1_HUMAN	ASCSSQQEFQDHMSEPQHQQR	602	200	1.39795	28.4669
Q9ULV3	CIZ1	CIZ1_HUMAN	ASCSSQQEFQDHMSEPQHQQR	602	1000	0.998794	0
Q9ULV3	CIZ1	CIZ1_HUMAN	ASCSSQQEFQDHMSEPQHQQR	602	5000	1.14476	12.6454
Q9ULV3	CIZ1	CIZ1_HUMAN	RTPAPEPEPCEASELPAK	252	0.064	0.885874	0
Q9ULV3	CIZ1	CIZ1_HUMAN	RTPAPEPEPCEASELPAK	252	0.32	0.731302	0
Q9ULV3	CIZ1	CIZ1_HUMAN	RTPAPEPEPCEASELPAK	252	1.6	0.876446	0
Q9ULV3	CIZ1	CIZ1_HUMAN	RTPAPEPEPCEASELPAK	252	8	0.838266	0
Q9ULV3	CIZ1	CIZ1_HUMAN	RTPAPEPEPCEASELPAK	252	40	0.935608	0
Q9ULV3	CIZ1	CIZ1_HUMAN	RTPAPEPEPCEASELPAK	252	200	0.977574	0
Q9ULV3	CIZ1	CIZ1_HUMAN	RTPAPEPEPCEASELPAK	252	1000	0.99376	0
Q9ULV3	CIZ1	CIZ1_HUMAN	RTPAPEPEPCEASELPAK	252	5000	1.08102	7.49489
Q9ULV3	CIZ1	CIZ1_HUMAN	TPAPEPEPCEASELPAK	252	0.064	0.69156	0
Q9ULV3	CIZ1	CIZ1_HUMAN	TPAPEPEPCEASELPAK	252	0.32	0.67476	0
Q9ULV3	CIZ1	CIZ1_HUMAN	TPAPEPEPCEASELPAK	252	1.6	1.0033	0.329268
Q9ULV3	CIZ1	CIZ1_HUMAN	TPAPEPEPCEASELPAK	252	8	1.2011	16.7428
Q9ULV3	CIZ1	CIZ1_HUMAN	TPAPEPEPCEASELPAK	252	40	0.977438	0
Q9ULV3	CIZ1	CIZ1_HUMAN	TPAPEPEPCEASELPAK	252	200	1.10291	9.33062
Q9ULV3	CIZ1	CIZ1_HUMAN	TPAPEPEPCEASELPAK	252	1000	0.965123	0
Q9ULV3	CIZ1	CIZ1_HUMAN	TPAPEPEPCEASELPAK	252	5000	1.28923	22.4345
Q9ULV3	CIZ1	CIZ1_HUMAN	TPAPEPEPCEASELPAKR	252	0.064	1.49177	32.9656
Q9ULV3	CIZ1	CIZ1_HUMAN	TPAPEPEPCEASELPAKR	252	0.32	1.66631	39.9871
Q9ULV3	CIZ1	CIZ1_HUMAN	TPAPEPEPCEASELPAKR	252	1.6	1.13275	11.7189
Q9ULV3	CIZ1	CIZ1_HUMAN	TPAPEPEPCEASELPAKR	252	8	1.12726	11.289
Q9ULV3	CIZ1	CIZ1_HUMAN	TPAPEPEPCEASELPAKR	252	40	1.08714	8.01562
Q9ULV3	CIZ1	CIZ1_HUMAN	TPAPEPEPCEASELPAKR	252	200	1.11607	10.3999
Q9ULV3	CIZ1	CIZ1_HUMAN	TPAPEPEPCEASELPAKR	252	1000	1.2401	19.3614
Q9ULV3	CIZ1	CIZ1_HUMAN	TPAPEPEPCEASELPAKR	252	5000	1.21029	17.375
Q8WWK9	CKAP2	CKAP2_HUMAN	NLLFQDCEK	562	0.064	1.00974	0.96412
Q8WWK9	CKAP2	CKAP2_HUMAN	NLLFQDCEK	562	0.32	0.876281	0
Q8WWK9	CKAP2	CKAP2_HUMAN	NLLFQDCEK	562	1.6	1.14573	12.7193
Q8WWK9	CKAP2	CKAP2_HUMAN	NLLFQDCEK	562	8	1.13172	11.6388
Q8WWK9	CKAP2	CKAP2_HUMAN	NLLFQDCEK	562	40	1.11742	10.5082
Q8WWK9	CKAP2	CKAP2_HUMAN	NLLFQDCEK	562	200	1.17692	15.0322
Q8WWK9	CKAP2	CKAP2_HUMAN	NLLFQDCEK	562	1000	0.972323	0
Q8WWK9	CKAP2	CKAP2_HUMAN	NLLFQDCEK	562	5000	0.961671	0
Q8WWK9	CKAP2	CKAP2_HUMAN	NLLFQDCEKEQDNK	562	0.064	1.51431	33.9635
Q8WWK9	CKAP2	CKAP2_HUMAN	NLLFQDCEKEQDNK	562	0.32	1.74809	42.7949
Q8WWK9	CKAP2	CKAP2_HUMAN	NLLFQDCEKEQDNK	562	1.6	1.21466	17.6725
Q8WWK9	CKAP2	CKAP2_HUMAN	NLLFQDCEKEQDNK	562	8	1.34672	25.7453
Q8WWK9	CKAP2	CKAP2_HUMAN	NLLFQDCEKEQDNK	562	40	1.22397	18.2988
Q8WWK9	CKAP2	CKAP2_HUMAN	NLLFQDCEKEQDNK	562	200	1.26759	21.1099
Q8WWK9	CKAP2	CKAP2_HUMAN	NLLFQDCEKEQDNK	562	1000	1.35392	26.1402
Q8WWK9	CKAP2	CKAP2_HUMAN	NLLFQDCEKEQDNK	562	5000	1.00659	0.65472
Q8IYA6	CKAP2L	CKP2L_HUMAN	LTSECVSSNPYSK	107	0.064	0.976302	0
Q8IYA6	CKAP2L	CKP2L_HUMAN	LTSECVSSNPYSK	107	0.32	1.04213	4.04268
Q8IYA6	CKAP2L	CKP2L_HUMAN	LTSECVSSNPYSK	107	1.6	1.06056	5.71057
Q8IYA6	CKAP2L	CKP2L_HUMAN	LTSECVSSNPYSK	107	8	1.13086	11.5715
Q8IYA6	CKAP2L	CKP2L_HUMAN	LTSECVSSNPYSK	107	40	1.0959	8.75046
Q8IYA6	CKAP2L	CKP2L_HUMAN	LTSECVSSNPYSK	107	200	1.22205	18.1706
Q8IYA6	CKAP2L	CKP2L_HUMAN	LTSECVSSNPYSK	107	1000	1.0766	7.1149
Q8IYA6	CKAP2L	CKP2L_HUMAN	LTSECVSSNPYSK	107	5000	1.07374	6.868
Q8IYA6	CKAP2L	CKP2L_HUMAN	NNCQNQPPSK	44	0.064	0.928835	0
Q8IYA6	CKAP2L	CKP2L_HUMAN	NNCQNQPPSK	44	0.32	1.0569	5.38333
Q8IYA6	CKAP2L	CKP2L_HUMAN	NNCQNQPPSK	44	1.6	1.03305	3.19911
Q8IYA6	CKAP2L	CKP2L_HUMAN	NNCQNQPPSK	44	8	1.04408	4.22157
Q8IYA6	CKAP2L	CKP2L_HUMAN	NNCQNQPPSK	44	40	0.899997	0
Q8IYA6	CKAP2L	CKP2L_HUMAN	NNCQNQPPSK	44	200	1.04957	4.72269
Q8IYA6	CKAP2L	CKP2L_HUMAN	NNCQNQPPSK	44	1000	0.905462	0
Q8IYA6	CKAP2L	CKP2L_HUMAN	NNCQNQPPSK	44	5000	0.801108	0
Q8IYA6	CKAP2L	CKP2L_HUMAN	SFQQCEAGSSTTGELSR	124	0.064	1.03082	2.98975
Q8IYA6	CKAP2L	CKP2L_HUMAN	SFQQCEAGSSTTGELSR	124	0.32	0.914543	0
Q8IYA6	CKAP2L	CKP2L_HUMAN	SFQQCEAGSSTTGELSR	124	1.6	0.977982	0
Q8IYA6	CKAP2L	CKP2L_HUMAN	SFQQCEAGSSTTGELSR	124	8	1.06467	6.07434
Q8IYA6	CKAP2L	CKP2L_HUMAN	SFQQCEAGSSTTGELSR	124	40	0.9457	0
Q8IYA6	CKAP2L	CKP2L_HUMAN	SFQQCEAGSSTTGELSR	124	200	1.034	3.28826
Q8IYA6	CKAP2L	CKP2L_HUMAN	SFQQCEAGSSTTGELSR	124	1000	0.961228	0
Q8IYA6	CKAP2L	CKP2L_HUMAN	SFQQCEAGSSTTGELSR	124	5000	0.940424	0
Q8IYA6	CKAP2L	CKP2L_HUMAN	SKNNCQNQPPSK	44	0.064	1.52923	34.6077
Q8IYA6	CKAP2L	CKP2L_HUMAN	SKNNCQNQPPSK	44	0.32	1.54391	35.2295
Q8IYA6	CKAP2L	CKP2L_HUMAN	SKNNCQNQPPSK	44	1.6	1.00246	0.245378
Q8IYA6	CKAP2L	CKP2L_HUMAN	SKNNCQNQPPSK	44	8	1.11764	10.526
Q8IYA6	CKAP2L	CKP2L_HUMAN	SKNNCQNQPPSK	44	40	1.02383	2.32763
Q8IYA6	CKAP2L	CKP2L_HUMAN	SKNNCQNQPPSK	44	200	0.960526	0
Q8IYA6	CKAP2L	CKP2L_HUMAN	SKNNCQNQPPSK	44	1000	1.16426	14.1087
Q8IYA6	CKAP2L	CKP2L_HUMAN	SKNNCQNQPPSK	44	5000	0.89213	0
Q07065	CKAP4	CKAP4_HUMAN	SSSSSSASAAAAAAAASSSASCSR	100	0.064	1.08758	8.05298
Q07065	CKAP4	CKAP4_HUMAN	SSSSSSASAAAAAAAASSSASCSR	100	0.32	0.823457	0
Q07065	CKAP4	CKAP4_HUMAN	SSSSSSASAAAAAAAASSSASCSR	100	1.6	0.854684	0
Q07065	CKAP4	CKAP4_HUMAN	SSSSSSASAAAAAAAASSSASCSR	100	8	0.903869	0
Q07065	CKAP4	CKAP4_HUMAN	SSSSSSASAAAAAAAASSSASCSR	100	40	0.945274	0
Q07065	CKAP4	CKAP4_HUMAN	SSSSSSASAAAAAAAASSSASCSR	100	200	0.903752	0
Q07065	CKAP4	CKAP4_HUMAN	SSSSSSASAAAAAAAASSSASCSR	100	1000	1.2506	20.0382
Q07065	CKAP4	CKAP4_HUMAN	SSSSSSASAAAAAAAASSSASCSR	100	5000	2.40427	58.4073
Q14008	CKAP5	CKAP5_HUMAN	CEMPELVQHK	1500	0.064	1.05701	5.39381
Q14008	CKAP5	CKAP5_HUMAN	CEMPELVQHK	1500	0.32	1.1817	15.3759
Q14008	CKAP5	CKAP5_HUMAN	CEMPELVQHK	1500	1.6	1.0645	6.05956
Q14008	CKAP5	CKAP5_HUMAN	CEMPELVQHK	1500	8	1.07777	7.21623
Q14008	CKAP5	CKAP5_HUMAN	CEMPELVQHK	1500	40	1.08531	7.86085
Q14008	CKAP5	CKAP5_HUMAN	CEMPELVQHK	1500	200	1.04978	4.74155
Q14008	CKAP5	CKAP5_HUMAN	CEMPELVQHK	1500	1000	1.14387	12.5777
Q14008	CKAP5	CKAP5_HUMAN	CEMPELVQHK	1500	5000	0.947723	0
Q14008	CKAP5	CKAP5_HUMAN	CLTGLAVGLR	343	0.064	0.860899	0
Q14008	CKAP5	CKAP5_HUMAN	CLTGLAVGLR	343	0.32	0.834869	0
Q14008	CKAP5	CKAP5_HUMAN	CLTGLAVGLR	343	1.6	1.0852	7.85145
Q14008	CKAP5	CKAP5_HUMAN	CLTGLAVGLR	343	8	1.00442	0.440508
Q14008	CKAP5	CKAP5_HUMAN	CLTGLAVGLR	343	40	0.756155	0
Q14008	CKAP5	CKAP5_HUMAN	CLTGLAVGLR	343	200	1.04418	4.23121
Q14008	CKAP5	CKAP5_HUMAN	CLTGLAVGLR	343	1000	0.765898	0
Q14008	CKAP5	CKAP5_HUMAN	CLTGLAVGLR	343	5000	0.650827	0
Q14008	CKAP5	CKAP5_HUMAN	EIVEPELSIEVCEEK	592	0.064	1.70258	41.2656
Q14008	CKAP5	CKAP5_HUMAN	EIVEPELSIEVCEEK	592	0.32	1.124	11.0321
Q14008	CKAP5	CKAP5_HUMAN	EIVEPELSIEVCEEK	592	1.6	1.32844	24.7238
Q14008	CKAP5	CKAP5_HUMAN	EIVEPELSIEVCEEK	592	8	1.26539	20.973
Q14008	CKAP5	CKAP5_HUMAN	EIVEPELSIEVCEEK	592	40	1.19398	16.2466
Q14008	CKAP5	CKAP5_HUMAN	EIVEPELSIEVCEEK	592	200	1.44759	30.9195
Q14008	CKAP5	CKAP5_HUMAN	EIVEPELSIEVCEEK	592	1000	1.14837	12.9199
Q14008	CKAP5	CKAP5_HUMAN	EIVEPELSIEVCEEK	592	5000	0.902117	0
Q14008	CKAP5	CKAP5_HUMAN	FQPASAPAEDCISSSTEPKPDPK	1113	0.064	1.23498	19.0272
Q14008	CKAP5	CKAP5_HUMAN	FQPASAPAEDCISSSTEPKPDPK	1113	0.32	1.26464	20.9258
Q14008	CKAP5	CKAP5_HUMAN	FQPASAPAEDCISSSTEPKPDPK	1113	1.6	1.17913	15.1918
Q14008	CKAP5	CKAP5_HUMAN	FQPASAPAEDCISSSTEPKPDPK	1113	8	1.18097	15.3236
Q14008	CKAP5	CKAP5_HUMAN	FQPASAPAEDCISSSTEPKPDPK	1113	40	1.17486	14.8836
Q14008	CKAP5	CKAP5_HUMAN	FQPASAPAEDCISSSTEPKPDPK	1113	200	1.08122	7.51192
Q14008	CKAP5	CKAP5_HUMAN	FQPASAPAEDCISSSTEPKPDPK	1113	1000	1.17001	14.5306
Q14008	CKAP5	CKAP5_HUMAN	FQPASAPAEDCISSSTEPKPDPK	1113	5000	0.972151	0
Q14008	CKAP5	CKAP5_HUMAN	HCTASTLPK	427	0.064	1.33882	25.3074
Q14008	CKAP5	CKAP5_HUMAN	HCTASTLPK	427	0.32	1.31498	23.953
Q14008	CKAP5	CKAP5_HUMAN	HCTASTLPK	427	1.6	1.30037	23.0986
Q14008	CKAP5	CKAP5_HUMAN	HCTASTLPK	427	8	1.23902	19.291
Q14008	CKAP5	CKAP5_HUMAN	HCTASTLPK	427	40	1.01146	1.13299
Q14008	CKAP5	CKAP5_HUMAN	HCTASTLPK	427	200	1.26433	20.907
Q14008	CKAP5	CKAP5_HUMAN	HCTASTLPK	427	1000	1.00163	0.16237
Q14008	CKAP5	CKAP5_HUMAN	HCTASTLPK	427	5000	1.00787	0.780562
Q14008	CKAP5	CKAP5_HUMAN	IKECSEK	493	0.064	1.36241	26.6004
Q14008	CKAP5	CKAP5_HUMAN	IKECSEK	493	0.32	1.26557	20.9844
Q14008	CKAP5	CKAP5_HUMAN	IKECSEK	493	1.6	1.27728	21.7089
Q14008	CKAP5	CKAP5_HUMAN	IKECSEK	493	8	1.41856	29.506
Q14008	CKAP5	CKAP5_HUMAN	IKECSEK	493	40	1.01053	1.0418
Q14008	CKAP5	CKAP5_HUMAN	IKECSEK	493	200	1.39787	28.4626
Q14008	CKAP5	CKAP5_HUMAN	IKECSEK	493	1000	0.993733	0
Q14008	CKAP5	CKAP5_HUMAN	IKECSEK	493	5000	0.964079	0
Q14008	CKAP5	CKAP5_HUMAN	LACMEEFQK	619	0.064	1.51008	33.7785
Q14008	CKAP5	CKAP5_HUMAN	LACMEEFQK	619	0.32	1.2565	20.414
Q14008	CKAP5	CKAP5_HUMAN	LACMEEFQK	619	1.6	1.52255	34.3206
Q14008	CKAP5	CKAP5_HUMAN	LACMEEFQK	619	8	1.48202	32.5247
Q14008	CKAP5	CKAP5_HUMAN	LACMEEFQK	619	40	0.976703	0
Q14008	CKAP5	CKAP5_HUMAN	LACMEEFQK	619	200	1.79189	44.193
Q14008	CKAP5	CKAP5_HUMAN	LACMEEFQK	619	1000	1.14183	12.4209
Q14008	CKAP5	CKAP5_HUMAN	LACMEEFQK	619	5000	1.15244	13.2277
Q14008	CKAP5	CKAP5_HUMAN	MCLVYPASK	1317	0.064	1.4195	29.5524
Q14008	CKAP5	CKAP5_HUMAN	MCLVYPASK	1317	0.32	1.31217	23.7904
Q14008	CKAP5	CKAP5_HUMAN	MCLVYPASK	1317	1.6	1.33356	25.0127
Q14008	CKAP5	CKAP5_HUMAN	MCLVYPASK	1317	8	1.28543	22.2048
Q14008	CKAP5	CKAP5_HUMAN	MCLVYPASK	1317	40	1.1438	12.5718
Q14008	CKAP5	CKAP5_HUMAN	MCLVYPASK	1317	200	1.8615	46.2799
Q14008	CKAP5	CKAP5_HUMAN	MCLVYPASK	1317	1000	1.26227	20.7776
Q14008	CKAP5	CKAP5_HUMAN	MCLVYPASK	1317	5000	1.00103	0.102887
Q14008	CKAP5	CKAP5_HUMAN	NESELEAHLCR	1795	0.064	0.672546	0
Q14008	CKAP5	CKAP5_HUMAN	NESELEAHLCR	1795	0.32	0.712781	0
Q14008	CKAP5	CKAP5_HUMAN	NESELEAHLCR	1795	1.6	0.880078	0
Q14008	CKAP5	CKAP5_HUMAN	NESELEAHLCR	1795	8	0.768096	0
Q14008	CKAP5	CKAP5_HUMAN	NESELEAHLCR	1795	40	0.817169	0
Q14008	CKAP5	CKAP5_HUMAN	NESELEAHLCR	1795	200	0.857864	0
Q14008	CKAP5	CKAP5_HUMAN	NESELEAHLCR	1795	1000	0.834854	0
Q14008	CKAP5	CKAP5_HUMAN	NESELEAHLCR	1795	5000	0.76361	0
Q14008	CKAP5	CKAP5_HUMAN	TEMPCQALVR	637	0.064	1.52136	34.2693
Q14008	CKAP5	CKAP5_HUMAN	TEMPCQALVR	637	0.32	1.13499	11.8936
Q14008	CKAP5	CKAP5_HUMAN	TEMPCQALVR	637	1.6	1.49453	33.0894
Q14008	CKAP5	CKAP5_HUMAN	TEMPCQALVR	637	8	1.40691	28.9222
Q14008	CKAP5	CKAP5_HUMAN	TEMPCQALVR	637	40	0.933983	0
Q14008	CKAP5	CKAP5_HUMAN	TEMPCQALVR	637	200	1.90808	47.5913
Q14008	CKAP5	CKAP5_HUMAN	TEMPCQALVR	637	1000	0.995842	0
Q14008	CKAP5	CKAP5_HUMAN	TEMPCQALVR	637	5000	1.16125	13.8859
Q14008	CKAP5	CKAP5_HUMAN	TLLHTLCK	1768	0.064	0.282146	0
Q14008	CKAP5	CKAP5_HUMAN	TLLHTLCK	1768	0.32	0.468316	0
Q14008	CKAP5	CKAP5_HUMAN	TLLHTLCK	1768	1.6	0.714137	0
Q14008	CKAP5	CKAP5_HUMAN	TLLHTLCK	1768	8	0.451785	0
Q14008	CKAP5	CKAP5_HUMAN	TLLHTLCK	1768	40	0.305157	0
Q14008	CKAP5	CKAP5_HUMAN	TLLHTLCK	1768	200	0.394787	0
Q14008	CKAP5	CKAP5_HUMAN	TLLHTLCK	1768	1000	0.472815	0
Q14008	CKAP5	CKAP5_HUMAN	TLLHTLCK	1768	5000	0.273521	0
Q14008	CKAP5	CKAP5_HUMAN	TQMSSCVAK	1203	0.064	1.23077	18.7501
Q14008	CKAP5	CKAP5_HUMAN	TQMSSCVAK	1203	0.32	1.24368	19.5935
Q14008	CKAP5	CKAP5_HUMAN	TQMSSCVAK	1203	1.6	1.24373	19.597
Q14008	CKAP5	CKAP5_HUMAN	TQMSSCVAK	1203	8	1.16979	14.5149
Q14008	CKAP5	CKAP5_HUMAN	TQMSSCVAK	1203	40	1.04946	4.71273
Q14008	CKAP5	CKAP5_HUMAN	TQMSSCVAK	1203	200	1.51341	33.9241
Q14008	CKAP5	CKAP5_HUMAN	TQMSSCVAK	1203	1000	1.14677	12.7984
Q14008	CKAP5	CKAP5_HUMAN	TQMSSCVAK	1203	5000	0.89019	0
P12277	CKB	KCRB_HUMAN	FCTGLTQIETLFK	254	0.064	1.7896	44.1217
P12277	CKB	KCRB_HUMAN	FCTGLTQIETLFK	254	0.32	0.775275	0
P12277	CKB	KCRB_HUMAN	FCTGLTQIETLFK	254	1.6	1.00851	0.84364
P12277	CKB	KCRB_HUMAN	FCTGLTQIETLFK	254	8	1.27002	21.2609
P12277	CKB	KCRB_HUMAN	FCTGLTQIETLFK	254	40	0.575606	0
P12277	CKB	KCRB_HUMAN	FCTGLTQIETLFK	254	200	1.51316	33.9129
P12277	CKB	KCRB_HUMAN	FCTGLTQIETLFK	254	1000	0.464512	0
P12277	CKB	KCRB_HUMAN	FCTGLTQIETLFK	254	5000	1.28807	22.3643
P12532;P17540	CKMT1A	KCRU_HUMAN	LGYILTCPSNLGTGLR	316	0.064	0.620243	0
P12532;P17540	CKMT1A	KCRU_HUMAN	LGYILTCPSNLGTGLR	316	0.32	0.489318	0
P12532;P17540	CKMT1A	KCRU_HUMAN	LGYILTCPSNLGTGLR	316	1.6	0.536823	0
P12532;P17540	CKMT1A	KCRU_HUMAN	LGYILTCPSNLGTGLR	316	8	0.396455	0
P12532;P17540	CKMT1A	KCRU_HUMAN	LGYILTCPSNLGTGLR	316	40	0.437547	0
P12532;P17540	CKMT1A	KCRU_HUMAN	LGYILTCPSNLGTGLR	316	200	0.546056	0
P12532;P17540	CKMT1A	KCRU_HUMAN	LGYILTCPSNLGTGLR	316	1000	0.513916	0
P12532;P17540	CKMT1A	KCRU_HUMAN	LGYILTCPSNLGTGLR	316	5000	0.538744	0
Q7Z460	CLASP1	CLAP1_HUMAN	ECDIVSR	1212	0.064	1.14191	12.4274
Q7Z460	CLASP1	CLAP1_HUMAN	ECDIVSR	1212	0.32	1.66417	39.9099
Q7Z460	CLASP1	CLAP1_HUMAN	ECDIVSR	1212	1.6	1.49401	33.0662
Q7Z460	CLASP1	CLAP1_HUMAN	ECDIVSR	1212	8	1.47732	32.3099
Q7Z460	CLASP1	CLAP1_HUMAN	ECDIVSR	1212	40	1.28392	22.1136
Q7Z460	CLASP1	CLAP1_HUMAN	ECDIVSR	1212	200	1.12661	11.2381
Q7Z460	CLASP1	CLAP1_HUMAN	ECDIVSR	1212	1000	1.15419	13.3593
Q7Z460	CLASP1	CLAP1_HUMAN	ECDIVSR	1212	5000	1.00896	0.88815
O75122;Q7Z460	CLASP1	CLAP1_HUMAN	LCEIFTR	898	0.064	1.16327	14.0355
O75122;Q7Z460	CLASP1	CLAP1_HUMAN	LCEIFTR	898	0.32	1.8394	45.6345
O75122;Q7Z460	CLASP1	CLAP1_HUMAN	LCEIFTR	898	1.6	1.53905	35.0247
O75122;Q7Z460	CLASP1	CLAP1_HUMAN	LCEIFTR	898	8	1.71071	41.5446
O75122;Q7Z460	CLASP1	CLAP1_HUMAN	LCEIFTR	898	40	1.44553	30.8211
O75122;Q7Z460	CLASP1	CLAP1_HUMAN	LCEIFTR	898	200	1.16844	14.416
O75122;Q7Z460	CLASP1	CLAP1_HUMAN	LCEIFTR	898	1000	1.34555	25.6812
O75122;Q7Z460	CLASP1	CLAP1_HUMAN	LCEIFTR	898	5000	1.01224	1.20924
Q7Z460	CLASP1	CLAP1_HUMAN	LIPVITSNCTSK	453	0.064	1.00301	0.299954
Q7Z460	CLASP1	CLAP1_HUMAN	LIPVITSNCTSK	453	0.32	1.5595	35.8771
Q7Z460	CLASP1	CLAP1_HUMAN	LIPVITSNCTSK	453	1.6	1.19078	16.0212
Q7Z460	CLASP1	CLAP1_HUMAN	LIPVITSNCTSK	453	8	2.7971	64.2486
Q7Z460	CLASP1	CLAP1_HUMAN	LIPVITSNCTSK	453	40	2.94232	66.0132
Q7Z460	CLASP1	CLAP1_HUMAN	LIPVITSNCTSK	453	200	1.03989	3.83609
Q7Z460	CLASP1	CLAP1_HUMAN	LIPVITSNCTSK	453	1000	1.01664	1.63721
Q7Z460	CLASP1	CLAP1_HUMAN	LIPVITSNCTSK	453	5000	0.869931	0
Q7Z460	CLASP1	CLAP1_HUMAN	MESCLAQVLQK	8	0.064	1.35417	26.154
Q7Z460	CLASP1	CLAP1_HUMAN	MESCLAQVLQK	8	0.32	1.89954	47.3557
Q7Z460	CLASP1	CLAP1_HUMAN	MESCLAQVLQK	8	1.6	1.82131	45.0945
Q7Z460	CLASP1	CLAP1_HUMAN	MESCLAQVLQK	8	8	2.06653	51.6097
Q7Z460	CLASP1	CLAP1_HUMAN	MESCLAQVLQK	8	40	1.48826	32.8073
Q7Z460	CLASP1	CLAP1_HUMAN	MESCLAQVLQK	8	200	1.53041	34.658
Q7Z460	CLASP1	CLAP1_HUMAN	MESCLAQVLQK	8	1000	1.28571	22.2218
Q7Z460	CLASP1	CLAP1_HUMAN	MESCLAQVLQK	8	5000	1.30056	23.1099
Q7Z460	CLASP1	CLAP1_HUMAN	QTEDVAEVLNHCASSNWSER	864	0.064	1.18552	15.6489
Q7Z460	CLASP1	CLAP1_HUMAN	QTEDVAEVLNHCASSNWSER	864	0.32	3.12283	67.9778
Q7Z460	CLASP1	CLAP1_HUMAN	QTEDVAEVLNHCASSNWSER	864	1.6	1.60025	37.5097
Q7Z460	CLASP1	CLAP1_HUMAN	QTEDVAEVLNHCASSNWSER	864	8	1.78081	43.8456
Q7Z460	CLASP1	CLAP1_HUMAN	QTEDVAEVLNHCASSNWSER	864	40	1.26015	20.6443
Q7Z460	CLASP1	CLAP1_HUMAN	QTEDVAEVLNHCASSNWSER	864	200	1.38835	27.9723
Q7Z460	CLASP1	CLAP1_HUMAN	QTEDVAEVLNHCASSNWSER	864	1000	1.21642	17.7915
Q7Z460	CLASP1	CLAP1_HUMAN	QTEDVAEVLNHCASSNWSER	864	5000	1.2865	22.2699
Q7Z460	CLASP1	CLAP1_HUMAN	RYEPYGMYSDDDANSDASSVCSER	835	0.064	1.34208	25.489
Q7Z460	CLASP1	CLAP1_HUMAN	RYEPYGMYSDDDANSDASSVCSER	835	0.32	1.9098	47.6386
Q7Z460	CLASP1	CLAP1_HUMAN	RYEPYGMYSDDDANSDASSVCSER	835	1.6	1.73034	42.2078
Q7Z460	CLASP1	CLAP1_HUMAN	RYEPYGMYSDDDANSDASSVCSER	835	8	1.65153	39.4499
Q7Z460	CLASP1	CLAP1_HUMAN	RYEPYGMYSDDDANSDASSVCSER	835	40	1.41869	29.5122
Q7Z460	CLASP1	CLAP1_HUMAN	RYEPYGMYSDDDANSDASSVCSER	835	200	1.19087	16.0276
Q7Z460	CLASP1	CLAP1_HUMAN	RYEPYGMYSDDDANSDASSVCSER	835	1000	1.23012	18.7074
Q7Z460	CLASP1	CLAP1_HUMAN	RYEPYGMYSDDDANSDASSVCSER	835	5000	0.923652	0
Q7Z460	CLASP1	CLAP1_HUMAN	YEPYGMYSDDDANSDASSVCSER	835	0.064	1.34958	25.9027
Q7Z460	CLASP1	CLAP1_HUMAN	YEPYGMYSDDDANSDASSVCSER	835	0.32	1.48494	32.6571
Q7Z460	CLASP1	CLAP1_HUMAN	YEPYGMYSDDDANSDASSVCSER	835	1.6	1.70514	41.3539
Q7Z460	CLASP1	CLAP1_HUMAN	YEPYGMYSDDDANSDASSVCSER	835	8	1.88643	46.9897
Q7Z460	CLASP1	CLAP1_HUMAN	YEPYGMYSDDDANSDASSVCSER	835	40	1.52542	34.4444
Q7Z460	CLASP1	CLAP1_HUMAN	YEPYGMYSDDDANSDASSVCSER	835	200	1.29186	22.5924
Q7Z460	CLASP1	CLAP1_HUMAN	YEPYGMYSDDDANSDASSVCSER	835	1000	1.36965	26.9884
Q7Z460	CLASP1	CLAP1_HUMAN	YEPYGMYSDDDANSDASSVCSER	835	5000	1.1872	15.768
O75122	CLASP2	CLAP2_HUMAN	CASSNWSER	662	0.064	1.19451	16.2835
O75122	CLASP2	CLAP2_HUMAN	CASSNWSER	662	0.32	1.67471	40.288
O75122	CLASP2	CLAP2_HUMAN	CASSNWSER	662	1.6	1.6039	37.6521
O75122	CLASP2	CLAP2_HUMAN	CASSNWSER	662	8	1.59362	37.2499
O75122	CLASP2	CLAP2_HUMAN	CASSNWSER	662	40	1.1918	16.093
O75122	CLASP2	CLAP2_HUMAN	CASSNWSER	662	200	1.43655	30.3889
O75122	CLASP2	CLAP2_HUMAN	CASSNWSER	662	1000	1.14085	12.346
O75122	CLASP2	CLAP2_HUMAN	CASSNWSER	662	5000	1.06487	6.09179
O75122	CLASP2	CLAP2_HUMAN	IPRPSVSQGCSR	528	0.064	1.48496	32.658
O75122	CLASP2	CLAP2_HUMAN	IPRPSVSQGCSR	528	0.32	2.3782	57.9514
O75122	CLASP2	CLAP2_HUMAN	IPRPSVSQGCSR	528	1.6	1.84402	45.7705
O75122	CLASP2	CLAP2_HUMAN	IPRPSVSQGCSR	528	8	1.7464	42.7395
O75122	CLASP2	CLAP2_HUMAN	IPRPSVSQGCSR	528	40	1.54237	35.1645
O75122	CLASP2	CLAP2_HUMAN	IPRPSVSQGCSR	528	200	1.50385	33.5038
O75122	CLASP2	CLAP2_HUMAN	IPRPSVSQGCSR	528	1000	1.49725	33.2109
O75122	CLASP2	CLAP2_HUMAN	IPRPSVSQGCSR	528	5000	0.993441	0
O75122	CLASP2	CLAP2_HUMAN	KDDGDSMCGGPGMSDPR	976	0.064	1.4033	28.7396
O75122	CLASP2	CLAP2_HUMAN	KDDGDSMCGGPGMSDPR	976	0.32	2.11716	52.7668
O75122	CLASP2	CLAP2_HUMAN	KDDGDSMCGGPGMSDPR	976	1.6	1.69417	40.974
O75122	CLASP2	CLAP2_HUMAN	KDDGDSMCGGPGMSDPR	976	8	1.68354	40.6014
O75122	CLASP2	CLAP2_HUMAN	KDDGDSMCGGPGMSDPR	976	40	1.57218	36.3942
O75122	CLASP2	CLAP2_HUMAN	KDDGDSMCGGPGMSDPR	976	200	1.30704	23.4914
O75122	CLASP2	CLAP2_HUMAN	KDDGDSMCGGPGMSDPR	976	1000	1.49012	32.8913
O75122	CLASP2	CLAP2_HUMAN	KDDGDSMCGGPGMSDPR	976	5000	1.09689	8.83322
O75122	CLASP2	CLAP2_HUMAN	LIPLITSNCTSK	221	0.064	1.54742	35.3765
O75122	CLASP2	CLAP2_HUMAN	LIPLITSNCTSK	221	0.32	1.42196	29.6744
O75122	CLASP2	CLAP2_HUMAN	LIPLITSNCTSK	221	1.6	1.60708	37.7755
O75122	CLASP2	CLAP2_HUMAN	LIPLITSNCTSK	221	8	1.80935	44.7316
O75122	CLASP2	CLAP2_HUMAN	LIPLITSNCTSK	221	40	1.19224	16.1242
O75122	CLASP2	CLAP2_HUMAN	LIPLITSNCTSK	221	200	1.70002	41.1772
O75122	CLASP2	CLAP2_HUMAN	LIPLITSNCTSK	221	1000	1.08274	7.64153
O75122	CLASP2	CLAP2_HUMAN	LIPLITSNCTSK	221	5000	1.04196	4.02734
O75122	CLASP2	CLAP2_HUMAN	PSVSQGCSR	528	0.064	0.972845	0
O75122	CLASP2	CLAP2_HUMAN	PSVSQGCSR	528	0.32	1.25898	20.5704
O75122	CLASP2	CLAP2_HUMAN	PSVSQGCSR	528	1.6	1.77683	43.72
O75122	CLASP2	CLAP2_HUMAN	PSVSQGCSR	528	8	1.86287	46.3195
O75122	CLASP2	CLAP2_HUMAN	PSVSQGCSR	528	40	1.73259	42.283
O75122	CLASP2	CLAP2_HUMAN	PSVSQGCSR	528	200	1.48818	32.804
O75122	CLASP2	CLAP2_HUMAN	PSVSQGCSR	528	1000	1.18975	15.9487
O75122	CLASP2	CLAP2_HUMAN	PSVSQGCSR	528	5000	1.1025	9.29721
O75122	CLASP2	CLAP2_HUMAN	RYESYGMHSDDDANSDASSACSER	633	0.064	1.2232	18.2469
O75122	CLASP2	CLAP2_HUMAN	RYESYGMHSDDDANSDASSACSER	633	0.32	2.51775	60.2821
O75122	CLASP2	CLAP2_HUMAN	RYESYGMHSDDDANSDASSACSER	633	1.6	2.19758	54.4954
O75122	CLASP2	CLAP2_HUMAN	RYESYGMHSDDDANSDASSACSER	633	8	1.84073	45.6737
O75122	CLASP2	CLAP2_HUMAN	RYESYGMHSDDDANSDASSACSER	633	40	1.51009	33.7786
O75122	CLASP2	CLAP2_HUMAN	RYESYGMHSDDDANSDASSACSER	633	200	1.51531	34.007
O75122	CLASP2	CLAP2_HUMAN	RYESYGMHSDDDANSDASSACSER	633	1000	1.38424	27.7583
O75122	CLASP2	CLAP2_HUMAN	RYESYGMHSDDDANSDASSACSER	633	5000	0.936287	0
O75122	CLASP2	CLAP2_HUMAN	VMATSGCAAIR	198	0.064	1.44384	30.7403
O75122	CLASP2	CLAP2_HUMAN	VMATSGCAAIR	198	0.32	1.87971	46.8002
O75122	CLASP2	CLAP2_HUMAN	VMATSGCAAIR	198	1.6	1.73328	42.306
O75122	CLASP2	CLAP2_HUMAN	VMATSGCAAIR	198	8	1.76039	43.1943
O75122	CLASP2	CLAP2_HUMAN	VMATSGCAAIR	198	40	1.20489	17.0048
O75122	CLASP2	CLAP2_HUMAN	VMATSGCAAIR	198	200	1.83505	45.5055
O75122	CLASP2	CLAP2_HUMAN	VMATSGCAAIR	198	1000	1.13517	11.9076
O75122	CLASP2	CLAP2_HUMAN	VMATSGCAAIR	198	5000	1.03235	3.13394
O75122	CLASP2	CLAP2_HUMAN	YESYGMHSDDDANSDASSACSER	633	0.064	1.22374	18.2831
O75122	CLASP2	CLAP2_HUMAN	YESYGMHSDDDANSDASSACSER	633	0.32	1.88154	46.8521
O75122	CLASP2	CLAP2_HUMAN	YESYGMHSDDDANSDASSACSER	633	1.6	1.98445	49.6082
O75122	CLASP2	CLAP2_HUMAN	YESYGMHSDDDANSDASSACSER	633	8	1.69794	41.1053
O75122	CLASP2	CLAP2_HUMAN	YESYGMHSDDDANSDASSACSER	633	40	1.55612	35.7376
O75122	CLASP2	CLAP2_HUMAN	YESYGMHSDDDANSDASSACSER	633	200	1.25051	20.0329
O75122	CLASP2	CLAP2_HUMAN	YESYGMHSDDDANSDASSACSER	633	1000	1.30193	23.1911
O75122	CLASP2	CLAP2_HUMAN	YESYGMHSDDDANSDASSACSER	633	5000	0.926426	0
Q96S66	CLCC1	CLCC1_HUMAN	MEPLNNVCAK	254	0.064	1.06862	6.42141
Q96S66	CLCC1	CLCC1_HUMAN	MEPLNNVCAK	254	0.32	0.857738	0
Q96S66	CLCC1	CLCC1_HUMAN	MEPLNNVCAK	254	1.6	0.990481	0
Q96S66	CLCC1	CLCC1_HUMAN	MEPLNNVCAK	254	8	0.985396	0
Q96S66	CLCC1	CLCC1_HUMAN	MEPLNNVCAK	254	40	0.90412	0
Q96S66	CLCC1	CLCC1_HUMAN	MEPLNNVCAK	254	200	1.00992	0.981857
Q96S66	CLCC1	CLCC1_HUMAN	MEPLNNVCAK	254	1000	1.05903	5.57383
Q96S66	CLCC1	CLCC1_HUMAN	MEPLNNVCAK	254	5000	0.988146	0
Q96S66	CLCC1	CLCC1_HUMAN	SSWTYKDDPCQK	279	0.064	1.29848	22.9866
Q96S66	CLCC1	CLCC1_HUMAN	SSWTYKDDPCQK	279	0.32	0.872879	0
Q96S66	CLCC1	CLCC1_HUMAN	SSWTYKDDPCQK	279	1.6	0.703206	0
Q96S66	CLCC1	CLCC1_HUMAN	SSWTYKDDPCQK	279	8	0.665522	0
Q96S66	CLCC1	CLCC1_HUMAN	SSWTYKDDPCQK	279	40	0.626856	0
Q96S66	CLCC1	CLCC1_HUMAN	SSWTYKDDPCQK	279	200	0.71082	0
Q96S66	CLCC1	CLCC1_HUMAN	SSWTYKDDPCQK	279	1000	0.736284	0
Q96S66	CLCC1	CLCC1_HUMAN	SSWTYKDDPCQK	279	5000	0.821207	0
P51788	CLCN2	CLCN2_HUMAN	DVPHVALSCTFR	595	0.064	1.14001	12.2818
P51788	CLCN2	CLCN2_HUMAN	DVPHVALSCTFR	595	0.32	1.09803	8.92771
P51788	CLCN2	CLCN2_HUMAN	DVPHVALSCTFR	595	1.6	1.4638	31.6848
P51788	CLCN2	CLCN2_HUMAN	DVPHVALSCTFR	595	8	1.12879	11.4092
P51788	CLCN2	CLCN2_HUMAN	DVPHVALSCTFR	595	40	0.774927	0
P51788	CLCN2	CLCN2_HUMAN	DVPHVALSCTFR	595	200	1.12751	11.3089
P51788	CLCN2	CLCN2_HUMAN	DVPHVALSCTFR	595	1000	0.746493	0
P51788	CLCN2	CLCN2_HUMAN	DVPHVALSCTFR	595	5000	0.789394	0
P51788	CLCN2	CLCN2_HUMAN	EGSPSDSDDKCQ	897	0.064	0.745485	0
P51788	CLCN2	CLCN2_HUMAN	EGSPSDSDDKCQ	897	0.32	0.414795	0
P51788	CLCN2	CLCN2_HUMAN	EGSPSDSDDKCQ	897	1.6	0.691186	0
P51788	CLCN2	CLCN2_HUMAN	EGSPSDSDDKCQ	897	8	0.513847	0
P51788	CLCN2	CLCN2_HUMAN	EGSPSDSDDKCQ	897	40	0.535555	0
P51788	CLCN2	CLCN2_HUMAN	EGSPSDSDDKCQ	897	200	0.748461	0
P51788	CLCN2	CLCN2_HUMAN	EGSPSDSDDKCQ	897	1000	0.513487	0
P51788	CLCN2	CLCN2_HUMAN	EGSPSDSDDKCQ	897	5000	0.665892	0
P51788	CLCN2	CLCN2_HUMAN	SLFCGSPPPEAASEK	729	0.064	1.07581	7.04688
P51788	CLCN2	CLCN2_HUMAN	SLFCGSPPPEAASEK	729	0.32	1.01458	1.43661
P51788	CLCN2	CLCN2_HUMAN	SLFCGSPPPEAASEK	729	1.6	0.802658	0
P51788	CLCN2	CLCN2_HUMAN	SLFCGSPPPEAASEK	729	8	0.851397	0
P51788	CLCN2	CLCN2_HUMAN	SLFCGSPPPEAASEK	729	40	0.80213	0
P51788	CLCN2	CLCN2_HUMAN	SLFCGSPPPEAASEK	729	200	0.771335	0
P51788	CLCN2	CLCN2_HUMAN	SLFCGSPPPEAASEK	729	1000	0.841842	0
P51788	CLCN2	CLCN2_HUMAN	SLFCGSPPPEAASEK	729	5000	0.711501	0
P51790	CLCN3	CLCN3_HUMAN	VCFAQHTPSLPAESPR	733	0.064	0.659092	0
P51790	CLCN3	CLCN3_HUMAN	VCFAQHTPSLPAESPR	733	0.32	0.905306	0
P51790	CLCN3	CLCN3_HUMAN	VCFAQHTPSLPAESPR	733	1.6	0.764425	0
P51790	CLCN3	CLCN3_HUMAN	VCFAQHTPSLPAESPR	733	8	0.70464	0
P51790	CLCN3	CLCN3_HUMAN	VCFAQHTPSLPAESPR	733	40	0.883993	0
P51790	CLCN3	CLCN3_HUMAN	VCFAQHTPSLPAESPR	733	200	0.915137	0
P51790	CLCN3	CLCN3_HUMAN	VCFAQHTPSLPAESPR	733	1000	0.962265	0
P51790	CLCN3	CLCN3_HUMAN	VCFAQHTPSLPAESPR	733	5000	0.890883	0
P51790	CLCN3	CLCN3_HUMAN	VCFAQHTPSLPAESPRPLK	733	0.064	1.31786	24.1194
P51790	CLCN3	CLCN3_HUMAN	VCFAQHTPSLPAESPRPLK	733	0.32	2.22332	55.0221
P51790	CLCN3	CLCN3_HUMAN	VCFAQHTPSLPAESPRPLK	733	1.6	1.1722	14.6905
P51790	CLCN3	CLCN3_HUMAN	VCFAQHTPSLPAESPRPLK	733	8	0.860278	0
P51790	CLCN3	CLCN3_HUMAN	VCFAQHTPSLPAESPRPLK	733	40	0.976874	0
P51790	CLCN3	CLCN3_HUMAN	VCFAQHTPSLPAESPRPLK	733	200	0.892544	0
P51790	CLCN3	CLCN3_HUMAN	VCFAQHTPSLPAESPRPLK	733	1000	1.22911	18.6404
P51790	CLCN3	CLCN3_HUMAN	VCFAQHTPSLPAESPRPLK	733	5000	0.734163	0
P51790;P51793;P51795	CLCN3	CLCN3_HUMAN	VFAPYACGSGIPEIK	237	0.064	0.8769	0
P51790;P51793;P51795	CLCN3	CLCN3_HUMAN	VFAPYACGSGIPEIK	237	0.32	2.18773	54.2906
P51790;P51793;P51795	CLCN3	CLCN3_HUMAN	VFAPYACGSGIPEIK	237	1.6	1.08952	8.21668
P51790;P51793;P51795	CLCN3	CLCN3_HUMAN	VFAPYACGSGIPEIK	237	8	0.963985	0
P51790;P51793;P51795	CLCN3	CLCN3_HUMAN	VFAPYACGSGIPEIK	237	40	1.3435	25.5673
P51790;P51793;P51795	CLCN3	CLCN3_HUMAN	VFAPYACGSGIPEIK	237	200	1.10373	9.39809
P51790;P51793;P51795	CLCN3	CLCN3_HUMAN	VFAPYACGSGIPEIK	237	1000	1.45079	31.0719
P51790;P51793;P51795	CLCN3	CLCN3_HUMAN	VFAPYACGSGIPEIK	237	5000	1.10818	9.7618
P51798	CLCN7	CLCN7_HUMAN	CFLNGVK	211	0.064	0.908024	0
P51798	CLCN7	CLCN7_HUMAN	CFLNGVK	211	0.32	1.10627	9.60606
P51798	CLCN7	CLCN7_HUMAN	CFLNGVK	211	1.6	0.969177	0
P51798	CLCN7	CLCN7_HUMAN	CFLNGVK	211	8	0.902995	0
P51798	CLCN7	CLCN7_HUMAN	CFLNGVK	211	40	1.09218	8.4397
P51798	CLCN7	CLCN7_HUMAN	CFLNGVK	211	200	0.964184	0
P51798	CLCN7	CLCN7_HUMAN	CFLNGVK	211	1000	1.14615	12.7511
P51798	CLCN7	CLCN7_HUMAN	CFLNGVK	211	5000	0.920068	0
P51798	CLCN7	CLCN7_HUMAN	ECTMDLSEFMNPSPYTVPQEASLPR	733	0.064	1.35203	26.0369
P51798	CLCN7	CLCN7_HUMAN	ECTMDLSEFMNPSPYTVPQEASLPR	733	0.32	1.28219	22.0082
P51798	CLCN7	CLCN7_HUMAN	ECTMDLSEFMNPSPYTVPQEASLPR	733	1.6	1.14683	12.8031
P51798	CLCN7	CLCN7_HUMAN	ECTMDLSEFMNPSPYTVPQEASLPR	733	8	1.05515	5.22713
P51798	CLCN7	CLCN7_HUMAN	ECTMDLSEFMNPSPYTVPQEASLPR	733	40	0.815824	0
P51798	CLCN7	CLCN7_HUMAN	ECTMDLSEFMNPSPYTVPQEASLPR	733	200	1.41429	29.2934
P51798	CLCN7	CLCN7_HUMAN	ECTMDLSEFMNPSPYTVPQEASLPR	733	1000	1.118	10.5544
P51798	CLCN7	CLCN7_HUMAN	ECTMDLSEFMNPSPYTVPQEASLPR	733	5000	1.18523	15.6283
P51798	CLCN7	CLCN7_HUMAN	EVMSTPVTCLR	637	0.064	1.28019	21.8865
P51798	CLCN7	CLCN7_HUMAN	EVMSTPVTCLR	637	0.32	1.14893	12.9624
P51798	CLCN7	CLCN7_HUMAN	EVMSTPVTCLR	637	1.6	1.2843	22.1368
P51798	CLCN7	CLCN7_HUMAN	EVMSTPVTCLR	637	8	1.19744	16.4882
P51798	CLCN7	CLCN7_HUMAN	EVMSTPVTCLR	637	40	0.890296	0
P51798	CLCN7	CLCN7_HUMAN	EVMSTPVTCLR	637	200	1.17017	14.5422
P51798	CLCN7	CLCN7_HUMAN	EVMSTPVTCLR	637	1000	1.00568	0.564412
P51798	CLCN7	CLCN7_HUMAN	EVMSTPVTCLR	637	5000	1.05533	5.2428
Q96B33	CLDN23	CLD23_HUMAN	ECGQTDQWGYFEAQPVLVAR	63	0.064	0.911484	0
Q96B33	CLDN23	CLD23_HUMAN	ECGQTDQWGYFEAQPVLVAR	63	0.32	0.958621	0
Q96B33	CLDN23	CLD23_HUMAN	ECGQTDQWGYFEAQPVLVAR	63	1.6	1.12349	10.9913
Q96B33	CLDN23	CLD23_HUMAN	ECGQTDQWGYFEAQPVLVAR	63	8	0.908578	0
Q96B33	CLDN23	CLD23_HUMAN	ECGQTDQWGYFEAQPVLVAR	63	40	0.915958	0
Q96B33	CLDN23	CLD23_HUMAN	ECGQTDQWGYFEAQPVLVAR	63	200	1.18318	15.4819
Q96B33	CLDN23	CLD23_HUMAN	ECGQTDQWGYFEAQPVLVAR	63	1000	0.966456	0
Q96B33	CLDN23	CLD23_HUMAN	ECGQTDQWGYFEAQPVLVAR	63	5000	1.00744	0.738346
O95471	CLDN7	CLD7_HUMAN	CGGDDKVK	107	0.064	1.22944	18.662
O95471	CLDN7	CLD7_HUMAN	CGGDDKVK	107	0.32	1.18017	15.2665
O95471	CLDN7	CLD7_HUMAN	CGGDDKVK	107	1.6	0.885945	0
O95471	CLDN7	CLD7_HUMAN	CGGDDKVK	107	8	0.692223	0
O95471	CLDN7	CLD7_HUMAN	CGGDDKVK	107	40	0.766839	0
O95471	CLDN7	CLD7_HUMAN	CGGDDKVK	107	200	0.875354	0
O95471	CLDN7	CLD7_HUMAN	CGGDDKVK	107	1000	0.705467	0
O95471	CLDN7	CLD7_HUMAN	CGGDDKVK	107	5000	1.00817	0.810867
Q2KHT3	CLEC16A	CL16A_HUMAN	CFIKPTETLER	364	0.064	0.699749	0
Q2KHT3	CLEC16A	CL16A_HUMAN	CFIKPTETLER	364	0.32	0.898185	0
Q2KHT3	CLEC16A	CL16A_HUMAN	CFIKPTETLER	364	1.6	0.884228	0
Q2KHT3	CLEC16A	CL16A_HUMAN	CFIKPTETLER	364	8	0.840285	0
Q2KHT3	CLEC16A	CL16A_HUMAN	CFIKPTETLER	364	40	0.686399	0
Q2KHT3	CLEC16A	CL16A_HUMAN	CFIKPTETLER	364	200	0.750784	0
Q2KHT3	CLEC16A	CL16A_HUMAN	CFIKPTETLER	364	1000	0.715083	0
Q2KHT3	CLEC16A	CL16A_HUMAN	CFIKPTETLER	364	5000	0.757387	0
Q2KHT3	CLEC16A	CL16A_HUMAN	DVHLACLEGAR	588	0.064	0.900723	0
Q2KHT3	CLEC16A	CL16A_HUMAN	DVHLACLEGAR	588	0.32	0.991783	0
Q2KHT3	CLEC16A	CL16A_HUMAN	DVHLACLEGAR	588	1.6	0.792337	0
Q2KHT3	CLEC16A	CL16A_HUMAN	DVHLACLEGAR	588	8	0.834964	0
Q2KHT3	CLEC16A	CL16A_HUMAN	DVHLACLEGAR	588	40	0.825188	0
Q2KHT3	CLEC16A	CL16A_HUMAN	DVHLACLEGAR	588	200	0.835906	0
Q2KHT3	CLEC16A	CL16A_HUMAN	DVHLACLEGAR	588	1000	0.868958	0
Q2KHT3	CLEC16A	CL16A_HUMAN	DVHLACLEGAR	588	5000	0.904502	0
O14967	CLGN	CLGN_HUMAN	KTDICIPQTK	511	0.064	0.897253	0
O14967	CLGN	CLGN_HUMAN	KTDICIPQTK	511	0.32	0.973589	0
O14967	CLGN	CLGN_HUMAN	KTDICIPQTK	511	1.6	0.888018	0
O14967	CLGN	CLGN_HUMAN	KTDICIPQTK	511	8	0.80545	0
O14967	CLGN	CLGN_HUMAN	KTDICIPQTK	511	40	0.929956	0
O14967	CLGN	CLGN_HUMAN	KTDICIPQTK	511	200	0.886139	0
O14967	CLGN	CLGN_HUMAN	KTDICIPQTK	511	1000	1.03355	3.24601
O14967	CLGN	CLGN_HUMAN	KTDICIPQTK	511	5000	0.885221	0
O14967	CLGN	CLGN_HUMAN	TDICIPQTK	511	0.064	1.06413	6.02664
O14967	CLGN	CLGN_HUMAN	TDICIPQTK	511	0.32	1.26552	20.9809
O14967	CLGN	CLGN_HUMAN	TDICIPQTK	511	1.6	0.947025	0
O14967	CLGN	CLGN_HUMAN	TDICIPQTK	511	8	0.945941	0
O14967	CLGN	CLGN_HUMAN	TDICIPQTK	511	40	1.07399	6.88934
O14967	CLGN	CLGN_HUMAN	TDICIPQTK	511	200	0.898499	0
O14967	CLGN	CLGN_HUMAN	TDICIPQTK	511	1000	1.07409	6.898
O14967	CLGN	CLGN_HUMAN	TDICIPQTK	511	5000	0.981094	0
O00299	CLIC1	CLIC1_HUMAN	EEFASTCPDDEEIELAYEQVAK	223	0.064	1.53756	34.9618
O00299	CLIC1	CLIC1_HUMAN	EEFASTCPDDEEIELAYEQVAK	223	0.32	1.21304	17.5625
O00299	CLIC1	CLIC1_HUMAN	EEFASTCPDDEEIELAYEQVAK	223	1.6	1.4017	28.6583
O00299	CLIC1	CLIC1_HUMAN	EEFASTCPDDEEIELAYEQVAK	223	8	1.73242	42.2773
O00299	CLIC1	CLIC1_HUMAN	EEFASTCPDDEEIELAYEQVAK	223	40	0.631908	0
O00299	CLIC1	CLIC1_HUMAN	EEFASTCPDDEEIELAYEQVAK	223	200	1.8382	45.5989
O00299	CLIC1	CLIC1_HUMAN	EEFASTCPDDEEIELAYEQVAK	223	1000	0.929335	0
O00299	CLIC1	CLIC1_HUMAN	EEFASTCPDDEEIELAYEQVAK	223	5000	2.50803	60.1281
O00299	CLIC1	CLIC1_HUMAN	IEEFLEAVLCPPR	89	0.064	0.514547	0
O00299	CLIC1	CLIC1_HUMAN	IEEFLEAVLCPPR	89	0.32	0.741864	0
O00299	CLIC1	CLIC1_HUMAN	IEEFLEAVLCPPR	89	1.6	1.37709	27.3831
O00299	CLIC1	CLIC1_HUMAN	IEEFLEAVLCPPR	89	8	1.06419	6.03153
O00299	CLIC1	CLIC1_HUMAN	IEEFLEAVLCPPR	89	40	0.97269	0
O00299	CLIC1	CLIC1_HUMAN	IEEFLEAVLCPPR	89	200	0.632691	0
O00299	CLIC1	CLIC1_HUMAN	IEEFLEAVLCPPR	89	1000	0.661982	0
O00299	CLIC1	CLIC1_HUMAN	IEEFLEAVLCPPR	89	5000	0.715573	0
O00299	CLIC1	CLIC1_HUMAN	IGNCPFSQR	24	0.064	0.807937	0
O00299	CLIC1	CLIC1_HUMAN	IGNCPFSQR	24	0.32	0.610117	0
O00299	CLIC1	CLIC1_HUMAN	IGNCPFSQR	24	1.6	0.594225	0
O00299	CLIC1	CLIC1_HUMAN	IGNCPFSQR	24	8	0.53862	0
O00299	CLIC1	CLIC1_HUMAN	IGNCPFSQR	24	40	0.774103	0
O00299	CLIC1	CLIC1_HUMAN	IGNCPFSQR	24	200	0.698762	0
O00299	CLIC1	CLIC1_HUMAN	IGNCPFSQR	24	1000	0.648121	0
O00299	CLIC1	CLIC1_HUMAN	IGNCPFSQR	24	5000	0.65376	0
Q9Y696	CLIC4	CLIC4_HUMAN	AGSDGESIGNCPFSQR	35	0.064	0.683142	0
Q9Y696	CLIC4	CLIC4_HUMAN	AGSDGESIGNCPFSQR	35	0.32	0.507517	0
Q9Y696	CLIC4	CLIC4_HUMAN	AGSDGESIGNCPFSQR	35	1.6	0.581106	0
Q9Y696	CLIC4	CLIC4_HUMAN	AGSDGESIGNCPFSQR	35	8	0.513657	0
Q9Y696	CLIC4	CLIC4_HUMAN	AGSDGESIGNCPFSQR	35	40	0.772191	0
Q9Y696	CLIC4	CLIC4_HUMAN	AGSDGESIGNCPFSQR	35	200	0.716292	0
Q9Y696	CLIC4	CLIC4_HUMAN	AGSDGESIGNCPFSQR	35	1000	0.622852	0
Q9Y696	CLIC4	CLIC4_HUMAN	AGSDGESIGNCPFSQR	35	5000	0.756768	0
Q9Y696	CLIC4	CLIC4_HUMAN	DEFTNTCPSDK	234	0.064	1.08549	7.87612
Q9Y696	CLIC4	CLIC4_HUMAN	DEFTNTCPSDK	234	0.32	0.697717	0
Q9Y696	CLIC4	CLIC4_HUMAN	DEFTNTCPSDK	234	1.6	1.22786	18.5574
Q9Y696	CLIC4	CLIC4_HUMAN	DEFTNTCPSDK	234	8	1.34904	25.8733
Q9Y696	CLIC4	CLIC4_HUMAN	DEFTNTCPSDK	234	40	0.652006	0
Q9Y696	CLIC4	CLIC4_HUMAN	DEFTNTCPSDK	234	200	1.22942	18.661
Q9Y696	CLIC4	CLIC4_HUMAN	DEFTNTCPSDK	234	1000	0.640863	0
Q9Y696	CLIC4	CLIC4_HUMAN	DEFTNTCPSDK	234	5000	1.59456	37.2866
Q9Y696	CLIC4	CLIC4_HUMAN	IEEFLEEVLCPPK	100	0.064	1.1014	9.2062
Q9Y696	CLIC4	CLIC4_HUMAN	IEEFLEEVLCPPK	100	0.32	0.69078	0
Q9Y696	CLIC4	CLIC4_HUMAN	IEEFLEEVLCPPK	100	1.6	1.06999	6.5411
Q9Y696	CLIC4	CLIC4_HUMAN	IEEFLEEVLCPPK	100	8	1.00094	0.0941009
Q9Y696	CLIC4	CLIC4_HUMAN	IEEFLEEVLCPPK	100	40	0.876548	0
Q9Y696	CLIC4	CLIC4_HUMAN	IEEFLEEVLCPPK	100	200	1.00792	0.785613
Q9Y696	CLIC4	CLIC4_HUMAN	IEEFLEEVLCPPK	100	1000	0.842316	0
Q9Y696	CLIC4	CLIC4_HUMAN	IEEFLEEVLCPPK	100	5000	1.1145	10.2735
Q14677	CLINT1	EPN4_HUMAN	CSDSDEEK	231	0.064	0.912541	0
Q14677	CLINT1	EPN4_HUMAN	CSDSDEEK	231	0.32	1.12486	11.0997
Q14677	CLINT1	EPN4_HUMAN	CSDSDEEK	231	1.6	1.14078	12.3409
Q14677	CLINT1	EPN4_HUMAN	CSDSDEEK	231	8	1.05256	4.9932
Q14677	CLINT1	EPN4_HUMAN	CSDSDEEK	231	40	0.938073	0
Q14677	CLINT1	EPN4_HUMAN	CSDSDEEK	231	200	0.961918	0
Q14677	CLINT1	EPN4_HUMAN	CSDSDEEK	231	1000	1.22451	18.3347
Q14677	CLINT1	EPN4_HUMAN	CSDSDEEK	231	5000	1.31462	23.9323
Q14677	CLINT1	EPN4_HUMAN	CSDSDEEKK	231	0.064	0.679904	0
Q14677	CLINT1	EPN4_HUMAN	CSDSDEEKK	231	0.32	1.03825	3.68441
Q14677	CLINT1	EPN4_HUMAN	CSDSDEEKK	231	1.6	1.15807	13.6498
Q14677	CLINT1	EPN4_HUMAN	CSDSDEEKK	231	8	0.844429	0
Q14677	CLINT1	EPN4_HUMAN	CSDSDEEKK	231	40	1.1234	10.9845
Q14677	CLINT1	EPN4_HUMAN	CSDSDEEKK	231	200	0.625118	0
Q14677	CLINT1	EPN4_HUMAN	CSDSDEEKK	231	1000	0.859072	0
Q14677	CLINT1	EPN4_HUMAN	CSDSDEEKK	231	5000	1.04508	4.31337
Q9UDT6	CLIP2	CLIP2_HUMAN	ATSHICEVEK	390	0.064	1.01841	1.80739
Q9UDT6	CLIP2	CLIP2_HUMAN	ATSHICEVEK	390	0.32	1.34057	25.4049
Q9UDT6	CLIP2	CLIP2_HUMAN	ATSHICEVEK	390	1.6	1.04291	4.1149
Q9UDT6	CLIP2	CLIP2_HUMAN	ATSHICEVEK	390	8	1.12988	11.4948
Q9UDT6	CLIP2	CLIP2_HUMAN	ATSHICEVEK	390	40	0.993636	0
Q9UDT6	CLIP2	CLIP2_HUMAN	ATSHICEVEK	390	200	0.882708	0
Q9UDT6	CLIP2	CLIP2_HUMAN	ATSHICEVEK	390	1000	0.91698	0
Q9UDT6	CLIP2	CLIP2_HUMAN	ATSHICEVEK	390	5000	0.742678	0
Q8N3C7	CLIP4	CLIP4_HUMAN	DVALLGSVSSCSSTSSLEHR	428	0.064	1.05072	4.82684
Q8N3C7	CLIP4	CLIP4_HUMAN	DVALLGSVSSCSSTSSLEHR	428	0.32	1.68255	40.5664
Q8N3C7	CLIP4	CLIP4_HUMAN	DVALLGSVSSCSSTSSLEHR	428	1.6	0.904403	0
Q8N3C7	CLIP4	CLIP4_HUMAN	DVALLGSVSSCSSTSSLEHR	428	8	1.44432	30.7633
Q8N3C7	CLIP4	CLIP4_HUMAN	DVALLGSVSSCSSTSSLEHR	428	40	1.44253	30.6773
Q8N3C7	CLIP4	CLIP4_HUMAN	DVALLGSVSSCSSTSSLEHR	428	200	1.10053	9.1347
Q8N3C7	CLIP4	CLIP4_HUMAN	DVALLGSVSSCSSTSSLEHR	428	1000	1.01814	1.78184
Q8N3C7	CLIP4	CLIP4_HUMAN	DVALLGSVSSCSSTSSLEHR	428	5000	1.1508	13.1038
P49759	CLK1	CLK1_HUMAN	MAYQICK	273	0.064	0.871204	0
P49759	CLK1	CLK1_HUMAN	MAYQICK	273	0.32	1.04775	4.55778
P49759	CLK1	CLK1_HUMAN	MAYQICK	273	1.6	1.11802	10.556
P49759	CLK1	CLK1_HUMAN	MAYQICK	273	8	1.38864	27.9872
P49759	CLK1	CLK1_HUMAN	MAYQICK	273	40	1.04533	4.33617
P49759	CLK1	CLK1_HUMAN	MAYQICK	273	200	1.25918	20.5834
P49759	CLK1	CLK1_HUMAN	MAYQICK	273	1000	1.55857	35.8385
P49759	CLK1	CLK1_HUMAN	MAYQICK	273	5000	0.983186	0
P49759	CLK1	CLK1_HUMAN	MCDSHYLESR	52	0.064	1.02864	2.7846
P49759	CLK1	CLK1_HUMAN	MCDSHYLESR	52	0.32	1.08663	7.97261
P49759	CLK1	CLK1_HUMAN	MCDSHYLESR	52	1.6	1.08836	8.11873
P49759	CLK1	CLK1_HUMAN	MCDSHYLESR	52	8	1.07107	6.63571
P49759	CLK1	CLK1_HUMAN	MCDSHYLESR	52	40	1.01554	1.53033
P49759	CLK1	CLK1_HUMAN	MCDSHYLESR	52	200	1.22134	18.1225
P49759	CLK1	CLK1_HUMAN	MCDSHYLESR	52	1000	1.11359	10.2005
P49759	CLK1	CLK1_HUMAN	MCDSHYLESR	52	5000	0.944872	0
P49759	CLK1	CLK1_HUMAN	NDYTQGCEPGHR	84	0.064	0.901346	0
P49759	CLK1	CLK1_HUMAN	NDYTQGCEPGHR	84	0.32	0.852266	0
P49759	CLK1	CLK1_HUMAN	NDYTQGCEPGHR	84	1.6	0.983757	0
P49759	CLK1	CLK1_HUMAN	NDYTQGCEPGHR	84	8	0.997486	0
P49759	CLK1	CLK1_HUMAN	NDYTQGCEPGHR	84	40	0.961477	0
P49759	CLK1	CLK1_HUMAN	NDYTQGCEPGHR	84	200	1.228	18.567
P49759	CLK1	CLK1_HUMAN	NDYTQGCEPGHR	84	1000	1.04915	4.68478
P49759	CLK1	CLK1_HUMAN	NDYTQGCEPGHR	84	5000	0.98795	0
P49759	CLK1	CLK1_HUMAN	SVEDDEEGHLICQSGDVLSAR	151	0.064	1.39909	28.5248
P49759	CLK1	CLK1_HUMAN	SVEDDEEGHLICQSGDVLSAR	151	0.32	1.37695	27.3759
P49759	CLK1	CLK1_HUMAN	SVEDDEEGHLICQSGDVLSAR	151	1.6	1.46986	31.9663
P49759	CLK1	CLK1_HUMAN	SVEDDEEGHLICQSGDVLSAR	151	8	1.41768	29.4621
P49759	CLK1	CLK1_HUMAN	SVEDDEEGHLICQSGDVLSAR	151	40	0.844546	0
P49759	CLK1	CLK1_HUMAN	SVEDDEEGHLICQSGDVLSAR	151	200	1.61074	37.9168
P49759	CLK1	CLK1_HUMAN	SVEDDEEGHLICQSGDVLSAR	151	1000	1.18564	15.6574
P49759	CLK1	CLK1_HUMAN	SVEDDEEGHLICQSGDVLSAR	151	5000	1.43347	30.2391
P49759	CLK1	CLK1_HUMAN	TYCPDWDDKDWDYGK	9	0.064	1.01825	1.79198
P49759	CLK1	CLK1_HUMAN	TYCPDWDDKDWDYGK	9	0.32	1.48498	32.6589
P49759	CLK1	CLK1_HUMAN	TYCPDWDDKDWDYGK	9	1.6	1.29843	22.9839
P49759	CLK1	CLK1_HUMAN	TYCPDWDDKDWDYGK	9	8	0.988168	0
P49759	CLK1	CLK1_HUMAN	TYCPDWDDKDWDYGK	9	40	1.18481	15.598
P49759	CLK1	CLK1_HUMAN	TYCPDWDDKDWDYGK	9	200	1.26342	20.8495
P49759	CLK1	CLK1_HUMAN	TYCPDWDDKDWDYGK	9	1000	1.2874	22.3242
P49759	CLK1	CLK1_HUMAN	TYCPDWDDKDWDYGK	9	5000	1.17264	14.722
P49761	CLK3	CLK3_HUMAN	ENCKPLK	576	0.064	1.48825	32.807
P49761	CLK3	CLK3_HUMAN	ENCKPLK	576	0.32	0.910625	0
P49761	CLK3	CLK3_HUMAN	ENCKPLK	576	1.6	1.18604	15.6856
P49761	CLK3	CLK3_HUMAN	ENCKPLK	576	8	1.00847	0.839962
P49761	CLK3	CLK3_HUMAN	ENCKPLK	576	40	0.76555	0
P49761	CLK3	CLK3_HUMAN	ENCKPLK	576	200	1.16	13.7935
P49761	CLK3	CLK3_HUMAN	ENCKPLK	576	1000	0.759148	0
P49761	CLK3	CLK3_HUMAN	ENCKPLK	576	5000	0.8567	0
P49761	CLK3	CLK3_HUMAN	SCSSASSR	266	0.064	0.852085	0
P49761	CLK3	CLK3_HUMAN	SCSSASSR	266	0.32	0.755027	0
P49761	CLK3	CLK3_HUMAN	SCSSASSR	266	1.6	0.763157	0
P49761	CLK3	CLK3_HUMAN	SCSSASSR	266	8	0.822145	0
P49761	CLK3	CLK3_HUMAN	SCSSASSR	266	40	0.802874	0
P49761	CLK3	CLK3_HUMAN	SCSSASSR	266	200	0.918746	0
P49761	CLK3	CLK3_HUMAN	SCSSASSR	266	1000	0.884117	0
P49761	CLK3	CLK3_HUMAN	SCSSASSR	266	5000	0.97391	0
P49761	CLK3	CLK3_HUMAN	SVEDDKEGHLVCR	294	0.064	1.30333	23.2734
P49761	CLK3	CLK3_HUMAN	SVEDDKEGHLVCR	294	0.32	0.57535	0
P49761	CLK3	CLK3_HUMAN	SVEDDKEGHLVCR	294	1.6	0.916243	0
P49761	CLK3	CLK3_HUMAN	SVEDDKEGHLVCR	294	8	0.787101	0
P49761	CLK3	CLK3_HUMAN	SVEDDKEGHLVCR	294	40	0.660656	0
P49761	CLK3	CLK3_HUMAN	SVEDDKEGHLVCR	294	200	1.30896	23.6032
P49761	CLK3	CLK3_HUMAN	SVEDDKEGHLVCR	294	1000	0.774408	0
P49761	CLK3	CLK3_HUMAN	SVEDDKEGHLVCR	294	5000	0.851089	0
P49761	CLK3	CLK3_HUMAN	VVECLDHAR	321	0.064	1.10818	9.76202
P49761	CLK3	CLK3_HUMAN	VVECLDHAR	321	0.32	0.87123	0
P49761	CLK3	CLK3_HUMAN	VVECLDHAR	321	1.6	1.29591	22.8339
P49761	CLK3	CLK3_HUMAN	VVECLDHAR	321	8	1.08462	7.80194
P49761	CLK3	CLK3_HUMAN	VVECLDHAR	321	40	0.788575	0
P49761	CLK3	CLK3_HUMAN	VVECLDHAR	321	200	1.41316	29.2366
P49761	CLK3	CLK3_HUMAN	VVECLDHAR	321	1000	0.904145	0
P49761	CLK3	CLK3_HUMAN	VVECLDHAR	321	5000	0.8868	0
Q9HAZ1	CLK4	CLK4_HUMAN	NDYCEGYVPR	81	0.064	0.479273	0
Q9HAZ1	CLK4	CLK4_HUMAN	NDYCEGYVPR	81	0.32	0.308823	0
Q9HAZ1	CLK4	CLK4_HUMAN	NDYCEGYVPR	81	1.6	0.571132	0
Q9HAZ1	CLK4	CLK4_HUMAN	NDYCEGYVPR	81	8	0.394849	0
Q9HAZ1	CLK4	CLK4_HUMAN	NDYCEGYVPR	81	40	1.27389	21.5006
Q9HAZ1	CLK4	CLK4_HUMAN	NDYCEGYVPR	81	200	1.87024	46.5309
Q9HAZ1	CLK4	CLK4_HUMAN	NDYCEGYVPR	81	1000	0.752906	0
Q9HAZ1	CLK4	CLK4_HUMAN	NDYCEGYVPR	81	5000	0.875687	0
Q9HAZ1	CLK4	CLK4_HUMAN	YVDEYRNDYCEGYVPR	81	0.064	1.1967	16.4365
Q9HAZ1	CLK4	CLK4_HUMAN	YVDEYRNDYCEGYVPR	81	0.32	1.32887	24.7483
Q9HAZ1	CLK4	CLK4_HUMAN	YVDEYRNDYCEGYVPR	81	1.6	0.997984	0
Q9HAZ1	CLK4	CLK4_HUMAN	YVDEYRNDYCEGYVPR	81	8	1.07446	6.93021
Q9HAZ1	CLK4	CLK4_HUMAN	YVDEYRNDYCEGYVPR	81	40	0.962855	0
Q9HAZ1	CLK4	CLK4_HUMAN	YVDEYRNDYCEGYVPR	81	200	1.18201	15.398
Q9HAZ1	CLK4	CLK4_HUMAN	YVDEYRNDYCEGYVPR	81	1000	1.10817	9.76092
Q9HAZ1	CLK4	CLK4_HUMAN	YVDEYRNDYCEGYVPR	81	5000	1.04384	4.19946
Q96JQ2	CLMN	CLMN_HUMAN	CNPPLEVK	49	0.064	1.24589	19.7363
Q96JQ2	CLMN	CLMN_HUMAN	CNPPLEVK	49	0.32	1.16839	14.4119
Q96JQ2	CLMN	CLMN_HUMAN	CNPPLEVK	49	1.6	1.21452	17.663
Q96JQ2	CLMN	CLMN_HUMAN	CNPPLEVK	49	8	1.24918	19.9475
Q96JQ2	CLMN	CLMN_HUMAN	CNPPLEVK	49	40	0.935621	0
Q96JQ2	CLMN	CLMN_HUMAN	CNPPLEVK	49	200	1.08151	7.5365
Q96JQ2	CLMN	CLMN_HUMAN	CNPPLEVK	49	1000	1.06816	6.3811
Q96JQ2	CLMN	CLMN_HUMAN	CNPPLEVK	49	5000	0.899181	0
Q96JQ2	CLMN	CLMN_HUMAN	MDKHEPHQDSGEEAEGCPSAPEETPVDK	642	0.064	0.766631	0
Q96JQ2	CLMN	CLMN_HUMAN	MDKHEPHQDSGEEAEGCPSAPEETPVDK	642	0.32	0.696246	0
Q96JQ2	CLMN	CLMN_HUMAN	MDKHEPHQDSGEEAEGCPSAPEETPVDK	642	1.6	0.831663	0
Q96JQ2	CLMN	CLMN_HUMAN	MDKHEPHQDSGEEAEGCPSAPEETPVDK	642	8	0.824873	0
Q96JQ2	CLMN	CLMN_HUMAN	MDKHEPHQDSGEEAEGCPSAPEETPVDK	642	40	0.816196	0
Q96JQ2	CLMN	CLMN_HUMAN	MDKHEPHQDSGEEAEGCPSAPEETPVDK	642	200	0.726902	0
Q96JQ2	CLMN	CLMN_HUMAN	MDKHEPHQDSGEEAEGCPSAPEETPVDK	642	1000	0.871299	0
Q96JQ2	CLMN	CLMN_HUMAN	MDKHEPHQDSGEEAEGCPSAPEETPVDK	642	5000	0.970859	0
Q96JQ2	CLMN	CLMN_HUMAN	NLSLCFEGSPR	445	0.064	1.47929	32.4
Q96JQ2	CLMN	CLMN_HUMAN	NLSLCFEGSPR	445	0.32	1.07655	7.11061
Q96JQ2	CLMN	CLMN_HUMAN	NLSLCFEGSPR	445	1.6	1.0628	5.90866
Q96JQ2	CLMN	CLMN_HUMAN	NLSLCFEGSPR	445	8	1.21406	17.6319
Q96JQ2	CLMN	CLMN_HUMAN	NLSLCFEGSPR	445	40	1.38666	27.8842
Q96JQ2	CLMN	CLMN_HUMAN	NLSLCFEGSPR	445	200	1.26767	21.1154
Q96JQ2	CLMN	CLMN_HUMAN	NLSLCFEGSPR	445	1000	1.05198	4.94161
Q96JQ2	CLMN	CLMN_HUMAN	NLSLCFEGSPR	445	5000	0.943913	0
Q96JQ2	CLMN	CLMN_HUMAN	VAGDIFLVEGTNNNSQSSSCNGALESTAR	508	0.064	1.02086	2.04322
Q96JQ2	CLMN	CLMN_HUMAN	VAGDIFLVEGTNNNSQSSSCNGALESTAR	508	0.32	1.01886	1.851
Q96JQ2	CLMN	CLMN_HUMAN	VAGDIFLVEGTNNNSQSSSCNGALESTAR	508	1.6	0.943819	0
Q96JQ2	CLMN	CLMN_HUMAN	VAGDIFLVEGTNNNSQSSSCNGALESTAR	508	8	1.04324	4.14438
Q96JQ2	CLMN	CLMN_HUMAN	VAGDIFLVEGTNNNSQSSSCNGALESTAR	508	40	1.21871	17.9461
Q96JQ2	CLMN	CLMN_HUMAN	VAGDIFLVEGTNNNSQSSSCNGALESTAR	508	200	1.16108	13.8736
Q96JQ2	CLMN	CLMN_HUMAN	VAGDIFLVEGTNNNSQSSSCNGALESTAR	508	1000	1.49766	33.2293
Q96JQ2	CLMN	CLMN_HUMAN	VAGDIFLVEGTNNNSQSSSCNGALESTAR	508	5000	1.15133	13.144
Q96JQ2	CLMN	CLMN_HUMAN	VFVCDKPESMK	353	0.064	0.900147	0
Q96JQ2	CLMN	CLMN_HUMAN	VFVCDKPESMK	353	0.32	1.00476	0.473746
Q96JQ2	CLMN	CLMN_HUMAN	VFVCDKPESMK	353	1.6	0.980853	0
Q96JQ2	CLMN	CLMN_HUMAN	VFVCDKPESMK	353	8	0.924208	0
Q96JQ2	CLMN	CLMN_HUMAN	VFVCDKPESMK	353	40	1.00633	0.629255
Q96JQ2	CLMN	CLMN_HUMAN	VFVCDKPESMK	353	200	0.97147	0
Q96JQ2	CLMN	CLMN_HUMAN	VFVCDKPESMK	353	1000	1.06221	5.85623
Q96JQ2	CLMN	CLMN_HUMAN	VFVCDKPESMK	353	5000	0.954072	0
O75503	CLN5	CLN5_HUMAN	GAETWFDSYDCSK	231	0.064	0.886504	0
O75503	CLN5	CLN5_HUMAN	GAETWFDSYDCSK	231	0.32	0.963098	0
O75503	CLN5	CLN5_HUMAN	GAETWFDSYDCSK	231	1.6	0.958113	0
O75503	CLN5	CLN5_HUMAN	GAETWFDSYDCSK	231	8	0.956975	0
O75503	CLN5	CLN5_HUMAN	GAETWFDSYDCSK	231	40	0.883195	0
O75503	CLN5	CLN5_HUMAN	GAETWFDSYDCSK	231	200	0.899367	0
O75503	CLN5	CLN5_HUMAN	GAETWFDSYDCSK	231	1000	1.11077	9.97274
O75503	CLN5	CLN5_HUMAN	GAETWFDSYDCSK	231	5000	1.22734	18.5229
O75503	CLN5	CLN5_HUMAN	PKPDPYCQAK	70	0.064	0.599247	0
O75503	CLN5	CLN5_HUMAN	PKPDPYCQAK	70	0.32	0.424417	0
O75503	CLN5	CLN5_HUMAN	PKPDPYCQAK	70	1.6	0.480465	0
O75503	CLN5	CLN5_HUMAN	PKPDPYCQAK	70	8	0.430097	0
O75503	CLN5	CLN5_HUMAN	PKPDPYCQAK	70	40	0.3146	0
O75503	CLN5	CLN5_HUMAN	PKPDPYCQAK	70	200	0.370847	0
O75503	CLN5	CLN5_HUMAN	PKPDPYCQAK	70	1000	0.292802	0
O75503	CLN5	CLN5_HUMAN	PKPDPYCQAK	70	5000	0.546325	0
O15516	CLOCK	CLOCK_HUMAN	EMCTVEEPNEEFTSR	267	0.064	0.870945	0
O15516	CLOCK	CLOCK_HUMAN	EMCTVEEPNEEFTSR	267	0.32	0.969094	0
O15516	CLOCK	CLOCK_HUMAN	EMCTVEEPNEEFTSR	267	1.6	0.984755	0
O15516	CLOCK	CLOCK_HUMAN	EMCTVEEPNEEFTSR	267	8	0.949901	0
O15516	CLOCK	CLOCK_HUMAN	EMCTVEEPNEEFTSR	267	40	1.20683	17.1386
O15516	CLOCK	CLOCK_HUMAN	EMCTVEEPNEEFTSR	267	200	1.44174	30.6391
O15516	CLOCK	CLOCK_HUMAN	EMCTVEEPNEEFTSR	267	1000	1.11236	10.1012
O15516	CLOCK	CLOCK_HUMAN	EMCTVEEPNEEFTSR	267	5000	1.1052	9.51887
Q92989	CLP1	CLP1_HUMAN	GCFYPHAFNVK	311	0.064	0.776124	0
Q92989	CLP1	CLP1_HUMAN	GCFYPHAFNVK	311	0.32	1.39583	28.3579
Q92989	CLP1	CLP1_HUMAN	GCFYPHAFNVK	311	1.6	1.31307	23.8424
Q92989	CLP1	CLP1_HUMAN	GCFYPHAFNVK	311	8	0.850623	0
Q92989	CLP1	CLP1_HUMAN	GCFYPHAFNVK	311	40	0.599342	0
Q92989	CLP1	CLP1_HUMAN	GCFYPHAFNVK	311	200	0.998557	0
Q92989	CLP1	CLP1_HUMAN	GCFYPHAFNVK	311	1000	1.03445	3.33043
Q92989	CLP1	CLP1_HUMAN	GCFYPHAFNVK	311	5000	0.533255	0
Q92989	CLP1	CLP1_HUMAN	VGAPTIPDSCLPLGMSQEDNQLK	338	0.064	0.876832	0
Q92989	CLP1	CLP1_HUMAN	VGAPTIPDSCLPLGMSQEDNQLK	338	0.32	0.896509	0
Q92989	CLP1	CLP1_HUMAN	VGAPTIPDSCLPLGMSQEDNQLK	338	1.6	0.802569	0
Q92989	CLP1	CLP1_HUMAN	VGAPTIPDSCLPLGMSQEDNQLK	338	8	0.79945	0
Q92989	CLP1	CLP1_HUMAN	VGAPTIPDSCLPLGMSQEDNQLK	338	40	0.872884	0
Q92989	CLP1	CLP1_HUMAN	VGAPTIPDSCLPLGMSQEDNQLK	338	200	1.12495	11.1068
Q92989	CLP1	CLP1_HUMAN	VGAPTIPDSCLPLGMSQEDNQLK	338	1000	0.825886	0
Q92989	CLP1	CLP1_HUMAN	VGAPTIPDSCLPLGMSQEDNQLK	338	5000	1.1413	12.3804
O76031	CLPX	CLPX_HUMAN	CELNVTEDALK	538	0.064	0.617485	0
O76031	CLPX	CLPX_HUMAN	CELNVTEDALK	538	0.32	0.474436	0
O76031	CLPX	CLPX_HUMAN	CELNVTEDALK	538	1.6	0.761485	0
O76031	CLPX	CLPX_HUMAN	CELNVTEDALK	538	8	0.633035	0
O76031	CLPX	CLPX_HUMAN	CELNVTEDALK	538	40	0.770121	0
O76031	CLPX	CLPX_HUMAN	CELNVTEDALK	538	200	0.828221	0
O76031	CLPX	CLPX_HUMAN	CELNVTEDALK	538	1000	0.814482	0
O76031	CLPX	CLPX_HUMAN	CELNVTEDALK	538	5000	0.759491	0
O76031	CLPX	CLPX_HUMAN	NAVIPQYQALFSMDKCELNVTEDALK	538	0.064	0.776222	0
O76031	CLPX	CLPX_HUMAN	NAVIPQYQALFSMDKCELNVTEDALK	538	0.32	1.4044	28.7955
O76031	CLPX	CLPX_HUMAN	NAVIPQYQALFSMDKCELNVTEDALK	538	1.6	0.676862	0
O76031	CLPX	CLPX_HUMAN	NAVIPQYQALFSMDKCELNVTEDALK	538	8	0.55759	0
O76031	CLPX	CLPX_HUMAN	NAVIPQYQALFSMDKCELNVTEDALK	538	40	0.642904	0
O76031	CLPX	CLPX_HUMAN	NAVIPQYQALFSMDKCELNVTEDALK	538	200	0.33657	0
O76031	CLPX	CLPX_HUMAN	NAVIPQYQALFSMDKCELNVTEDALK	538	1000	0.795763	0
O76031	CLPX	CLPX_HUMAN	NAVIPQYQALFSMDKCELNVTEDALK	538	5000	0.500472	0
Q9HAW4	CLSPN	CLSPN_HUMAN	ENMEELLNLCSGK	944	0.064	1.05966	5.63007
Q9HAW4	CLSPN	CLSPN_HUMAN	ENMEELLNLCSGK	944	0.32	1.40977	29.0667
Q9HAW4	CLSPN	CLSPN_HUMAN	ENMEELLNLCSGK	944	1.6	1.37696	27.3761
Q9HAW4	CLSPN	CLSPN_HUMAN	ENMEELLNLCSGK	944	8	1.18645	15.7152
Q9HAW4	CLSPN	CLSPN_HUMAN	ENMEELLNLCSGK	944	40	1.11891	10.6274
Q9HAW4	CLSPN	CLSPN_HUMAN	ENMEELLNLCSGK	944	200	1.30889	23.5993
Q9HAW4	CLSPN	CLSPN_HUMAN	ENMEELLNLCSGK	944	1000	1.0776	7.20107
Q9HAW4	CLSPN	CLSPN_HUMAN	ENMEELLNLCSGK	944	5000	1.27984	21.8654
Q9HAW4	CLSPN	CLSPN_HUMAN	ETQIITGSDESCR	397	0.064	0.872404	0
Q9HAW4	CLSPN	CLSPN_HUMAN	ETQIITGSDESCR	397	0.32	0.811098	0
Q9HAW4	CLSPN	CLSPN_HUMAN	ETQIITGSDESCR	397	1.6	1.02491	2.43083
Q9HAW4	CLSPN	CLSPN_HUMAN	ETQIITGSDESCR	397	8	1.07841	7.27097
Q9HAW4	CLSPN	CLSPN_HUMAN	ETQIITGSDESCR	397	40	1.11467	10.2872
Q9HAW4	CLSPN	CLSPN_HUMAN	ETQIITGSDESCR	397	200	1.05593	5.29673
Q9HAW4	CLSPN	CLSPN_HUMAN	ETQIITGSDESCR	397	1000	0.918691	0
Q9HAW4	CLSPN	CLSPN_HUMAN	ETQIITGSDESCR	397	5000	1.22408	18.3057
Q9HAW4	CLSPN	CLSPN_HUMAN	ETQIITGSDESCRK	397	0.064	1.56191	35.9759
Q9HAW4	CLSPN	CLSPN_HUMAN	ETQIITGSDESCRK	397	0.32	2.23046	55.1663
Q9HAW4	CLSPN	CLSPN_HUMAN	ETQIITGSDESCRK	397	1.6	1.14265	12.4843
Q9HAW4	CLSPN	CLSPN_HUMAN	ETQIITGSDESCRK	397	8	1.27973	21.8587
Q9HAW4	CLSPN	CLSPN_HUMAN	ETQIITGSDESCRK	397	40	1.21111	17.431
Q9HAW4	CLSPN	CLSPN_HUMAN	ETQIITGSDESCRK	397	200	1.0958	8.74274
Q9HAW4	CLSPN	CLSPN_HUMAN	ETQIITGSDESCRK	397	1000	1.17007	14.5352
Q9HAW4	CLSPN	CLSPN_HUMAN	ETQIITGSDESCRK	397	5000	1.34648	25.7322
Q9HAW4	CLSPN	CLSPN_HUMAN	LPLASMDENAMDANMDELLDLCTGK	915	0.064	1.16883	14.4444
Q9HAW4	CLSPN	CLSPN_HUMAN	LPLASMDENAMDANMDELLDLCTGK	915	0.32	0.984273	0
Q9HAW4	CLSPN	CLSPN_HUMAN	LPLASMDENAMDANMDELLDLCTGK	915	1.6	1.10112	9.1831
Q9HAW4	CLSPN	CLSPN_HUMAN	LPLASMDENAMDANMDELLDLCTGK	915	8	1.02323	2.27073
Q9HAW4	CLSPN	CLSPN_HUMAN	LPLASMDENAMDANMDELLDLCTGK	915	40	1.02016	1.97595
Q9HAW4	CLSPN	CLSPN_HUMAN	LPLASMDENAMDANMDELLDLCTGK	915	200	1.45969	31.4925
Q9HAW4	CLSPN	CLSPN_HUMAN	LPLASMDENAMDANMDELLDLCTGK	915	1000	0.964939	0
Q9HAW4	CLSPN	CLSPN_HUMAN	LPLASMDENAMDANMDELLDLCTGK	915	5000	1.19183	16.0956
O94985	CLSTN1	CSTN1_HUMAN	EKLDCELQK	118	0.064	0.647089	0
O94985	CLSTN1	CSTN1_HUMAN	EKLDCELQK	118	0.32	2.61747	61.7952
O94985	CLSTN1	CSTN1_HUMAN	EKLDCELQK	118	1.6	2.68195	62.7138
O94985	CLSTN1	CSTN1_HUMAN	EKLDCELQK	118	8	0.740226	0
O94985	CLSTN1	CSTN1_HUMAN	EKLDCELQK	118	40	2.19481	54.438
O94985	CLSTN1	CSTN1_HUMAN	EKLDCELQK	118	200	0.636698	0
O94985	CLSTN1	CSTN1_HUMAN	EKLDCELQK	118	1000	2.36715	57.7552
O94985	CLSTN1	CSTN1_HUMAN	EKLDCELQK	118	5000	0.53507	0
O94985	CLSTN1	CSTN1_HUMAN	LTVTAYDCGK	242	0.064	0.959256	0
O94985	CLSTN1	CSTN1_HUMAN	LTVTAYDCGK	242	0.32	0.903543	0
O94985	CLSTN1	CSTN1_HUMAN	LTVTAYDCGK	242	1.6	0.914642	0
O94985	CLSTN1	CSTN1_HUMAN	LTVTAYDCGK	242	8	0.910502	0
O94985	CLSTN1	CSTN1_HUMAN	LTVTAYDCGK	242	40	0.859421	0
O94985	CLSTN1	CSTN1_HUMAN	LTVTAYDCGK	242	200	0.960494	0
O94985	CLSTN1	CSTN1_HUMAN	LTVTAYDCGK	242	1000	0.824146	0
O94985	CLSTN1	CSTN1_HUMAN	LTVTAYDCGK	242	5000	0.866644	0
Q9BQT9	CLSTN3	CSTN3_HUMAN	AKEPVDCEAQK	99	0.064	0.759296	0
Q9BQT9	CLSTN3	CSTN3_HUMAN	AKEPVDCEAQK	99	0.32	0.785792	0
Q9BQT9	CLSTN3	CSTN3_HUMAN	AKEPVDCEAQK	99	1.6	0.877937	0
Q9BQT9	CLSTN3	CSTN3_HUMAN	AKEPVDCEAQK	99	8	0.81917	0
Q9BQT9	CLSTN3	CSTN3_HUMAN	AKEPVDCEAQK	99	40	0.969466	0
Q9BQT9	CLSTN3	CSTN3_HUMAN	AKEPVDCEAQK	99	200	0.956779	0
Q9BQT9	CLSTN3	CSTN3_HUMAN	AKEPVDCEAQK	99	1000	1.13971	12.2582
Q9BQT9	CLSTN3	CSTN3_HUMAN	AKEPVDCEAQK	99	5000	0.849263	0
Q9BQT9	CLSTN3	CSTN3_HUMAN	YAGEICGFR	66	0.064	0.958508	0
Q9BQT9	CLSTN3	CSTN3_HUMAN	YAGEICGFR	66	0.32	0.939289	0
Q9BQT9	CLSTN3	CSTN3_HUMAN	YAGEICGFR	66	1.6	0.855592	0
Q9BQT9	CLSTN3	CSTN3_HUMAN	YAGEICGFR	66	8	0.937709	0
Q9BQT9	CLSTN3	CSTN3_HUMAN	YAGEICGFR	66	40	0.896959	0
Q9BQT9	CLSTN3	CSTN3_HUMAN	YAGEICGFR	66	200	0.936169	0
Q9BQT9	CLSTN3	CSTN3_HUMAN	YAGEICGFR	66	1000	0.869585	0
Q9BQT9	CLSTN3	CSTN3_HUMAN	YAGEICGFR	66	5000	0.974666	0
P09496	CLTA	CLCA_HUMAN	LCDFNPK	218	0.064	0.866542	0
P09496	CLTA	CLCA_HUMAN	LCDFNPK	218	0.32	0.775841	0
P09496	CLTA	CLCA_HUMAN	LCDFNPK	218	1.6	0.77484	0
P09496	CLTA	CLCA_HUMAN	LCDFNPK	218	8	0.83443	0
P09496	CLTA	CLCA_HUMAN	LCDFNPK	218	40	0.73357	0
P09496	CLTA	CLCA_HUMAN	LCDFNPK	218	200	1.29606	22.8431
P09496	CLTA	CLCA_HUMAN	LCDFNPK	218	1000	0.85639	0
P09496	CLTA	CLCA_HUMAN	LCDFNPK	218	5000	0.889995	0
P09497	CLTB	CLCB_HUMAN	VAQLCDFNPK	199	0.064	1.1144	10.266
P09497	CLTB	CLCB_HUMAN	VAQLCDFNPK	199	0.32	0.882743	0
P09497	CLTB	CLCB_HUMAN	VAQLCDFNPK	199	1.6	0.966994	0
P09497	CLTB	CLCB_HUMAN	VAQLCDFNPK	199	8	1.00208	0.207826
P09497	CLTB	CLCB_HUMAN	VAQLCDFNPK	199	40	0.757607	0
P09497	CLTB	CLCB_HUMAN	VAQLCDFNPK	199	200	1.50508	33.5584
P09497	CLTB	CLCB_HUMAN	VAQLCDFNPK	199	1000	0.81412	0
P09497	CLTB	CLCB_HUMAN	VAQLCDFNPK	199	5000	1.17312	14.7569
P53675;Q00610	CLTC	CLH1_HUMAN	AHIAQLCEK	617	0.064	1.21192	17.4866
P53675;Q00610	CLTC	CLH1_HUMAN	AHIAQLCEK	617	0.32	1.15912	13.728
P53675;Q00610	CLTC	CLH1_HUMAN	AHIAQLCEK	617	1.6	1.1361	11.9797
P53675;Q00610	CLTC	CLH1_HUMAN	AHIAQLCEK	617	8	1.05054	4.81057
P53675;Q00610	CLTC	CLH1_HUMAN	AHIAQLCEK	617	40	0.683179	0
P53675;Q00610	CLTC	CLH1_HUMAN	AHIAQLCEK	617	200	1.29597	22.8377
P53675;Q00610	CLTC	CLH1_HUMAN	AHIAQLCEK	617	1000	0.944527	0
P53675;Q00610	CLTC	CLH1_HUMAN	AHIAQLCEK	617	5000	0.794074	0
Q00610	CLTC	CLH1_HUMAN	CNEPAVWSQLAK	1102	0.064	0.854456	0
Q00610	CLTC	CLH1_HUMAN	CNEPAVWSQLAK	1102	0.32	0.671804	0
Q00610	CLTC	CLH1_HUMAN	CNEPAVWSQLAK	1102	1.6	1.07626	7.08531
Q00610	CLTC	CLH1_HUMAN	CNEPAVWSQLAK	1102	8	0.940956	0
Q00610	CLTC	CLH1_HUMAN	CNEPAVWSQLAK	1102	40	0.463748	0
Q00610	CLTC	CLH1_HUMAN	CNEPAVWSQLAK	1102	200	1.01493	1.47092
Q00610	CLTC	CLH1_HUMAN	CNEPAVWSQLAK	1102	1000	0.719371	0
Q00610	CLTC	CLH1_HUMAN	CNEPAVWSQLAK	1102	5000	0.752989	0
P53675;Q00610	CLTC	CLH1_HUMAN	DPHLACVAYER	918	0.064	1.15288	13.2604
P53675;Q00610	CLTC	CLH1_HUMAN	DPHLACVAYER	918	0.32	1.13363	11.7874
P53675;Q00610	CLTC	CLH1_HUMAN	DPHLACVAYER	918	1.6	1.36962	26.9868
P53675;Q00610	CLTC	CLH1_HUMAN	DPHLACVAYER	918	8	1.1942	16.2619
P53675;Q00610	CLTC	CLH1_HUMAN	DPHLACVAYER	918	40	0.71651	0
P53675;Q00610	CLTC	CLH1_HUMAN	DPHLACVAYER	918	200	1.502	33.4221
P53675;Q00610	CLTC	CLH1_HUMAN	DPHLACVAYER	918	1000	0.951939	0
P53675;Q00610	CLTC	CLH1_HUMAN	DPHLACVAYER	918	5000	0.959343	0
P53675;Q00610	CLTC	CLH1_HUMAN	EDKLECSEELGDLVK	459	0.064	1.01764	1.73314
P53675;Q00610	CLTC	CLH1_HUMAN	EDKLECSEELGDLVK	459	0.32	1.41699	29.4279
P53675;Q00610	CLTC	CLH1_HUMAN	EDKLECSEELGDLVK	459	1.6	1.3231	24.42
P53675;Q00610	CLTC	CLH1_HUMAN	EDKLECSEELGDLVK	459	8	1.08418	7.76411
P53675;Q00610	CLTC	CLH1_HUMAN	EDKLECSEELGDLVK	459	40	0.744941	0
P53675;Q00610	CLTC	CLH1_HUMAN	EDKLECSEELGDLVK	459	200	1.17877	15.1657
P53675;Q00610	CLTC	CLH1_HUMAN	EDKLECSEELGDLVK	459	1000	0.947051	0
P53675;Q00610	CLTC	CLH1_HUMAN	EDKLECSEELGDLVK	459	5000	0.884902	0
Q00610	CLTC	CLH1_HUMAN	ESNCYDPER	753	0.064	1.07131	6.65611
Q00610	CLTC	CLH1_HUMAN	ESNCYDPER	753	0.32	1.35998	26.4695
Q00610	CLTC	CLH1_HUMAN	ESNCYDPER	753	1.6	1.2581	20.5151
Q00610	CLTC	CLH1_HUMAN	ESNCYDPER	753	8	1.12145	10.8295
Q00610	CLTC	CLH1_HUMAN	ESNCYDPER	753	40	1.06275	5.90439
Q00610	CLTC	CLH1_HUMAN	ESNCYDPER	753	200	1.10211	9.26473
Q00610	CLTC	CLH1_HUMAN	ESNCYDPER	753	1000	1.11971	10.6909
Q00610	CLTC	CLH1_HUMAN	ESNCYDPER	753	5000	1.31678	24.0574
Q00610	CLTC	CLH1_HUMAN	HSSLAGCQIINYR	151	0.064	0.649705	0
Q00610	CLTC	CLH1_HUMAN	HSSLAGCQIINYR	151	0.32	0.801482	0
Q00610	CLTC	CLH1_HUMAN	HSSLAGCQIINYR	151	1.6	0.972162	0
Q00610	CLTC	CLH1_HUMAN	HSSLAGCQIINYR	151	8	0.618217	0
Q00610	CLTC	CLH1_HUMAN	HSSLAGCQIINYR	151	40	0.607519	0
Q00610	CLTC	CLH1_HUMAN	HSSLAGCQIINYR	151	200	0.65306	0
Q00610	CLTC	CLH1_HUMAN	HSSLAGCQIINYR	151	1000	0.752422	0
Q00610	CLTC	CLH1_HUMAN	HSSLAGCQIINYR	151	5000	0.443139	0
Q00610	CLTC	CLH1_HUMAN	IHEGCEEPATHNALAK	870	0.064	1.08439	7.78259
Q00610	CLTC	CLH1_HUMAN	IHEGCEEPATHNALAK	870	0.32	1.09011	8.26641
Q00610	CLTC	CLH1_HUMAN	IHEGCEEPATHNALAK	870	1.6	0.990761	0
Q00610	CLTC	CLH1_HUMAN	IHEGCEEPATHNALAK	870	8	1.1567	13.5473
Q00610	CLTC	CLH1_HUMAN	IHEGCEEPATHNALAK	870	40	1.38352	27.7204
Q00610	CLTC	CLH1_HUMAN	IHEGCEEPATHNALAK	870	200	0.973468	0
Q00610	CLTC	CLH1_HUMAN	IHEGCEEPATHNALAK	870	1000	0.873614	0
Q00610	CLTC	CLH1_HUMAN	IHEGCEEPATHNALAK	870	5000	1.02926	2.84246
P53675;Q00610	CLTC	CLH1_HUMAN	LECSEELGDLVK	459	0.064	0.908814	0
P53675;Q00610	CLTC	CLH1_HUMAN	LECSEELGDLVK	459	0.32	0.818506	0
P53675;Q00610	CLTC	CLH1_HUMAN	LECSEELGDLVK	459	1.6	1.22708	18.5057
P53675;Q00610	CLTC	CLH1_HUMAN	LECSEELGDLVK	459	8	0.917226	0
P53675;Q00610	CLTC	CLH1_HUMAN	LECSEELGDLVK	459	40	0.673841	0
P53675;Q00610	CLTC	CLH1_HUMAN	LECSEELGDLVK	459	200	1.12759	11.3152
P53675;Q00610	CLTC	CLH1_HUMAN	LECSEELGDLVK	459	1000	0.86643	0
P53675;Q00610	CLTC	CLH1_HUMAN	LECSEELGDLVK	459	5000	0.849061	0
Q00610	CLTC	CLH1_HUMAN	LPVVIGGLLDVDCSEDVIK	824	0.064	1.60055	37.5213
Q00610	CLTC	CLH1_HUMAN	LPVVIGGLLDVDCSEDVIK	824	0.32	1.43023	30.0813
Q00610	CLTC	CLH1_HUMAN	LPVVIGGLLDVDCSEDVIK	824	1.6	1.22087	18.0914
Q00610	CLTC	CLH1_HUMAN	LPVVIGGLLDVDCSEDVIK	824	8	1.16888	14.4481
Q00610	CLTC	CLH1_HUMAN	LPVVIGGLLDVDCSEDVIK	824	40	1.02311	2.25837
Q00610	CLTC	CLH1_HUMAN	LPVVIGGLLDVDCSEDVIK	824	200	1.91228	47.7064
Q00610	CLTC	CLH1_HUMAN	LPVVIGGLLDVDCSEDVIK	824	1000	1.23395	18.9594
Q00610	CLTC	CLH1_HUMAN	LPVVIGGLLDVDCSEDVIK	824	5000	1.48407	32.6176
P53675;Q00610	CLTC	CLH1_HUMAN	LTDQLPLIIVCDR	778	0.064	0.608957	0
P53675;Q00610	CLTC	CLH1_HUMAN	LTDQLPLIIVCDR	778	0.32	0.672363	0
P53675;Q00610	CLTC	CLH1_HUMAN	LTDQLPLIIVCDR	778	1.6	1.29661	22.8757
P53675;Q00610	CLTC	CLH1_HUMAN	LTDQLPLIIVCDR	778	8	0.773277	0
P53675;Q00610	CLTC	CLH1_HUMAN	LTDQLPLIIVCDR	778	40	0.779411	0
P53675;Q00610	CLTC	CLH1_HUMAN	LTDQLPLIIVCDR	778	200	0.760344	0
P53675;Q00610	CLTC	CLH1_HUMAN	LTDQLPLIIVCDR	778	1000	0.821459	0
P53675;Q00610	CLTC	CLH1_HUMAN	LTDQLPLIIVCDR	778	5000	0.851143	0
Q00610	CLTC	CLH1_HUMAN	QSVELCK	1528	0.064	0.892124	0
Q00610	CLTC	CLH1_HUMAN	QSVELCK	1528	0.32	0.716913	0
Q00610	CLTC	CLH1_HUMAN	QSVELCK	1528	1.6	0.745682	0
Q00610	CLTC	CLH1_HUMAN	QSVELCK	1528	8	0.793705	0
Q00610	CLTC	CLH1_HUMAN	QSVELCK	1528	40	0.773893	0
Q00610	CLTC	CLH1_HUMAN	QSVELCK	1528	200	1.18401	15.5412
Q00610	CLTC	CLH1_HUMAN	QSVELCK	1528	1000	0.782654	0
Q00610	CLTC	CLH1_HUMAN	QSVELCK	1528	5000	0.803653	0
P53675;Q00610	CLTC	CLH1_HUMAN	RDPHLACVAYER	918	0.064	0.615506	0
P53675;Q00610	CLTC	CLH1_HUMAN	RDPHLACVAYER	918	0.32	0.790314	0
P53675;Q00610	CLTC	CLH1_HUMAN	RDPHLACVAYER	918	1.6	0.939931	0
P53675;Q00610	CLTC	CLH1_HUMAN	RDPHLACVAYER	918	8	0.676531	0
P53675;Q00610	CLTC	CLH1_HUMAN	RDPHLACVAYER	918	40	0.441019	0
P53675;Q00610	CLTC	CLH1_HUMAN	RDPHLACVAYER	918	200	0.602018	0
P53675;Q00610	CLTC	CLH1_HUMAN	RDPHLACVAYER	918	1000	0.488005	0
P53675;Q00610	CLTC	CLH1_HUMAN	RDPHLACVAYER	918	5000	0.557452	0
Q00610	CLTC	CLH1_HUMAN	VIQCFAETGQVQK	491	0.064	1.07191	6.70831
Q00610	CLTC	CLH1_HUMAN	VIQCFAETGQVQK	491	0.32	1.14653	12.7803
Q00610	CLTC	CLH1_HUMAN	VIQCFAETGQVQK	491	1.6	1.06699	6.27838
Q00610	CLTC	CLH1_HUMAN	VIQCFAETGQVQK	491	8	1.00767	0.761615
Q00610	CLTC	CLH1_HUMAN	VIQCFAETGQVQK	491	40	0.776447	0
Q00610	CLTC	CLH1_HUMAN	VIQCFAETGQVQK	491	200	1.13327	11.7601
Q00610	CLTC	CLH1_HUMAN	VIQCFAETGQVQK	491	1000	0.973198	0
Q00610	CLTC	CLH1_HUMAN	VIQCFAETGQVQK	491	5000	0.904384	0
Q00610	CLTC	CLH1_HUMAN	YESLELCR	436	0.064	0.521676	0
Q00610	CLTC	CLH1_HUMAN	YESLELCR	436	0.32	0.520417	0
Q00610	CLTC	CLH1_HUMAN	YESLELCR	436	1.6	1.03577	3.45391
Q00610	CLTC	CLH1_HUMAN	YESLELCR	436	8	0.733732	0
Q00610	CLTC	CLH1_HUMAN	YESLELCR	436	40	0.525522	0
Q00610	CLTC	CLH1_HUMAN	YESLELCR	436	200	0.923806	0
Q00610	CLTC	CLH1_HUMAN	YESLELCR	436	1000	0.863573	0
Q00610	CLTC	CLH1_HUMAN	YESLELCR	436	5000	0.699091	0
Q00610	CLTC	CLH1_HUMAN	YESLELCRPVLQQGR	436	0.064	0.925261	0
Q00610	CLTC	CLH1_HUMAN	YESLELCRPVLQQGR	436	0.32	1.208	17.2188
Q00610	CLTC	CLH1_HUMAN	YESLELCRPVLQQGR	436	1.6	1.12377	11.0138
Q00610	CLTC	CLH1_HUMAN	YESLELCRPVLQQGR	436	8	0.765552	0
Q00610	CLTC	CLH1_HUMAN	YESLELCRPVLQQGR	436	40	0.499761	0
Q00610	CLTC	CLH1_HUMAN	YESLELCRPVLQQGR	436	200	0.558766	0
Q00610	CLTC	CLH1_HUMAN	YESLELCRPVLQQGR	436	1000	0.714061	0
Q00610	CLTC	CLH1_HUMAN	YESLELCRPVLQQGR	436	5000	0.464817	0
P53675;Q00610	CLTC	CLH1_HUMAN	YIQAACK	736	0.064	1.05262	4.99894
P53675;Q00610	CLTC	CLH1_HUMAN	YIQAACK	736	0.32	1.81477	44.8967
P53675;Q00610	CLTC	CLH1_HUMAN	YIQAACK	736	1.6	1.0963	8.78376
P53675;Q00610	CLTC	CLH1_HUMAN	YIQAACK	736	8	0.948051	0
P53675;Q00610	CLTC	CLH1_HUMAN	YIQAACK	736	40	0.757036	0
P53675;Q00610	CLTC	CLH1_HUMAN	YIQAACK	736	200	1.13443	11.85
P53675;Q00610	CLTC	CLH1_HUMAN	YIQAACK	736	1000	0.957698	0
P53675;Q00610	CLTC	CLH1_HUMAN	YIQAACK	736	5000	0.905688	0
P10909	CLU	CLUS_HUMAN	EILSVDCSTNNPSQAK	313	0.064	1.59969	37.488
P10909	CLU	CLUS_HUMAN	EILSVDCSTNNPSQAK	313	0.32	1.3363	25.1666
P10909	CLU	CLUS_HUMAN	EILSVDCSTNNPSQAK	313	1.6	1.51963	34.1945
P10909	CLU	CLUS_HUMAN	EILSVDCSTNNPSQAK	313	8	1.57246	36.4053
P10909	CLU	CLUS_HUMAN	EILSVDCSTNNPSQAK	313	40	1.12144	10.8288
P10909	CLU	CLUS_HUMAN	EILSVDCSTNNPSQAK	313	200	1.43903	30.5088
P10909	CLU	CLUS_HUMAN	EILSVDCSTNNPSQAK	313	1000	1.13362	11.7869
P10909	CLU	CLUS_HUMAN	EILSVDCSTNNPSQAK	313	5000	1.36751	26.8746
Q96AJ1	CLUAP1	CLUA1_HUMAN	NTLCLIQNK	292	0.064	1.01857	1.82282
Q96AJ1	CLUAP1	CLUA1_HUMAN	NTLCLIQNK	292	0.32	1.1439	12.5798
Q96AJ1	CLUAP1	CLUA1_HUMAN	NTLCLIQNK	292	1.6	0.883553	0
Q96AJ1	CLUAP1	CLUA1_HUMAN	NTLCLIQNK	292	8	1.01259	1.24353
Q96AJ1	CLUAP1	CLUA1_HUMAN	NTLCLIQNK	292	40	1.10371	9.39635
Q96AJ1	CLUAP1	CLUA1_HUMAN	NTLCLIQNK	292	200	0.856111	0
Q96AJ1	CLUAP1	CLUA1_HUMAN	NTLCLIQNK	292	1000	0.984116	0
Q96AJ1	CLUAP1	CLUA1_HUMAN	NTLCLIQNK	292	5000	1.035	3.38154
O75153	CLUH	CLU_HUMAN	CLTQQAVALQR	1196	0.064	0.708075	0
O75153	CLUH	CLU_HUMAN	CLTQQAVALQR	1196	0.32	0.721303	0
O75153	CLUH	CLU_HUMAN	CLTQQAVALQR	1196	1.6	0.915166	0
O75153	CLUH	CLU_HUMAN	CLTQQAVALQR	1196	8	0.771936	0
O75153	CLUH	CLU_HUMAN	CLTQQAVALQR	1196	40	0.755647	0
O75153	CLUH	CLU_HUMAN	CLTQQAVALQR	1196	200	0.724589	0
O75153	CLUH	CLU_HUMAN	CLTQQAVALQR	1196	1000	0.820599	0
O75153	CLUH	CLU_HUMAN	CLTQQAVALQR	1196	5000	0.74921	0
O75153	CLUH	CLU_HUMAN	DAAAFLLSCQIPGLVK	753	0.064	1.0653	6.12944
O75153	CLUH	CLU_HUMAN	DAAAFLLSCQIPGLVK	753	0.32	1.07723	7.16922
O75153	CLUH	CLU_HUMAN	DAAAFLLSCQIPGLVK	753	1.6	1.20314	16.8841
O75153	CLUH	CLU_HUMAN	DAAAFLLSCQIPGLVK	753	8	1.14945	13.0019
O75153	CLUH	CLU_HUMAN	DAAAFLLSCQIPGLVK	753	40	0.849347	0
O75153	CLUH	CLU_HUMAN	DAAAFLLSCQIPGLVK	753	200	1.23484	19.0179
O75153	CLUH	CLU_HUMAN	DAAAFLLSCQIPGLVK	753	1000	0.947667	0
O75153	CLUH	CLU_HUMAN	DAAAFLLSCQIPGLVK	753	5000	1.21598	17.7621
O75153	CLUH	CLU_HUMAN	DCMEHAVLPVDGATLAEVMR	762	0.064	2.40651	58.446
O75153	CLUH	CLU_HUMAN	DCMEHAVLPVDGATLAEVMR	762	0.32	1.34334	25.5587
O75153	CLUH	CLU_HUMAN	DCMEHAVLPVDGATLAEVMR	762	1.6	1.56446	36.08
O75153	CLUH	CLU_HUMAN	DCMEHAVLPVDGATLAEVMR	762	8	1.75406	42.9894
O75153	CLUH	CLU_HUMAN	DCMEHAVLPVDGATLAEVMR	762	40	0.865941	0
O75153	CLUH	CLU_HUMAN	DCMEHAVLPVDGATLAEVMR	762	200	1.36601	26.7943
O75153	CLUH	CLU_HUMAN	DCMEHAVLPVDGATLAEVMR	762	1000	0.945521	0
O75153	CLUH	CLU_HUMAN	DCMEHAVLPVDGATLAEVMR	762	5000	1.29489	22.7733
O75153	CLUH	CLU_HUMAN	DWKPLQCLK	214	0.064	1.74536	42.7053
O75153	CLUH	CLU_HUMAN	DWKPLQCLK	214	0.32	1.73355	42.3148
O75153	CLUH	CLU_HUMAN	DWKPLQCLK	214	1.6	1.69034	40.8403
O75153	CLUH	CLU_HUMAN	DWKPLQCLK	214	8	1.98315	49.5752
O75153	CLUH	CLU_HUMAN	DWKPLQCLK	214	40	0.972626	0
O75153	CLUH	CLU_HUMAN	DWKPLQCLK	214	200	1.75581	43.0461
O75153	CLUH	CLU_HUMAN	DWKPLQCLK	214	1000	0.834269	0
O75153	CLUH	CLU_HUMAN	DWKPLQCLK	214	5000	1.94462	48.5761
O75153	CLUH	CLU_HUMAN	ERPLCPLQPQNR	200	0.064	1.47754	32.3199
O75153	CLUH	CLU_HUMAN	ERPLCPLQPQNR	200	0.32	1.93914	48.4307
O75153	CLUH	CLU_HUMAN	ERPLCPLQPQNR	200	1.6	1.31238	23.8024
O75153	CLUH	CLU_HUMAN	ERPLCPLQPQNR	200	8	1.5856	36.9325
O75153	CLUH	CLU_HUMAN	ERPLCPLQPQNR	200	40	0.985693	0
O75153	CLUH	CLU_HUMAN	ERPLCPLQPQNR	200	200	1.24539	19.7042
O75153	CLUH	CLU_HUMAN	ERPLCPLQPQNR	200	1000	0.954305	0
O75153	CLUH	CLU_HUMAN	ERPLCPLQPQNR	200	5000	1.52872	34.5858
O75153	CLUH	CLU_HUMAN	FPESCQDEVR	732	0.064	1.31495	23.9517
O75153	CLUH	CLU_HUMAN	FPESCQDEVR	732	0.32	1.24447	19.6448
O75153	CLUH	CLU_HUMAN	FPESCQDEVR	732	1.6	1.18372	15.5204
O75153	CLUH	CLU_HUMAN	FPESCQDEVR	732	8	1.36148	26.5504
O75153	CLUH	CLU_HUMAN	FPESCQDEVR	732	40	1.19942	16.6267
O75153	CLUH	CLU_HUMAN	FPESCQDEVR	732	200	1.081	7.49308
O75153	CLUH	CLU_HUMAN	FPESCQDEVR	732	1000	1.03936	3.78702
O75153	CLUH	CLU_HUMAN	FPESCQDEVR	732	5000	1.3379	25.256
O75153	CLUH	CLU_HUMAN	GLEMDPIDCTPPEYILPGSR	184	0.064	1.44288	30.6941
O75153	CLUH	CLU_HUMAN	GLEMDPIDCTPPEYILPGSR	184	0.32	1.8284	45.3073
O75153	CLUH	CLU_HUMAN	GLEMDPIDCTPPEYILPGSR	184	1.6	1.0997	9.0657
O75153	CLUH	CLU_HUMAN	GLEMDPIDCTPPEYILPGSR	184	8	1.5757	36.5362
O75153	CLUH	CLU_HUMAN	GLEMDPIDCTPPEYILPGSR	184	40	0.84373	0
O75153	CLUH	CLU_HUMAN	GLEMDPIDCTPPEYILPGSR	184	200	1.51822	34.1332
O75153	CLUH	CLU_HUMAN	GLEMDPIDCTPPEYILPGSR	184	1000	1.46899	31.9262
O75153	CLUH	CLU_HUMAN	GLEMDPIDCTPPEYILPGSR	184	5000	2.44807	59.1515
O75153	CLUH	CLU_HUMAN	TFPPDLNFLPVPGEELPEECAR	588	0.064	1.37486	27.2655
O75153	CLUH	CLU_HUMAN	TFPPDLNFLPVPGEELPEECAR	588	0.32	1.55605	35.7345
O75153	CLUH	CLU_HUMAN	TFPPDLNFLPVPGEELPEECAR	588	1.6	1.32434	24.4909
O75153	CLUH	CLU_HUMAN	TFPPDLNFLPVPGEELPEECAR	588	8	1.52496	34.4243
O75153	CLUH	CLU_HUMAN	TFPPDLNFLPVPGEELPEECAR	588	40	0.797118	0
O75153	CLUH	CLU_HUMAN	TFPPDLNFLPVPGEELPEECAR	588	200	1.47165	32.0492
O75153	CLUH	CLU_HUMAN	TFPPDLNFLPVPGEELPEECAR	588	1000	1.13985	12.2693
O75153	CLUH	CLU_HUMAN	TFPPDLNFLPVPGEELPEECAR	588	5000	1.72788	42.1257
Q8N0X4	CLYBL	CLYBL_HUMAN	AVCEETLK	183	0.064	1.21963	18.0077
Q8N0X4	CLYBL	CLYBL_HUMAN	AVCEETLK	183	0.32	0.899587	0
Q8N0X4	CLYBL	CLYBL_HUMAN	AVCEETLK	183	1.6	0.962755	0
Q8N0X4	CLYBL	CLYBL_HUMAN	AVCEETLK	183	8	1.09616	8.77236
Q8N0X4	CLYBL	CLYBL_HUMAN	AVCEETLK	183	40	0.602751	0
Q8N0X4	CLYBL	CLYBL_HUMAN	AVCEETLK	183	200	0.839507	0
Q8N0X4	CLYBL	CLYBL_HUMAN	AVCEETLK	183	1000	0.909343	0
Q8N0X4	CLYBL	CLYBL_HUMAN	AVCEETLK	183	5000	0.843865	0
Q8NFW8	CMAS	NEUA_HUMAN	EMGLCWK	364	0.064	0.806858	0
Q8NFW8	CMAS	NEUA_HUMAN	EMGLCWK	364	0.32	0.859963	0
Q8NFW8	CMAS	NEUA_HUMAN	EMGLCWK	364	1.6	0.847313	0
Q8NFW8	CMAS	NEUA_HUMAN	EMGLCWK	364	8	0.841378	0
Q8NFW8	CMAS	NEUA_HUMAN	EMGLCWK	364	40	0.964819	0
Q8NFW8	CMAS	NEUA_HUMAN	EMGLCWK	364	200	0.877391	0
Q8NFW8	CMAS	NEUA_HUMAN	EMGLCWK	364	1000	0.981817	0
Q8NFW8	CMAS	NEUA_HUMAN	EMGLCWK	364	5000	0.885046	0
Q8NFW8	CMAS	NEUA_HUMAN	EVAYLGNEVSDEECLKR	380	0.064	1.64588	39.2424
Q8NFW8	CMAS	NEUA_HUMAN	EVAYLGNEVSDEECLKR	380	0.32	1.24216	19.4954
Q8NFW8	CMAS	NEUA_HUMAN	EVAYLGNEVSDEECLKR	380	1.6	1.61988	38.2669
Q8NFW8	CMAS	NEUA_HUMAN	EVAYLGNEVSDEECLKR	380	8	1.36296	26.6301
Q8NFW8	CMAS	NEUA_HUMAN	EVAYLGNEVSDEECLKR	380	40	0.808447	0
Q8NFW8	CMAS	NEUA_HUMAN	EVAYLGNEVSDEECLKR	380	200	1.34721	25.7728
Q8NFW8	CMAS	NEUA_HUMAN	EVAYLGNEVSDEECLKR	380	1000	0.905099	0
Q8NFW8	CMAS	NEUA_HUMAN	EVAYLGNEVSDEECLKR	380	5000	1.12637	11.219
Q8NFW8	CMAS	NEUA_HUMAN	VGLSGAPADACSTAQK	394	0.064	0.689104	0
Q8NFW8	CMAS	NEUA_HUMAN	VGLSGAPADACSTAQK	394	0.32	0.531323	0
Q8NFW8	CMAS	NEUA_HUMAN	VGLSGAPADACSTAQK	394	1.6	0.622262	0
Q8NFW8	CMAS	NEUA_HUMAN	VGLSGAPADACSTAQK	394	8	0.555051	0
Q8NFW8	CMAS	NEUA_HUMAN	VGLSGAPADACSTAQK	394	40	0.683054	0
Q8NFW8	CMAS	NEUA_HUMAN	VGLSGAPADACSTAQK	394	200	0.787635	0
Q8NFW8	CMAS	NEUA_HUMAN	VGLSGAPADACSTAQK	394	1000	0.611464	0
Q8NFW8	CMAS	NEUA_HUMAN	VGLSGAPADACSTAQK	394	5000	0.784301	0
Q8NFW8	CMAS	NEUA_HUMAN	VNNSCQK	432	0.064	0.846872	0
Q8NFW8	CMAS	NEUA_HUMAN	VNNSCQK	432	0.32	0.878827	0
Q8NFW8	CMAS	NEUA_HUMAN	VNNSCQK	432	1.6	0.869731	0
Q8NFW8	CMAS	NEUA_HUMAN	VNNSCQK	432	8	0.809218	0
Q8NFW8	CMAS	NEUA_HUMAN	VNNSCQK	432	40	0.87306	0
Q8NFW8	CMAS	NEUA_HUMAN	VNNSCQK	432	200	1.03267	3.16408
Q8NFW8	CMAS	NEUA_HUMAN	VNNSCQK	432	1000	0.959805	0
Q8NFW8	CMAS	NEUA_HUMAN	VNNSCQK	432	5000	0.951777	0
Q96DG6	CMBL	CMBL_HUMAN	EDCSPADKPYIDEAR	222	0.064	0.708785	0
Q96DG6	CMBL	CMBL_HUMAN	EDCSPADKPYIDEAR	222	0.32	0.668128	0
Q96DG6	CMBL	CMBL_HUMAN	EDCSPADKPYIDEAR	222	1.6	0.845392	0
Q96DG6	CMBL	CMBL_HUMAN	EDCSPADKPYIDEAR	222	8	0.875654	0
Q96DG6	CMBL	CMBL_HUMAN	EDCSPADKPYIDEAR	222	40	0.668838	0
Q96DG6	CMBL	CMBL_HUMAN	EDCSPADKPYIDEAR	222	200	0.860535	0
Q96DG6	CMBL	CMBL_HUMAN	EDCSPADKPYIDEAR	222	1000	0.804379	0
Q96DG6	CMBL	CMBL_HUMAN	EDCSPADKPYIDEAR	222	5000	0.82154	0
Q7Z7K0	CMC1	COXM1_HUMAN	CSEQVQDFTK	31	0.064	1.27266	21.4247
Q7Z7K0	CMC1	COXM1_HUMAN	CSEQVQDFTK	31	0.32	0.974184	0
Q7Z7K0	CMC1	COXM1_HUMAN	CSEQVQDFTK	31	1.6	1.06885	6.4413
Q7Z7K0	CMC1	COXM1_HUMAN	CSEQVQDFTK	31	8	1.1785	15.1463
Q7Z7K0	CMC1	COXM1_HUMAN	CSEQVQDFTK	31	40	0.576119	0
Q7Z7K0	CMC1	COXM1_HUMAN	CSEQVQDFTK	31	200	1.23621	19.1079
Q7Z7K0	CMC1	COXM1_HUMAN	CSEQVQDFTK	31	1000	0.777696	0
Q7Z7K0	CMC1	COXM1_HUMAN	CSEQVQDFTK	31	5000	1.19296	16.1745
Q9NRP2	CMC2	COXM2_HUMAN	FFGYCNDVDR	37	0.064	1.08902	8.17428
Q9NRP2	CMC2	COXM2_HUMAN	FFGYCNDVDR	37	0.32	0.796704	0
Q9NRP2	CMC2	COXM2_HUMAN	FFGYCNDVDR	37	1.6	1.01794	1.76229
Q9NRP2	CMC2	COXM2_HUMAN	FFGYCNDVDR	37	8	1.04875	4.64883
Q9NRP2	CMC2	COXM2_HUMAN	FFGYCNDVDR	37	40	0.764666	0
Q9NRP2	CMC2	COXM2_HUMAN	FFGYCNDVDR	37	200	1.00354	0.352557
Q9NRP2	CMC2	COXM2_HUMAN	FFGYCNDVDR	37	1000	0.756247	0
Q9NRP2	CMC2	COXM2_HUMAN	FFGYCNDVDR	37	5000	1.08026	7.42936
Q8IY22	CMIP	CMIP_HUMAN	ALLLCNGMR	47	0.064	1.17376	14.8037
Q8IY22	CMIP	CMIP_HUMAN	ALLLCNGMR	47	0.32	1.03667	3.53751
Q8IY22	CMIP	CMIP_HUMAN	ALLLCNGMR	47	1.6	1.12558	11.1569
Q8IY22	CMIP	CMIP_HUMAN	ALLLCNGMR	47	8	1.10637	9.61419
Q8IY22	CMIP	CMIP_HUMAN	ALLLCNGMR	47	40	1.01606	1.58029
Q8IY22	CMIP	CMIP_HUMAN	ALLLCNGMR	47	200	0.760971	0
Q8IY22	CMIP	CMIP_HUMAN	ALLLCNGMR	47	1000	1.10641	9.61781
Q8IY22	CMIP	CMIP_HUMAN	ALLLCNGMR	47	5000	0.754374	0
Q8IY22	CMIP	CMIP_HUMAN	MGAVPCR	40	0.064	0.979788	0
Q8IY22	CMIP	CMIP_HUMAN	MGAVPCR	40	0.32	0.680107	0
Q8IY22	CMIP	CMIP_HUMAN	MGAVPCR	40	1.6	0.890485	0
Q8IY22	CMIP	CMIP_HUMAN	MGAVPCR	40	8	0.815817	0
Q8IY22	CMIP	CMIP_HUMAN	MGAVPCR	40	40	0.75495	0
Q8IY22	CMIP	CMIP_HUMAN	MGAVPCR	40	200	0.757528	0
Q8IY22	CMIP	CMIP_HUMAN	MGAVPCR	40	1000	0.703627	0
Q8IY22	CMIP	CMIP_HUMAN	MGAVPCR	40	5000	0.768289	0
Q8IY22	CMIP	CMIP_HUMAN	SLCSLNMNSTK	738	0.064	1.10276	9.31837
Q8IY22	CMIP	CMIP_HUMAN	SLCSLNMNSTK	738	0.32	1.00918	0.909714
Q8IY22	CMIP	CMIP_HUMAN	SLCSLNMNSTK	738	1.6	0.896462	0
Q8IY22	CMIP	CMIP_HUMAN	SLCSLNMNSTK	738	8	0.990199	0
Q8IY22	CMIP	CMIP_HUMAN	SLCSLNMNSTK	738	40	0.919156	0
Q8IY22	CMIP	CMIP_HUMAN	SLCSLNMNSTK	738	200	0.862687	0
Q8IY22	CMIP	CMIP_HUMAN	SLCSLNMNSTK	738	1000	0.850598	0
Q8IY22	CMIP	CMIP_HUMAN	SLCSLNMNSTK	738	5000	0.850726	0
Q9BQ75	CMSS1	CMS1_HUMAN	ECFLIQPK	55	0.064	0.943589	0
Q9BQ75	CMSS1	CMS1_HUMAN	ECFLIQPK	55	0.32	1.08531	7.86035
Q9BQ75	CMSS1	CMS1_HUMAN	ECFLIQPK	55	1.6	0.850696	0
Q9BQ75	CMSS1	CMS1_HUMAN	ECFLIQPK	55	8	0.944805	0
Q9BQ75	CMSS1	CMS1_HUMAN	ECFLIQPK	55	40	0.973664	0
Q9BQ75	CMSS1	CMS1_HUMAN	ECFLIQPK	55	200	1.08782	8.07263
Q9BQ75	CMSS1	CMS1_HUMAN	ECFLIQPK	55	1000	1.12841	11.3799
Q9BQ75	CMSS1	CMS1_HUMAN	ECFLIQPK	55	5000	1.04	3.84615
Q96MX0	CMTM3	CKLF3_HUMAN	AFLCSLK	38	0.064	0.760904	0
Q96MX0	CMTM3	CKLF3_HUMAN	AFLCSLK	38	0.32	0.932219	0
Q96MX0	CMTM3	CKLF3_HUMAN	AFLCSLK	38	1.6	0.788221	0
Q96MX0	CMTM3	CKLF3_HUMAN	AFLCSLK	38	8	0.751921	0
Q96MX0	CMTM3	CKLF3_HUMAN	AFLCSLK	38	40	0.871297	0
Q96MX0	CMTM3	CKLF3_HUMAN	AFLCSLK	38	200	0.831656	0
Q96MX0	CMTM3	CKLF3_HUMAN	AFLCSLK	38	1000	0.976317	0
Q96MX0	CMTM3	CKLF3_HUMAN	AFLCSLK	38	5000	0.845258	0
Q8N1G2	CMTR1	CMTR1_HUMAN	CMVSGSEQK	593	0.064	1.36069	26.5078
Q8N1G2	CMTR1	CMTR1_HUMAN	CMVSGSEQK	593	0.32	1.06348	5.96945
Q8N1G2	CMTR1	CMTR1_HUMAN	CMVSGSEQK	593	1.6	1.46829	31.8933
Q8N1G2	CMTR1	CMTR1_HUMAN	CMVSGSEQK	593	8	1.23922	19.3039
Q8N1G2	CMTR1	CMTR1_HUMAN	CMVSGSEQK	593	40	0.605931	0
Q8N1G2	CMTR1	CMTR1_HUMAN	CMVSGSEQK	593	200	1.04073	3.91364
Q8N1G2	CMTR1	CMTR1_HUMAN	CMVSGSEQK	593	1000	0.741033	0
Q8N1G2	CMTR1	CMTR1_HUMAN	CMVSGSEQK	593	5000	1.5501	35.4881
Q8N1G2	CMTR1	CMTR1_HUMAN	RTDPECTAPIK	9	0.064	0.73937	0
Q8N1G2	CMTR1	CMTR1_HUMAN	RTDPECTAPIK	9	0.32	0.770818	0
Q8N1G2	CMTR1	CMTR1_HUMAN	RTDPECTAPIK	9	1.6	0.810462	0
Q8N1G2	CMTR1	CMTR1_HUMAN	RTDPECTAPIK	9	8	0.84908	0
Q8N1G2	CMTR1	CMTR1_HUMAN	RTDPECTAPIK	9	40	1.09101	8.34183
Q8N1G2	CMTR1	CMTR1_HUMAN	RTDPECTAPIK	9	200	0.872183	0
Q8N1G2	CMTR1	CMTR1_HUMAN	RTDPECTAPIK	9	1000	1.06859	6.4185
Q8N1G2	CMTR1	CMTR1_HUMAN	RTDPECTAPIK	9	5000	0.85321	0
Q8N1G2	CMTR1	CMTR1_HUMAN	TDPECTAPIK	9	0.064	0.636158	0
Q8N1G2	CMTR1	CMTR1_HUMAN	TDPECTAPIK	9	0.32	0.658064	0
Q8N1G2	CMTR1	CMTR1_HUMAN	TDPECTAPIK	9	1.6	0.902258	0
Q8N1G2	CMTR1	CMTR1_HUMAN	TDPECTAPIK	9	8	0.823566	0
Q8N1G2	CMTR1	CMTR1_HUMAN	TDPECTAPIK	9	40	0.848774	0
Q8N1G2	CMTR1	CMTR1_HUMAN	TDPECTAPIK	9	200	0.872831	0
Q8N1G2	CMTR1	CMTR1_HUMAN	TDPECTAPIK	9	1000	0.828464	0
Q8N1G2	CMTR1	CMTR1_HUMAN	TDPECTAPIK	9	5000	0.960523	0
Q8N1G2	CMTR1	CMTR1_HUMAN	TDPECTAPIKK	9	0.064	0.867454	0
Q8N1G2	CMTR1	CMTR1_HUMAN	TDPECTAPIKK	9	0.32	1.00742	0.73679
Q8N1G2	CMTR1	CMTR1_HUMAN	TDPECTAPIKK	9	1.6	0.876932	0
Q8N1G2	CMTR1	CMTR1_HUMAN	TDPECTAPIKK	9	8	0.973984	0
Q8N1G2	CMTR1	CMTR1_HUMAN	TDPECTAPIKK	9	40	0.946885	0
Q8N1G2	CMTR1	CMTR1_HUMAN	TDPECTAPIKK	9	200	0.815986	0
Q8N1G2	CMTR1	CMTR1_HUMAN	TDPECTAPIKK	9	1000	0.89429	0
Q8N1G2	CMTR1	CMTR1_HUMAN	TDPECTAPIKK	9	5000	0.895252	0
Q8IYT2	CMTR2	CMTR2_HUMAN	LFECMGK	384	0.064	1.17048	14.5648
Q8IYT2	CMTR2	CMTR2_HUMAN	LFECMGK	384	0.32	1.39445	28.287
Q8IYT2	CMTR2	CMTR2_HUMAN	LFECMGK	384	1.6	1.24187	19.4764
Q8IYT2	CMTR2	CMTR2_HUMAN	LFECMGK	384	8	1.20206	16.8098
Q8IYT2	CMTR2	CMTR2_HUMAN	LFECMGK	384	40	1.02479	2.41914
Q8IYT2	CMTR2	CMTR2_HUMAN	LFECMGK	384	200	1.19345	16.2094
Q8IYT2	CMTR2	CMTR2_HUMAN	LFECMGK	384	1000	0.994265	0
Q8IYT2	CMTR2	CMTR2_HUMAN	LFECMGK	384	5000	1.2162	17.7767
Q8IYT2	CMTR2	CMTR2_HUMAN	SSIGCSTNTK	427	0.064	1.04033	3.87695
Q8IYT2	CMTR2	CMTR2_HUMAN	SSIGCSTNTK	427	0.32	1.44241	30.6718
Q8IYT2	CMTR2	CMTR2_HUMAN	SSIGCSTNTK	427	1.6	1.25448	20.2859
Q8IYT2	CMTR2	CMTR2_HUMAN	SSIGCSTNTK	427	8	1.22718	18.5121
Q8IYT2	CMTR2	CMTR2_HUMAN	SSIGCSTNTK	427	40	1.05671	5.36705
Q8IYT2	CMTR2	CMTR2_HUMAN	SSIGCSTNTK	427	200	1.05941	5.60782
Q8IYT2	CMTR2	CMTR2_HUMAN	SSIGCSTNTK	427	1000	0.992164	0
Q8IYT2	CMTR2	CMTR2_HUMAN	SSIGCSTNTK	427	5000	1.27031	21.2793
P62633	CNBP	CNBP_HUMAN	CGESGHLAR	161	0.064	1.31709	24.0748
P62633	CNBP	CNBP_HUMAN	CGESGHLAR	161	0.32	0.709867	0
P62633	CNBP	CNBP_HUMAN	CGESGHLAR	161	1.6	0.965207	0
P62633	CNBP	CNBP_HUMAN	CGESGHLAR	161	8	0.797237	0
P62633	CNBP	CNBP_HUMAN	CGESGHLAR	161	40	0.747726	0
P62633	CNBP	CNBP_HUMAN	CGESGHLAR	161	200	0.706945	0
P62633	CNBP	CNBP_HUMAN	CGESGHLAR	161	1000	0.550728	0
P62633	CNBP	CNBP_HUMAN	CGESGHLAR	161	5000	0.602911	0
P62633	CNBP	CNBP_HUMAN	CYSCGEFGHIQK	119	0.064	1.39736	28.4365
P62633	CNBP	CNBP_HUMAN	CYSCGEFGHIQK	119	0.32	1.22104	18.1027
P62633	CNBP	CNBP_HUMAN	CYSCGEFGHIQK	119	1.6	1.23301	18.8979
P62633	CNBP	CNBP_HUMAN	CYSCGEFGHIQK	119	8	1.69951	41.1597
P62633	CNBP	CNBP_HUMAN	CYSCGEFGHIQK	119	40	1.17266	14.7236
P62633	CNBP	CNBP_HUMAN	CYSCGEFGHIQK	119	200	1.30429	23.3298
P62633	CNBP	CNBP_HUMAN	CYSCGEFGHIQK	119	1000	0.907951	0
P62633	CNBP	CNBP_HUMAN	CYSCGEFGHIQK	119	5000	1.33524	25.1073
P62633	CNBP	CNBP_HUMAN	DCDHADEQK	111	0.064	1.21578	17.7486
P62633	CNBP	CNBP_HUMAN	DCDHADEQK	111	0.32	1.12516	11.1239
P62633	CNBP	CNBP_HUMAN	DCDHADEQK	111	1.6	1.28951	22.4511
P62633	CNBP	CNBP_HUMAN	DCDHADEQK	111	8	1.36222	26.5904
P62633	CNBP	CNBP_HUMAN	DCDHADEQK	111	40	1.11062	9.96032
P62633	CNBP	CNBP_HUMAN	DCDHADEQK	111	200	1.16011	13.8016
P62633	CNBP	CNBP_HUMAN	DCDHADEQK	111	1000	1.05739	5.42718
P62633	CNBP	CNBP_HUMAN	DCDHADEQK	111	5000	0.942823	0
P62633	CNBP	CNBP_HUMAN	ECTIEATA	171	0.064	0.842568	0
P62633	CNBP	CNBP_HUMAN	ECTIEATA	171	0.32	0.69081	0
P62633	CNBP	CNBP_HUMAN	ECTIEATA	171	1.6	0.820318	0
P62633	CNBP	CNBP_HUMAN	ECTIEATA	171	8	0.90059	0
P62633	CNBP	CNBP_HUMAN	ECTIEATA	171	40	0.971762	0
P62633	CNBP	CNBP_HUMAN	ECTIEATA	171	200	0.789188	0
P62633	CNBP	CNBP_HUMAN	ECTIEATA	171	1000	0.906963	0
P62633	CNBP	CNBP_HUMAN	ECTIEATA	171	5000	0.909376	0
P62633	CNBP	CNBP_HUMAN	TSEVNCYR	158	0.064	1.10106	9.17863
P62633	CNBP	CNBP_HUMAN	TSEVNCYR	158	0.32	0.885108	0
P62633	CNBP	CNBP_HUMAN	TSEVNCYR	158	1.6	1.01882	1.84699
P62633	CNBP	CNBP_HUMAN	TSEVNCYR	158	8	1.005	0.497433
P62633	CNBP	CNBP_HUMAN	TSEVNCYR	158	40	1.03155	3.05824
P62633	CNBP	CNBP_HUMAN	TSEVNCYR	158	200	0.99217	0
P62633	CNBP	CNBP_HUMAN	TSEVNCYR	158	1000	0.950167	0
P62633	CNBP	CNBP_HUMAN	TSEVNCYR	158	5000	1.02814	2.73712
Q8N9A8	CNEP1R1	NEPR1_HUMAN	LTEYIHCLQPATGR	23	0.064	0.849534	0
Q8N9A8	CNEP1R1	NEPR1_HUMAN	LTEYIHCLQPATGR	23	0.32	1.13431	11.8409
Q8N9A8	CNEP1R1	NEPR1_HUMAN	LTEYIHCLQPATGR	23	1.6	1.20362	16.9175
Q8N9A8	CNEP1R1	NEPR1_HUMAN	LTEYIHCLQPATGR	23	8	0.878157	0
Q8N9A8	CNEP1R1	NEPR1_HUMAN	LTEYIHCLQPATGR	23	40	1.07729	7.17429
Q8N9A8	CNEP1R1	NEPR1_HUMAN	LTEYIHCLQPATGR	23	200	1.18092	15.3204
Q8N9A8	CNEP1R1	NEPR1_HUMAN	LTEYIHCLQPATGR	23	1000	1.27921	21.8269
Q8N9A8	CNEP1R1	NEPR1_HUMAN	LTEYIHCLQPATGR	23	5000	0.991624	0
O95406	CNIH1	CNIH1_HUMAN	PVMSGPGLYDPTTIMNADILAYCQK	115	0.064	0.770719	0
O95406	CNIH1	CNIH1_HUMAN	PVMSGPGLYDPTTIMNADILAYCQK	115	0.32	0.727187	0
O95406	CNIH1	CNIH1_HUMAN	PVMSGPGLYDPTTIMNADILAYCQK	115	1.6	1.14129	12.3798
O95406	CNIH1	CNIH1_HUMAN	PVMSGPGLYDPTTIMNADILAYCQK	115	8	1.00519	0.516683
O95406	CNIH1	CNIH1_HUMAN	PVMSGPGLYDPTTIMNADILAYCQK	115	40	0.829143	0
O95406	CNIH1	CNIH1_HUMAN	PVMSGPGLYDPTTIMNADILAYCQK	115	200	1.10101	9.17399
O95406	CNIH1	CNIH1_HUMAN	PVMSGPGLYDPTTIMNADILAYCQK	115	1000	0.989972	0
O95406	CNIH1	CNIH1_HUMAN	PVMSGPGLYDPTTIMNADILAYCQK	115	5000	0.908798	0
Q969H4	CNKSR1	CNKR1_HUMAN	NLLQLCPQSLEALAVR	42	0.064	0.815591	0
Q969H4	CNKSR1	CNKR1_HUMAN	NLLQLCPQSLEALAVR	42	0.32	0.81522	0
Q969H4	CNKSR1	CNKR1_HUMAN	NLLQLCPQSLEALAVR	42	1.6	0.835743	0
Q969H4	CNKSR1	CNKR1_HUMAN	NLLQLCPQSLEALAVR	42	8	0.768426	0
Q969H4	CNKSR1	CNKR1_HUMAN	NLLQLCPQSLEALAVR	42	40	0.925161	0
Q969H4	CNKSR1	CNKR1_HUMAN	NLLQLCPQSLEALAVR	42	200	0.799778	0
Q969H4	CNKSR1	CNKR1_HUMAN	NLLQLCPQSLEALAVR	42	1000	0.77974	0
Q969H4	CNKSR1	CNKR1_HUMAN	NLLQLCPQSLEALAVR	42	5000	0.906606	0
Q99439	CNN2	CNN2_HUMAN	AGQCVIGLQMGTNK	164	0.064	0.898193	0
Q99439	CNN2	CNN2_HUMAN	AGQCVIGLQMGTNK	164	0.32	0.487967	0
Q99439	CNN2	CNN2_HUMAN	AGQCVIGLQMGTNK	164	1.6	0.840398	0
Q99439	CNN2	CNN2_HUMAN	AGQCVIGLQMGTNK	164	8	0.648564	0
Q99439	CNN2	CNN2_HUMAN	AGQCVIGLQMGTNK	164	40	0.645547	0
Q99439	CNN2	CNN2_HUMAN	AGQCVIGLQMGTNK	164	200	0.811252	0
Q99439	CNN2	CNN2_HUMAN	AGQCVIGLQMGTNK	164	1000	0.55455	0
Q99439	CNN2	CNN2_HUMAN	AGQCVIGLQMGTNK	164	5000	0.683516	0
Q99439	CNN2	CNN2_HUMAN	CASQSGMTAYGTR	175	0.064	1.26847	21.1647
Q99439	CNN2	CNN2_HUMAN	CASQSGMTAYGTR	175	0.32	1.07624	7.08396
Q99439	CNN2	CNN2_HUMAN	CASQSGMTAYGTR	175	1.6	1.0573	5.41917
Q99439	CNN2	CNN2_HUMAN	CASQSGMTAYGTR	175	8	1.25624	20.3972
Q99439	CNN2	CNN2_HUMAN	CASQSGMTAYGTR	175	40	1.06083	5.73378
Q99439	CNN2	CNN2_HUMAN	CASQSGMTAYGTR	175	200	1.0876	8.05479
Q99439	CNN2	CNN2_HUMAN	CASQSGMTAYGTR	175	1000	1.00062	0.0617309
Q99439	CNN2	CNN2_HUMAN	CASQSGMTAYGTR	175	5000	1.05596	5.29925
Q99439	CNN2	CNN2_HUMAN	CASQVGMTAPGTR	215	0.064	1.3055	23.4009
Q99439	CNN2	CNN2_HUMAN	CASQVGMTAPGTR	215	0.32	1.11489	10.3054
Q99439	CNN2	CNN2_HUMAN	CASQVGMTAPGTR	215	1.6	1.05633	5.33279
Q99439	CNN2	CNN2_HUMAN	CASQVGMTAPGTR	215	8	1.24986	19.9907
Q99439	CNN2	CNN2_HUMAN	CASQVGMTAPGTR	215	40	1.11536	10.3427
Q99439	CNN2	CNN2_HUMAN	CASQVGMTAPGTR	215	200	1.04708	4.49622
Q99439	CNN2	CNN2_HUMAN	CASQVGMTAPGTR	215	1000	1.11408	10.2397
Q99439	CNN2	CNN2_HUMAN	CASQVGMTAPGTR	215	5000	1.08768	8.06161
Q99439	CNN2	CNN2_HUMAN	CDNSSMSLQMGYTQGANQSGQVFGLGR	240	0.064	0.645016	0
Q99439	CNN2	CNN2_HUMAN	CDNSSMSLQMGYTQGANQSGQVFGLGR	240	0.32	0.366357	0
Q99439	CNN2	CNN2_HUMAN	CDNSSMSLQMGYTQGANQSGQVFGLGR	240	1.6	0.827449	0
Q99439	CNN2	CNN2_HUMAN	CDNSSMSLQMGYTQGANQSGQVFGLGR	240	8	0.567958	0
Q99439	CNN2	CNN2_HUMAN	CDNSSMSLQMGYTQGANQSGQVFGLGR	240	40	0.464271	0
Q99439	CNN2	CNN2_HUMAN	CDNSSMSLQMGYTQGANQSGQVFGLGR	240	200	0.413292	0
Q99439	CNN2	CNN2_HUMAN	CDNSSMSLQMGYTQGANQSGQVFGLGR	240	1000	0.762349	0
Q99439	CNN2	CNN2_HUMAN	CDNSSMSLQMGYTQGANQSGQVFGLGR	240	5000	0.400838	0
Q99439	CNN2	CNN2_HUMAN	DGTILCTLMNK	61	0.064	1.3606	26.5029
Q99439	CNN2	CNN2_HUMAN	DGTILCTLMNK	61	0.32	0.807297	0
Q99439	CNN2	CNN2_HUMAN	DGTILCTLMNK	61	1.6	0.944931	0
Q99439	CNN2	CNN2_HUMAN	DGTILCTLMNK	61	8	0.926909	0
Q99439	CNN2	CNN2_HUMAN	DGTILCTLMNK	61	40	0.623176	0
Q99439	CNN2	CNN2_HUMAN	DGTILCTLMNK	61	200	1.5875	37.008
Q99439	CNN2	CNN2_HUMAN	DGTILCTLMNK	61	1000	0.542482	0
Q99439	CNN2	CNN2_HUMAN	DGTILCTLMNK	61	5000	1.0001	0.00961752
Q15417	CNN3	CNN3_HUMAN	CASQAGMTAYGTR	173	0.064	1.0281	2.73337
Q15417	CNN3	CNN3_HUMAN	CASQAGMTAYGTR	173	0.32	1.03223	3.12203
Q15417	CNN3	CNN3_HUMAN	CASQAGMTAYGTR	173	1.6	0.903794	0
Q15417	CNN3	CNN3_HUMAN	CASQAGMTAYGTR	173	8	0.998685	0
Q15417	CNN3	CNN3_HUMAN	CASQAGMTAYGTR	173	40	1.0891	8.18135
Q15417	CNN3	CNN3_HUMAN	CASQAGMTAYGTR	173	200	0.860048	0
Q15417	CNN3	CNN3_HUMAN	CASQAGMTAYGTR	173	1000	1.02074	2.03193
Q15417	CNN3	CNN3_HUMAN	CASQAGMTAYGTR	173	5000	0.982927	0
Q9H8M5	CNNM2	CNNM2_HUMAN	LLDCVLGQEIGTVYNR	399	0.064	1.16818	14.3969
Q9H8M5	CNNM2	CNNM2_HUMAN	LLDCVLGQEIGTVYNR	399	0.32	1.09242	8.46038
Q9H8M5	CNNM2	CNNM2_HUMAN	LLDCVLGQEIGTVYNR	399	1.6	0.987588	0
Q9H8M5	CNNM2	CNNM2_HUMAN	LLDCVLGQEIGTVYNR	399	8	0.791895	0
Q9H8M5	CNNM2	CNNM2_HUMAN	LLDCVLGQEIGTVYNR	399	40	1.07491	6.96939
Q9H8M5	CNNM2	CNNM2_HUMAN	LLDCVLGQEIGTVYNR	399	200	0.900003	0
Q9H8M5	CNNM2	CNNM2_HUMAN	LLDCVLGQEIGTVYNR	399	1000	1.15334	13.2956
Q9H8M5	CNNM2	CNNM2_HUMAN	LLDCVLGQEIGTVYNR	399	5000	0.828648	0
Q8NE01	CNNM3	CNNM3_HUMAN	DLAFVDPEDCTPLSTITR	376	0.064	1.244	19.6141
Q8NE01	CNNM3	CNNM3_HUMAN	DLAFVDPEDCTPLSTITR	376	0.32	1.23247	18.8619
Q8NE01	CNNM3	CNNM3_HUMAN	DLAFVDPEDCTPLSTITR	376	1.6	1.08162	7.54612
Q8NE01	CNNM3	CNNM3_HUMAN	DLAFVDPEDCTPLSTITR	376	8	1.12444	11.0665
Q8NE01	CNNM3	CNNM3_HUMAN	DLAFVDPEDCTPLSTITR	376	40	0.941219	0
Q8NE01	CNNM3	CNNM3_HUMAN	DLAFVDPEDCTPLSTITR	376	200	1.32482	24.5181
Q8NE01	CNNM3	CNNM3_HUMAN	DLAFVDPEDCTPLSTITR	376	1000	1.03059	2.96807
Q8NE01	CNNM3	CNNM3_HUMAN	DLAFVDPEDCTPLSTITR	376	5000	1.49093	32.9279
Q8NE01	CNNM3	CNNM3_HUMAN	HDLQPDPGDGTHSSAYCPDYTVR	625	0.064	1.02564	2.49991
Q8NE01	CNNM3	CNNM3_HUMAN	HDLQPDPGDGTHSSAYCPDYTVR	625	0.32	1.19123	16.053
Q8NE01	CNNM3	CNNM3_HUMAN	HDLQPDPGDGTHSSAYCPDYTVR	625	1.6	1.05477	5.19299
Q8NE01	CNNM3	CNNM3_HUMAN	HDLQPDPGDGTHSSAYCPDYTVR	625	8	0.989717	0
Q8NE01	CNNM3	CNNM3_HUMAN	HDLQPDPGDGTHSSAYCPDYTVR	625	40	0.953143	0
Q8NE01	CNNM3	CNNM3_HUMAN	HDLQPDPGDGTHSSAYCPDYTVR	625	200	1.05537	5.24678
Q8NE01	CNNM3	CNNM3_HUMAN	HDLQPDPGDGTHSSAYCPDYTVR	625	1000	0.97495	0
Q8NE01	CNNM3	CNNM3_HUMAN	HDLQPDPGDGTHSSAYCPDYTVR	625	5000	0.929568	0
Q6P4Q7;Q9H8M5	CNNM4	CNNM4_HUMAN	DLAFVDPDDCTPLK	435	0.064	1.21131	17.4445
Q6P4Q7;Q9H8M5	CNNM4	CNNM4_HUMAN	DLAFVDPDDCTPLK	435	0.32	0.993979	0
Q6P4Q7;Q9H8M5	CNNM4	CNNM4_HUMAN	DLAFVDPDDCTPLK	435	1.6	1.23562	19.0688
Q6P4Q7;Q9H8M5	CNNM4	CNNM4_HUMAN	DLAFVDPDDCTPLK	435	8	1.22509	18.3736
Q6P4Q7;Q9H8M5	CNNM4	CNNM4_HUMAN	DLAFVDPDDCTPLK	435	40	0.905944	0
Q6P4Q7;Q9H8M5	CNNM4	CNNM4_HUMAN	DLAFVDPDDCTPLK	435	200	1.33304	24.9835
Q6P4Q7;Q9H8M5	CNNM4	CNNM4_HUMAN	DLAFVDPDDCTPLK	435	1000	1.02108	2.06423
Q6P4Q7;Q9H8M5	CNNM4	CNNM4_HUMAN	DLAFVDPDDCTPLK	435	5000	1.3258	24.5737
Q6P4Q7;Q9H8M5	CNNM4	CNNM4_HUMAN	IVQNCGTEK	220	0.064	0.95911	0
Q6P4Q7;Q9H8M5	CNNM4	CNNM4_HUMAN	IVQNCGTEK	220	0.32	0.89631	0
Q6P4Q7;Q9H8M5	CNNM4	CNNM4_HUMAN	IVQNCGTEK	220	1.6	0.910487	0
Q6P4Q7;Q9H8M5	CNNM4	CNNM4_HUMAN	IVQNCGTEK	220	8	0.86135	0
Q6P4Q7;Q9H8M5	CNNM4	CNNM4_HUMAN	IVQNCGTEK	220	40	0.925569	0
Q6P4Q7;Q9H8M5	CNNM4	CNNM4_HUMAN	IVQNCGTEK	220	200	0.908609	0
Q6P4Q7;Q9H8M5	CNNM4	CNNM4_HUMAN	IVQNCGTEK	220	1000	0.958217	0
Q6P4Q7;Q9H8M5	CNNM4	CNNM4_HUMAN	IVQNCGTEK	220	5000	0.907281	0
A5YKK6	CNOT1	CNOT1_HUMAN	AYGSPWCNK	1706	0.064	1.0998	9.07455
A5YKK6	CNOT1	CNOT1_HUMAN	AYGSPWCNK	1706	0.32	1.12806	11.3524
A5YKK6	CNOT1	CNOT1_HUMAN	AYGSPWCNK	1706	1.6	1.02661	2.5916
A5YKK6	CNOT1	CNOT1_HUMAN	AYGSPWCNK	1706	8	1.03358	3.24894
A5YKK6	CNOT1	CNOT1_HUMAN	AYGSPWCNK	1706	40	1.04454	4.26395
A5YKK6	CNOT1	CNOT1_HUMAN	AYGSPWCNK	1706	200	1.19559	16.3596
A5YKK6	CNOT1	CNOT1_HUMAN	AYGSPWCNK	1706	1000	1.12033	10.741
A5YKK6	CNOT1	CNOT1_HUMAN	AYGSPWCNK	1706	5000	1.14154	12.3987
A5YKK6	CNOT1	CNOT1_HUMAN	CPSILGGLAPEK	624	0.064	0.697084	0
A5YKK6	CNOT1	CNOT1_HUMAN	CPSILGGLAPEK	624	0.32	0.676281	0
A5YKK6	CNOT1	CNOT1_HUMAN	CPSILGGLAPEK	624	1.6	0.976727	0
A5YKK6	CNOT1	CNOT1_HUMAN	CPSILGGLAPEK	624	8	0.969427	0
A5YKK6	CNOT1	CNOT1_HUMAN	CPSILGGLAPEK	624	40	1.08849	8.12947
A5YKK6	CNOT1	CNOT1_HUMAN	CPSILGGLAPEK	624	200	1.09164	8.39504
A5YKK6	CNOT1	CNOT1_HUMAN	CPSILGGLAPEK	624	1000	1.04477	4.28534
A5YKK6	CNOT1	CNOT1_HUMAN	CPSILGGLAPEK	624	5000	1.07147	6.6704
A5YKK6	CNOT1	CNOT1_HUMAN	CPSILGGLAPEKDQPK	624	0.064	1.00627	0.623062
A5YKK6	CNOT1	CNOT1_HUMAN	CPSILGGLAPEKDQPK	624	0.32	1.69097	40.8625
A5YKK6	CNOT1	CNOT1_HUMAN	CPSILGGLAPEKDQPK	624	1.6	1.00073	0.0728155
A5YKK6	CNOT1	CNOT1_HUMAN	CPSILGGLAPEKDQPK	624	8	1.12401	11.0331
A5YKK6	CNOT1	CNOT1_HUMAN	CPSILGGLAPEKDQPK	624	40	1.1627	13.9936
A5YKK6	CNOT1	CNOT1_HUMAN	CPSILGGLAPEKDQPK	624	200	1.1446	12.6329
A5YKK6	CNOT1	CNOT1_HUMAN	CPSILGGLAPEKDQPK	624	1000	1.155	13.4196
A5YKK6	CNOT1	CNOT1_HUMAN	CPSILGGLAPEKDQPK	624	5000	0.970935	0
A5YKK6	CNOT1	CNOT1_HUMAN	CPVVLAPLLYPEK	219	0.064	0.960914	0
A5YKK6	CNOT1	CNOT1_HUMAN	CPVVLAPLLYPEK	219	0.32	0.960462	0
A5YKK6	CNOT1	CNOT1_HUMAN	CPVVLAPLLYPEK	219	1.6	1.32914	24.7631
A5YKK6	CNOT1	CNOT1_HUMAN	CPVVLAPLLYPEK	219	8	0.997477	0
A5YKK6	CNOT1	CNOT1_HUMAN	CPVVLAPLLYPEK	219	40	0.746708	0
A5YKK6	CNOT1	CNOT1_HUMAN	CPVVLAPLLYPEK	219	200	1.66617	39.9822
A5YKK6	CNOT1	CNOT1_HUMAN	CPVVLAPLLYPEK	219	1000	0.881288	0
A5YKK6	CNOT1	CNOT1_HUMAN	CPVVLAPLLYPEK	219	5000	0.946988	0
A5YKK6	CNOT1	CNOT1_HUMAN	CYHNLDAFVR	1932	0.064	0.73081	0
A5YKK6	CNOT1	CNOT1_HUMAN	CYHNLDAFVR	1932	0.32	1.32954	24.7863
A5YKK6	CNOT1	CNOT1_HUMAN	CYHNLDAFVR	1932	1.6	0.904533	0
A5YKK6	CNOT1	CNOT1_HUMAN	CYHNLDAFVR	1932	8	0.816592	0
A5YKK6	CNOT1	CNOT1_HUMAN	CYHNLDAFVR	1932	40	0.991936	0
A5YKK6	CNOT1	CNOT1_HUMAN	CYHNLDAFVR	1932	200	0.899647	0
A5YKK6	CNOT1	CNOT1_HUMAN	CYHNLDAFVR	1932	1000	0.81272	0
A5YKK6	CNOT1	CNOT1_HUMAN	CYHNLDAFVR	1932	5000	0.590574	0
A5YKK6	CNOT1	CNOT1_HUMAN	EVFNCMLR	890	0.064	1.42718	29.9317
A5YKK6	CNOT1	CNOT1_HUMAN	EVFNCMLR	890	0.32	1.16888	14.4482
A5YKK6	CNOT1	CNOT1_HUMAN	EVFNCMLR	890	1.6	1.3778	27.4207
A5YKK6	CNOT1	CNOT1_HUMAN	EVFNCMLR	890	8	1.35043	25.9494
A5YKK6	CNOT1	CNOT1_HUMAN	EVFNCMLR	890	40	0.926134	0
A5YKK6	CNOT1	CNOT1_HUMAN	EVFNCMLR	890	200	1.84382	45.7649
A5YKK6	CNOT1	CNOT1_HUMAN	EVFNCMLR	890	1000	1.02342	2.28887
A5YKK6	CNOT1	CNOT1_HUMAN	EVFNCMLR	890	5000	1.29031	22.4995
A5YKK6	CNOT1	CNOT1_HUMAN	IAMTTCEQIVR	1420	0.064	0.973392	0
A5YKK6	CNOT1	CNOT1_HUMAN	IAMTTCEQIVR	1420	0.32	1.00614	0.610261
A5YKK6	CNOT1	CNOT1_HUMAN	IAMTTCEQIVR	1420	1.6	0.885092	0
A5YKK6	CNOT1	CNOT1_HUMAN	IAMTTCEQIVR	1420	8	0.935518	0
A5YKK6	CNOT1	CNOT1_HUMAN	IAMTTCEQIVR	1420	40	1.15928	13.7393
A5YKK6	CNOT1	CNOT1_HUMAN	IAMTTCEQIVR	1420	200	1.31825	24.1421
A5YKK6	CNOT1	CNOT1_HUMAN	IAMTTCEQIVR	1420	1000	1.07111	6.63863
A5YKK6	CNOT1	CNOT1_HUMAN	IAMTTCEQIVR	1420	5000	1.03784	3.64649
A5YKK6	CNOT1	CNOT1_HUMAN	NLTAGMAMITCR	1457	0.064	1.0581	5.49127
A5YKK6	CNOT1	CNOT1_HUMAN	NLTAGMAMITCR	1457	0.32	1.22061	18.0738
A5YKK6	CNOT1	CNOT1_HUMAN	NLTAGMAMITCR	1457	1.6	0.809893	0
A5YKK6	CNOT1	CNOT1_HUMAN	NLTAGMAMITCR	1457	8	0.92047	0
A5YKK6	CNOT1	CNOT1_HUMAN	NLTAGMAMITCR	1457	40	0.95817	0
A5YKK6	CNOT1	CNOT1_HUMAN	NLTAGMAMITCR	1457	200	1.25892	20.5665
A5YKK6	CNOT1	CNOT1_HUMAN	NLTAGMAMITCR	1457	1000	1.06038	5.69444
A5YKK6	CNOT1	CNOT1_HUMAN	NLTAGMAMITCR	1457	5000	0.85281	0
A5YKK6	CNOT1	CNOT1_HUMAN	RCPSILGGLAPEK	624	0.064	0.561551	0
A5YKK6	CNOT1	CNOT1_HUMAN	RCPSILGGLAPEK	624	0.32	0.970326	0
A5YKK6	CNOT1	CNOT1_HUMAN	RCPSILGGLAPEK	624	1.6	0.768132	0
A5YKK6	CNOT1	CNOT1_HUMAN	RCPSILGGLAPEK	624	8	0.759544	0
A5YKK6	CNOT1	CNOT1_HUMAN	RCPSILGGLAPEK	624	40	1.21421	17.6418
A5YKK6	CNOT1	CNOT1_HUMAN	RCPSILGGLAPEK	624	200	0.715799	0
A5YKK6	CNOT1	CNOT1_HUMAN	RCPSILGGLAPEK	624	1000	0.763131	0
A5YKK6	CNOT1	CNOT1_HUMAN	RCPSILGGLAPEK	624	5000	1.16024	13.8109
A5YKK6	CNOT1	CNOT1_HUMAN	RYCDPVVLTYQAER	1541	0.064	0.489305	0
A5YKK6	CNOT1	CNOT1_HUMAN	RYCDPVVLTYQAER	1541	0.32	0.125775	0
A5YKK6	CNOT1	CNOT1_HUMAN	RYCDPVVLTYQAER	1541	1.6	1.02756	2.68196
A5YKK6	CNOT1	CNOT1_HUMAN	RYCDPVVLTYQAER	1541	8	0.664385	0
A5YKK6	CNOT1	CNOT1_HUMAN	RYCDPVVLTYQAER	1541	40	0.0631407	0
A5YKK6	CNOT1	CNOT1_HUMAN	RYCDPVVLTYQAER	1541	200	0.0653371	0
A5YKK6	CNOT1	CNOT1_HUMAN	RYCDPVVLTYQAER	1541	1000	0.106217	0
A5YKK6	CNOT1	CNOT1_HUMAN	RYCDPVVLTYQAER	1541	5000	0.0916793	0
A5YKK6	CNOT1	CNOT1_HUMAN	YCDPVVLTYQAER	1541	0.064	0.677137	0
A5YKK6	CNOT1	CNOT1_HUMAN	YCDPVVLTYQAER	1541	0.32	0.741209	0
A5YKK6	CNOT1	CNOT1_HUMAN	YCDPVVLTYQAER	1541	1.6	1.00547	0.544325
A5YKK6	CNOT1	CNOT1_HUMAN	YCDPVVLTYQAER	1541	8	0.761813	0
A5YKK6	CNOT1	CNOT1_HUMAN	YCDPVVLTYQAER	1541	40	0.779454	0
A5YKK6	CNOT1	CNOT1_HUMAN	YCDPVVLTYQAER	1541	200	1.05114	4.86527
A5YKK6	CNOT1	CNOT1_HUMAN	YCDPVVLTYQAER	1541	1000	0.956328	0
A5YKK6	CNOT1	CNOT1_HUMAN	YCDPVVLTYQAER	1541	5000	0.650643	0
Q9H9A5	CNOT10	CNO10_HUMAN	ALQENDNVCAQLSAGSTDPGKK	327	0.064	1.17044	14.562
Q9H9A5	CNOT10	CNO10_HUMAN	ALQENDNVCAQLSAGSTDPGKK	327	0.32	1.25512	20.3262
Q9H9A5	CNOT10	CNO10_HUMAN	ALQENDNVCAQLSAGSTDPGKK	327	1.6	1.05626	5.32606
Q9H9A5	CNOT10	CNO10_HUMAN	ALQENDNVCAQLSAGSTDPGKK	327	8	1.12996	11.5014
Q9H9A5	CNOT10	CNO10_HUMAN	ALQENDNVCAQLSAGSTDPGKK	327	40	1.14079	12.3413
Q9H9A5	CNOT10	CNO10_HUMAN	ALQENDNVCAQLSAGSTDPGKK	327	200	1.096	8.75881
Q9H9A5	CNOT10	CNO10_HUMAN	ALQENDNVCAQLSAGSTDPGKK	327	1000	1.0826	7.62994
Q9H9A5	CNOT10	CNO10_HUMAN	ALQENDNVCAQLSAGSTDPGKK	327	5000	0.971198	0
Q9H9A5	CNOT10	CNO10_HUMAN	APQCYPSSVNSAR	633	0.064	0.668101	0
Q9H9A5	CNOT10	CNO10_HUMAN	APQCYPSSVNSAR	633	0.32	0.879729	0
Q9H9A5	CNOT10	CNO10_HUMAN	APQCYPSSVNSAR	633	1.6	1.12887	11.4156
Q9H9A5	CNOT10	CNO10_HUMAN	APQCYPSSVNSAR	633	8	1.02767	2.69245
Q9H9A5	CNOT10	CNO10_HUMAN	APQCYPSSVNSAR	633	40	0.997697	0
Q9H9A5	CNOT10	CNO10_HUMAN	APQCYPSSVNSAR	633	200	1.0078	0.774342
Q9H9A5	CNOT10	CNO10_HUMAN	APQCYPSSVNSAR	633	1000	0.909894	0
Q9H9A5	CNOT10	CNO10_HUMAN	APQCYPSSVNSAR	633	5000	0.932752	0
Q9H9A5	CNOT10	CNO10_HUMAN	KALQENDNVCAQLSAGSTDPGK	327	0.064	0.986494	0
Q9H9A5	CNOT10	CNO10_HUMAN	KALQENDNVCAQLSAGSTDPGK	327	0.32	0.998951	0
Q9H9A5	CNOT10	CNO10_HUMAN	KALQENDNVCAQLSAGSTDPGK	327	1.6	1.05568	5.27411
Q9H9A5	CNOT10	CNO10_HUMAN	KALQENDNVCAQLSAGSTDPGK	327	8	1.20817	17.2302
Q9H9A5	CNOT10	CNO10_HUMAN	KALQENDNVCAQLSAGSTDPGK	327	40	1.11371	10.2104
Q9H9A5	CNOT10	CNO10_HUMAN	KALQENDNVCAQLSAGSTDPGK	327	200	1.18678	15.7384
Q9H9A5	CNOT10	CNO10_HUMAN	KALQENDNVCAQLSAGSTDPGK	327	1000	0.998737	0
Q9H9A5	CNOT10	CNO10_HUMAN	KALQENDNVCAQLSAGSTDPGK	327	5000	1.02812	2.73488
Q9H9A5	CNOT10	CNO10_HUMAN	NSNQLGGNTESSESSETCSSK	504	0.064	1.10594	9.57936
Q9H9A5	CNOT10	CNO10_HUMAN	NSNQLGGNTESSESSETCSSK	504	0.32	1.10884	9.81527
Q9H9A5	CNOT10	CNO10_HUMAN	NSNQLGGNTESSESSETCSSK	504	1.6	1.02737	2.66424
Q9H9A5	CNOT10	CNO10_HUMAN	NSNQLGGNTESSESSETCSSK	504	8	1.07571	7.03837
Q9H9A5	CNOT10	CNO10_HUMAN	NSNQLGGNTESSESSETCSSK	504	40	1.075	6.97672
Q9H9A5	CNOT10	CNO10_HUMAN	NSNQLGGNTESSESSETCSSK	504	200	0.915457	0
Q9H9A5	CNOT10	CNO10_HUMAN	NSNQLGGNTESSESSETCSSK	504	1000	1.06151	5.79494
Q9H9A5	CNOT10	CNO10_HUMAN	NSNQLGGNTESSESSETCSSK	504	5000	1.00397	0.395162
Q9H9A5	CNOT10	CNO10_HUMAN	PMCTLLTNK	347	0.064	0.941629	0
Q9H9A5	CNOT10	CNO10_HUMAN	PMCTLLTNK	347	0.32	0.881863	0
Q9H9A5	CNOT10	CNO10_HUMAN	PMCTLLTNK	347	1.6	1.15318	13.2832
Q9H9A5	CNOT10	CNO10_HUMAN	PMCTLLTNK	347	8	1.10203	9.25816
Q9H9A5	CNOT10	CNO10_HUMAN	PMCTLLTNK	347	40	0.940178	0
Q9H9A5	CNOT10	CNO10_HUMAN	PMCTLLTNK	347	200	1.18927	15.9149
Q9H9A5	CNOT10	CNO10_HUMAN	PMCTLLTNK	347	1000	0.911736	0
Q9H9A5	CNOT10	CNO10_HUMAN	PMCTLLTNK	347	5000	1.07442	6.92673
Q9H9A5	CNOT10	CNO10_HUMAN	PMCTLLTNKR	347	0.064	1.33353	25.0113
Q9H9A5	CNOT10	CNO10_HUMAN	PMCTLLTNKR	347	0.32	1.34025	25.3869
Q9H9A5	CNOT10	CNO10_HUMAN	PMCTLLTNKR	347	1.6	1.18896	15.893
Q9H9A5	CNOT10	CNO10_HUMAN	PMCTLLTNKR	347	8	0.912202	0
Q9H9A5	CNOT10	CNO10_HUMAN	PMCTLLTNKR	347	40	0.704005	0
Q9H9A5	CNOT10	CNO10_HUMAN	PMCTLLTNKR	347	200	0.818624	0
Q9H9A5	CNOT10	CNO10_HUMAN	PMCTLLTNKR	347	1000	0.749745	0
Q9H9A5	CNOT10	CNO10_HUMAN	PMCTLLTNKR	347	5000	0.733223	0
Q9NZN8	CNOT2	CNOT2_HUMAN	SSPSIICMPK	175	0.064	1.1507	13.0964
Q9NZN8	CNOT2	CNOT2_HUMAN	SSPSIICMPK	175	0.32	1.2414	19.4461
Q9NZN8	CNOT2	CNOT2_HUMAN	SSPSIICMPK	175	1.6	1.05332	5.06254
Q9NZN8	CNOT2	CNOT2_HUMAN	SSPSIICMPK	175	8	1.14006	12.2854
Q9NZN8	CNOT2	CNOT2_HUMAN	SSPSIICMPK	175	40	1.16976	14.5123
Q9NZN8	CNOT2	CNOT2_HUMAN	SSPSIICMPK	175	200	1.28337	22.0799
Q9NZN8	CNOT2	CNOT2_HUMAN	SSPSIICMPK	175	1000	1.182	15.3978
Q9NZN8	CNOT2	CNOT2_HUMAN	SSPSIICMPK	175	5000	1.0158	1.55499
O95628	CNOT4	CNOT4_HUMAN	AIQCVNNVVVDGR	175	0.064	1.12045	10.7498
O95628	CNOT4	CNOT4_HUMAN	AIQCVNNVVVDGR	175	0.32	1.30651	23.4603
O95628	CNOT4	CNOT4_HUMAN	AIQCVNNVVVDGR	175	1.6	1.13611	11.9806
O95628	CNOT4	CNOT4_HUMAN	AIQCVNNVVVDGR	175	8	1.04724	4.51083
O95628	CNOT4	CNOT4_HUMAN	AIQCVNNVVVDGR	175	40	1.31637	24.0334
O95628	CNOT4	CNOT4_HUMAN	AIQCVNNVVVDGR	175	200	1.07043	6.57969
O95628	CNOT4	CNOT4_HUMAN	AIQCVNNVVVDGR	175	1000	1.26856	21.1704
O95628	CNOT4	CNOT4_HUMAN	AIQCVNNVVVDGR	175	5000	1.04762	4.54568
Q9ULM6	CNOT6	CNOT6_HUMAN	YNESLTNFSCHGK	451	0.064	0.994249	0
Q9ULM6	CNOT6	CNOT6_HUMAN	YNESLTNFSCHGK	451	0.32	1.09353	8.5534
Q9ULM6	CNOT6	CNOT6_HUMAN	YNESLTNFSCHGK	451	1.6	1.1071	9.67378
Q9ULM6	CNOT6	CNOT6_HUMAN	YNESLTNFSCHGK	451	8	1.05268	5.00469
Q9ULM6	CNOT6	CNOT6_HUMAN	YNESLTNFSCHGK	451	40	1.1106	9.95847
Q9ULM6	CNOT6	CNOT6_HUMAN	YNESLTNFSCHGK	451	200	1.05358	5.08559
Q9ULM6	CNOT6	CNOT6_HUMAN	YNESLTNFSCHGK	451	1000	1.07014	6.55399
Q9ULM6	CNOT6	CNOT6_HUMAN	YNESLTNFSCHGK	451	5000	0.981042	0
Q92600	CNOT9	CNOT9_HUMAN	ILLDDTGLAYICQTYER	200	0.064	1.10724	9.6854
Q92600	CNOT9	CNOT9_HUMAN	ILLDDTGLAYICQTYER	200	0.32	1.18337	15.4954
Q92600	CNOT9	CNOT9_HUMAN	ILLDDTGLAYICQTYER	200	1.6	0.965075	0
Q92600	CNOT9	CNOT9_HUMAN	ILLDDTGLAYICQTYER	200	8	0.98833	0
Q92600	CNOT9	CNOT9_HUMAN	ILLDDTGLAYICQTYER	200	40	1.2069	17.1429
Q92600	CNOT9	CNOT9_HUMAN	ILLDDTGLAYICQTYER	200	200	1.05405	5.1282
Q92600	CNOT9	CNOT9_HUMAN	ILLDDTGLAYICQTYER	200	1000	0.995178	0
Q92600	CNOT9	CNOT9_HUMAN	ILLDDTGLAYICQTYER	200	5000	0.92545	0
Q92600	CNOT9	CNOT9_HUMAN	QCLPDQLK	252	0.064	0.833945	0
Q92600	CNOT9	CNOT9_HUMAN	QCLPDQLK	252	0.32	0.860119	0
Q92600	CNOT9	CNOT9_HUMAN	QCLPDQLK	252	1.6	0.994612	0
Q92600	CNOT9	CNOT9_HUMAN	QCLPDQLK	252	8	1.02596	2.53019
Q92600	CNOT9	CNOT9_HUMAN	QCLPDQLK	252	40	1.03194	3.09522
Q92600	CNOT9	CNOT9_HUMAN	QCLPDQLK	252	200	0.940509	0
Q92600	CNOT9	CNOT9_HUMAN	QCLPDQLK	252	1000	0.970375	0
Q92600	CNOT9	CNOT9_HUMAN	QCLPDQLK	252	5000	1.00602	0.59886
P09543	CNP	CN37_HUMAN	DKPELQFPFLQDEDTVATLLECK	49	0.064	1.09794	8.9204
P09543	CNP	CN37_HUMAN	DKPELQFPFLQDEDTVATLLECK	49	0.32	1.06971	6.51674
P09543	CNP	CN37_HUMAN	DKPELQFPFLQDEDTVATLLECK	49	1.6	0.883366	0
P09543	CNP	CN37_HUMAN	DKPELQFPFLQDEDTVATLLECK	49	8	0.614456	0
P09543	CNP	CN37_HUMAN	DKPELQFPFLQDEDTVATLLECK	49	40	1.05122	4.87285
P09543	CNP	CN37_HUMAN	DKPELQFPFLQDEDTVATLLECK	49	200	0.895669	0
P09543	CNP	CN37_HUMAN	DKPELQFPFLQDEDTVATLLECK	49	1000	0.777463	0
P09543	CNP	CN37_HUMAN	DKPELQFPFLQDEDTVATLLECK	49	5000	0.596065	0
P09543	CNP	CN37_HUMAN	LDCAQLK	158	0.064	0.983625	0
P09543	CNP	CN37_HUMAN	LDCAQLK	158	0.32	0.972465	0
P09543	CNP	CN37_HUMAN	LDCAQLK	158	1.6	0.825976	0
P09543	CNP	CN37_HUMAN	LDCAQLK	158	8	0.812425	0
P09543	CNP	CN37_HUMAN	LDCAQLK	158	40	0.957122	0
P09543	CNP	CN37_HUMAN	LDCAQLK	158	200	0.799975	0
P09543	CNP	CN37_HUMAN	LDCAQLK	158	1000	0.930409	0
P09543	CNP	CN37_HUMAN	LDCAQLK	158	5000	0.832507	0
P09543	CNP	CN37_HUMAN	LDEDLAAYCR	111	0.064	0.856346	0
P09543	CNP	CN37_HUMAN	LDEDLAAYCR	111	0.32	0.850211	0
P09543	CNP	CN37_HUMAN	LDEDLAAYCR	111	1.6	0.851591	0
P09543	CNP	CN37_HUMAN	LDEDLAAYCR	111	8	0.866778	0
P09543	CNP	CN37_HUMAN	LDEDLAAYCR	111	40	0.918338	0
P09543	CNP	CN37_HUMAN	LDEDLAAYCR	111	200	0.862023	0
P09543	CNP	CN37_HUMAN	LDEDLAAYCR	111	1000	0.957917	0
P09543	CNP	CN37_HUMAN	LDEDLAAYCR	111	5000	0.965528	0
P09543	CNP	CN37_HUMAN	RLDEDLAAYCR	111	0.064	0.8208	0
P09543	CNP	CN37_HUMAN	RLDEDLAAYCR	111	0.32	0.947102	0
P09543	CNP	CN37_HUMAN	RLDEDLAAYCR	111	1.6	0.866848	0
P09543	CNP	CN37_HUMAN	RLDEDLAAYCR	111	8	0.768947	0
P09543	CNP	CN37_HUMAN	RLDEDLAAYCR	111	40	0.866768	0
P09543	CNP	CN37_HUMAN	RLDEDLAAYCR	111	200	0.872518	0
P09543	CNP	CN37_HUMAN	RLDEDLAAYCR	111	1000	0.894125	0
P09543	CNP	CN37_HUMAN	RLDEDLAAYCR	111	5000	0.850767	0
Q9BT09	CNPY3	CNPY3_HUMAN	DTSCLAEQWSGK	206	0.064	1.17748	15.0729
Q9BT09	CNPY3	CNPY3_HUMAN	DTSCLAEQWSGK	206	0.32	0.944686	0
Q9BT09	CNPY3	CNPY3_HUMAN	DTSCLAEQWSGK	206	1.6	1.12822	11.3652
Q9BT09	CNPY3	CNPY3_HUMAN	DTSCLAEQWSGK	206	8	1.16242	13.9727
Q9BT09	CNPY3	CNPY3_HUMAN	DTSCLAEQWSGK	206	40	0.995734	0
Q9BT09	CNPY3	CNPY3_HUMAN	DTSCLAEQWSGK	206	200	1.18745	15.786
Q9BT09	CNPY3	CNPY3_HUMAN	DTSCLAEQWSGK	206	1000	0.885783	0
Q9BT09	CNPY3	CNPY3_HUMAN	DTSCLAEQWSGK	206	5000	1.32938	24.7771
Q9BT09	CNPY3	CNPY3_HUMAN	GKDTSCLAEQWSGK	206	0.064	1.5666	36.1677
Q9BT09	CNPY3	CNPY3_HUMAN	GKDTSCLAEQWSGK	206	0.32	1.45787	31.407
Q9BT09	CNPY3	CNPY3_HUMAN	GKDTSCLAEQWSGK	206	1.6	1.44516	30.8035
Q9BT09	CNPY3	CNPY3_HUMAN	GKDTSCLAEQWSGK	206	8	1.32893	24.7517
Q9BT09	CNPY3	CNPY3_HUMAN	GKDTSCLAEQWSGK	206	40	0.976841	0
Q9BT09	CNPY3	CNPY3_HUMAN	GKDTSCLAEQWSGK	206	200	1.27551	21.6002
Q9BT09	CNPY3	CNPY3_HUMAN	GKDTSCLAEQWSGK	206	1000	1.16829	14.4051
Q9BT09	CNPY3	CNPY3_HUMAN	GKDTSCLAEQWSGK	206	5000	1.17831	15.1326
Q9BT09	CNPY3	CNPY3_HUMAN	LIEVTETICK	104	0.064	1.20758	17.1896
Q9BT09	CNPY3	CNPY3_HUMAN	LIEVTETICK	104	0.32	1.0556	5.26753
Q9BT09	CNPY3	CNPY3_HUMAN	LIEVTETICK	104	1.6	1.01699	1.67102
Q9BT09	CNPY3	CNPY3_HUMAN	LIEVTETICK	104	8	1.10431	9.44558
Q9BT09	CNPY3	CNPY3_HUMAN	LIEVTETICK	104	40	1.02129	2.08447
Q9BT09	CNPY3	CNPY3_HUMAN	LIEVTETICK	104	200	0.939562	0
Q9BT09	CNPY3	CNPY3_HUMAN	LIEVTETICK	104	1000	0.874674	0
Q9BT09	CNPY3	CNPY3_HUMAN	LIEVTETICK	104	5000	0.952289	0
Q6PJW8	CNST	CNST_HUMAN	CSTQLLVSEDPK	292	0.064	0.946814	0
Q6PJW8	CNST	CNST_HUMAN	CSTQLLVSEDPK	292	0.32	0.75455	0
Q6PJW8	CNST	CNST_HUMAN	CSTQLLVSEDPK	292	1.6	0.82034	0
Q6PJW8	CNST	CNST_HUMAN	CSTQLLVSEDPK	292	8	0.802096	0
Q6PJW8	CNST	CNST_HUMAN	CSTQLLVSEDPK	292	40	0.799373	0
Q6PJW8	CNST	CNST_HUMAN	CSTQLLVSEDPK	292	200	0.914379	0
Q6PJW8	CNST	CNST_HUMAN	CSTQLLVSEDPK	292	1000	1.09056	8.30365
Q6PJW8	CNST	CNST_HUMAN	CSTQLLVSEDPK	292	5000	0.895437	0
Q6PJW8	CNST	CNST_HUMAN	ICATHQDPLLSK	268	0.064	1.19489	16.3106
Q6PJW8	CNST	CNST_HUMAN	ICATHQDPLLSK	268	0.32	1.20398	16.9422
Q6PJW8	CNST	CNST_HUMAN	ICATHQDPLLSK	268	1.6	1.15553	13.4596
Q6PJW8	CNST	CNST_HUMAN	ICATHQDPLLSK	268	8	0.967864	0
Q6PJW8	CNST	CNST_HUMAN	ICATHQDPLLSK	268	40	1.0284	2.76143
Q6PJW8	CNST	CNST_HUMAN	ICATHQDPLLSK	268	200	1.10179	9.23847
Q6PJW8	CNST	CNST_HUMAN	ICATHQDPLLSK	268	1000	0.943568	0
Q6PJW8	CNST	CNST_HUMAN	ICATHQDPLLSK	268	5000	0.99232	0
Q6PJW8	CNST	CNST_HUMAN	LQLAQTEACQDVAR	408	0.064	0.859437	0
Q6PJW8	CNST	CNST_HUMAN	LQLAQTEACQDVAR	408	0.32	1.07128	6.65395
Q6PJW8	CNST	CNST_HUMAN	LQLAQTEACQDVAR	408	1.6	1.06841	6.40333
Q6PJW8	CNST	CNST_HUMAN	LQLAQTEACQDVAR	408	8	1.01491	1.46935
Q6PJW8	CNST	CNST_HUMAN	LQLAQTEACQDVAR	408	40	1.04425	4.23716
Q6PJW8	CNST	CNST_HUMAN	LQLAQTEACQDVAR	408	200	1.00736	0.730142
Q6PJW8	CNST	CNST_HUMAN	LQLAQTEACQDVAR	408	1000	1.07313	6.81437
Q6PJW8	CNST	CNST_HUMAN	LQLAQTEACQDVAR	408	5000	1.01951	1.91374
Q6PJW8	CNST	CNST_HUMAN	SKTEPLISPGCDR	439	0.064	1.25466	20.2972
Q6PJW8	CNST	CNST_HUMAN	SKTEPLISPGCDR	439	0.32	1.19533	16.3409
Q6PJW8	CNST	CNST_HUMAN	SKTEPLISPGCDR	439	1.6	0.940754	0
Q6PJW8	CNST	CNST_HUMAN	SKTEPLISPGCDR	439	8	0.97347	0
Q6PJW8	CNST	CNST_HUMAN	SKTEPLISPGCDR	439	40	0.893199	0
Q6PJW8	CNST	CNST_HUMAN	SKTEPLISPGCDR	439	200	0.986047	0
Q6PJW8	CNST	CNST_HUMAN	SKTEPLISPGCDR	439	1000	1.05564	5.27067
Q6PJW8	CNST	CNST_HUMAN	SKTEPLISPGCDR	439	5000	0.862687	0
Q6PJW8	CNST	CNST_HUMAN	TCLGTESSK	317	0.064	1.11214	10.0836
Q6PJW8	CNST	CNST_HUMAN	TCLGTESSK	317	0.32	1.07384	6.87629
Q6PJW8	CNST	CNST_HUMAN	TCLGTESSK	317	1.6	1.0009	0.0901915
Q6PJW8	CNST	CNST_HUMAN	TCLGTESSK	317	8	1.04057	3.89854
Q6PJW8	CNST	CNST_HUMAN	TCLGTESSK	317	40	1.08801	8.08873
Q6PJW8	CNST	CNST_HUMAN	TCLGTESSK	317	200	1.05152	4.89988
Q6PJW8	CNST	CNST_HUMAN	TCLGTESSK	317	1000	1.05964	5.62792
Q6PJW8	CNST	CNST_HUMAN	TCLGTESSK	317	5000	1.058	5.4819
Q6PJW8	CNST	CNST_HUMAN	TEPLISPGCDR	439	0.064	0.735119	0
Q6PJW8	CNST	CNST_HUMAN	TEPLISPGCDR	439	0.32	0.663403	0
Q6PJW8	CNST	CNST_HUMAN	TEPLISPGCDR	439	1.6	0.846312	0
Q6PJW8	CNST	CNST_HUMAN	TEPLISPGCDR	439	8	0.991817	0
Q6PJW8	CNST	CNST_HUMAN	TEPLISPGCDR	439	40	0.934101	0
Q6PJW8	CNST	CNST_HUMAN	TEPLISPGCDR	439	200	0.927913	0
Q6PJW8	CNST	CNST_HUMAN	TEPLISPGCDR	439	1000	0.906565	0
Q6PJW8	CNST	CNST_HUMAN	TEPLISPGCDR	439	5000	0.923644	0
P78357	CNTNAP1	CNTP1_HUMAN	TSAPSGVFLENMGGPYCQWR	831	0.064	0.72798	0
P78357	CNTNAP1	CNTP1_HUMAN	TSAPSGVFLENMGGPYCQWR	831	0.32	0.657134	0
P78357	CNTNAP1	CNTP1_HUMAN	TSAPSGVFLENMGGPYCQWR	831	1.6	0.846422	0
P78357	CNTNAP1	CNTP1_HUMAN	TSAPSGVFLENMGGPYCQWR	831	8	0.639476	0
P78357	CNTNAP1	CNTP1_HUMAN	TSAPSGVFLENMGGPYCQWR	831	40	0.715136	0
P78357	CNTNAP1	CNTP1_HUMAN	TSAPSGVFLENMGGPYCQWR	831	200	0.849245	0
P78357	CNTNAP1	CNTP1_HUMAN	TSAPSGVFLENMGGPYCQWR	831	1000	0.923896	0
P78357	CNTNAP1	CNTP1_HUMAN	TSAPSGVFLENMGGPYCQWR	831	5000	0.691717	0
P78357	CNTNAP1	CNTP1_HUMAN	VQGELSESNCGAMPR	1250	0.064	1.12678	11.2515
P78357	CNTNAP1	CNTP1_HUMAN	VQGELSESNCGAMPR	1250	0.32	0.880699	0
P78357	CNTNAP1	CNTP1_HUMAN	VQGELSESNCGAMPR	1250	1.6	1.08286	7.65161
P78357	CNTNAP1	CNTP1_HUMAN	VQGELSESNCGAMPR	1250	8	1.12556	11.155
P78357	CNTNAP1	CNTP1_HUMAN	VQGELSESNCGAMPR	1250	40	0.942381	0
P78357	CNTNAP1	CNTP1_HUMAN	VQGELSESNCGAMPR	1250	200	1.20061	16.7089
P78357	CNTNAP1	CNTP1_HUMAN	VQGELSESNCGAMPR	1250	1000	0.958823	0
P78357	CNTNAP1	CNTP1_HUMAN	VQGELSESNCGAMPR	1250	5000	1.15782	13.631
P78357	CNTNAP1	CNTP1_HUMAN	YNTPGFSGCLSGVR	1209	0.064	0.840984	0
P78357	CNTNAP1	CNTP1_HUMAN	YNTPGFSGCLSGVR	1209	0.32	0.629964	0
P78357	CNTNAP1	CNTP1_HUMAN	YNTPGFSGCLSGVR	1209	1.6	0.735913	0
P78357	CNTNAP1	CNTP1_HUMAN	YNTPGFSGCLSGVR	1209	8	0.713857	0
P78357	CNTNAP1	CNTP1_HUMAN	YNTPGFSGCLSGVR	1209	40	0.685696	0
P78357	CNTNAP1	CNTP1_HUMAN	YNTPGFSGCLSGVR	1209	200	0.781729	0
P78357	CNTNAP1	CNTP1_HUMAN	YNTPGFSGCLSGVR	1209	1000	0.735505	0
P78357	CNTNAP1	CNTP1_HUMAN	YNTPGFSGCLSGVR	1209	5000	0.707931	0
Q96NU0;Q9BZ76	CNTNAP3	CNTP3_HUMAN	CAAGAASGSPAR	1203	0.064	1.02713	2.64179
Q96NU0;Q9BZ76	CNTNAP3	CNTP3_HUMAN	CAAGAASGSPAR	1203	0.32	1.04186	4.01749
Q96NU0;Q9BZ76	CNTNAP3	CNTP3_HUMAN	CAAGAASGSPAR	1203	1.6	0.988537	0
Q96NU0;Q9BZ76	CNTNAP3	CNTP3_HUMAN	CAAGAASGSPAR	1203	8	0.991153	0
Q96NU0;Q9BZ76	CNTNAP3	CNTP3_HUMAN	CAAGAASGSPAR	1203	40	0.963581	0
Q96NU0;Q9BZ76	CNTNAP3	CNTP3_HUMAN	CAAGAASGSPAR	1203	200	1.07795	7.2311
Q96NU0;Q9BZ76	CNTNAP3	CNTP3_HUMAN	CAAGAASGSPAR	1203	1000	1.0742	6.90764
Q96NU0;Q9BZ76	CNTNAP3	CNTP3_HUMAN	CAAGAASGSPAR	1203	5000	0.921788	0
Q96NU0;Q9BZ76	CNTNAP3	CNTP3_HUMAN	SPLGGFQGCLR	513	0.064	0.799917	0
Q96NU0;Q9BZ76	CNTNAP3	CNTP3_HUMAN	SPLGGFQGCLR	513	0.32	0.983078	0
Q96NU0;Q9BZ76	CNTNAP3	CNTP3_HUMAN	SPLGGFQGCLR	513	1.6	0.933238	0
Q96NU0;Q9BZ76	CNTNAP3	CNTP3_HUMAN	SPLGGFQGCLR	513	8	0.768982	0
Q96NU0;Q9BZ76	CNTNAP3	CNTP3_HUMAN	SPLGGFQGCLR	513	40	0.90366	0
Q96NU0;Q9BZ76	CNTNAP3	CNTP3_HUMAN	SPLGGFQGCLR	513	200	0.848523	0
Q96NU0;Q9BZ76	CNTNAP3	CNTP3_HUMAN	SPLGGFQGCLR	513	1000	0.823797	0
Q96NU0;Q9BZ76	CNTNAP3	CNTP3_HUMAN	SPLGGFQGCLR	513	5000	0.802151	0
Q8N137	CNTROB	CNTRB_HUMAN	VCELQSGNQQLEEQR	533	0.064	0.769374	0
Q8N137	CNTROB	CNTRB_HUMAN	VCELQSGNQQLEEQR	533	0.32	0.65541	0
Q8N137	CNTROB	CNTRB_HUMAN	VCELQSGNQQLEEQR	533	1.6	0.784819	0
Q8N137	CNTROB	CNTRB_HUMAN	VCELQSGNQQLEEQR	533	8	0.652725	0
Q8N137	CNTROB	CNTRB_HUMAN	VCELQSGNQQLEEQR	533	40	0.824187	0
Q8N137	CNTROB	CNTRB_HUMAN	VCELQSGNQQLEEQR	533	200	1.03159	3.06242
Q8N137	CNTROB	CNTRB_HUMAN	VCELQSGNQQLEEQR	533	1000	0.9357	0
Q8N137	CNTROB	CNTRB_HUMAN	VCELQSGNQQLEEQR	533	5000	0.9433	0
Q9NYJ1	COA4	COA4_HUMAN	DCMSEQQAR	64	0.064	1.12926	11.4466
Q9NYJ1	COA4	COA4_HUMAN	DCMSEQQAR	64	0.32	0.81899	0
Q9NYJ1	COA4	COA4_HUMAN	DCMSEQQAR	64	1.6	0.930234	0
Q9NYJ1	COA4	COA4_HUMAN	DCMSEQQAR	64	8	1.23611	19.1013
Q9NYJ1	COA4	COA4_HUMAN	DCMSEQQAR	64	40	0.840469	0
Q9NYJ1	COA4	COA4_HUMAN	DCMSEQQAR	64	200	1.08589	7.90929
Q9NYJ1	COA4	COA4_HUMAN	DCMSEQQAR	64	1000	1.08193	7.57278
Q9NYJ1	COA4	COA4_HUMAN	DCMSEQQAR	64	5000	1.33557	25.1256
Q86WW8	COA5	COA5_HUMAN	YAFFECK	57	0.064	0.971255	0
Q86WW8	COA5	COA5_HUMAN	YAFFECK	57	0.32	0.841584	0
Q86WW8	COA5	COA5_HUMAN	YAFFECK	57	1.6	0.957784	0
Q86WW8	COA5	COA5_HUMAN	YAFFECK	57	8	0.839544	0
Q86WW8	COA5	COA5_HUMAN	YAFFECK	57	40	0.883002	0
Q86WW8	COA5	COA5_HUMAN	YAFFECK	57	200	0.986176	0
Q86WW8	COA5	COA5_HUMAN	YAFFECK	57	1000	0.853924	0
Q86WW8	COA5	COA5_HUMAN	YAFFECK	57	5000	1.04609	4.40572
Q86WW8	COA5	COA5_HUMAN	YYEDKPQGGACAGLK	14	0.064	1.16651	14.274
Q86WW8	COA5	COA5_HUMAN	YYEDKPQGGACAGLK	14	0.32	0.802071	0
Q86WW8	COA5	COA5_HUMAN	YYEDKPQGGACAGLK	14	1.6	0.992011	0
Q86WW8	COA5	COA5_HUMAN	YYEDKPQGGACAGLK	14	8	1.01007	0.997144
Q86WW8	COA5	COA5_HUMAN	YYEDKPQGGACAGLK	14	40	0.833468	0
Q86WW8	COA5	COA5_HUMAN	YYEDKPQGGACAGLK	14	200	1.24864	19.9126
Q86WW8	COA5	COA5_HUMAN	YYEDKPQGGACAGLK	14	1000	0.976461	0
Q86WW8	COA5	COA5_HUMAN	YYEDKPQGGACAGLK	14	5000	1.57027	36.3167
Q5JTJ3	COA6	COA6_HUMAN	QVCWGAR	58	0.064	1.26062	20.6742
Q5JTJ3	COA6	COA6_HUMAN	QVCWGAR	58	0.32	0.71591	0
Q5JTJ3	COA6	COA6_HUMAN	QVCWGAR	58	1.6	1.01585	1.5599
Q5JTJ3	COA6	COA6_HUMAN	QVCWGAR	58	8	1.30659	23.4647
Q5JTJ3	COA6	COA6_HUMAN	QVCWGAR	58	40	0.47868	0
Q5JTJ3	COA6	COA6_HUMAN	QVCWGAR	58	200	1.24265	19.5267
Q5JTJ3	COA6	COA6_HUMAN	QVCWGAR	58	1000	0.844154	0
Q5JTJ3	COA6	COA6_HUMAN	QVCWGAR	58	5000	1.37827	27.4452
Q5JTJ3	COA6	COA6_HUMAN	SSFESSCPQQWIK	90	0.064	1.32689	24.6357
Q5JTJ3	COA6	COA6_HUMAN	SSFESSCPQQWIK	90	0.32	0.764884	0
Q5JTJ3	COA6	COA6_HUMAN	SSFESSCPQQWIK	90	1.6	1.2226	18.207
Q5JTJ3	COA6	COA6_HUMAN	SSFESSCPQQWIK	90	8	1.32243	24.3817
Q5JTJ3	COA6	COA6_HUMAN	SSFESSCPQQWIK	90	40	0.737593	0
Q5JTJ3	COA6	COA6_HUMAN	SSFESSCPQQWIK	90	200	1.41142	29.1492
Q5JTJ3	COA6	COA6_HUMAN	SSFESSCPQQWIK	90	1000	0.833653	0
Q5JTJ3	COA6	COA6_HUMAN	SSFESSCPQQWIK	90	5000	1.57569	36.5357
Q96BR5	COA7	COA7_HUMAN	DMDLACK	172	0.064	1.20858	17.2582
Q96BR5	COA7	COA7_HUMAN	DMDLACK	172	0.32	1.024	2.34379
Q96BR5	COA7	COA7_HUMAN	DMDLACK	172	1.6	1.00223	0.222302
Q96BR5	COA7	COA7_HUMAN	DMDLACK	172	8	1.17875	15.1641
Q96BR5	COA7	COA7_HUMAN	DMDLACK	172	40	0.711322	0
Q96BR5	COA7	COA7_HUMAN	DMDLACK	172	200	1.09309	8.51616
Q96BR5	COA7	COA7_HUMAN	DMDLACK	172	1000	0.786841	0
Q96BR5	COA7	COA7_HUMAN	DMDLACK	172	5000	1.12442	11.0653
Q96BR5	COA7	COA7_HUMAN	DPDGCYR	37	0.064	1.04037	3.88077
Q96BR5	COA7	COA7_HUMAN	DPDGCYR	37	0.32	0.782483	0
Q96BR5	COA7	COA7_HUMAN	DPDGCYR	37	1.6	0.895589	0
Q96BR5	COA7	COA7_HUMAN	DPDGCYR	37	8	1.00402	0.400103
Q96BR5	COA7	COA7_HUMAN	DPDGCYR	37	40	0.861155	0
Q96BR5	COA7	COA7_HUMAN	DPDGCYR	37	200	1.14431	12.6109
Q96BR5	COA7	COA7_HUMAN	DPDGCYR	37	1000	0.943114	0
Q96BR5	COA7	COA7_HUMAN	DPDGCYR	37	5000	1.20429	16.9635
Q96IL0	COA8	COA8_HUMAN	SCHDWIGPPDK	65	0.064	1.08923	8.19212
Q96IL0	COA8	COA8_HUMAN	SCHDWIGPPDK	65	0.32	1.08515	7.84648
Q96IL0	COA8	COA8_HUMAN	SCHDWIGPPDK	65	1.6	1.38342	27.7152
Q96IL0	COA8	COA8_HUMAN	SCHDWIGPPDK	65	8	0.941875	0
Q96IL0	COA8	COA8_HUMAN	SCHDWIGPPDK	65	40	1.01071	1.05927
Q96IL0	COA8	COA8_HUMAN	SCHDWIGPPDK	65	200	0.978505	0
Q96IL0	COA8	COA8_HUMAN	SCHDWIGPPDK	65	1000	1.08649	7.96023
Q96IL0	COA8	COA8_HUMAN	SCHDWIGPPDK	65	5000	1.00408	0.406292
O75128	COBL	COBL_HUMAN	GHSGTCSLR	1164	0.064	0.824958	0
O75128	COBL	COBL_HUMAN	GHSGTCSLR	1164	0.32	0.833205	0
O75128	COBL	COBL_HUMAN	GHSGTCSLR	1164	1.6	0.827136	0
O75128	COBL	COBL_HUMAN	GHSGTCSLR	1164	8	0.891702	0
O75128	COBL	COBL_HUMAN	GHSGTCSLR	1164	40	0.799918	0
O75128	COBL	COBL_HUMAN	GHSGTCSLR	1164	200	0.950842	0
O75128	COBL	COBL_HUMAN	GHSGTCSLR	1164	1000	0.927133	0
O75128	COBL	COBL_HUMAN	GHSGTCSLR	1164	5000	1.11297	10.1499
O75128	COBL	COBL_HUMAN	RAPDGTDPPPPHTSDTQACSR	1032	0.064	0.958297	0
O75128	COBL	COBL_HUMAN	RAPDGTDPPPPHTSDTQACSR	1032	0.32	0.870323	0
O75128	COBL	COBL_HUMAN	RAPDGTDPPPPHTSDTQACSR	1032	1.6	0.961601	0
O75128	COBL	COBL_HUMAN	RAPDGTDPPPPHTSDTQACSR	1032	8	0.929121	0
O75128	COBL	COBL_HUMAN	RAPDGTDPPPPHTSDTQACSR	1032	40	1.04939	4.70672
O75128	COBL	COBL_HUMAN	RAPDGTDPPPPHTSDTQACSR	1032	200	1.02878	2.79751
O75128	COBL	COBL_HUMAN	RAPDGTDPPPPHTSDTQACSR	1032	1000	0.978051	0
O75128	COBL	COBL_HUMAN	RAPDGTDPPPPHTSDTQACSR	1032	5000	1.03184	3.08543
O75128	COBL	COBL_HUMAN	SSCFSLVQSSQR	975	0.064	0.873663	0
O75128	COBL	COBL_HUMAN	SSCFSLVQSSQR	975	0.32	0.706726	0
O75128	COBL	COBL_HUMAN	SSCFSLVQSSQR	975	1.6	1.06354	5.97432
O75128	COBL	COBL_HUMAN	SSCFSLVQSSQR	975	8	0.923916	0
O75128	COBL	COBL_HUMAN	SSCFSLVQSSQR	975	40	0.865501	0
O75128	COBL	COBL_HUMAN	SSCFSLVQSSQR	975	200	1.06886	6.4427
O75128	COBL	COBL_HUMAN	SSCFSLVQSSQR	975	1000	0.903612	0
O75128	COBL	COBL_HUMAN	SSCFSLVQSSQR	975	5000	0.843551	0
O75128	COBL	COBL_HUMAN	VSVGQSCGFSGK	993	0.064	0.78441	0
O75128	COBL	COBL_HUMAN	VSVGQSCGFSGK	993	0.32	0.67627	0
O75128	COBL	COBL_HUMAN	VSVGQSCGFSGK	993	1.6	0.674331	0
O75128	COBL	COBL_HUMAN	VSVGQSCGFSGK	993	8	0.761814	0
O75128	COBL	COBL_HUMAN	VSVGQSCGFSGK	993	40	0.77511	0
O75128	COBL	COBL_HUMAN	VSVGQSCGFSGK	993	200	1.44714	30.8983
O75128	COBL	COBL_HUMAN	VSVGQSCGFSGK	993	1000	0.78465	0
O75128	COBL	COBL_HUMAN	VSVGQSCGFSGK	993	5000	0.812151	0
Q53SF7	COBLL1	COBL1_HUMAN	ESCQISQNLDIMK	223	0.064	1.04579	4.37853
Q53SF7	COBLL1	COBL1_HUMAN	ESCQISQNLDIMK	223	0.32	1.02903	2.82107
Q53SF7	COBLL1	COBL1_HUMAN	ESCQISQNLDIMK	223	1.6	1.0124	1.22468
Q53SF7	COBLL1	COBL1_HUMAN	ESCQISQNLDIMK	223	8	0.995506	0
Q53SF7	COBLL1	COBL1_HUMAN	ESCQISQNLDIMK	223	40	1.25476	20.3033
Q53SF7	COBLL1	COBL1_HUMAN	ESCQISQNLDIMK	223	200	0.874997	0
Q53SF7	COBLL1	COBL1_HUMAN	ESCQISQNLDIMK	223	1000	1.38501	27.7982
Q53SF7	COBLL1	COBL1_HUMAN	ESCQISQNLDIMK	223	5000	1.12517	11.1246
Q8WTW3	COG1	COG1_HUMAN	ATDQYCAR	87	0.064	1.05753	5.44042
Q8WTW3	COG1	COG1_HUMAN	ATDQYCAR	87	0.32	1.02451	2.39278
Q8WTW3	COG1	COG1_HUMAN	ATDQYCAR	87	1.6	0.849451	0
Q8WTW3	COG1	COG1_HUMAN	ATDQYCAR	87	8	0.920063	0
Q8WTW3	COG1	COG1_HUMAN	ATDQYCAR	87	40	0.899882	0
Q8WTW3	COG1	COG1_HUMAN	ATDQYCAR	87	200	0.881614	0
Q8WTW3	COG1	COG1_HUMAN	ATDQYCAR	87	1000	0.851826	0
Q8WTW3	COG1	COG1_HUMAN	ATDQYCAR	87	5000	1.07924	7.34244
Q8WTW3	COG1	COG1_HUMAN	CAVGLVDAVK	72	0.064	0.793814	0
Q8WTW3	COG1	COG1_HUMAN	CAVGLVDAVK	72	0.32	0.60335	0
Q8WTW3	COG1	COG1_HUMAN	CAVGLVDAVK	72	1.6	0.766089	0
Q8WTW3	COG1	COG1_HUMAN	CAVGLVDAVK	72	8	0.644188	0
Q8WTW3	COG1	COG1_HUMAN	CAVGLVDAVK	72	40	0.627667	0
Q8WTW3	COG1	COG1_HUMAN	CAVGLVDAVK	72	200	0.861946	0
Q8WTW3	COG1	COG1_HUMAN	CAVGLVDAVK	72	1000	0.738488	0
Q8WTW3	COG1	COG1_HUMAN	CAVGLVDAVK	72	5000	0.691944	0
Q8WTW3	COG1	COG1_HUMAN	HIVDCIR	584	0.064	0.840866	0
Q8WTW3	COG1	COG1_HUMAN	HIVDCIR	584	0.32	0.731666	0
Q8WTW3	COG1	COG1_HUMAN	HIVDCIR	584	1.6	0.741095	0
Q8WTW3	COG1	COG1_HUMAN	HIVDCIR	584	8	0.805094	0
Q8WTW3	COG1	COG1_HUMAN	HIVDCIR	584	40	0.819277	0
Q8WTW3	COG1	COG1_HUMAN	HIVDCIR	584	200	0.912839	0
Q8WTW3	COG1	COG1_HUMAN	HIVDCIR	584	1000	0.77146	0
Q8WTW3	COG1	COG1_HUMAN	HIVDCIR	584	5000	0.891005	0
Q8WTW3	COG1	COG1_HUMAN	SCMVQVVAAYEK	776	0.064	0.891747	0
Q8WTW3	COG1	COG1_HUMAN	SCMVQVVAAYEK	776	0.32	0.911185	0
Q8WTW3	COG1	COG1_HUMAN	SCMVQVVAAYEK	776	1.6	0.810525	0
Q8WTW3	COG1	COG1_HUMAN	SCMVQVVAAYEK	776	8	0.902219	0
Q8WTW3	COG1	COG1_HUMAN	SCMVQVVAAYEK	776	40	0.858203	0
Q8WTW3	COG1	COG1_HUMAN	SCMVQVVAAYEK	776	200	0.806121	0
Q8WTW3	COG1	COG1_HUMAN	SCMVQVVAAYEK	776	1000	1.33305	24.9843
Q8WTW3	COG1	COG1_HUMAN	SCMVQVVAAYEK	776	5000	0.910859	0
Q8WTW3	COG1	COG1_HUMAN	TQSVACIK	577	0.064	0.999023	0
Q8WTW3	COG1	COG1_HUMAN	TQSVACIK	577	0.32	0.965622	0
Q8WTW3	COG1	COG1_HUMAN	TQSVACIK	577	1.6	0.868095	0
Q8WTW3	COG1	COG1_HUMAN	TQSVACIK	577	8	0.951305	0
Q8WTW3	COG1	COG1_HUMAN	TQSVACIK	577	40	1.00564	0.560675
Q8WTW3	COG1	COG1_HUMAN	TQSVACIK	577	200	0.894692	0
Q8WTW3	COG1	COG1_HUMAN	TQSVACIK	577	1000	0.937619	0
Q8WTW3	COG1	COG1_HUMAN	TQSVACIK	577	5000	1.15809	13.6511
Q14746	COG2	COG2_HUMAN	NFSSISAALEDSQSSFSACVPSLSSK	563	0.064	0.834967	0
Q14746	COG2	COG2_HUMAN	NFSSISAALEDSQSSFSACVPSLSSK	563	0.32	0.628221	0
Q14746	COG2	COG2_HUMAN	NFSSISAALEDSQSSFSACVPSLSSK	563	1.6	0.861075	0
Q14746	COG2	COG2_HUMAN	NFSSISAALEDSQSSFSACVPSLSSK	563	8	0.759813	0
Q14746	COG2	COG2_HUMAN	NFSSISAALEDSQSSFSACVPSLSSK	563	40	0.750574	0
Q14746	COG2	COG2_HUMAN	NFSSISAALEDSQSSFSACVPSLSSK	563	200	1.0025	0.249178
Q14746	COG2	COG2_HUMAN	NFSSISAALEDSQSSFSACVPSLSSK	563	1000	0.801987	0
Q14746	COG2	COG2_HUMAN	NFSSISAALEDSQSSFSACVPSLSSK	563	5000	0.872115	0
Q14746	COG2	COG2_HUMAN	QCGSQASVK	358	0.064	1.23536	19.052
Q14746	COG2	COG2_HUMAN	QCGSQASVK	358	0.32	0.876906	0
Q14746	COG2	COG2_HUMAN	QCGSQASVK	358	1.6	0.883972	0
Q14746	COG2	COG2_HUMAN	QCGSQASVK	358	8	1.06384	6.00129
Q14746	COG2	COG2_HUMAN	QCGSQASVK	358	40	0.959197	0
Q14746	COG2	COG2_HUMAN	QCGSQASVK	358	200	1.10564	9.55501
Q14746	COG2	COG2_HUMAN	QCGSQASVK	358	1000	0.863715	0
Q14746	COG2	COG2_HUMAN	QCGSQASVK	358	5000	1.01252	1.23606
Q96JB2	COG3	COG3_HUMAN	DHCALVR	363	0.064	0.859664	0
Q96JB2	COG3	COG3_HUMAN	DHCALVR	363	0.32	0.916863	0
Q96JB2	COG3	COG3_HUMAN	DHCALVR	363	1.6	0.710559	0
Q96JB2	COG3	COG3_HUMAN	DHCALVR	363	8	0.798516	0
Q96JB2	COG3	COG3_HUMAN	DHCALVR	363	40	0.964295	0
Q96JB2	COG3	COG3_HUMAN	DHCALVR	363	200	0.842119	0
Q96JB2	COG3	COG3_HUMAN	DHCALVR	363	1000	0.857884	0
Q96JB2	COG3	COG3_HUMAN	DHCALVR	363	5000	0.925045	0
Q96JB2	COG3	COG3_HUMAN	ELLLGPSIACTVAELTSQNNR	349	0.064	1.36057	26.5014
Q96JB2	COG3	COG3_HUMAN	ELLLGPSIACTVAELTSQNNR	349	0.32	1.2175	17.8643
Q96JB2	COG3	COG3_HUMAN	ELLLGPSIACTVAELTSQNNR	349	1.6	0.672999	0
Q96JB2	COG3	COG3_HUMAN	ELLLGPSIACTVAELTSQNNR	349	8	0.92025	0
Q96JB2	COG3	COG3_HUMAN	ELLLGPSIACTVAELTSQNNR	349	40	1.2741	21.513
Q96JB2	COG3	COG3_HUMAN	ELLLGPSIACTVAELTSQNNR	349	200	0.91668	0
Q96JB2	COG3	COG3_HUMAN	ELLLGPSIACTVAELTSQNNR	349	1000	0.913526	0
Q96JB2	COG3	COG3_HUMAN	ELLLGPSIACTVAELTSQNNR	349	5000	1.47251	32.0888
Q96JB2	COG3	COG3_HUMAN	SACEQFIQQQTK	697	0.064	0.876692	0
Q96JB2	COG3	COG3_HUMAN	SACEQFIQQQTK	697	0.32	0.850121	0
Q96JB2	COG3	COG3_HUMAN	SACEQFIQQQTK	697	1.6	0.7562	0
Q96JB2	COG3	COG3_HUMAN	SACEQFIQQQTK	697	8	0.793225	0
Q96JB2	COG3	COG3_HUMAN	SACEQFIQQQTK	697	40	0.848532	0
Q96JB2	COG3	COG3_HUMAN	SACEQFIQQQTK	697	200	0.876768	0
Q96JB2	COG3	COG3_HUMAN	SACEQFIQQQTK	697	1000	0.896261	0
Q96JB2	COG3	COG3_HUMAN	SACEQFIQQQTK	697	5000	1.03202	3.10261
Q9H9E3	COG4	COG4_HUMAN	CSEISAELIR	25	0.064	1.01922	1.88557
Q9H9E3	COG4	COG4_HUMAN	CSEISAELIR	25	0.32	1.1227	10.9289
Q9H9E3	COG4	COG4_HUMAN	CSEISAELIR	25	1.6	0.812536	0
Q9H9E3	COG4	COG4_HUMAN	CSEISAELIR	25	8	0.987851	0
Q9H9E3	COG4	COG4_HUMAN	CSEISAELIR	25	40	1.03906	3.75888
Q9H9E3	COG4	COG4_HUMAN	CSEISAELIR	25	200	0.875631	0
Q9H9E3	COG4	COG4_HUMAN	CSEISAELIR	25	1000	1.01457	1.43631
Q9H9E3	COG4	COG4_HUMAN	CSEISAELIR	25	5000	1.14561	12.7105
Q9H9E3	COG4	COG4_HUMAN	FDSCLSDLAAVSNK	589	0.064	0.947971	0
Q9H9E3	COG4	COG4_HUMAN	FDSCLSDLAAVSNK	589	0.32	0.965499	0
Q9H9E3	COG4	COG4_HUMAN	FDSCLSDLAAVSNK	589	1.6	0.762758	0
Q9H9E3	COG4	COG4_HUMAN	FDSCLSDLAAVSNK	589	8	0.893515	0
Q9H9E3	COG4	COG4_HUMAN	FDSCLSDLAAVSNK	589	40	1.04385	4.20053
Q9H9E3	COG4	COG4_HUMAN	FDSCLSDLAAVSNK	589	200	0.769452	0
Q9H9E3	COG4	COG4_HUMAN	FDSCLSDLAAVSNK	589	1000	0.910467	0
Q9H9E3	COG4	COG4_HUMAN	FDSCLSDLAAVSNK	589	5000	1.12052	10.7559
Q9H9E3	COG4	COG4_HUMAN	FSEYLCK	240	0.064	0.90919	0
Q9H9E3	COG4	COG4_HUMAN	FSEYLCK	240	0.32	0.901135	0
Q9H9E3	COG4	COG4_HUMAN	FSEYLCK	240	1.6	0.730172	0
Q9H9E3	COG4	COG4_HUMAN	FSEYLCK	240	8	0.937203	0
Q9H9E3	COG4	COG4_HUMAN	FSEYLCK	240	40	0.918717	0
Q9H9E3	COG4	COG4_HUMAN	FSEYLCK	240	200	0.827971	0
Q9H9E3	COG4	COG4_HUMAN	FSEYLCK	240	1000	0.834725	0
Q9H9E3	COG4	COG4_HUMAN	FSEYLCK	240	5000	1.00672	0.667955
Q9H9E3	COG4	COG4_HUMAN	TLESDCTK	569	0.064	0.891253	0
Q9H9E3	COG4	COG4_HUMAN	TLESDCTK	569	0.32	0.9029	0
Q9H9E3	COG4	COG4_HUMAN	TLESDCTK	569	1.6	0.723283	0
Q9H9E3	COG4	COG4_HUMAN	TLESDCTK	569	8	0.833935	0
Q9H9E3	COG4	COG4_HUMAN	TLESDCTK	569	40	0.871642	0
Q9H9E3	COG4	COG4_HUMAN	TLESDCTK	569	200	0.728709	0
Q9H9E3	COG4	COG4_HUMAN	TLESDCTK	569	1000	0.862694	0
Q9H9E3	COG4	COG4_HUMAN	TLESDCTK	569	5000	0.992664	0
Q9H9E3	COG4	COG4_HUMAN	YLQVECDR	310	0.064	0.988591	0
Q9H9E3	COG4	COG4_HUMAN	YLQVECDR	310	0.32	0.975276	0
Q9H9E3	COG4	COG4_HUMAN	YLQVECDR	310	1.6	0.869052	0
Q9H9E3	COG4	COG4_HUMAN	YLQVECDR	310	8	0.957569	0
Q9H9E3	COG4	COG4_HUMAN	YLQVECDR	310	40	0.871778	0
Q9H9E3	COG4	COG4_HUMAN	YLQVECDR	310	200	0.853454	0
Q9H9E3	COG4	COG4_HUMAN	YLQVECDR	310	1000	0.975365	0
Q9H9E3	COG4	COG4_HUMAN	YLQVECDR	310	5000	1.0996	9.05745
Q9UP83	COG5	COG5_HUMAN	LQVACDLLR	173	0.064	0.916544	0
Q9UP83	COG5	COG5_HUMAN	LQVACDLLR	173	0.32	0.993373	0
Q9UP83	COG5	COG5_HUMAN	LQVACDLLR	173	1.6	0.795508	0
Q9UP83	COG5	COG5_HUMAN	LQVACDLLR	173	8	0.86729	0
Q9UP83	COG5	COG5_HUMAN	LQVACDLLR	173	40	0.945359	0
Q9UP83	COG5	COG5_HUMAN	LQVACDLLR	173	200	1.13241	11.6929
Q9UP83	COG5	COG5_HUMAN	LQVACDLLR	173	1000	0.927038	0
Q9UP83	COG5	COG5_HUMAN	LQVACDLLR	173	5000	0.983356	0
Q9Y2V7	COG6	COG6_HUMAN	QSTELVCR	621	0.064	1.04719	4.50599
Q9Y2V7	COG6	COG6_HUMAN	QSTELVCR	621	0.32	1.05872	5.54634
Q9Y2V7	COG6	COG6_HUMAN	QSTELVCR	621	1.6	0.839394	0
Q9Y2V7	COG6	COG6_HUMAN	QSTELVCR	621	8	1.10045	9.12842
Q9Y2V7	COG6	COG6_HUMAN	QSTELVCR	621	40	0.853352	0
Q9Y2V7	COG6	COG6_HUMAN	QSTELVCR	621	200	0.755125	0
Q9Y2V7	COG6	COG6_HUMAN	QSTELVCR	621	1000	0.804537	0
Q9Y2V7	COG6	COG6_HUMAN	QSTELVCR	621	5000	0.956291	0
P83436	COG7	COG7_HUMAN	CVHLEALK	174	0.064	0.650677	0
P83436	COG7	COG7_HUMAN	CVHLEALK	174	0.32	0.792005	0
P83436	COG7	COG7_HUMAN	CVHLEALK	174	1.6	0.810421	0
P83436	COG7	COG7_HUMAN	CVHLEALK	174	8	0.693332	0
P83436	COG7	COG7_HUMAN	CVHLEALK	174	40	0.711868	0
P83436	COG7	COG7_HUMAN	CVHLEALK	174	200	0.593208	0
P83436	COG7	COG7_HUMAN	CVHLEALK	174	1000	0.696925	0
P83436	COG7	COG7_HUMAN	CVHLEALK	174	5000	0.736518	0
P83436	COG7	COG7_HUMAN	HCGDFEQQLANR	482	0.064	0.894779	0
P83436	COG7	COG7_HUMAN	HCGDFEQQLANR	482	0.32	0.821528	0
P83436	COG7	COG7_HUMAN	HCGDFEQQLANR	482	1.6	0.72319	0
P83436	COG7	COG7_HUMAN	HCGDFEQQLANR	482	8	0.774217	0
P83436	COG7	COG7_HUMAN	HCGDFEQQLANR	482	40	0.88643	0
P83436	COG7	COG7_HUMAN	HCGDFEQQLANR	482	200	0.770006	0
P83436	COG7	COG7_HUMAN	HCGDFEQQLANR	482	1000	0.800229	0
P83436	COG7	COG7_HUMAN	HCGDFEQQLANR	482	5000	0.895614	0
P83436	COG7	COG7_HUMAN	IIATCGELLR	475	0.064	1.01838	1.8046
P83436	COG7	COG7_HUMAN	IIATCGELLR	475	0.32	1.06833	6.39632
P83436	COG7	COG7_HUMAN	IIATCGELLR	475	1.6	0.846632	0
P83436	COG7	COG7_HUMAN	IIATCGELLR	475	8	0.906718	0
P83436	COG7	COG7_HUMAN	IIATCGELLR	475	40	0.956947	0
P83436	COG7	COG7_HUMAN	IIATCGELLR	475	200	0.817654	0
P83436	COG7	COG7_HUMAN	IIATCGELLR	475	1000	0.961268	0
P83436	COG7	COG7_HUMAN	IIATCGELLR	475	5000	1.08218	7.59398
P83436	COG7	COG7_HUMAN	YLSDSCSPR	505	0.064	0.880268	0
P83436	COG7	COG7_HUMAN	YLSDSCSPR	505	0.32	0.917146	0
P83436	COG7	COG7_HUMAN	YLSDSCSPR	505	1.6	0.782783	0
P83436	COG7	COG7_HUMAN	YLSDSCSPR	505	8	0.916135	0
P83436	COG7	COG7_HUMAN	YLSDSCSPR	505	40	0.955685	0
P83436	COG7	COG7_HUMAN	YLSDSCSPR	505	200	0.811807	0
P83436	COG7	COG7_HUMAN	YLSDSCSPR	505	1000	0.937521	0
P83436	COG7	COG7_HUMAN	YLSDSCSPR	505	5000	1.13448	11.8542
Q96MW5	COG8	COG8_HUMAN	GAECTER	96	0.064	1.10191	9.24853
Q96MW5	COG8	COG8_HUMAN	GAECTER	96	0.32	1.08545	7.8724
Q96MW5	COG8	COG8_HUMAN	GAECTER	96	1.6	0.959207	0
Q96MW5	COG8	COG8_HUMAN	GAECTER	96	8	0.938331	0
Q96MW5	COG8	COG8_HUMAN	GAECTER	96	40	1.14112	12.3671
Q96MW5	COG8	COG8_HUMAN	GAECTER	96	200	1.00461	0.45931
Q96MW5	COG8	COG8_HUMAN	GAECTER	96	1000	1.03192	3.09315
Q96MW5	COG8	COG8_HUMAN	GAECTER	96	5000	1.05813	5.49342
Q96MW5	COG8	COG8_HUMAN	LEPAGPACPEGGR	595	0.064	0.915261	0
Q96MW5	COG8	COG8_HUMAN	LEPAGPACPEGGR	595	0.32	1.06816	6.38078
Q96MW5	COG8	COG8_HUMAN	LEPAGPACPEGGR	595	1.6	1.00862	0.854541
Q96MW5	COG8	COG8_HUMAN	LEPAGPACPEGGR	595	8	0.931762	0
Q96MW5	COG8	COG8_HUMAN	LEPAGPACPEGGR	595	40	0.957423	0
Q96MW5	COG8	COG8_HUMAN	LEPAGPACPEGGR	595	200	0.824084	0
Q96MW5	COG8	COG8_HUMAN	LEPAGPACPEGGR	595	1000	0.948004	0
Q96MW5	COG8	COG8_HUMAN	LEPAGPACPEGGR	595	5000	1.01929	1.89277
Q96MW5	COG8	COG8_HUMAN	LPSFQQSCR	125	0.064	0.454628	0
Q96MW5	COG8	COG8_HUMAN	LPSFQQSCR	125	0.32	0.353527	0
Q96MW5	COG8	COG8_HUMAN	LPSFQQSCR	125	1.6	0.902236	0
Q96MW5	COG8	COG8_HUMAN	LPSFQQSCR	125	8	0.64492	0
Q96MW5	COG8	COG8_HUMAN	LPSFQQSCR	125	40	0.454432	0
Q96MW5	COG8	COG8_HUMAN	LPSFQQSCR	125	200	0.56133	0
Q96MW5	COG8	COG8_HUMAN	LPSFQQSCR	125	1000	0.595813	0
Q96MW5	COG8	COG8_HUMAN	LPSFQQSCR	125	5000	0.511419	0
Q96MW5	COG8	COG8_HUMAN	TNIQLPACLR	225	0.064	1.03041	2.95167
Q96MW5	COG8	COG8_HUMAN	TNIQLPACLR	225	0.32	1.06971	6.51659
Q96MW5	COG8	COG8_HUMAN	TNIQLPACLR	225	1.6	0.84711	0
Q96MW5	COG8	COG8_HUMAN	TNIQLPACLR	225	8	0.889287	0
Q96MW5	COG8	COG8_HUMAN	TNIQLPACLR	225	40	1.05726	5.41577
Q96MW5	COG8	COG8_HUMAN	TNIQLPACLR	225	200	0.956908	0
Q96MW5	COG8	COG8_HUMAN	TNIQLPACLR	225	1000	1.0011	0.109402
Q96MW5	COG8	COG8_HUMAN	TNIQLPACLR	225	5000	1.0356	3.43786
P38432	COIL	COIL_HUMAN	AFQLEEGEETEPDCK	126	0.064	1.00587	0.583169
P38432	COIL	COIL_HUMAN	AFQLEEGEETEPDCK	126	0.32	0.852826	0
P38432	COIL	COIL_HUMAN	AFQLEEGEETEPDCK	126	1.6	1.0905	8.29859
P38432	COIL	COIL_HUMAN	AFQLEEGEETEPDCK	126	8	1.02702	2.63049
P38432	COIL	COIL_HUMAN	AFQLEEGEETEPDCK	126	40	1.10485	9.49013
P38432	COIL	COIL_HUMAN	AFQLEEGEETEPDCK	126	200	1.30163	23.173
P38432	COIL	COIL_HUMAN	AFQLEEGEETEPDCK	126	1000	1.15399	13.3439
P38432	COIL	COIL_HUMAN	AFQLEEGEETEPDCK	126	5000	0.965718	0
P38432	COIL	COIL_HUMAN	ATCGTVGDDNEEAK	170	0.064	1.01527	1.50363
P38432	COIL	COIL_HUMAN	ATCGTVGDDNEEAK	170	0.32	1.08962	8.22459
P38432	COIL	COIL_HUMAN	ATCGTVGDDNEEAK	170	1.6	1.04341	4.1607
P38432	COIL	COIL_HUMAN	ATCGTVGDDNEEAK	170	8	0.974861	0
P38432	COIL	COIL_HUMAN	ATCGTVGDDNEEAK	170	40	0.955677	0
P38432	COIL	COIL_HUMAN	ATCGTVGDDNEEAK	170	200	1.14254	12.4757
P38432	COIL	COIL_HUMAN	ATCGTVGDDNEEAK	170	1000	1.08701	8.00416
P38432	COIL	COIL_HUMAN	ATCGTVGDDNEEAK	170	5000	0.92059	0
P38432	COIL	COIL_HUMAN	ATCGTVGDDNEEAKR	170	0.064	0.882976	0
P38432	COIL	COIL_HUMAN	ATCGTVGDDNEEAKR	170	0.32	0.984717	0
P38432	COIL	COIL_HUMAN	ATCGTVGDDNEEAKR	170	1.6	0.960877	0
P38432	COIL	COIL_HUMAN	ATCGTVGDDNEEAKR	170	8	0.884814	0
P38432	COIL	COIL_HUMAN	ATCGTVGDDNEEAKR	170	40	0.96028	0
P38432	COIL	COIL_HUMAN	ATCGTVGDDNEEAKR	170	200	1.08338	7.69605
P38432	COIL	COIL_HUMAN	ATCGTVGDDNEEAKR	170	1000	1.01927	1.89051
P38432	COIL	COIL_HUMAN	ATCGTVGDDNEEAKR	170	5000	0.860869	0
P38432	COIL	COIL_HUMAN	GSVSVCSK	239	0.064	0.859147	0
P38432	COIL	COIL_HUMAN	GSVSVCSK	239	0.32	0.782496	0
P38432	COIL	COIL_HUMAN	GSVSVCSK	239	1.6	0.809279	0
P38432	COIL	COIL_HUMAN	GSVSVCSK	239	8	0.864732	0
P38432	COIL	COIL_HUMAN	GSVSVCSK	239	40	0.847873	0
P38432	COIL	COIL_HUMAN	GSVSVCSK	239	200	0.957616	0
P38432	COIL	COIL_HUMAN	GSVSVCSK	239	1000	0.923127	0
P38432	COIL	COIL_HUMAN	GSVSVCSK	239	5000	0.9707	0
P38432	COIL	COIL_HUMAN	KGSVSVCSK	239	0.064	0.786621	0
P38432	COIL	COIL_HUMAN	KGSVSVCSK	239	0.32	0.48456	0
P38432	COIL	COIL_HUMAN	KGSVSVCSK	239	1.6	0.592396	0
P38432	COIL	COIL_HUMAN	KGSVSVCSK	239	8	0.558101	0
P38432	COIL	COIL_HUMAN	KGSVSVCSK	239	40	0.576606	0
P38432	COIL	COIL_HUMAN	KGSVSVCSK	239	200	0.634451	0
P38432	COIL	COIL_HUMAN	KGSVSVCSK	239	1000	0.522214	0
P38432	COIL	COIL_HUMAN	KGSVSVCSK	239	5000	0.653026	0
P38432	COIL	COIL_HUMAN	RAFQLEEGEETEPDCK	126	0.064	1.1435	12.5493
P38432	COIL	COIL_HUMAN	RAFQLEEGEETEPDCK	126	0.32	1.34751	25.7889
P38432	COIL	COIL_HUMAN	RAFQLEEGEETEPDCK	126	1.6	1.18202	15.3991
P38432	COIL	COIL_HUMAN	RAFQLEEGEETEPDCK	126	8	0.967873	0
P38432	COIL	COIL_HUMAN	RAFQLEEGEETEPDCK	126	40	1.04992	4.75487
P38432	COIL	COIL_HUMAN	RAFQLEEGEETEPDCK	126	200	1.03556	3.4338
P38432	COIL	COIL_HUMAN	RAFQLEEGEETEPDCK	126	1000	1.0768	7.13262
P38432	COIL	COIL_HUMAN	RAFQLEEGEETEPDCK	126	5000	0.857394	0
Q99715	COL12A1	COCA1_HUMAN	QVCEQLISGQMNR	2912	0.064	0.945501	0
Q99715	COL12A1	COCA1_HUMAN	QVCEQLISGQMNR	2912	0.32	1.04195	4.02656
Q99715	COL12A1	COCA1_HUMAN	QVCEQLISGQMNR	2912	1.6	0.98659	0
Q99715	COL12A1	COCA1_HUMAN	QVCEQLISGQMNR	2912	8	0.939458	0
Q99715	COL12A1	COCA1_HUMAN	QVCEQLISGQMNR	2912	40	0.913061	0
Q99715	COL12A1	COCA1_HUMAN	QVCEQLISGQMNR	2912	200	0.940336	0
Q99715	COL12A1	COCA1_HUMAN	QVCEQLISGQMNR	2912	1000	1.07874	7.29923
Q99715	COL12A1	COCA1_HUMAN	QVCEQLISGQMNR	2912	5000	0.961938	0
P39060	COL18A1	COIA1_HUMAN	GADFQCFQQAR	1604	0.064	0.703738	0
P39060	COL18A1	COIA1_HUMAN	GADFQCFQQAR	1604	0.32	0.598585	0
P39060	COL18A1	COIA1_HUMAN	GADFQCFQQAR	1604	1.6	0.650926	0
P39060	COL18A1	COIA1_HUMAN	GADFQCFQQAR	1604	8	0.645952	0
P39060	COL18A1	COIA1_HUMAN	GADFQCFQQAR	1604	40	0.418886	0
P39060	COL18A1	COIA1_HUMAN	GADFQCFQQAR	1604	200	0.888514	0
P39060	COL18A1	COIA1_HUMAN	GADFQCFQQAR	1604	1000	0.677588	0
P39060	COL18A1	COIA1_HUMAN	GADFQCFQQAR	1604	5000	0.732309	0
P39060	COL18A1	COIA1_HUMAN	LTESYCETWR	1706	0.064	0.892749	0
P39060	COL18A1	COIA1_HUMAN	LTESYCETWR	1706	0.32	0.557182	0
P39060	COL18A1	COIA1_HUMAN	LTESYCETWR	1706	1.6	0.75031	0
P39060	COL18A1	COIA1_HUMAN	LTESYCETWR	1706	8	0.765963	0
P39060	COL18A1	COIA1_HUMAN	LTESYCETWR	1706	40	0.495269	0
P39060	COL18A1	COIA1_HUMAN	LTESYCETWR	1706	200	0.924645	0
P39060	COL18A1	COIA1_HUMAN	LTESYCETWR	1706	1000	0.730147	0
P39060	COL18A1	COIA1_HUMAN	LTESYCETWR	1706	5000	0.718583	0
P53420	COL4A4	CO4A4_HUMAN	AAPFLECQGR	1634	0.064	0.990422	0
P53420	COL4A4	CO4A4_HUMAN	AAPFLECQGR	1634	0.32	0.987166	0
P53420	COL4A4	CO4A4_HUMAN	AAPFLECQGR	1634	1.6	0.996785	0
P53420	COL4A4	CO4A4_HUMAN	AAPFLECQGR	1634	8	0.974289	0
P53420	COL4A4	CO4A4_HUMAN	AAPFLECQGR	1634	40	0.950194	0
P53420	COL4A4	CO4A4_HUMAN	AAPFLECQGR	1634	200	1.08486	7.82194
P53420	COL4A4	CO4A4_HUMAN	AAPFLECQGR	1634	1000	0.886179	0
P53420	COL4A4	CO4A4_HUMAN	AAPFLECQGR	1634	5000	1.10909	9.83625
P53420	COL4A4	CO4A4_HUMAN	YIGPCGGR	47	0.064	1.09581	8.74366
P53420	COL4A4	CO4A4_HUMAN	YIGPCGGR	47	0.32	1.09288	8.49844
P53420	COL4A4	CO4A4_HUMAN	YIGPCGGR	47	1.6	1.17711	15.0464
P53420	COL4A4	CO4A4_HUMAN	YIGPCGGR	47	8	0.925978	0
P53420	COL4A4	CO4A4_HUMAN	YIGPCGGR	47	40	0.813173	0
P53420	COL4A4	CO4A4_HUMAN	YIGPCGGR	47	200	1.17829	15.1314
P53420	COL4A4	CO4A4_HUMAN	YIGPCGGR	47	1000	1.03193	3.09438
P53420	COL4A4	CO4A4_HUMAN	YIGPCGGR	47	5000	1.05706	5.39816
P12109	COL6A1	CO6A1_HUMAN	DTTPLNVLCSPGIQVVSVGIK	745	0.064	1.01685	1.65705
P12109	COL6A1	CO6A1_HUMAN	DTTPLNVLCSPGIQVVSVGIK	745	0.32	0.329657	0
P12109	COL6A1	CO6A1_HUMAN	DTTPLNVLCSPGIQVVSVGIK	745	1.6	0.82831	0
P12109	COL6A1	CO6A1_HUMAN	DTTPLNVLCSPGIQVVSVGIK	745	8	0.592811	0
P12109	COL6A1	CO6A1_HUMAN	DTTPLNVLCSPGIQVVSVGIK	745	40	0.48687	0
P12109	COL6A1	CO6A1_HUMAN	DTTPLNVLCSPGIQVVSVGIK	745	200	0.691668	0
P12109	COL6A1	CO6A1_HUMAN	DTTPLNVLCSPGIQVVSVGIK	745	1000	0.759359	0
P12109	COL6A1	CO6A1_HUMAN	DTTPLNVLCSPGIQVVSVGIK	745	5000	0.718918	0
P12109	COL6A1	CO6A1_HUMAN	EPCGGLEDAVNEAK	169	0.064	0.357195	0
P12109	COL6A1	CO6A1_HUMAN	EPCGGLEDAVNEAK	169	0.32	0.298013	0
P12109	COL6A1	CO6A1_HUMAN	EPCGGLEDAVNEAK	169	1.6	1.12266	10.9261
P12109	COL6A1	CO6A1_HUMAN	EPCGGLEDAVNEAK	169	8	0.473289	0
P12109	COL6A1	CO6A1_HUMAN	EPCGGLEDAVNEAK	169	40	0.526769	0
P12109	COL6A1	CO6A1_HUMAN	EPCGGLEDAVNEAK	169	200	0.989032	0
P12109	COL6A1	CO6A1_HUMAN	EPCGGLEDAVNEAK	169	1000	0.820701	0
P12109	COL6A1	CO6A1_HUMAN	EPCGGLEDAVNEAK	169	5000	0.792478	0
P12109	COL6A1	CO6A1_HUMAN	GPEGPQGPPGHQGPPGPDECEILDIIMK	594	0.064	0.985566	0
P12109	COL6A1	CO6A1_HUMAN	GPEGPQGPPGHQGPPGPDECEILDIIMK	594	0.32	0.862032	0
P12109	COL6A1	CO6A1_HUMAN	GPEGPQGPPGHQGPPGPDECEILDIIMK	594	1.6	0.825461	0
P12109	COL6A1	CO6A1_HUMAN	GPEGPQGPPGHQGPPGPDECEILDIIMK	594	8	0.828933	0
P12109	COL6A1	CO6A1_HUMAN	GPEGPQGPPGHQGPPGPDECEILDIIMK	594	40	0.907448	0
P12109	COL6A1	CO6A1_HUMAN	GPEGPQGPPGHQGPPGPDECEILDIIMK	594	200	0.612338	0
P12109	COL6A1	CO6A1_HUMAN	GPEGPQGPPGHQGPPGPDECEILDIIMK	594	1000	0.668837	0
P12109	COL6A1	CO6A1_HUMAN	GPEGPQGPPGHQGPPGPDECEILDIIMK	594	5000	0.979949	0
P12109	COL6A1	CO6A1_HUMAN	GTYTDCAIK	131	0.064	1.19761	16.5005
P12109	COL6A1	CO6A1_HUMAN	GTYTDCAIK	131	0.32	0.967286	0
P12109	COL6A1	CO6A1_HUMAN	GTYTDCAIK	131	1.6	1.13339	11.769
P12109	COL6A1	CO6A1_HUMAN	GTYTDCAIK	131	8	1.26354	20.8574
P12109	COL6A1	CO6A1_HUMAN	GTYTDCAIK	131	40	1.02327	2.27403
P12109	COL6A1	CO6A1_HUMAN	GTYTDCAIK	131	200	1.22616	18.4447
P12109	COL6A1	CO6A1_HUMAN	GTYTDCAIK	131	1000	1.0133	1.31291
P12109	COL6A1	CO6A1_HUMAN	GTYTDCAIK	131	5000	1.18234	15.4222
P12110	COL6A2	CO6A2_HUMAN	HESENLYSIACDKPQQVR	777	0.064	1.26662	21.0499
P12110	COL6A2	CO6A2_HUMAN	HESENLYSIACDKPQQVR	777	0.32	0.92374	0
P12110	COL6A2	CO6A2_HUMAN	HESENLYSIACDKPQQVR	777	1.6	1.28854	22.3927
P12110	COL6A2	CO6A2_HUMAN	HESENLYSIACDKPQQVR	777	8	1.04719	4.50626
P12110	COL6A2	CO6A2_HUMAN	HESENLYSIACDKPQQVR	777	40	0.742061	0
P12110	COL6A2	CO6A2_HUMAN	HESENLYSIACDKPQQVR	777	200	1.50784	33.6801
P12110	COL6A2	CO6A2_HUMAN	HESENLYSIACDKPQQVR	777	1000	0.783909	0
P12110	COL6A2	CO6A2_HUMAN	HESENLYSIACDKPQQVR	777	5000	1.30425	23.3278
P12110	COL6A2	CO6A2_HUMAN	NNNCPEK	37	0.064	1.0937	8.56735
P12110	COL6A2	CO6A2_HUMAN	NNNCPEK	37	0.32	0.777261	0
P12110	COL6A2	CO6A2_HUMAN	NNNCPEK	37	1.6	0.930889	0
P12110	COL6A2	CO6A2_HUMAN	NNNCPEK	37	8	0.957225	0
P12110	COL6A2	CO6A2_HUMAN	NNNCPEK	37	40	0.977619	0
P12110	COL6A2	CO6A2_HUMAN	NNNCPEK	37	200	1.18851	15.8611
P12110	COL6A2	CO6A2_HUMAN	NNNCPEK	37	1000	0.853822	0
P12110	COL6A2	CO6A2_HUMAN	NNNCPEK	37	5000	1.19513	16.3271
Q8NBJ5	COLGALT1	GT251_HUMAN	ALQAQEIECR	369	0.064	1.56495	36.1001
Q8NBJ5	COLGALT1	GT251_HUMAN	ALQAQEIECR	369	0.32	0.95175	0
Q8NBJ5	COLGALT1	GT251_HUMAN	ALQAQEIECR	369	1.6	1.39307	28.2159
Q8NBJ5	COLGALT1	GT251_HUMAN	ALQAQEIECR	369	8	1.5261	34.4734
Q8NBJ5	COLGALT1	GT251_HUMAN	ALQAQEIECR	369	40	0.514032	0
Q8NBJ5	COLGALT1	GT251_HUMAN	ALQAQEIECR	369	200	1.49745	33.2198
Q8NBJ5	COLGALT1	GT251_HUMAN	ALQAQEIECR	369	1000	0.704829	0
Q8NBJ5	COLGALT1	GT251_HUMAN	ALQAQEIECR	369	5000	1.32924	24.7692
Q8NBJ5	COLGALT1	GT251_HUMAN	QAEVQMYVCNK	283	0.064	0.605181	0
Q8NBJ5	COLGALT1	GT251_HUMAN	QAEVQMYVCNK	283	0.32	0.500695	0
Q8NBJ5	COLGALT1	GT251_HUMAN	QAEVQMYVCNK	283	1.6	1.95167	48.7618
Q8NBJ5	COLGALT1	GT251_HUMAN	QAEVQMYVCNK	283	8	0.914491	0
Q8NBJ5	COLGALT1	GT251_HUMAN	QAEVQMYVCNK	283	40	0.480038	0
Q8NBJ5	COLGALT1	GT251_HUMAN	QAEVQMYVCNK	283	200	0.829462	0
Q8NBJ5	COLGALT1	GT251_HUMAN	QAEVQMYVCNK	283	1000	0.499705	0
Q8NBJ5	COLGALT1	GT251_HUMAN	QAEVQMYVCNK	283	5000	1.87359	46.6266
Q9UBI1	COMMD3	COMD3_HUMAN	STLSTYLEDCK	90	0.064	0.612364	0
Q9UBI1	COMMD3	COMD3_HUMAN	STLSTYLEDCK	90	0.32	0.522825	0
Q9UBI1	COMMD3	COMD3_HUMAN	STLSTYLEDCK	90	1.6	0.596112	0
Q9UBI1	COMMD3	COMD3_HUMAN	STLSTYLEDCK	90	8	1.19828	16.5473
Q9UBI1	COMMD3	COMD3_HUMAN	STLSTYLEDCK	90	40	1.63088	38.6836
Q9UBI1	COMMD3	COMD3_HUMAN	STLSTYLEDCK	90	200	0.922019	0
Q9UBI1	COMMD3	COMD3_HUMAN	STLSTYLEDCK	90	1000	0.999359	0
Q9UBI1	COMMD3	COMD3_HUMAN	STLSTYLEDCK	90	5000	1.15245	13.2281
Q9H0A8	COMMD4	COMD4_HUMAN	EHAASLCR	107	0.064	1.04665	4.45737
Q9H0A8	COMMD4	COMD4_HUMAN	EHAASLCR	107	0.32	1.1464	12.7704
Q9H0A8	COMMD4	COMD4_HUMAN	EHAASLCR	107	1.6	0.968574	0
Q9H0A8	COMMD4	COMD4_HUMAN	EHAASLCR	107	8	1.06568	6.16358
Q9H0A8	COMMD4	COMD4_HUMAN	EHAASLCR	107	40	0.843783	0
Q9H0A8	COMMD4	COMD4_HUMAN	EHAASLCR	107	200	0.892602	0
Q9H0A8	COMMD4	COMD4_HUMAN	EHAASLCR	107	1000	0.824238	0
Q9H0A8	COMMD4	COMD4_HUMAN	EHAASLCR	107	5000	0.900575	0
Q9GZQ3	COMMD5	COMD5_HUMAN	FVVSSLQGEDCR	64	0.064	0.958963	0
Q9GZQ3	COMMD5	COMD5_HUMAN	FVVSSLQGEDCR	64	0.32	1.01364	1.34551
Q9GZQ3	COMMD5	COMD5_HUMAN	FVVSSLQGEDCR	64	1.6	0.92842	0
Q9GZQ3	COMMD5	COMD5_HUMAN	FVVSSLQGEDCR	64	8	1.01406	1.38636
Q9GZQ3	COMMD5	COMD5_HUMAN	FVVSSLQGEDCR	64	40	0.890872	0
Q9GZQ3	COMMD5	COMD5_HUMAN	FVVSSLQGEDCR	64	200	0.735008	0
Q9GZQ3	COMMD5	COMD5_HUMAN	FVVSSLQGEDCR	64	1000	0.868753	0
Q9GZQ3	COMMD5	COMD5_HUMAN	FVVSSLQGEDCR	64	5000	1.56058	35.9211
Q7Z4G1	COMMD6	COMD6_HUMAN	LGMAVSSDTCR	35	0.064	0.711109	0
Q7Z4G1	COMMD6	COMD6_HUMAN	LGMAVSSDTCR	35	0.32	0.480905	0
Q7Z4G1	COMMD6	COMD6_HUMAN	LGMAVSSDTCR	35	1.6	0.520175	0
Q7Z4G1	COMMD6	COMD6_HUMAN	LGMAVSSDTCR	35	8	0.500165	0
Q7Z4G1	COMMD6	COMD6_HUMAN	LGMAVSSDTCR	35	40	0.562102	0
Q7Z4G1	COMMD6	COMD6_HUMAN	LGMAVSSDTCR	35	200	0.678842	0
Q7Z4G1	COMMD6	COMD6_HUMAN	LGMAVSSDTCR	35	1000	0.457117	0
Q7Z4G1	COMMD6	COMD6_HUMAN	LGMAVSSDTCR	35	5000	0.748763	0
Q9NX08	COMMD8	COMD8_HUMAN	IIDGICGR	32	0.064	1.11638	10.4248
Q9NX08	COMMD8	COMD8_HUMAN	IIDGICGR	32	0.32	1.28828	22.3769
Q9NX08	COMMD8	COMD8_HUMAN	IIDGICGR	32	1.6	1.04273	4.09816
Q9NX08	COMMD8	COMD8_HUMAN	IIDGICGR	32	8	1.23629	19.1129
Q9NX08	COMMD8	COMD8_HUMAN	IIDGICGR	32	40	0.970315	0
Q9NX08	COMMD8	COMD8_HUMAN	IIDGICGR	32	200	1.01003	0.99261
Q9NX08	COMMD8	COMD8_HUMAN	IIDGICGR	32	1000	1.09949	9.04855
Q9NX08	COMMD8	COMD8_HUMAN	IIDGICGR	32	5000	1.08938	8.20498
Q9P000	COMMD9	COMD9_HUMAN	QLCQESFSSSALGLK	28	0.064	0.799596	0
Q9P000	COMMD9	COMD9_HUMAN	QLCQESFSSSALGLK	28	0.32	1.009	0.89153
Q9P000	COMMD9	COMD9_HUMAN	QLCQESFSSSALGLK	28	1.6	0.935059	0
Q9P000	COMMD9	COMD9_HUMAN	QLCQESFSSSALGLK	28	8	0.948982	0
Q9P000	COMMD9	COMD9_HUMAN	QLCQESFSSSALGLK	28	40	0.809633	0
Q9P000	COMMD9	COMD9_HUMAN	QLCQESFSSSALGLK	28	200	0.838009	0
Q9P000	COMMD9	COMD9_HUMAN	QLCQESFSSSALGLK	28	1000	0.82736	0
Q9P000	COMMD9	COMD9_HUMAN	QLCQESFSSSALGLK	28	5000	0.890422	0
P21964	COMT	COMT_HUMAN	GTVLLADNVICPGAPDFLAHVR	223	0.064	0.736188	0
P21964	COMT	COMT_HUMAN	GTVLLADNVICPGAPDFLAHVR	223	0.32	0.739612	0
P21964	COMT	COMT_HUMAN	GTVLLADNVICPGAPDFLAHVR	223	1.6	0.774764	0
P21964	COMT	COMT_HUMAN	GTVLLADNVICPGAPDFLAHVR	223	8	0.891889	0
P21964	COMT	COMT_HUMAN	GTVLLADNVICPGAPDFLAHVR	223	40	1.09409	8.60025
P21964	COMT	COMT_HUMAN	GTVLLADNVICPGAPDFLAHVR	223	200	0.81695	0
P21964	COMT	COMT_HUMAN	GTVLLADNVICPGAPDFLAHVR	223	1000	0.622104	0
P21964	COMT	COMT_HUMAN	GTVLLADNVICPGAPDFLAHVR	223	5000	0.652841	0
P21964	COMT	COMT_HUMAN	LITIEINPDCAAITQR	145	0.064	1.2108	17.4097
P21964	COMT	COMT_HUMAN	LITIEINPDCAAITQR	145	0.32	1.07825	7.25681
P21964	COMT	COMT_HUMAN	LITIEINPDCAAITQR	145	1.6	1.08853	8.13308
P21964	COMT	COMT_HUMAN	LITIEINPDCAAITQR	145	8	1.10684	9.65238
P21964	COMT	COMT_HUMAN	LITIEINPDCAAITQR	145	40	1.21989	18.0254
P21964	COMT	COMT_HUMAN	LITIEINPDCAAITQR	145	200	0.955773	0
P21964	COMT	COMT_HUMAN	LITIEINPDCAAITQR	145	1000	0.959178	0
P21964	COMT	COMT_HUMAN	LITIEINPDCAAITQR	145	5000	0.981501	0
P21964	COMT	COMT_HUMAN	YLPDTLLLEECGLLR	207	0.064	1.18014	15.264
P21964	COMT	COMT_HUMAN	YLPDTLLLEECGLLR	207	0.32	1.07793	7.22983
P21964	COMT	COMT_HUMAN	YLPDTLLLEECGLLR	207	1.6	0.977821	0
P21964	COMT	COMT_HUMAN	YLPDTLLLEECGLLR	207	8	1.01887	1.85239
P21964	COMT	COMT_HUMAN	YLPDTLLLEECGLLR	207	40	1.30008	23.0816
P21964	COMT	COMT_HUMAN	YLPDTLLLEECGLLR	207	200	0.990792	0
P21964	COMT	COMT_HUMAN	YLPDTLLLEECGLLR	207	1000	0.792582	0
P21964	COMT	COMT_HUMAN	YLPDTLLLEECGLLR	207	5000	0.841704	0
Q86VU5	COMTD1	CMTD1_HUMAN	ENCSAYYER	191	0.064	0.729363	0
Q86VU5	COMTD1	CMTD1_HUMAN	ENCSAYYER	191	0.32	0.632276	0
Q86VU5	COMTD1	CMTD1_HUMAN	ENCSAYYER	191	1.6	1.19542	16.3471
Q86VU5	COMTD1	CMTD1_HUMAN	ENCSAYYER	191	8	0.960854	0
Q86VU5	COMTD1	CMTD1_HUMAN	ENCSAYYER	191	40	1.02663	2.59373
Q86VU5	COMTD1	CMTD1_HUMAN	ENCSAYYER	191	200	1.19235	16.1321
Q86VU5	COMTD1	CMTD1_HUMAN	ENCSAYYER	191	1000	0.955134	0
Q86VU5	COMTD1	CMTD1_HUMAN	ENCSAYYER	191	5000	0.997016	0
Q86VU5	COMTD1	CMTD1_HUMAN	EQCLLPPEDSR	45	0.064	0.863713	0
Q86VU5	COMTD1	CMTD1_HUMAN	EQCLLPPEDSR	45	0.32	0.962901	0
Q86VU5	COMTD1	CMTD1_HUMAN	EQCLLPPEDSR	45	1.6	1.04446	4.25692
Q86VU5	COMTD1	CMTD1_HUMAN	EQCLLPPEDSR	45	8	0.818122	0
Q86VU5	COMTD1	CMTD1_HUMAN	EQCLLPPEDSR	45	40	0.970945	0
Q86VU5	COMTD1	CMTD1_HUMAN	EQCLLPPEDSR	45	200	0.98288	0
Q86VU5	COMTD1	CMTD1_HUMAN	EQCLLPPEDSR	45	1000	1.00629	0.62522
Q86VU5	COMTD1	CMTD1_HUMAN	EQCLLPPEDSR	45	5000	0.847846	0
Q86VU5	COMTD1	CMTD1_HUMAN	GDVAAECVR	231	0.064	0.876044	0
Q86VU5	COMTD1	CMTD1_HUMAN	GDVAAECVR	231	0.32	0.752852	0
Q86VU5	COMTD1	CMTD1_HUMAN	GDVAAECVR	231	1.6	1.09968	9.06478
Q86VU5	COMTD1	CMTD1_HUMAN	GDVAAECVR	231	8	0.99943	0
Q86VU5	COMTD1	CMTD1_HUMAN	GDVAAECVR	231	40	1.00421	0.419571
Q86VU5	COMTD1	CMTD1_HUMAN	GDVAAECVR	231	200	1.14859	12.937
Q86VU5	COMTD1	CMTD1_HUMAN	GDVAAECVR	231	1000	1.00927	0.918354
Q86VU5	COMTD1	CMTD1_HUMAN	GDVAAECVR	231	5000	1.09438	8.62421
Q86VU5	COMTD1	CMTD1_HUMAN	LLTLEQPQGDSMMTCEQAQLLANLAR	88	0.064	0.757801	0
Q86VU5	COMTD1	CMTD1_HUMAN	LLTLEQPQGDSMMTCEQAQLLANLAR	88	0.32	0.531676	0
Q86VU5	COMTD1	CMTD1_HUMAN	LLTLEQPQGDSMMTCEQAQLLANLAR	88	1.6	1.14944	13.0009
Q86VU5	COMTD1	CMTD1_HUMAN	LLTLEQPQGDSMMTCEQAQLLANLAR	88	8	0.657013	0
Q86VU5	COMTD1	CMTD1_HUMAN	LLTLEQPQGDSMMTCEQAQLLANLAR	88	40	0.840368	0
Q86VU5	COMTD1	CMTD1_HUMAN	LLTLEQPQGDSMMTCEQAQLLANLAR	88	200	0.876963	0
Q86VU5	COMTD1	CMTD1_HUMAN	LLTLEQPQGDSMMTCEQAQLLANLAR	88	1000	1.00557	0.554063
Q86VU5	COMTD1	CMTD1_HUMAN	LLTLEQPQGDSMMTCEQAQLLANLAR	88	5000	0.616425	0
Q86VU5	COMTD1	CMTD1_HUMAN	VLQPPKGDVAAECVR	231	0.064	1.44257	30.6791
Q86VU5	COMTD1	CMTD1_HUMAN	VLQPPKGDVAAECVR	231	0.32	1.69854	41.1258
Q86VU5	COMTD1	CMTD1_HUMAN	VLQPPKGDVAAECVR	231	1.6	0.963209	0
Q86VU5	COMTD1	CMTD1_HUMAN	VLQPPKGDVAAECVR	231	8	1.01952	1.91426
Q86VU5	COMTD1	CMTD1_HUMAN	VLQPPKGDVAAECVR	231	40	1.02896	2.81481
Q86VU5	COMTD1	CMTD1_HUMAN	VLQPPKGDVAAECVR	231	200	1.25858	20.5456
Q86VU5	COMTD1	CMTD1_HUMAN	VLQPPKGDVAAECVR	231	1000	1.07003	6.54484
Q86VU5	COMTD1	CMTD1_HUMAN	VLQPPKGDVAAECVR	231	5000	0.914429	0
Q86VU5	COMTD1	CMTD1_HUMAN	VVTCEVDAQPPELGR	133	0.064	1.24716	19.8179
Q86VU5	COMTD1	CMTD1_HUMAN	VVTCEVDAQPPELGR	133	0.32	1.08488	7.82414
Q86VU5	COMTD1	CMTD1_HUMAN	VVTCEVDAQPPELGR	133	1.6	1.2727	21.4271
Q86VU5	COMTD1	CMTD1_HUMAN	VVTCEVDAQPPELGR	133	8	1.24534	19.7008
Q86VU5	COMTD1	CMTD1_HUMAN	VVTCEVDAQPPELGR	133	40	1.05091	4.84471
Q86VU5	COMTD1	CMTD1_HUMAN	VVTCEVDAQPPELGR	133	200	1.35819	26.3728
Q86VU5	COMTD1	CMTD1_HUMAN	VVTCEVDAQPPELGR	133	1000	1.15288	13.2609
Q86VU5	COMTD1	CMTD1_HUMAN	VVTCEVDAQPPELGR	133	5000	1.05223	4.96406
P53621	COPA	COPA_HUMAN	ALDDKNCWEK	673	0.064	1.44998	31.0334
P53621	COPA	COPA_HUMAN	ALDDKNCWEK	673	0.32	1.63232	38.7377
P53621	COPA	COPA_HUMAN	ALDDKNCWEK	673	1.6	1.16878	14.441
P53621	COPA	COPA_HUMAN	ALDDKNCWEK	673	8	1.2455	19.7108
P53621	COPA	COPA_HUMAN	ALDDKNCWEK	673	40	0.907693	0
P53621	COPA	COPA_HUMAN	ALDDKNCWEK	673	200	1.16665	14.2844
P53621	COPA	COPA_HUMAN	ALDDKNCWEK	673	1000	1.12669	11.2446
P53621	COPA	COPA_HUMAN	ALDDKNCWEK	673	5000	1.24515	19.6882
P53621	COPA	COPA_HUMAN	AWEVDTCR	245	0.064	1.05479	5.19409
P53621	COPA	COPA_HUMAN	AWEVDTCR	245	0.32	0.985952	0
P53621	COPA	COPA_HUMAN	AWEVDTCR	245	1.6	1.02983	2.89663
P53621	COPA	COPA_HUMAN	AWEVDTCR	245	8	1.07886	7.30994
P53621	COPA	COPA_HUMAN	AWEVDTCR	245	40	0.844875	0
P53621	COPA	COPA_HUMAN	AWEVDTCR	245	200	1.06503	6.10634
P53621	COPA	COPA_HUMAN	AWEVDTCR	245	1000	0.917793	0
P53621	COPA	COPA_HUMAN	AWEVDTCR	245	5000	1.04768	4.55145
P53621	COPA	COPA_HUMAN	GNNVYCLDR	580	0.064	1.24319	19.5621
P53621	COPA	COPA_HUMAN	GNNVYCLDR	580	0.32	1.11845	10.5907
P53621	COPA	COPA_HUMAN	GNNVYCLDR	580	1.6	1.45767	31.3973
P53621	COPA	COPA_HUMAN	GNNVYCLDR	580	8	1.43208	30.1714
P53621	COPA	COPA_HUMAN	GNNVYCLDR	580	40	0.922642	0
P53621	COPA	COPA_HUMAN	GNNVYCLDR	580	200	1.55497	35.6902
P53621	COPA	COPA_HUMAN	GNNVYCLDR	580	1000	0.843702	0
P53621	COPA	COPA_HUMAN	GNNVYCLDR	580	5000	1.27896	21.8113
P53621	COPA	COPA_HUMAN	HAIVICNR	514	0.064	1.20976	17.3392
P53621	COPA	COPA_HUMAN	HAIVICNR	514	0.32	1.03806	3.66609
P53621	COPA	COPA_HUMAN	HAIVICNR	514	1.6	1.26221	20.7737
P53621	COPA	COPA_HUMAN	HAIVICNR	514	8	1.17047	14.5645
P53621	COPA	COPA_HUMAN	HAIVICNR	514	40	0.837755	0
P53621	COPA	COPA_HUMAN	HAIVICNR	514	200	1.30971	23.647
P53621	COPA	COPA_HUMAN	HAIVICNR	514	1000	0.770861	0
P53621	COPA	COPA_HUMAN	HAIVICNR	514	5000	0.922975	0
P53621	COPA	COPA_HUMAN	ILSACEK	1148	0.064	0.99515	0
P53621	COPA	COPA_HUMAN	ILSACEK	1148	0.32	0.947392	0
P53621	COPA	COPA_HUMAN	ILSACEK	1148	1.6	1.2022	16.8194
P53621	COPA	COPA_HUMAN	ILSACEK	1148	8	1.1266	11.2376
P53621	COPA	COPA_HUMAN	ILSACEK	1148	40	0.812918	0
P53621	COPA	COPA_HUMAN	ILSACEK	1148	200	1.50343	33.4856
P53621	COPA	COPA_HUMAN	ILSACEK	1148	1000	0.965432	0
P53621	COPA	COPA_HUMAN	ILSACEK	1148	5000	0.959918	0
P53621	COPA	COPA_HUMAN	KILSACEK	1148	0.064	1.05635	5.33451
P53621	COPA	COPA_HUMAN	KILSACEK	1148	0.32	1.0056	0.556742
P53621	COPA	COPA_HUMAN	KILSACEK	1148	1.6	0.924051	0
P53621	COPA	COPA_HUMAN	KILSACEK	1148	8	0.949785	0
P53621	COPA	COPA_HUMAN	KILSACEK	1148	40	0.679597	0
P53621	COPA	COPA_HUMAN	KILSACEK	1148	200	1.12841	11.3799
P53621	COPA	COPA_HUMAN	KILSACEK	1148	1000	0.829928	0
P53621	COPA	COPA_HUMAN	KILSACEK	1148	5000	0.757378	0
P53621	COPA	COPA_HUMAN	KLDALCNIHENIR	522	0.064	7.30736	86.3152
P53621	COPA	COPA_HUMAN	KLDALCNIHENIR	522	0.32	1.96271	49.0501
P53621	COPA	COPA_HUMAN	KLDALCNIHENIR	522	1.6	0.517581	0
P53621	COPA	COPA_HUMAN	KLDALCNIHENIR	522	8	0.759566	0
P53621	COPA	COPA_HUMAN	KLDALCNIHENIR	522	40	0.77355	0
P53621	COPA	COPA_HUMAN	KLDALCNIHENIR	522	200	0.542089	0
P53621	COPA	COPA_HUMAN	KLDALCNIHENIR	522	1000	4.24829	76.4611
P53621	COPA	COPA_HUMAN	KLDALCNIHENIR	522	5000	0.417545	0
P53621	COPA	COPA_HUMAN	LDALCNIHENIR	522	0.064	1.28392	22.1133
P53621	COPA	COPA_HUMAN	LDALCNIHENIR	522	0.32	1.50404	33.5126
P53621	COPA	COPA_HUMAN	LDALCNIHENIR	522	1.6	1.40299	28.7236
P53621	COPA	COPA_HUMAN	LDALCNIHENIR	522	8	1.43229	30.1818
P53621	COPA	COPA_HUMAN	LDALCNIHENIR	522	40	1.22657	18.4719
P53621	COPA	COPA_HUMAN	LDALCNIHENIR	522	200	1.68094	40.5095
P53621	COPA	COPA_HUMAN	LDALCNIHENIR	522	1000	0.996498	0
P53621	COPA	COPA_HUMAN	LDALCNIHENIR	522	5000	1.19626	16.4061
P53621	COPA	COPA_HUMAN	LQLCYQLTTVGK	1013	0.064	0.501357	0
P53621	COPA	COPA_HUMAN	LQLCYQLTTVGK	1013	0.32	0.77937	0
P53621	COPA	COPA_HUMAN	LQLCYQLTTVGK	1013	1.6	1.20431	16.9647
P53621	COPA	COPA_HUMAN	LQLCYQLTTVGK	1013	8	0.769489	0
P53621	COPA	COPA_HUMAN	LQLCYQLTTVGK	1013	40	0.598966	0
P53621	COPA	COPA_HUMAN	LQLCYQLTTVGK	1013	200	0.496553	0
P53621	COPA	COPA_HUMAN	LQLCYQLTTVGK	1013	1000	0.7212	0
P53621	COPA	COPA_HUMAN	LQLCYQLTTVGK	1013	5000	0.420278	0
P53621	COPA	COPA_HUMAN	MCTLIDKFDEHDGPVR	41	0.064	0.918162	0
P53621	COPA	COPA_HUMAN	MCTLIDKFDEHDGPVR	41	0.32	1.11874	10.614
P53621	COPA	COPA_HUMAN	MCTLIDKFDEHDGPVR	41	1.6	1.29845	22.9853
P53621	COPA	COPA_HUMAN	MCTLIDKFDEHDGPVR	41	8	1.05806	5.48741
P53621	COPA	COPA_HUMAN	MCTLIDKFDEHDGPVR	41	40	0.914711	0
P53621	COPA	COPA_HUMAN	MCTLIDKFDEHDGPVR	41	200	0.820285	0
P53621	COPA	COPA_HUMAN	MCTLIDKFDEHDGPVR	41	1000	0.648638	0
P53621	COPA	COPA_HUMAN	MCTLIDKFDEHDGPVR	41	5000	0.696272	0
P53621	COPA	COPA_HUMAN	QEIAEAQQLITICR	1057	0.064	2.44725	59.1378
P53621	COPA	COPA_HUMAN	QEIAEAQQLITICR	1057	0.32	0.595737	0
P53621	COPA	COPA_HUMAN	QEIAEAQQLITICR	1057	1.6	2.88654	65.3564
P53621	COPA	COPA_HUMAN	QEIAEAQQLITICR	1057	8	0.691687	0
P53621	COPA	COPA_HUMAN	QEIAEAQQLITICR	1057	40	0.616439	0
P53621	COPA	COPA_HUMAN	QEIAEAQQLITICR	1057	200	2.49052	59.8478
P53621	COPA	COPA_HUMAN	QEIAEAQQLITICR	1057	1000	0.668669	0
P53621	COPA	COPA_HUMAN	QEIAEAQQLITICR	1057	5000	0.5398	0
P53621	COPA	COPA_HUMAN	TTYQALPCLPSMYGYPNR	975	0.064	0.708528	0
P53621	COPA	COPA_HUMAN	TTYQALPCLPSMYGYPNR	975	0.32	0.711287	0
P53621	COPA	COPA_HUMAN	TTYQALPCLPSMYGYPNR	975	1.6	0.923575	0
P53621	COPA	COPA_HUMAN	TTYQALPCLPSMYGYPNR	975	8	0.820555	0
P53621	COPA	COPA_HUMAN	TTYQALPCLPSMYGYPNR	975	40	0.72391	0
P53621	COPA	COPA_HUMAN	TTYQALPCLPSMYGYPNR	975	200	1.3519	26.0303
P53621	COPA	COPA_HUMAN	TTYQALPCLPSMYGYPNR	975	1000	0.764207	0
P53621	COPA	COPA_HUMAN	TTYQALPCLPSMYGYPNR	975	5000	1.00211	0.210364
P53621	COPA	COPA_HUMAN	VQVPNCDEIFYAGTGNLLLR	453	0.064	0.960411	0
P53621	COPA	COPA_HUMAN	VQVPNCDEIFYAGTGNLLLR	453	0.32	0.84646	0
P53621	COPA	COPA_HUMAN	VQVPNCDEIFYAGTGNLLLR	453	1.6	1.35864	26.3972
P53621	COPA	COPA_HUMAN	VQVPNCDEIFYAGTGNLLLR	453	8	1.21377	17.6118
P53621	COPA	COPA_HUMAN	VQVPNCDEIFYAGTGNLLLR	453	40	0.868078	0
P53621	COPA	COPA_HUMAN	VQVPNCDEIFYAGTGNLLLR	453	200	1.39366	28.2466
P53621	COPA	COPA_HUMAN	VQVPNCDEIFYAGTGNLLLR	453	1000	0.964219	0
P53621	COPA	COPA_HUMAN	VQVPNCDEIFYAGTGNLLLR	453	5000	0.933786	0
P53618	COPB1	COPB_HUMAN	AAAQCYIDLIIK	284	0.064	1.18572	15.6628
P53618	COPB1	COPB_HUMAN	AAAQCYIDLIIK	284	0.32	1.8085	44.7055
P53618	COPB1	COPB_HUMAN	AAAQCYIDLIIK	284	1.6	1.04117	3.95449
P53618	COPB1	COPB_HUMAN	AAAQCYIDLIIK	284	8	1.02835	2.7571
P53618	COPB1	COPB_HUMAN	AAAQCYIDLIIK	284	40	1.36464	26.7204
P53618	COPB1	COPB_HUMAN	AAAQCYIDLIIK	284	200	0.929363	0
P53618	COPB1	COPB_HUMAN	AAAQCYIDLIIK	284	1000	1.05002	4.7636
P53618	COPB1	COPB_HUMAN	AAAQCYIDLIIK	284	5000	1.1804	15.2833
P53618	COPB1	COPB_HUMAN	CIYNLLQSSSPAVK	248	0.064	0.620321	0
P53618	COPB1	COPB_HUMAN	CIYNLLQSSSPAVK	248	0.32	0.908509	0
P53618	COPB1	COPB_HUMAN	CIYNLLQSSSPAVK	248	1.6	0.850465	0
P53618	COPB1	COPB_HUMAN	CIYNLLQSSSPAVK	248	8	0.703079	0
P53618	COPB1	COPB_HUMAN	CIYNLLQSSSPAVK	248	40	0.687422	0
P53618	COPB1	COPB_HUMAN	CIYNLLQSSSPAVK	248	200	0.71679	0
P53618	COPB1	COPB_HUMAN	CIYNLLQSSSPAVK	248	1000	0.74798	0
P53618	COPB1	COPB_HUMAN	CIYNLLQSSSPAVK	248	5000	0.575767	0
P53618	COPB1	COPB_HUMAN	GALWILGEYCSTK	466	0.064	0.960425	0
P53618	COPB1	COPB_HUMAN	GALWILGEYCSTK	466	0.32	2.10765	52.5539
P53618	COPB1	COPB_HUMAN	GALWILGEYCSTK	466	1.6	1.21259	17.5316
P53618	COPB1	COPB_HUMAN	GALWILGEYCSTK	466	8	1.23652	19.1279
P53618	COPB1	COPB_HUMAN	GALWILGEYCSTK	466	40	1.46714	31.8403
P53618	COPB1	COPB_HUMAN	GALWILGEYCSTK	466	200	0.57688	0
P53618	COPB1	COPB_HUMAN	GALWILGEYCSTK	466	1000	0.805119	0
P53618	COPB1	COPB_HUMAN	GALWILGEYCSTK	466	5000	0.880893	0
P53618	COPB1	COPB_HUMAN	TLHSCSVR	390	0.064	1.10502	9.50405
P53618	COPB1	COPB_HUMAN	TLHSCSVR	390	0.32	1.22869	18.6128
P53618	COPB1	COPB_HUMAN	TLHSCSVR	390	1.6	1.06764	6.33591
P53618	COPB1	COPB_HUMAN	TLHSCSVR	390	8	1.02583	2.51775
P53618	COPB1	COPB_HUMAN	TLHSCSVR	390	40	1.0318	3.08204
P53618	COPB1	COPB_HUMAN	TLHSCSVR	390	200	0.863804	0
P53618	COPB1	COPB_HUMAN	TLHSCSVR	390	1000	0.915869	0
P53618	COPB1	COPB_HUMAN	TLHSCSVR	390	5000	0.969105	0
P53618	COPB1	COPB_HUMAN	VCHANPSER	235	0.064	0.881364	0
P53618	COPB1	COPB_HUMAN	VCHANPSER	235	0.32	1.21456	17.6655
P53618	COPB1	COPB_HUMAN	VCHANPSER	235	1.6	1.15241	13.2253
P53618	COPB1	COPB_HUMAN	VCHANPSER	235	8	0.965378	0
P53618	COPB1	COPB_HUMAN	VCHANPSER	235	40	1.0183	1.79755
P53618	COPB1	COPB_HUMAN	VCHANPSER	235	200	0.89842	0
P53618	COPB1	COPB_HUMAN	VCHANPSER	235	1000	0.797933	0
P53618	COPB1	COPB_HUMAN	VCHANPSER	235	5000	0.870698	0
P53618	COPB1	COPB_HUMAN	VLSECSPLMNDIFNK	623	0.064	0.989083	0
P53618	COPB1	COPB_HUMAN	VLSECSPLMNDIFNK	623	0.32	1.22131	18.121
P53618	COPB1	COPB_HUMAN	VLSECSPLMNDIFNK	623	1.6	1.04619	4.41523
P53618	COPB1	COPB_HUMAN	VLSECSPLMNDIFNK	623	8	0.964884	0
P53618	COPB1	COPB_HUMAN	VLSECSPLMNDIFNK	623	40	1.11173	10.0501
P53618	COPB1	COPB_HUMAN	VLSECSPLMNDIFNK	623	200	1.02913	2.8306
P53618	COPB1	COPB_HUMAN	VLSECSPLMNDIFNK	623	1000	1.04645	4.43897
P53618	COPB1	COPB_HUMAN	VLSECSPLMNDIFNK	623	5000	0.98707	0
P35606	COPB2	COPB2_HUMAN	DMGSCEIYPQTIQHNPNGR	351	0.064	1.19927	16.6162
P35606	COPB2	COPB2_HUMAN	DMGSCEIYPQTIQHNPNGR	351	0.32	0.91323	0
P35606	COPB2	COPB2_HUMAN	DMGSCEIYPQTIQHNPNGR	351	1.6	1.11036	9.93943
P35606	COPB2	COPB2_HUMAN	DMGSCEIYPQTIQHNPNGR	351	8	1.13685	12.0376
P35606	COPB2	COPB2_HUMAN	DMGSCEIYPQTIQHNPNGR	351	40	0.708356	0
P35606	COPB2	COPB2_HUMAN	DMGSCEIYPQTIQHNPNGR	351	200	1.1865	15.7186
P35606	COPB2	COPB2_HUMAN	DMGSCEIYPQTIQHNPNGR	351	1000	0.864271	0
P35606	COPB2	COPB2_HUMAN	DMGSCEIYPQTIQHNPNGR	351	5000	0.942958	0
P35606	COPB2	COPB2_HUMAN	GVNCIDYYSGGDKPYLISGADDR	190	0.064	1.13404	11.8201
P35606	COPB2	COPB2_HUMAN	GVNCIDYYSGGDKPYLISGADDR	190	0.32	1.98122	49.526
P35606	COPB2	COPB2_HUMAN	GVNCIDYYSGGDKPYLISGADDR	190	1.6	1.24305	19.5526
P35606	COPB2	COPB2_HUMAN	GVNCIDYYSGGDKPYLISGADDR	190	8	1.09882	8.99306
P35606	COPB2	COPB2_HUMAN	GVNCIDYYSGGDKPYLISGADDR	190	40	0.929294	0
P35606	COPB2	COPB2_HUMAN	GVNCIDYYSGGDKPYLISGADDR	190	200	1.15364	13.3176
P35606	COPB2	COPB2_HUMAN	GVNCIDYYSGGDKPYLISGADDR	190	1000	1.03439	3.32451
P35606	COPB2	COPB2_HUMAN	GVNCIDYYSGGDKPYLISGADDR	190	5000	0.772543	0
P35606	COPB2	COPB2_HUMAN	TFEVCDLPVR	56	0.064	1.01473	1.45139
P35606	COPB2	COPB2_HUMAN	TFEVCDLPVR	56	0.32	1.11603	10.3966
P35606	COPB2	COPB2_HUMAN	TFEVCDLPVR	56	1.6	1.07339	6.83702
P35606	COPB2	COPB2_HUMAN	TFEVCDLPVR	56	8	0.982803	0
P35606	COPB2	COPB2_HUMAN	TFEVCDLPVR	56	40	0.937563	0
P35606	COPB2	COPB2_HUMAN	TFEVCDLPVR	56	200	1.15563	13.4669
P35606	COPB2	COPB2_HUMAN	TFEVCDLPVR	56	1000	0.950184	0
P35606	COPB2	COPB2_HUMAN	TFEVCDLPVR	56	5000	0.832604	0
P35606	COPB2	COPB2_HUMAN	VWCVASLR	276	0.064	0.55858	0
P35606	COPB2	COPB2_HUMAN	VWCVASLR	276	0.32	0.646882	0
P35606	COPB2	COPB2_HUMAN	VWCVASLR	276	1.6	1.06222	5.85795
P35606	COPB2	COPB2_HUMAN	VWCVASLR	276	8	0.692794	0
P35606	COPB2	COPB2_HUMAN	VWCVASLR	276	40	0.57201	0
P35606	COPB2	COPB2_HUMAN	VWCVASLR	276	200	0.629119	0
P35606	COPB2	COPB2_HUMAN	VWCVASLR	276	1000	0.716973	0
P35606	COPB2	COPB2_HUMAN	VWCVASLR	276	5000	0.360778	0
Q9Y678	COPG1	COPG1_HUMAN	ALCQITDSTMLQAIER	129	0.064	1.05441	5.16002
Q9Y678	COPG1	COPG1_HUMAN	ALCQITDSTMLQAIER	129	0.32	1.30495	23.3688
Q9Y678	COPG1	COPG1_HUMAN	ALCQITDSTMLQAIER	129	1.6	1.00628	0.624123
Q9Y678	COPG1	COPG1_HUMAN	ALCQITDSTMLQAIER	129	8	1.06053	5.70761
Q9Y678	COPG1	COPG1_HUMAN	ALCQITDSTMLQAIER	129	40	0.968397	0
Q9Y678	COPG1	COPG1_HUMAN	ALCQITDSTMLQAIER	129	200	0.939272	0
Q9Y678	COPG1	COPG1_HUMAN	ALCQITDSTMLQAIER	129	1000	1.11104	9.99433
Q9Y678	COPG1	COPG1_HUMAN	ALCQITDSTMLQAIER	129	5000	0.962066	0
Q9Y678	COPG1	COPG1_HUMAN	CAHILTK	44	0.064	1.41689	29.4228
Q9Y678	COPG1	COPG1_HUMAN	CAHILTK	44	0.32	1.62635	38.5125
Q9Y678	COPG1	COPG1_HUMAN	CAHILTK	44	1.6	1.24456	19.6501
Q9Y678	COPG1	COPG1_HUMAN	CAHILTK	44	8	1.06489	6.09385
Q9Y678	COPG1	COPG1_HUMAN	CAHILTK	44	40	1.00786	0.780215
Q9Y678	COPG1	COPG1_HUMAN	CAHILTK	44	200	0.829284	0
Q9Y678	COPG1	COPG1_HUMAN	CAHILTK	44	1000	0.970849	0
Q9Y678	COPG1	COPG1_HUMAN	CAHILTK	44	5000	0.796474	0
Q9Y678	COPG1	COPG1_HUMAN	CSFDVVK	169	0.064	0.990127	0
Q9Y678	COPG1	COPG1_HUMAN	CSFDVVK	169	0.32	1.13176	11.6423
Q9Y678	COPG1	COPG1_HUMAN	CSFDVVK	169	1.6	1.0055	0.546539
Q9Y678	COPG1	COPG1_HUMAN	CSFDVVK	169	8	0.998444	0
Q9Y678	COPG1	COPG1_HUMAN	CSFDVVK	169	40	1.02011	1.97103
Q9Y678	COPG1	COPG1_HUMAN	CSFDVVK	169	200	0.959759	0
Q9Y678	COPG1	COPG1_HUMAN	CSFDVVK	169	1000	0.938765	0
Q9Y678	COPG1	COPG1_HUMAN	CSFDVVK	169	5000	0.958965	0
Q9Y678	COPG1	COPG1_HUMAN	CVMDDDNEVR	516	0.064	0.802649	0
Q9Y678	COPG1	COPG1_HUMAN	CVMDDDNEVR	516	0.32	0.752834	0
Q9Y678	COPG1	COPG1_HUMAN	CVMDDDNEVR	516	1.6	0.972406	0
Q9Y678	COPG1	COPG1_HUMAN	CVMDDDNEVR	516	8	0.987864	0
Q9Y678	COPG1	COPG1_HUMAN	CVMDDDNEVR	516	40	0.873431	0
Q9Y678	COPG1	COPG1_HUMAN	CVMDDDNEVR	516	200	0.924141	0
Q9Y678	COPG1	COPG1_HUMAN	CVMDDDNEVR	516	1000	0.862683	0
Q9Y678	COPG1	COPG1_HUMAN	CVMDDDNEVR	516	5000	0.923762	0
Q9Y678	COPG1	COPG1_HUMAN	CVMDDDNEVRDR	516	0.064	1.4728	32.1019
Q9Y678	COPG1	COPG1_HUMAN	CVMDDDNEVRDR	516	0.32	2.03816	50.9362
Q9Y678	COPG1	COPG1_HUMAN	CVMDDDNEVRDR	516	1.6	1.21863	17.9404
Q9Y678	COPG1	COPG1_HUMAN	CVMDDDNEVRDR	516	8	1.16308	14.0217
Q9Y678	COPG1	COPG1_HUMAN	CVMDDDNEVRDR	516	40	1.05827	5.50618
Q9Y678	COPG1	COPG1_HUMAN	CVMDDDNEVRDR	516	200	0.930334	0
Q9Y678	COPG1	COPG1_HUMAN	CVMDDDNEVRDR	516	1000	1.15847	13.6795
Q9Y678	COPG1	COPG1_HUMAN	CVMDDDNEVRDR	516	5000	1.03687	3.55552
Q9UBF2;Q9Y678	COPG1	COPG1_HUMAN	ELAPAVSVLQLFCSSPK	296	0.064	0.487246	0
Q9UBF2;Q9Y678	COPG1	COPG1_HUMAN	ELAPAVSVLQLFCSSPK	296	0.32	0.413489	0
Q9UBF2;Q9Y678	COPG1	COPG1_HUMAN	ELAPAVSVLQLFCSSPK	296	1.6	0.831614	0
Q9UBF2;Q9Y678	COPG1	COPG1_HUMAN	ELAPAVSVLQLFCSSPK	296	8	0.518658	0
Q9UBF2;Q9Y678	COPG1	COPG1_HUMAN	ELAPAVSVLQLFCSSPK	296	40	0.491963	0
Q9UBF2;Q9Y678	COPG1	COPG1_HUMAN	ELAPAVSVLQLFCSSPK	296	200	0.625068	0
Q9UBF2;Q9Y678	COPG1	COPG1_HUMAN	ELAPAVSVLQLFCSSPK	296	1000	0.613196	0
Q9UBF2;Q9Y678	COPG1	COPG1_HUMAN	ELAPAVSVLQLFCSSPK	296	5000	0.473383	0
Q9Y678	COPG1	COPG1_HUMAN	HPSAVTACNLDLENLVTDSNR	325	0.064	1.24632	19.7636
Q9Y678	COPG1	COPG1_HUMAN	HPSAVTACNLDLENLVTDSNR	325	0.32	1.99095	49.7726
Q9Y678	COPG1	COPG1_HUMAN	HPSAVTACNLDLENLVTDSNR	325	1.6	1.25684	20.4352
Q9Y678	COPG1	COPG1_HUMAN	HPSAVTACNLDLENLVTDSNR	325	8	1.07313	6.81483
Q9Y678	COPG1	COPG1_HUMAN	HPSAVTACNLDLENLVTDSNR	325	40	1.18642	15.7127
Q9Y678	COPG1	COPG1_HUMAN	HPSAVTACNLDLENLVTDSNR	325	200	1.10925	9.84936
Q9Y678	COPG1	COPG1_HUMAN	HPSAVTACNLDLENLVTDSNR	325	1000	0.954151	0
Q9Y678	COPG1	COPG1_HUMAN	HPSAVTACNLDLENLVTDSNR	325	5000	1.21208	17.497
Q9UBF2;Q9Y678	COPG1	COPG1_HUMAN	MCYLTIK	88	0.064	0.712128	0
Q9UBF2;Q9Y678	COPG1	COPG1_HUMAN	MCYLTIK	88	0.32	0.788031	0
Q9UBF2;Q9Y678	COPG1	COPG1_HUMAN	MCYLTIK	88	1.6	0.929464	0
Q9UBF2;Q9Y678	COPG1	COPG1_HUMAN	MCYLTIK	88	8	0.819424	0
Q9UBF2;Q9Y678	COPG1	COPG1_HUMAN	MCYLTIK	88	40	0.840269	0
Q9UBF2;Q9Y678	COPG1	COPG1_HUMAN	MCYLTIK	88	200	0.891645	0
Q9UBF2;Q9Y678	COPG1	COPG1_HUMAN	MCYLTIK	88	1000	0.840556	0
Q9UBF2;Q9Y678	COPG1	COPG1_HUMAN	MCYLTIK	88	5000	0.736444	0
Q9Y678	COPG1	COPG1_HUMAN	RCVMDDDNEVR	516	0.064	0.989141	0
Q9Y678	COPG1	COPG1_HUMAN	RCVMDDDNEVR	516	0.32	1.12124	10.813
Q9Y678	COPG1	COPG1_HUMAN	RCVMDDDNEVR	516	1.6	1.07256	6.76525
Q9Y678	COPG1	COPG1_HUMAN	RCVMDDDNEVR	516	8	1.00245	0.244359
Q9Y678	COPG1	COPG1_HUMAN	RCVMDDDNEVR	516	40	0.94076	0
Q9Y678	COPG1	COPG1_HUMAN	RCVMDDDNEVR	516	200	0.980114	0
Q9Y678	COPG1	COPG1_HUMAN	RCVMDDDNEVR	516	1000	0.93921	0
Q9Y678	COPG1	COPG1_HUMAN	RCVMDDDNEVR	516	5000	0.974376	0
Q9Y678	COPG1	COPG1_HUMAN	SLPYNQPGTCYTLVALPK	706	0.064	1.06031	5.68777
Q9Y678	COPG1	COPG1_HUMAN	SLPYNQPGTCYTLVALPK	706	0.32	0.661714	0
Q9Y678	COPG1	COPG1_HUMAN	SLPYNQPGTCYTLVALPK	706	1.6	1.23089	18.7579
Q9Y678	COPG1	COPG1_HUMAN	SLPYNQPGTCYTLVALPK	706	8	0.959223	0
Q9Y678	COPG1	COPG1_HUMAN	SLPYNQPGTCYTLVALPK	706	40	0.58137	0
Q9Y678	COPG1	COPG1_HUMAN	SLPYNQPGTCYTLVALPK	706	200	1.11796	10.551
Q9Y678	COPG1	COPG1_HUMAN	SLPYNQPGTCYTLVALPK	706	1000	0.616483	0
Q9Y678	COPG1	COPG1_HUMAN	SLPYNQPGTCYTLVALPK	706	5000	0.844854	0
Q9UBF2;Q9Y678	COPG1	COPG1_HUMAN	VVVVQAISALCQK	387	0.064	0.808543	0
Q9UBF2;Q9Y678	COPG1	COPG1_HUMAN	VVVVQAISALCQK	387	0.32	1.01355	1.3371
Q9UBF2;Q9Y678	COPG1	COPG1_HUMAN	VVVVQAISALCQK	387	1.6	0.905508	0
Q9UBF2;Q9Y678	COPG1	COPG1_HUMAN	VVVVQAISALCQK	387	8	0.95088	0
Q9UBF2;Q9Y678	COPG1	COPG1_HUMAN	VVVVQAISALCQK	387	40	0.909624	0
Q9UBF2;Q9Y678	COPG1	COPG1_HUMAN	VVVVQAISALCQK	387	200	0.788662	0
Q9UBF2;Q9Y678	COPG1	COPG1_HUMAN	VVVVQAISALCQK	387	1000	0.788968	0
Q9UBF2;Q9Y678	COPG1	COPG1_HUMAN	VVVVQAISALCQK	387	5000	0.777104	0
Q9UBF2	COPG2	COPG2_HUMAN	AIVDCIISIVEENPESK	420	0.064	1.33577	25.1367
Q9UBF2	COPG2	COPG2_HUMAN	AIVDCIISIVEENPESK	420	0.32	1.71475	41.6826
Q9UBF2	COPG2	COPG2_HUMAN	AIVDCIISIVEENPESK	420	1.6	0.914511	0
Q9UBF2	COPG2	COPG2_HUMAN	AIVDCIISIVEENPESK	420	8	1.12007	10.7198
Q9UBF2	COPG2	COPG2_HUMAN	AIVDCIISIVEENPESK	420	40	1.548	35.4006
Q9UBF2	COPG2	COPG2_HUMAN	AIVDCIISIVEENPESK	420	200	1.1607	13.8454
Q9UBF2	COPG2	COPG2_HUMAN	AIVDCIISIVEENPESK	420	1000	1.07199	6.71561
Q9UBF2	COPG2	COPG2_HUMAN	AIVDCIISIVEENPESK	420	5000	1.57714	36.5941
Q9UBF2	COPG2	COPG2_HUMAN	CLHILTK	44	0.064	0.590238	0
Q9UBF2	COPG2	COPG2_HUMAN	CLHILTK	44	0.32	1.20822	17.2336
Q9UBF2	COPG2	COPG2_HUMAN	CLHILTK	44	1.6	0.692251	0
Q9UBF2	COPG2	COPG2_HUMAN	CLHILTK	44	8	0.729379	0
Q9UBF2	COPG2	COPG2_HUMAN	CLHILTK	44	40	0.807441	0
Q9UBF2	COPG2	COPG2_HUMAN	CLHILTK	44	200	0.68004	0
Q9UBF2	COPG2	COPG2_HUMAN	CLHILTK	44	1000	0.731447	0
Q9UBF2	COPG2	COPG2_HUMAN	CLHILTK	44	5000	0.673072	0
Q9UBF2	COPG2	COPG2_HUMAN	CMMDTDDEVR	516	0.064	0.775537	0
Q9UBF2	COPG2	COPG2_HUMAN	CMMDTDDEVR	516	0.32	0.722974	0
Q9UBF2	COPG2	COPG2_HUMAN	CMMDTDDEVR	516	1.6	1.13897	12.2013
Q9UBF2	COPG2	COPG2_HUMAN	CMMDTDDEVR	516	8	1.0642	6.03244
Q9UBF2	COPG2	COPG2_HUMAN	CMMDTDDEVR	516	40	1.04557	4.35832
Q9UBF2	COPG2	COPG2_HUMAN	CMMDTDDEVR	516	200	0.933941	0
Q9UBF2	COPG2	COPG2_HUMAN	CMMDTDDEVR	516	1000	0.96291	0
Q9UBF2	COPG2	COPG2_HUMAN	CMMDTDDEVR	516	5000	1.04626	4.42152
Q9UBF2	COPG2	COPG2_HUMAN	CMMDTDDEVRDR	516	0.064	1.04088	3.92773
Q9UBF2	COPG2	COPG2_HUMAN	CMMDTDDEVRDR	516	0.32	1.36158	26.5559
Q9UBF2	COPG2	COPG2_HUMAN	CMMDTDDEVRDR	516	1.6	1.34809	25.8208
Q9UBF2	COPG2	COPG2_HUMAN	CMMDTDDEVRDR	516	8	0.962818	0
Q9UBF2	COPG2	COPG2_HUMAN	CMMDTDDEVRDR	516	40	0.940509	0
Q9UBF2	COPG2	COPG2_HUMAN	CMMDTDDEVRDR	516	200	0.867722	0
Q9UBF2	COPG2	COPG2_HUMAN	CMMDTDDEVRDR	516	1000	0.995113	0
Q9UBF2	COPG2	COPG2_HUMAN	CMMDTDDEVRDR	516	5000	0.990796	0
Q9UBF2	COPG2	COPG2_HUMAN	LPDDDPTAVAGSFSCTMK	723	0.064	1.0985	8.96707
Q9UBF2	COPG2	COPG2_HUMAN	LPDDDPTAVAGSFSCTMK	723	0.32	1.29838	22.9809
Q9UBF2	COPG2	COPG2_HUMAN	LPDDDPTAVAGSFSCTMK	723	1.6	1.06706	6.28435
Q9UBF2	COPG2	COPG2_HUMAN	LPDDDPTAVAGSFSCTMK	723	8	1.24476	19.6632
Q9UBF2	COPG2	COPG2_HUMAN	LPDDDPTAVAGSFSCTMK	723	40	1.13155	11.6256
Q9UBF2	COPG2	COPG2_HUMAN	LPDDDPTAVAGSFSCTMK	723	200	0.94042	0
Q9UBF2	COPG2	COPG2_HUMAN	LPDDDPTAVAGSFSCTMK	723	1000	0.882996	0
Q9UBF2	COPG2	COPG2_HUMAN	LPDDDPTAVAGSFSCTMK	723	5000	1.18932	15.9181
Q9UBF2	COPG2	COPG2_HUMAN	SQFAYCMLIR	230	0.064	0.586403	0
Q9UBF2	COPG2	COPG2_HUMAN	SQFAYCMLIR	230	0.32	1.23381	18.9503
Q9UBF2	COPG2	COPG2_HUMAN	SQFAYCMLIR	230	1.6	0.917466	0
Q9UBF2	COPG2	COPG2_HUMAN	SQFAYCMLIR	230	8	0.763179	0
Q9UBF2	COPG2	COPG2_HUMAN	SQFAYCMLIR	230	40	0.683138	0
Q9UBF2	COPG2	COPG2_HUMAN	SQFAYCMLIR	230	200	0.464397	0
Q9UBF2	COPG2	COPG2_HUMAN	SQFAYCMLIR	230	1000	0.749046	0
Q9UBF2	COPG2	COPG2_HUMAN	SQFAYCMLIR	230	5000	0.431582	0
P61201	COPS2	CSN2_HUMAN	QLHQSCQTDDGEDDLKK	179	0.064	1.56688	36.1788
P61201	COPS2	CSN2_HUMAN	QLHQSCQTDDGEDDLKK	179	0.32	0.878847	0
P61201	COPS2	CSN2_HUMAN	QLHQSCQTDDGEDDLKK	179	1.6	1.3411	25.4345
P61201	COPS2	CSN2_HUMAN	QLHQSCQTDDGEDDLKK	179	8	1.22715	18.5101
P61201	COPS2	CSN2_HUMAN	QLHQSCQTDDGEDDLKK	179	40	0.612881	0
P61201	COPS2	CSN2_HUMAN	QLHQSCQTDDGEDDLKK	179	200	1.21255	17.5294
P61201	COPS2	CSN2_HUMAN	QLHQSCQTDDGEDDLKK	179	1000	0.593292	0
P61201	COPS2	CSN2_HUMAN	QLHQSCQTDDGEDDLKK	179	5000	1.5415	35.1283
Q9UNS2	COPS3	CSN3_HUMAN	CIELDER	383	0.064	1.16876	14.4394
Q9UNS2	COPS3	CSN3_HUMAN	CIELDER	383	0.32	1.06852	6.41222
Q9UNS2	COPS3	CSN3_HUMAN	CIELDER	383	1.6	1.00878	0.870763
Q9UNS2	COPS3	CSN3_HUMAN	CIELDER	383	8	1.06986	6.52997
Q9UNS2	COPS3	CSN3_HUMAN	CIELDER	383	40	1.06294	5.92152
Q9UNS2	COPS3	CSN3_HUMAN	CIELDER	383	200	0.994538	0
Q9UNS2	COPS3	CSN3_HUMAN	CIELDER	383	1000	1.00238	0.237095
Q9UNS2	COPS3	CSN3_HUMAN	CIELDER	383	5000	1.09635	8.78825
Q9UNS2	COPS3	CSN3_HUMAN	PALPYLDVDMMDICK	170	0.064	0.566929	0
Q9UNS2	COPS3	CSN3_HUMAN	PALPYLDVDMMDICK	170	0.32	0.535992	0
Q9UNS2	COPS3	CSN3_HUMAN	PALPYLDVDMMDICK	170	1.6	1.01487	1.4651
Q9UNS2	COPS3	CSN3_HUMAN	PALPYLDVDMMDICK	170	8	0.905424	0
Q9UNS2	COPS3	CSN3_HUMAN	PALPYLDVDMMDICK	170	40	0.817488	0
Q9UNS2	COPS3	CSN3_HUMAN	PALPYLDVDMMDICK	170	200	0.831679	0
Q9UNS2	COPS3	CSN3_HUMAN	PALPYLDVDMMDICK	170	1000	0.988672	0
Q9UNS2	COPS3	CSN3_HUMAN	PALPYLDVDMMDICK	170	5000	1.00029	0.0286167
Q9UNS2	COPS3	CSN3_HUMAN	QLSAQGQMTQLCELINK	25	0.064	1.14353	12.5511
Q9UNS2	COPS3	CSN3_HUMAN	QLSAQGQMTQLCELINK	25	0.32	0.901101	0
Q9UNS2	COPS3	CSN3_HUMAN	QLSAQGQMTQLCELINK	25	1.6	0.966161	0
Q9UNS2	COPS3	CSN3_HUMAN	QLSAQGQMTQLCELINK	25	8	1.124	11.0324
Q9UNS2	COPS3	CSN3_HUMAN	QLSAQGQMTQLCELINK	25	40	0.961727	0
Q9UNS2	COPS3	CSN3_HUMAN	QLSAQGQMTQLCELINK	25	200	1.07231	6.74317
Q9UNS2	COPS3	CSN3_HUMAN	QLSAQGQMTQLCELINK	25	1000	1.05023	4.7832
Q9UNS2	COPS3	CSN3_HUMAN	QLSAQGQMTQLCELINK	25	5000	1.26353	20.8565
Q9BT78	COPS4	CSN4_HUMAN	CQQLAAYGILEK	255	0.064	1.25397	20.2531
Q9BT78	COPS4	CSN4_HUMAN	CQQLAAYGILEK	255	0.32	1.02332	2.27921
Q9BT78	COPS4	CSN4_HUMAN	CQQLAAYGILEK	255	1.6	1.01194	1.18019
Q9BT78	COPS4	CSN4_HUMAN	CQQLAAYGILEK	255	8	0.921493	0
Q9BT78	COPS4	CSN4_HUMAN	CQQLAAYGILEK	255	40	0.846751	0
Q9BT78	COPS4	CSN4_HUMAN	CQQLAAYGILEK	255	200	1.16604	14.2395
Q9BT78	COPS4	CSN4_HUMAN	CQQLAAYGILEK	255	1000	0.925549	0
Q9BT78	COPS4	CSN4_HUMAN	CQQLAAYGILEK	255	5000	0.902651	0
Q92905	COPS5	CSN5_HUMAN	IEDFGVHCK	218	0.064	0.998038	0
Q92905	COPS5	CSN5_HUMAN	IEDFGVHCK	218	0.32	1.10587	9.57336
Q92905	COPS5	CSN5_HUMAN	IEDFGVHCK	218	1.6	0.912597	0
Q92905	COPS5	CSN5_HUMAN	IEDFGVHCK	218	8	0.949954	0
Q92905	COPS5	CSN5_HUMAN	IEDFGVHCK	218	40	0.97259	0
Q92905	COPS5	CSN5_HUMAN	IEDFGVHCK	218	200	0.849622	0
Q92905	COPS5	CSN5_HUMAN	IEDFGVHCK	218	1000	0.91845	0
Q92905	COPS5	CSN5_HUMAN	IEDFGVHCK	218	5000	0.979141	0
Q7L5N1	COPS6	CSN6_HUMAN	TCNTMNQFVNK	299	0.064	1.06664	6.24793
Q7L5N1	COPS6	CSN6_HUMAN	TCNTMNQFVNK	299	0.32	0.905518	0
Q7L5N1	COPS6	CSN6_HUMAN	TCNTMNQFVNK	299	1.6	0.947897	0
Q7L5N1	COPS6	CSN6_HUMAN	TCNTMNQFVNK	299	8	0.90773	0
Q7L5N1	COPS6	CSN6_HUMAN	TCNTMNQFVNK	299	40	1.09253	8.46915
Q7L5N1	COPS6	CSN6_HUMAN	TCNTMNQFVNK	299	200	1.02532	2.46972
Q7L5N1	COPS6	CSN6_HUMAN	TCNTMNQFVNK	299	1000	1.03568	3.44498
Q7L5N1	COPS6	CSN6_HUMAN	TCNTMNQFVNK	299	5000	0.865773	0
Q7L5N1	COPS6	CSN6_HUMAN	TDFYDQCNDVGLMAYLGTITK	283	0.064	1.44048	30.5785
Q7L5N1	COPS6	CSN6_HUMAN	TDFYDQCNDVGLMAYLGTITK	283	0.32	1.33067	24.8501
Q7L5N1	COPS6	CSN6_HUMAN	TDFYDQCNDVGLMAYLGTITK	283	1.6	1.16729	14.3315
Q7L5N1	COPS6	CSN6_HUMAN	TDFYDQCNDVGLMAYLGTITK	283	8	0.99441	0
Q7L5N1	COPS6	CSN6_HUMAN	TDFYDQCNDVGLMAYLGTITK	283	40	1.15215	13.2056
Q7L5N1	COPS6	CSN6_HUMAN	TDFYDQCNDVGLMAYLGTITK	283	200	1.11814	10.5657
Q7L5N1	COPS6	CSN6_HUMAN	TDFYDQCNDVGLMAYLGTITK	283	1000	1.19191	16.1012
Q7L5N1	COPS6	CSN6_HUMAN	TDFYDQCNDVGLMAYLGTITK	283	5000	0.809671	0
Q9H8M1	COQ10B	CQ10B_HUMAN	ASCTDGR	152	0.064	1.12656	11.2345
Q9H8M1	COQ10B	CQ10B_HUMAN	ASCTDGR	152	0.32	1.10009	9.09834
Q9H8M1	COQ10B	CQ10B_HUMAN	ASCTDGR	152	1.6	1.10808	9.75365
Q9H8M1	COQ10B	CQ10B_HUMAN	ASCTDGR	152	8	1.17041	14.56
Q9H8M1	COQ10B	CQ10B_HUMAN	ASCTDGR	152	40	1.08678	7.98491
Q9H8M1	COQ10B	CQ10B_HUMAN	ASCTDGR	152	200	1.28015	21.8843
Q9H8M1	COQ10B	CQ10B_HUMAN	ASCTDGR	152	1000	1.17721	15.0531
Q9H8M1	COQ10B	CQ10B_HUMAN	ASCTDGR	152	5000	1.12352	10.9941
Q96H96	COQ2	COQ2_HUMAN	AAGAPHGGDLQPPACPEPR	48	0.064	1.01051	1.03967
Q96H96	COQ2	COQ2_HUMAN	AAGAPHGGDLQPPACPEPR	48	0.32	0.970884	0
Q96H96	COQ2	COQ2_HUMAN	AAGAPHGGDLQPPACPEPR	48	1.6	0.936885	0
Q96H96	COQ2	COQ2_HUMAN	AAGAPHGGDLQPPACPEPR	48	8	1.05985	5.64714
Q96H96	COQ2	COQ2_HUMAN	AAGAPHGGDLQPPACPEPR	48	40	1.18383	15.5283
Q96H96	COQ2	COQ2_HUMAN	AAGAPHGGDLQPPACPEPR	48	200	1.31693	24.0657
Q96H96	COQ2	COQ2_HUMAN	AAGAPHGGDLQPPACPEPR	48	1000	1.23377	18.9479
Q96H96	COQ2	COQ2_HUMAN	AAGAPHGGDLQPPACPEPR	48	5000	1.12517	11.1247
Q96H96	COQ2	COQ2_HUMAN	GAGCTINDMWDQDYDK	127	0.064	0.862964	0
Q96H96	COQ2	COQ2_HUMAN	GAGCTINDMWDQDYDK	127	0.32	0.793237	0
Q96H96	COQ2	COQ2_HUMAN	GAGCTINDMWDQDYDK	127	1.6	1.3055	23.4011
Q96H96	COQ2	COQ2_HUMAN	GAGCTINDMWDQDYDK	127	8	0.950197	0
Q96H96	COQ2	COQ2_HUMAN	GAGCTINDMWDQDYDK	127	40	1.19475	16.3004
Q96H96	COQ2	COQ2_HUMAN	GAGCTINDMWDQDYDK	127	200	0.85139	0
Q96H96	COQ2	COQ2_HUMAN	GAGCTINDMWDQDYDK	127	1000	1.22906	18.6372
Q96H96	COQ2	COQ2_HUMAN	GAGCTINDMWDQDYDK	127	5000	1.04878	4.65088
Q96H96	COQ2	COQ2_HUMAN	GAGCTINDMWDQDYDKK	127	0.064	0.950356	0
Q96H96	COQ2	COQ2_HUMAN	GAGCTINDMWDQDYDKK	127	0.32	1.24009	19.3608
Q96H96	COQ2	COQ2_HUMAN	GAGCTINDMWDQDYDKK	127	1.6	1.06942	6.49159
Q96H96	COQ2	COQ2_HUMAN	GAGCTINDMWDQDYDKK	127	8	0.928732	0
Q96H96	COQ2	COQ2_HUMAN	GAGCTINDMWDQDYDKK	127	40	0.9796	0
Q96H96	COQ2	COQ2_HUMAN	GAGCTINDMWDQDYDKK	127	200	0.994338	0
Q96H96	COQ2	COQ2_HUMAN	GAGCTINDMWDQDYDKK	127	1000	1.28957	22.4551
Q96H96	COQ2	COQ2_HUMAN	GAGCTINDMWDQDYDKK	127	5000	1.02206	2.15804
Q9NZJ6	COQ3	COQ3_HUMAN	GETEELQANACTNPAVHEK	358	0.064	0.951934	0
Q9NZJ6	COQ3	COQ3_HUMAN	GETEELQANACTNPAVHEK	358	0.32	0.929838	0
Q9NZJ6	COQ3	COQ3_HUMAN	GETEELQANACTNPAVHEK	358	1.6	0.859326	0
Q9NZJ6	COQ3	COQ3_HUMAN	GETEELQANACTNPAVHEK	358	8	0.877707	0
Q9NZJ6	COQ3	COQ3_HUMAN	GETEELQANACTNPAVHEK	358	40	0.942395	0
Q9NZJ6	COQ3	COQ3_HUMAN	GETEELQANACTNPAVHEK	358	200	0.798455	0
Q9NZJ6	COQ3	COQ3_HUMAN	GETEELQANACTNPAVHEK	358	1000	0.963623	0
Q9NZJ6	COQ3	COQ3_HUMAN	GETEELQANACTNPAVHEK	358	5000	0.899102	0
Q9NZJ6	COQ3	COQ3_HUMAN	ILDVGCGGGLLTEPLGR	155	0.064	1.47214	32.0717
Q9NZJ6	COQ3	COQ3_HUMAN	ILDVGCGGGLLTEPLGR	155	0.32	1.39728	28.4324
Q9NZJ6	COQ3	COQ3_HUMAN	ILDVGCGGGLLTEPLGR	155	1.6	1.14039	12.311
Q9NZJ6	COQ3	COQ3_HUMAN	ILDVGCGGGLLTEPLGR	155	8	1.09048	8.29707
Q9NZJ6	COQ3	COQ3_HUMAN	ILDVGCGGGLLTEPLGR	155	40	0.942436	0
Q9NZJ6	COQ3	COQ3_HUMAN	ILDVGCGGGLLTEPLGR	155	200	1.28932	22.4398
Q9NZJ6	COQ3	COQ3_HUMAN	ILDVGCGGGLLTEPLGR	155	1000	1.01524	1.50141
Q9NZJ6	COQ3	COQ3_HUMAN	ILDVGCGGGLLTEPLGR	155	5000	1.1865	15.7186
Q9Y3A0	COQ4	COQ4_HUMAN	APCVLNLYYER	231	0.064	0.523623	0
Q9Y3A0	COQ4	COQ4_HUMAN	APCVLNLYYER	231	0.32	0.841593	0
Q9Y3A0	COQ4	COQ4_HUMAN	APCVLNLYYER	231	1.6	0.76315	0
Q9Y3A0	COQ4	COQ4_HUMAN	APCVLNLYYER	231	8	0.652141	0
Q9Y3A0	COQ4	COQ4_HUMAN	APCVLNLYYER	231	40	0.562772	0
Q9Y3A0	COQ4	COQ4_HUMAN	APCVLNLYYER	231	200	0.620017	0
Q9Y3A0	COQ4	COQ4_HUMAN	APCVLNLYYER	231	1000	0.79444	0
Q9Y3A0	COQ4	COQ4_HUMAN	APCVLNLYYER	231	5000	0.553354	0
Q5HYK3	COQ5	COQ5_HUMAN	VVVCDINK	170	0.064	0.778904	0
Q5HYK3	COQ5	COQ5_HUMAN	VVVCDINK	170	0.32	0.896214	0
Q5HYK3	COQ5	COQ5_HUMAN	VVVCDINK	170	1.6	0.838765	0
Q5HYK3	COQ5	COQ5_HUMAN	VVVCDINK	170	8	0.794145	0
Q5HYK3	COQ5	COQ5_HUMAN	VVVCDINK	170	40	0.934654	0
Q5HYK3	COQ5	COQ5_HUMAN	VVVCDINK	170	200	0.894048	0
Q5HYK3	COQ5	COQ5_HUMAN	VVVCDINK	170	1000	0.970861	0
Q5HYK3	COQ5	COQ5_HUMAN	VVVCDINK	170	5000	0.873219	0
Q99807	COQ7	COQ7_HUMAN	SIIQAGCR	207	0.064	0.939011	0
Q99807	COQ7	COQ7_HUMAN	SIIQAGCR	207	0.32	0.839593	0
Q99807	COQ7	COQ7_HUMAN	SIIQAGCR	207	1.6	0.86276	0
Q99807	COQ7	COQ7_HUMAN	SIIQAGCR	207	8	0.791231	0
Q99807	COQ7	COQ7_HUMAN	SIIQAGCR	207	40	0.816723	0
Q99807	COQ7	COQ7_HUMAN	SIIQAGCR	207	200	0.916187	0
Q99807	COQ7	COQ7_HUMAN	SIIQAGCR	207	1000	0.870731	0
Q99807	COQ7	COQ7_HUMAN	SIIQAGCR	207	5000	0.882559	0
Q8NI60	COQ8A	COQ8A_HUMAN	AMFEEAYSNYCK	641	0.064	0.802421	0
Q8NI60	COQ8A	COQ8A_HUMAN	AMFEEAYSNYCK	641	0.32	0.900141	0
Q8NI60	COQ8A	COQ8A_HUMAN	AMFEEAYSNYCK	641	1.6	0.849973	0
Q8NI60	COQ8A	COQ8A_HUMAN	AMFEEAYSNYCK	641	8	0.838236	0
Q8NI60	COQ8A	COQ8A_HUMAN	AMFEEAYSNYCK	641	40	0.790768	0
Q8NI60	COQ8A	COQ8A_HUMAN	AMFEEAYSNYCK	641	200	0.774559	0
Q8NI60	COQ8A	COQ8A_HUMAN	AMFEEAYSNYCK	641	1000	0.929036	0
Q8NI60	COQ8A	COQ8A_HUMAN	AMFEEAYSNYCK	641	5000	0.797313	0
Q8NI60	COQ8A	COQ8A_HUMAN	ELALECDYQR	406	0.064	0.980404	0
Q8NI60	COQ8A	COQ8A_HUMAN	ELALECDYQR	406	0.32	0.979102	0
Q8NI60	COQ8A	COQ8A_HUMAN	ELALECDYQR	406	1.6	0.963691	0
Q8NI60	COQ8A	COQ8A_HUMAN	ELALECDYQR	406	8	0.943554	0
Q8NI60	COQ8A	COQ8A_HUMAN	ELALECDYQR	406	40	0.966079	0
Q8NI60	COQ8A	COQ8A_HUMAN	ELALECDYQR	406	200	0.858676	0
Q8NI60	COQ8A	COQ8A_HUMAN	ELALECDYQR	406	1000	1.05623	5.32396
Q8NI60	COQ8A	COQ8A_HUMAN	ELALECDYQR	406	5000	0.926412	0
Q8NI60	COQ8A	COQ8A_HUMAN	MGGSFLICSK	620	0.064	0.861241	0
Q8NI60	COQ8A	COQ8A_HUMAN	MGGSFLICSK	620	0.32	0.626534	0
Q8NI60	COQ8A	COQ8A_HUMAN	MGGSFLICSK	620	1.6	0.681959	0
Q8NI60	COQ8A	COQ8A_HUMAN	MGGSFLICSK	620	8	0.600311	0
Q8NI60	COQ8A	COQ8A_HUMAN	MGGSFLICSK	620	40	0.770518	0
Q8NI60	COQ8A	COQ8A_HUMAN	MGGSFLICSK	620	200	0.951009	0
Q8NI60	COQ8A	COQ8A_HUMAN	MGGSFLICSK	620	1000	0.770853	0
Q8NI60	COQ8A	COQ8A_HUMAN	MGGSFLICSK	620	5000	0.794027	0
Q8NI60	COQ8A	COQ8A_HUMAN	RELALECDYQR	406	0.064	0.9279	0
Q8NI60	COQ8A	COQ8A_HUMAN	RELALECDYQR	406	0.32	1.13142	11.6154
Q8NI60	COQ8A	COQ8A_HUMAN	RELALECDYQR	406	1.6	0.921121	0
Q8NI60	COQ8A	COQ8A_HUMAN	RELALECDYQR	406	8	0.834894	0
Q8NI60	COQ8A	COQ8A_HUMAN	RELALECDYQR	406	40	0.970463	0
Q8NI60	COQ8A	COQ8A_HUMAN	RELALECDYQR	406	200	0.893444	0
Q8NI60	COQ8A	COQ8A_HUMAN	RELALECDYQR	406	1000	1.00435	0.433309
Q8NI60	COQ8A	COQ8A_HUMAN	RELALECDYQR	406	5000	0.771956	0
Q96D53	COQ8B	COQ8B_HUMAN	AAADGDRDCVLQK	415	0.064	0.970388	0
Q96D53	COQ8B	COQ8B_HUMAN	AAADGDRDCVLQK	415	0.32	1.07909	7.32923
Q96D53	COQ8B	COQ8B_HUMAN	AAADGDRDCVLQK	415	1.6	0.953861	0
Q96D53	COQ8B	COQ8B_HUMAN	AAADGDRDCVLQK	415	8	0.982053	0
Q96D53	COQ8B	COQ8B_HUMAN	AAADGDRDCVLQK	415	40	1.05274	5.0098
Q96D53	COQ8B	COQ8B_HUMAN	AAADGDRDCVLQK	415	200	0.911095	0
Q96D53	COQ8B	COQ8B_HUMAN	AAADGDRDCVLQK	415	1000	1.05776	5.46033
Q96D53	COQ8B	COQ8B_HUMAN	AAADGDRDCVLQK	415	5000	0.975857	0
Q96D53	COQ8B	COQ8B_HUMAN	EAACAQNFR	293	0.064	0.90632	0
Q96D53	COQ8B	COQ8B_HUMAN	EAACAQNFR	293	0.32	0.881601	0
Q96D53	COQ8B	COQ8B_HUMAN	EAACAQNFR	293	1.6	0.947568	0
Q96D53	COQ8B	COQ8B_HUMAN	EAACAQNFR	293	8	0.892539	0
Q96D53	COQ8B	COQ8B_HUMAN	EAACAQNFR	293	40	0.955466	0
Q96D53	COQ8B	COQ8B_HUMAN	EAACAQNFR	293	200	0.985962	0
Q96D53	COQ8B	COQ8B_HUMAN	EAACAQNFR	293	1000	1.05007	4.76782
Q96D53	COQ8B	COQ8B_HUMAN	EAACAQNFR	293	5000	0.965999	0
Q96D53	COQ8B	COQ8B_HUMAN	IVQTLCTVR	147	0.064	0.774604	0
Q96D53	COQ8B	COQ8B_HUMAN	IVQTLCTVR	147	0.32	0.805023	0
Q96D53	COQ8B	COQ8B_HUMAN	IVQTLCTVR	147	1.6	0.96457	0
Q96D53	COQ8B	COQ8B_HUMAN	IVQTLCTVR	147	8	0.773435	0
Q96D53	COQ8B	COQ8B_HUMAN	IVQTLCTVR	147	40	0.820761	0
Q96D53	COQ8B	COQ8B_HUMAN	IVQTLCTVR	147	200	0.822754	0
Q96D53	COQ8B	COQ8B_HUMAN	IVQTLCTVR	147	1000	0.928458	0
Q96D53	COQ8B	COQ8B_HUMAN	IVQTLCTVR	147	5000	0.770811	0
Q96D53	COQ8B	COQ8B_HUMAN	LCPPPEETYALHR	479	0.064	0.847196	0
Q96D53	COQ8B	COQ8B_HUMAN	LCPPPEETYALHR	479	0.32	0.750412	0
Q96D53	COQ8B	COQ8B_HUMAN	LCPPPEETYALHR	479	1.6	0.848371	0
Q96D53	COQ8B	COQ8B_HUMAN	LCPPPEETYALHR	479	8	0.767186	0
Q96D53	COQ8B	COQ8B_HUMAN	LCPPPEETYALHR	479	40	0.796943	0
Q96D53	COQ8B	COQ8B_HUMAN	LCPPPEETYALHR	479	200	0.775315	0
Q96D53	COQ8B	COQ8B_HUMAN	LCPPPEETYALHR	479	1000	0.860777	0
Q96D53	COQ8B	COQ8B_HUMAN	LCPPPEETYALHR	479	5000	0.727717	0
Q96D53	COQ8B	COQ8B_HUMAN	VLGMELAGGVPLDQCQGLSQDLR	335	0.064	1.21002	17.3569
Q96D53	COQ8B	COQ8B_HUMAN	VLGMELAGGVPLDQCQGLSQDLR	335	0.32	0.61361	0
Q96D53	COQ8B	COQ8B_HUMAN	VLGMELAGGVPLDQCQGLSQDLR	335	1.6	1.19669	16.4359
Q96D53	COQ8B	COQ8B_HUMAN	VLGMELAGGVPLDQCQGLSQDLR	335	8	0.776026	0
Q96D53	COQ8B	COQ8B_HUMAN	VLGMELAGGVPLDQCQGLSQDLR	335	40	1.01418	1.39816
Q96D53	COQ8B	COQ8B_HUMAN	VLGMELAGGVPLDQCQGLSQDLR	335	200	0.901735	0
Q96D53	COQ8B	COQ8B_HUMAN	VLGMELAGGVPLDQCQGLSQDLR	335	1000	0.905919	0
Q96D53	COQ8B	COQ8B_HUMAN	VLGMELAGGVPLDQCQGLSQDLR	335	5000	0.917331	0
Q9BR76	CORO1B	COR1B_HUMAN	NDQCYEDIR	25	0.064	0.99666	0
Q9BR76	CORO1B	COR1B_HUMAN	NDQCYEDIR	25	0.32	0.91742	0
Q9BR76	CORO1B	COR1B_HUMAN	NDQCYEDIR	25	1.6	1.03526	3.40578
Q9BR76	CORO1B	COR1B_HUMAN	NDQCYEDIR	25	8	0.92219	0
Q9BR76	CORO1B	COR1B_HUMAN	NDQCYEDIR	25	40	0.55308	0
Q9BR76	CORO1B	COR1B_HUMAN	NDQCYEDIR	25	200	0.855326	0
Q9BR76	CORO1B	COR1B_HUMAN	NDQCYEDIR	25	1000	0.797607	0
Q9BR76	CORO1B	COR1B_HUMAN	NDQCYEDIR	25	5000	0.868499	0
Q9BR76	CORO1B	COR1B_HUMAN	VTWDSTFCAVNPK	41	0.064	1.60606	37.7359
Q9BR76	CORO1B	COR1B_HUMAN	VTWDSTFCAVNPK	41	0.32	1.27506	21.5722
Q9BR76	CORO1B	COR1B_HUMAN	VTWDSTFCAVNPK	41	1.6	0.921456	0
Q9BR76	CORO1B	COR1B_HUMAN	VTWDSTFCAVNPK	41	8	1.11555	10.3585
Q9BR76	CORO1B	COR1B_HUMAN	VTWDSTFCAVNPK	41	40	0.632675	0
Q9BR76	CORO1B	COR1B_HUMAN	VTWDSTFCAVNPK	41	200	1.15157	13.1621
Q9BR76	CORO1B	COR1B_HUMAN	VTWDSTFCAVNPK	41	1000	0.966292	0
Q9BR76	CORO1B	COR1B_HUMAN	VTWDSTFCAVNPK	41	5000	0.984654	0
Q9ULV4	CORO1C	COR1C_HUMAN	CDLISIPK	420	0.064	0.903631	0
Q9ULV4	CORO1C	COR1C_HUMAN	CDLISIPK	420	0.32	0.784068	0
Q9ULV4	CORO1C	COR1C_HUMAN	CDLISIPK	420	1.6	0.806152	0
Q9ULV4	CORO1C	COR1C_HUMAN	CDLISIPK	420	8	0.984479	0
Q9ULV4	CORO1C	COR1C_HUMAN	CDLISIPK	420	40	0.976755	0
Q9ULV4	CORO1C	COR1C_HUMAN	CDLISIPK	420	200	1.16417	14.1017
Q9ULV4	CORO1C	COR1C_HUMAN	CDLISIPK	420	1000	1.07906	7.32644
Q9ULV4	CORO1C	COR1C_HUMAN	CDLISIPK	420	5000	0.878009	0
Q9ULV4	CORO1C	COR1C_HUMAN	DTICNQDER	456	0.064	0.679898	0
Q9ULV4	CORO1C	COR1C_HUMAN	DTICNQDER	456	0.32	0.524066	0
Q9ULV4	CORO1C	COR1C_HUMAN	DTICNQDER	456	1.6	0.902233	0
Q9ULV4	CORO1C	COR1C_HUMAN	DTICNQDER	456	8	0.811359	0
Q9ULV4	CORO1C	COR1C_HUMAN	DTICNQDER	456	40	0.85992	0
Q9ULV4	CORO1C	COR1C_HUMAN	DTICNQDER	456	200	1.05792	5.47459
Q9ULV4	CORO1C	COR1C_HUMAN	DTICNQDER	456	1000	0.925108	0
Q9ULV4	CORO1C	COR1C_HUMAN	DTICNQDER	456	5000	0.884583	0
Q9ULV4	CORO1C	COR1C_HUMAN	KCDLISIPK	420	0.064	1.31879	24.1726
Q9ULV4	CORO1C	COR1C_HUMAN	KCDLISIPK	420	0.32	0.927192	0
Q9ULV4	CORO1C	COR1C_HUMAN	KCDLISIPK	420	1.6	0.823659	0
Q9ULV4	CORO1C	COR1C_HUMAN	KCDLISIPK	420	8	0.760042	0
Q9ULV4	CORO1C	COR1C_HUMAN	KCDLISIPK	420	40	0.822185	0
Q9ULV4	CORO1C	COR1C_HUMAN	KCDLISIPK	420	200	0.804673	0
Q9ULV4	CORO1C	COR1C_HUMAN	KCDLISIPK	420	1000	0.863735	0
Q9ULV4	CORO1C	COR1C_HUMAN	KCDLISIPK	420	5000	0.693869	0
Q9ULV4	CORO1C	COR1C_HUMAN	NDQCYDDIR	23	0.064	1.02488	2.42783
Q9ULV4	CORO1C	COR1C_HUMAN	NDQCYDDIR	23	0.32	0.832245	0
Q9ULV4	CORO1C	COR1C_HUMAN	NDQCYDDIR	23	1.6	1.00389	0.387732
Q9ULV4	CORO1C	COR1C_HUMAN	NDQCYDDIR	23	8	0.837073	0
Q9ULV4	CORO1C	COR1C_HUMAN	NDQCYDDIR	23	40	0.580322	0
Q9ULV4	CORO1C	COR1C_HUMAN	NDQCYDDIR	23	200	0.890623	0
Q9ULV4	CORO1C	COR1C_HUMAN	NDQCYDDIR	23	1000	0.892832	0
Q9ULV4	CORO1C	COR1C_HUMAN	NDQCYDDIR	23	5000	0.752877	0
Q9ULV4	CORO1C	COR1C_HUMAN	SIKDTICNQDER	456	0.064	1.02007	1.96798
Q9ULV4	CORO1C	COR1C_HUMAN	SIKDTICNQDER	456	0.32	1.09793	8.91959
Q9ULV4	CORO1C	COR1C_HUMAN	SIKDTICNQDER	456	1.6	0.939648	0
Q9ULV4	CORO1C	COR1C_HUMAN	SIKDTICNQDER	456	8	0.957831	0
Q9ULV4	CORO1C	COR1C_HUMAN	SIKDTICNQDER	456	40	0.966376	0
Q9ULV4	CORO1C	COR1C_HUMAN	SIKDTICNQDER	456	200	1.0045	0.447517
Q9ULV4	CORO1C	COR1C_HUMAN	SIKDTICNQDER	456	1000	1.05833	5.5114
Q9ULV4	CORO1C	COR1C_HUMAN	SIKDTICNQDER	456	5000	0.895	0
Q92828	CORO2A	COR2A_HUMAN	ENCYDSVPITR	25	0.064	0.976787	0
Q92828	CORO2A	COR2A_HUMAN	ENCYDSVPITR	25	0.32	0.639844	0
Q92828	CORO2A	COR2A_HUMAN	ENCYDSVPITR	25	1.6	1.3854	27.8187
Q92828	CORO2A	COR2A_HUMAN	ENCYDSVPITR	25	8	1.04825	4.60258
Q92828	CORO2A	COR2A_HUMAN	ENCYDSVPITR	25	40	0.496989	0
Q92828	CORO2A	COR2A_HUMAN	ENCYDSVPITR	25	200	1.97167	49.2815
Q92828	CORO2A	COR2A_HUMAN	ENCYDSVPITR	25	1000	0.62323	0
Q92828	CORO2A	COR2A_HUMAN	ENCYDSVPITR	25	5000	0.847232	0
Q92828	CORO2A	COR2A_HUMAN	GLDVSSCEIFR	335	0.064	0.776298	0
Q92828	CORO2A	COR2A_HUMAN	GLDVSSCEIFR	335	0.32	0.727408	0
Q92828	CORO2A	COR2A_HUMAN	GLDVSSCEIFR	335	1.6	0.961492	0
Q92828	CORO2A	COR2A_HUMAN	GLDVSSCEIFR	335	8	0.896789	0
Q92828	CORO2A	COR2A_HUMAN	GLDVSSCEIFR	335	40	0.951426	0
Q92828	CORO2A	COR2A_HUMAN	GLDVSSCEIFR	335	200	1.19798	16.5259
Q92828	CORO2A	COR2A_HUMAN	GLDVSSCEIFR	335	1000	0.907962	0
Q92828	CORO2A	COR2A_HUMAN	GLDVSSCEIFR	335	5000	0.991286	0
P57737	CORO7	CORO7_HUMAN	VSLNPACR	389	0.064	0.975915	0
P57737	CORO7	CORO7_HUMAN	VSLNPACR	389	0.32	0.871125	0
P57737	CORO7	CORO7_HUMAN	VSLNPACR	389	1.6	0.868718	0
P57737	CORO7	CORO7_HUMAN	VSLNPACR	389	8	1.034	3.28807
P57737	CORO7	CORO7_HUMAN	VSLNPACR	389	40	0.904898	0
P57737	CORO7	CORO7_HUMAN	VSLNPACR	389	200	0.921791	0
P57737	CORO7	CORO7_HUMAN	VSLNPACR	389	1000	0.768418	0
P57737	CORO7	CORO7_HUMAN	VSLNPACR	389	5000	0.933143	0
Q9Y6N1	COX11	COX11_HUMAN	LYCQTTGLGGSAVAGHASDK	121	0.064	0.745382	0
Q9Y6N1	COX11	COX11_HUMAN	LYCQTTGLGGSAVAGHASDK	121	0.32	0.773336	0
Q9Y6N1	COX11	COX11_HUMAN	LYCQTTGLGGSAVAGHASDK	121	1.6	0.916255	0
Q9Y6N1	COX11	COX11_HUMAN	LYCQTTGLGGSAVAGHASDK	121	8	0.804931	0
Q9Y6N1	COX11	COX11_HUMAN	LYCQTTGLGGSAVAGHASDK	121	40	0.902781	0
Q9Y6N1	COX11	COX11_HUMAN	LYCQTTGLGGSAVAGHASDK	121	200	0.935459	0
Q9Y6N1	COX11	COX11_HUMAN	LYCQTTGLGGSAVAGHASDK	121	1000	0.880478	0
Q9Y6N1	COX11	COX11_HUMAN	LYCQTTGLGGSAVAGHASDK	121	5000	0.882581	0
Q49B96	COX19	COX19_HUMAN	GSFPLDHLGECK	30	0.064	0.902637	0
Q49B96	COX19	COX19_HUMAN	GSFPLDHLGECK	30	0.32	0.656229	0
Q49B96	COX19	COX19_HUMAN	GSFPLDHLGECK	30	1.6	0.80044	0
Q49B96	COX19	COX19_HUMAN	GSFPLDHLGECK	30	8	0.707493	0
Q49B96	COX19	COX19_HUMAN	GSFPLDHLGECK	30	40	0.628199	0
Q49B96	COX19	COX19_HUMAN	GSFPLDHLGECK	30	200	0.659794	0
Q49B96	COX19	COX19_HUMAN	GSFPLDHLGECK	30	1000	0.608718	0
Q49B96	COX19	COX19_HUMAN	GSFPLDHLGECK	30	5000	1.07226	6.73879
Q5RI15	COX20	COX20_HUMAN	LLGFLDVENTPCAR	29	0.064	1.43159	30.1477
Q5RI15	COX20	COX20_HUMAN	LLGFLDVENTPCAR	29	0.32	1.38076	27.5763
Q5RI15	COX20	COX20_HUMAN	LLGFLDVENTPCAR	29	1.6	1.19918	16.6099
Q5RI15	COX20	COX20_HUMAN	LLGFLDVENTPCAR	29	8	1.20644	17.1116
Q5RI15	COX20	COX20_HUMAN	LLGFLDVENTPCAR	29	40	1.67788	40.4011
Q5RI15	COX20	COX20_HUMAN	LLGFLDVENTPCAR	29	200	1.14092	12.3516
Q5RI15	COX20	COX20_HUMAN	LLGFLDVENTPCAR	29	1000	0.900197	0
Q5RI15	COX20	COX20_HUMAN	LLGFLDVENTPCAR	29	5000	1.22761	18.5408
P20674	COX5A	COX5A_HUMAN	CAVAATTR	9	0.064	0.764404	0
P20674	COX5A	COX5A_HUMAN	CAVAATTR	9	0.32	1.16152	13.9061
P20674	COX5A	COX5A_HUMAN	CAVAATTR	9	1.6	0.904478	0
P20674	COX5A	COX5A_HUMAN	CAVAATTR	9	8	1.16356	14.0571
P20674	COX5A	COX5A_HUMAN	CAVAATTR	9	40	0.874157	0
P20674	COX5A	COX5A_HUMAN	CAVAATTR	9	200	1.09716	8.85574
P20674	COX5A	COX5A_HUMAN	CAVAATTR	9	1000	0.780955	0
P20674	COX5A	COX5A_HUMAN	CAVAATTR	9	5000	0.505888	0
P14854	COX6B1	CX6B1_HUMAN	GGDISVCEWYQR	54	0.064	1.23369	18.9425
P14854	COX6B1	CX6B1_HUMAN	GGDISVCEWYQR	54	0.32	1.0299	2.90323
P14854	COX6B1	CX6B1_HUMAN	GGDISVCEWYQR	54	1.6	1.29375	22.7053
P14854	COX6B1	CX6B1_HUMAN	GGDISVCEWYQR	54	8	1.21031	17.3762
P14854	COX6B1	CX6B1_HUMAN	GGDISVCEWYQR	54	40	0.938746	0
P14854	COX6B1	CX6B1_HUMAN	GGDISVCEWYQR	54	200	0.97631	0
P14854	COX6B1	CX6B1_HUMAN	GGDISVCEWYQR	54	1000	0.785048	0
P14854	COX6B1	CX6B1_HUMAN	GGDISVCEWYQR	54	5000	1.12224	10.8929
P14854	COX6B1	CX6B1_HUMAN	NCWQNYLDFHR	30	0.064	0.150976	0
P14854	COX6B1	CX6B1_HUMAN	NCWQNYLDFHR	30	0.32	0.405357	0
P14854	COX6B1	CX6B1_HUMAN	NCWQNYLDFHR	30	1.6	1.56956	36.2879
P14854	COX6B1	CX6B1_HUMAN	NCWQNYLDFHR	30	8	0.901959	0
P14854	COX6B1	CX6B1_HUMAN	NCWQNYLDFHR	30	40	0.341061	0
P14854	COX6B1	CX6B1_HUMAN	NCWQNYLDFHR	30	200	0.0634165	0
P14854	COX6B1	CX6B1_HUMAN	NCWQNYLDFHR	30	1000	0.299936	0
P14854	COX6B1	CX6B1_HUMAN	NCWQNYLDFHR	30	5000	0.230977	0
P14854	COX6B1	CX6B1_HUMAN	VYQSLCPTSWVTDWDEQR	65	0.064	0.746515	0
P14854	COX6B1	CX6B1_HUMAN	VYQSLCPTSWVTDWDEQR	65	0.32	0.714083	0
P14854	COX6B1	CX6B1_HUMAN	VYQSLCPTSWVTDWDEQR	65	1.6	1.275	21.5688
P14854	COX6B1	CX6B1_HUMAN	VYQSLCPTSWVTDWDEQR	65	8	1.20488	17.0041
P14854	COX6B1	CX6B1_HUMAN	VYQSLCPTSWVTDWDEQR	65	40	0.757711	0
P14854	COX6B1	CX6B1_HUMAN	VYQSLCPTSWVTDWDEQR	65	200	1.3935	28.2382
P14854	COX6B1	CX6B1_HUMAN	VYQSLCPTSWVTDWDEQR	65	1000	0.886865	0
P14854	COX6B1	CX6B1_HUMAN	VYQSLCPTSWVTDWDEQR	65	5000	1.39012	28.0635
Q9UI42	CPA4	CBPA4_HUMAN	GASDNPCSEVYHGPHANSEVEVK	273	0.064	0.999841	0
Q9UI42	CPA4	CBPA4_HUMAN	GASDNPCSEVYHGPHANSEVEVK	273	0.32	1.46654	31.8124
Q9UI42	CPA4	CBPA4_HUMAN	GASDNPCSEVYHGPHANSEVEVK	273	1.6	1.07762	7.20265
Q9UI42	CPA4	CBPA4_HUMAN	GASDNPCSEVYHGPHANSEVEVK	273	8	6.0608	83.5005
Q9UI42	CPA4	CBPA4_HUMAN	GASDNPCSEVYHGPHANSEVEVK	273	40	5.14112	80.549
Q9UI42	CPA4	CBPA4_HUMAN	GASDNPCSEVYHGPHANSEVEVK	273	200	5.79642	82.748
Q9UI42	CPA4	CBPA4_HUMAN	GASDNPCSEVYHGPHANSEVEVK	273	1000	1.16124	13.8852
Q9UI42	CPA4	CBPA4_HUMAN	GASDNPCSEVYHGPHANSEVEVK	273	5000	1.47876	32.3757
Q9UI42	CPA4	CBPA4_HUMAN	NPGSSCIGADPNR	250	0.064	1.35187	26.0285
Q9UI42	CPA4	CBPA4_HUMAN	NPGSSCIGADPNR	250	0.32	1.04345	4.16404
Q9UI42	CPA4	CBPA4_HUMAN	NPGSSCIGADPNR	250	1.6	1.46358	31.6743
Q9UI42	CPA4	CBPA4_HUMAN	NPGSSCIGADPNR	250	8	1.44091	30.5995
Q9UI42	CPA4	CBPA4_HUMAN	NPGSSCIGADPNR	250	40	0.963473	0
Q9UI42	CPA4	CBPA4_HUMAN	NPGSSCIGADPNR	250	200	1.28786	22.352
Q9UI42	CPA4	CBPA4_HUMAN	NPGSSCIGADPNR	250	1000	0.953624	0
Q9UI42	CPA4	CBPA4_HUMAN	NPGSSCIGADPNR	250	5000	1.32163	24.336
Q9UI42	CPA4	CBPA4_HUMAN	SRNPGSSCIGADPNR	250	0.064	2.24007	55.3586
Q9UI42	CPA4	CBPA4_HUMAN	SRNPGSSCIGADPNR	250	0.32	1.56704	36.1855
Q9UI42	CPA4	CBPA4_HUMAN	SRNPGSSCIGADPNR	250	1.6	1.52238	34.3133
Q9UI42	CPA4	CBPA4_HUMAN	SRNPGSSCIGADPNR	250	8	1.54087	35.1014
Q9UI42	CPA4	CBPA4_HUMAN	SRNPGSSCIGADPNR	250	40	0.95281	0
Q9UI42	CPA4	CBPA4_HUMAN	SRNPGSSCIGADPNR	250	200	1.40596	28.8742
Q9UI42	CPA4	CBPA4_HUMAN	SRNPGSSCIGADPNR	250	1000	1.09813	8.93578
Q9UI42	CPA4	CBPA4_HUMAN	SRNPGSSCIGADPNR	250	5000	1.33178	24.9125
O75976	CPD	CBPD_HUMAN	EGDCGFGDGGPSGASGR	195	0.064	1.15553	13.4593
O75976	CPD	CBPD_HUMAN	EGDCGFGDGGPSGASGR	195	0.32	0.5839	0
O75976	CPD	CBPD_HUMAN	EGDCGFGDGGPSGASGR	195	1.6	0.962683	0
O75976	CPD	CBPD_HUMAN	EGDCGFGDGGPSGASGR	195	8	0.743213	0
O75976	CPD	CBPD_HUMAN	EGDCGFGDGGPSGASGR	195	40	0.625724	0
O75976	CPD	CBPD_HUMAN	EGDCGFGDGGPSGASGR	195	200	1.06837	6.39927
O75976	CPD	CBPD_HUMAN	EGDCGFGDGGPSGASGR	195	1000	0.515505	0
O75976	CPD	CBPD_HUMAN	EGDCGFGDGGPSGASGR	195	5000	0.910555	0
O75976	CPD	CBPD_HUMAN	ENSQMFQGRPCK	720	0.064	1.53782	34.9729
O75976	CPD	CBPD_HUMAN	ENSQMFQGRPCK	720	0.32	1.4106	29.1084
O75976	CPD	CBPD_HUMAN	ENSQMFQGRPCK	720	1.6	1.14909	12.9743
O75976	CPD	CBPD_HUMAN	ENSQMFQGRPCK	720	8	1.16792	14.3777
O75976	CPD	CBPD_HUMAN	ENSQMFQGRPCK	720	40	1.01893	1.8575
O75976	CPD	CBPD_HUMAN	ENSQMFQGRPCK	720	200	1.20832	17.2404
O75976	CPD	CBPD_HUMAN	ENSQMFQGRPCK	720	1000	1.104	9.42043
O75976	CPD	CBPD_HUMAN	ENSQMFQGRPCK	720	5000	1.09051	8.29986
P16870	CPE	CBPE_HUMAN	AYSSFNPAMSDPNRPPCR	300	0.064	1.45837	31.4303
P16870	CPE	CBPE_HUMAN	AYSSFNPAMSDPNRPPCR	300	0.32	1.02605	2.53866
P16870	CPE	CBPE_HUMAN	AYSSFNPAMSDPNRPPCR	300	1.6	1.20617	17.0929
P16870	CPE	CBPE_HUMAN	AYSSFNPAMSDPNRPPCR	300	8	1.49869	33.2751
P16870	CPE	CBPE_HUMAN	AYSSFNPAMSDPNRPPCR	300	40	0.946724	0
P16870	CPE	CBPE_HUMAN	AYSSFNPAMSDPNRPPCR	300	200	1.39714	28.4252
P16870	CPE	CBPE_HUMAN	AYSSFNPAMSDPNRPPCR	300	1000	1.04295	4.11788
P16870	CPE	CBPE_HUMAN	AYSSFNPAMSDPNRPPCR	300	5000	1.12082	10.7797
Q99829	CPNE1	CPNE1_HUMAN	NCSSPEFSK	53	0.064	0.866801	0
Q99829	CPNE1	CPNE1_HUMAN	NCSSPEFSK	53	0.32	0.952957	0
Q99829	CPNE1	CPNE1_HUMAN	NCSSPEFSK	53	1.6	0.821357	0
Q99829	CPNE1	CPNE1_HUMAN	NCSSPEFSK	53	8	0.877567	0
Q99829	CPNE1	CPNE1_HUMAN	NCSSPEFSK	53	40	1.05739	5.42776
Q99829	CPNE1	CPNE1_HUMAN	NCSSPEFSK	53	200	0.808466	0
Q99829	CPNE1	CPNE1_HUMAN	NCSSPEFSK	53	1000	0.954785	0
Q99829	CPNE1	CPNE1_HUMAN	NCSSPEFSK	53	5000	0.908497	0
O75131	CPNE3	CPNE3_HUMAN	IKNCLNPQFSK	54	0.064	1.40673	28.9132
O75131	CPNE3	CPNE3_HUMAN	IKNCLNPQFSK	54	0.32	2.12236	52.8826
O75131	CPNE3	CPNE3_HUMAN	IKNCLNPQFSK	54	1.6	0.985061	0
O75131	CPNE3	CPNE3_HUMAN	IKNCLNPQFSK	54	8	0.918996	0
O75131	CPNE3	CPNE3_HUMAN	IKNCLNPQFSK	54	40	1.20117	16.7481
O75131	CPNE3	CPNE3_HUMAN	IKNCLNPQFSK	54	200	0.853528	0
O75131	CPNE3	CPNE3_HUMAN	IKNCLNPQFSK	54	1000	1.00754	0.747936
O75131	CPNE3	CPNE3_HUMAN	IKNCLNPQFSK	54	5000	0.864524	0
O75131	CPNE3	CPNE3_HUMAN	ISLNSLCYGDMDK	202	0.064	1.25425	20.2713
O75131	CPNE3	CPNE3_HUMAN	ISLNSLCYGDMDK	202	0.32	1.40477	28.8141
O75131	CPNE3	CPNE3_HUMAN	ISLNSLCYGDMDK	202	1.6	1.03234	3.13312
O75131	CPNE3	CPNE3_HUMAN	ISLNSLCYGDMDK	202	8	1.1676	14.3544
O75131	CPNE3	CPNE3_HUMAN	ISLNSLCYGDMDK	202	40	0.835794	0
O75131	CPNE3	CPNE3_HUMAN	ISLNSLCYGDMDK	202	200	1.05461	5.17787
O75131	CPNE3	CPNE3_HUMAN	ISLNSLCYGDMDK	202	1000	0.983201	0
O75131	CPNE3	CPNE3_HUMAN	ISLNSLCYGDMDK	202	5000	1.28787	22.3527
O75131	CPNE3	CPNE3_HUMAN	NCLNPQFSK	54	0.064	0.892683	0
O75131	CPNE3	CPNE3_HUMAN	NCLNPQFSK	54	0.32	0.753934	0
O75131	CPNE3	CPNE3_HUMAN	NCLNPQFSK	54	1.6	0.807171	0
O75131	CPNE3	CPNE3_HUMAN	NCLNPQFSK	54	8	0.808066	0
O75131	CPNE3	CPNE3_HUMAN	NCLNPQFSK	54	40	1.1112	10.0075
O75131	CPNE3	CPNE3_HUMAN	NCLNPQFSK	54	200	0.818371	0
O75131	CPNE3	CPNE3_HUMAN	NCLNPQFSK	54	1000	0.945754	0
O75131	CPNE3	CPNE3_HUMAN	NCLNPQFSK	54	5000	1.00585	0.58118
O75131	CPNE3	CPNE3_HUMAN	SCLPQIK	385	0.064	0.942902	0
O75131	CPNE3	CPNE3_HUMAN	SCLPQIK	385	0.32	0.840066	0
O75131	CPNE3	CPNE3_HUMAN	SCLPQIK	385	1.6	0.938246	0
O75131	CPNE3	CPNE3_HUMAN	SCLPQIK	385	8	0.690931	0
O75131	CPNE3	CPNE3_HUMAN	SCLPQIK	385	40	0.539422	0
O75131	CPNE3	CPNE3_HUMAN	SCLPQIK	385	200	0.754499	0
O75131	CPNE3	CPNE3_HUMAN	SCLPQIK	385	1000	0.792526	0
O75131	CPNE3	CPNE3_HUMAN	SCLPQIK	385	5000	1.04288	4.11171
O75131	CPNE3	CPNE3_HUMAN	SSPVEFECINEK	249	0.064	1.48174	32.5119
O75131	CPNE3	CPNE3_HUMAN	SSPVEFECINEK	249	0.32	1.0903	8.28253
O75131	CPNE3	CPNE3_HUMAN	SSPVEFECINEK	249	1.6	1.18879	15.8811
O75131	CPNE3	CPNE3_HUMAN	SSPVEFECINEK	249	8	1.44517	30.8042
O75131	CPNE3	CPNE3_HUMAN	SSPVEFECINEK	249	40	0.568648	0
O75131	CPNE3	CPNE3_HUMAN	SSPVEFECINEK	249	200	1.36027	26.485
O75131	CPNE3	CPNE3_HUMAN	SSPVEFECINEK	249	1000	0.77795	0
O75131	CPNE3	CPNE3_HUMAN	SSPVEFECINEK	249	5000	1.50187	33.4162
O75131	CPNE3	CPNE3_HUMAN	VALNVSCANLLDK	15	0.064	0.628097	0
O75131	CPNE3	CPNE3_HUMAN	VALNVSCANLLDK	15	0.32	0.582853	0
O75131	CPNE3	CPNE3_HUMAN	VALNVSCANLLDK	15	1.6	0.671874	0
O75131	CPNE3	CPNE3_HUMAN	VALNVSCANLLDK	15	8	0.764307	0
O75131	CPNE3	CPNE3_HUMAN	VALNVSCANLLDK	15	40	0.418739	0
O75131	CPNE3	CPNE3_HUMAN	VALNVSCANLLDK	15	200	0.757226	0
O75131	CPNE3	CPNE3_HUMAN	VALNVSCANLLDK	15	1000	0.560461	0
O75131	CPNE3	CPNE3_HUMAN	VALNVSCANLLDK	15	5000	0.87974	0
O75131	CPNE3	CPNE3_HUMAN	VALNVSCANLLDKDIGSK	15	0.064	1.63875	38.9779
O75131	CPNE3	CPNE3_HUMAN	VALNVSCANLLDKDIGSK	15	0.32	1.28801	22.3609
O75131	CPNE3	CPNE3_HUMAN	VALNVSCANLLDKDIGSK	15	1.6	0.914028	0
O75131	CPNE3	CPNE3_HUMAN	VALNVSCANLLDKDIGSK	15	8	0.932938	0
O75131	CPNE3	CPNE3_HUMAN	VALNVSCANLLDKDIGSK	15	40	0.516508	0
O75131	CPNE3	CPNE3_HUMAN	VALNVSCANLLDKDIGSK	15	200	0.954191	0
O75131	CPNE3	CPNE3_HUMAN	VALNVSCANLLDKDIGSK	15	1000	0.652902	0
O75131	CPNE3	CPNE3_HUMAN	VALNVSCANLLDKDIGSK	15	5000	0.961164	0
Q9UBL6	CPNE7	CPNE7_HUMAN	AFEEGQAQWDCVNPK	340	0.064	1.4707	32.005
Q9UBL6	CPNE7	CPNE7_HUMAN	AFEEGQAQWDCVNPK	340	0.32	0.950821	0
Q9UBL6	CPNE7	CPNE7_HUMAN	AFEEGQAQWDCVNPK	340	1.6	1.19093	16.0319
Q9UBL6	CPNE7	CPNE7_HUMAN	AFEEGQAQWDCVNPK	340	8	1.24445	19.6433
Q9UBL6	CPNE7	CPNE7_HUMAN	AFEEGQAQWDCVNPK	340	40	0.631577	0
Q9UBL6	CPNE7	CPNE7_HUMAN	AFEEGQAQWDCVNPK	340	200	1.23469	19.0078
Q9UBL6	CPNE7	CPNE7_HUMAN	AFEEGQAQWDCVNPK	340	1000	0.895417	0
Q9UBL6	CPNE7	CPNE7_HUMAN	AFEEGQAQWDCVNPK	340	5000	1.21926	17.983
Q9UBL6	CPNE7	CPNE7_HUMAN	ALVSVGEICQDYDSDKR	424	0.064	1.25701	20.4459
Q9UBL6	CPNE7	CPNE7_HUMAN	ALVSVGEICQDYDSDKR	424	0.32	1.08359	7.71443
Q9UBL6	CPNE7	CPNE7_HUMAN	ALVSVGEICQDYDSDKR	424	1.6	1.20799	17.218
Q9UBL6	CPNE7	CPNE7_HUMAN	ALVSVGEICQDYDSDKR	424	8	1.12796	11.3445
Q9UBL6	CPNE7	CPNE7_HUMAN	ALVSVGEICQDYDSDKR	424	40	0.715119	0
Q9UBL6	CPNE7	CPNE7_HUMAN	ALVSVGEICQDYDSDKR	424	200	0.992056	0
Q9UBL6	CPNE7	CPNE7_HUMAN	ALVSVGEICQDYDSDKR	424	1000	0.83939	0
Q9UBL6	CPNE7	CPNE7_HUMAN	ALVSVGEICQDYDSDKR	424	5000	1.23594	19.0899
Q9UBL6	CPNE7	CPNE7_HUMAN	CLVWDYDSR	303	0.064	1.24093	19.4154
Q9UBL6	CPNE7	CPNE7_HUMAN	CLVWDYDSR	303	0.32	0.590931	0
Q9UBL6	CPNE7	CPNE7_HUMAN	CLVWDYDSR	303	1.6	1.04831	4.60847
Q9UBL6	CPNE7	CPNE7_HUMAN	CLVWDYDSR	303	8	0.973059	0
Q9UBL6	CPNE7	CPNE7_HUMAN	CLVWDYDSR	303	40	0.411113	0
Q9UBL6	CPNE7	CPNE7_HUMAN	CLVWDYDSR	303	200	0.849795	0
Q9UBL6	CPNE7	CPNE7_HUMAN	CLVWDYDSR	303	1000	0.48419	0
Q9UBL6	CPNE7	CPNE7_HUMAN	CLVWDYDSR	303	5000	1.00491	0.488545
Q9UBL6	CPNE7	CPNE7_HUMAN	CVLAEVPK	597	0.064	1.11207	10.0777
Q9UBL6	CPNE7	CPNE7_HUMAN	CVLAEVPK	597	0.32	1.18091	15.3193
Q9UBL6	CPNE7	CPNE7_HUMAN	CVLAEVPK	597	1.6	1.21523	17.7112
Q9UBL6	CPNE7	CPNE7_HUMAN	CVLAEVPK	597	8	1.02047	2.00554
Q9UBL6	CPNE7	CPNE7_HUMAN	CVLAEVPK	597	40	0.769378	0
Q9UBL6	CPNE7	CPNE7_HUMAN	CVLAEVPK	597	200	1.06491	6.09569
Q9UBL6	CPNE7	CPNE7_HUMAN	CVLAEVPK	597	1000	0.839706	0
Q9UBL6	CPNE7	CPNE7_HUMAN	CVLAEVPK	597	5000	0.970324	0
Q9UBL6	CPNE7	CPNE7_HUMAN	GAAATPGGLPAPCASK	20	0.064	0.871658	0
Q9UBL6	CPNE7	CPNE7_HUMAN	GAAATPGGLPAPCASK	20	0.32	0.798725	0
Q9UBL6	CPNE7	CPNE7_HUMAN	GAAATPGGLPAPCASK	20	1.6	0.733028	0
Q9UBL6	CPNE7	CPNE7_HUMAN	GAAATPGGLPAPCASK	20	8	0.764795	0
Q9UBL6	CPNE7	CPNE7_HUMAN	GAAATPGGLPAPCASK	20	40	0.916892	0
Q9UBL6	CPNE7	CPNE7_HUMAN	GAAATPGGLPAPCASK	20	200	0.801563	0
Q9UBL6	CPNE7	CPNE7_HUMAN	GAAATPGGLPAPCASK	20	1000	0.877327	0
Q9UBL6	CPNE7	CPNE7_HUMAN	GAAATPGGLPAPCASK	20	5000	0.875079	0
Q9UBL6	CPNE7	CPNE7_HUMAN	NSCSLHYINPYQPNEYLK	400	0.064	0.802383	0
Q9UBL6	CPNE7	CPNE7_HUMAN	NSCSLHYINPYQPNEYLK	400	0.32	1.36102	26.5255
Q9UBL6	CPNE7	CPNE7_HUMAN	NSCSLHYINPYQPNEYLK	400	1.6	0.785162	0
Q9UBL6	CPNE7	CPNE7_HUMAN	NSCSLHYINPYQPNEYLK	400	8	0.720855	0
Q9UBL6	CPNE7	CPNE7_HUMAN	NSCSLHYINPYQPNEYLK	400	40	0.84188	0
Q9UBL6	CPNE7	CPNE7_HUMAN	NSCSLHYINPYQPNEYLK	400	200	0.839123	0
Q9UBL6	CPNE7	CPNE7_HUMAN	NSCSLHYINPYQPNEYLK	400	1000	0.905461	0
Q9UBL6	CPNE7	CPNE7_HUMAN	NSCSLHYINPYQPNEYLK	400	5000	0.79679	0
Q9UBL6	CPNE7	CPNE7_HUMAN	SLGVPAGEASPGCTP	631	0.064	1.08496	7.83077
Q9UBL6	CPNE7	CPNE7_HUMAN	SLGVPAGEASPGCTP	631	0.32	0.773462	0
Q9UBL6	CPNE7	CPNE7_HUMAN	SLGVPAGEASPGCTP	631	1.6	0.717138	0
Q9UBL6	CPNE7	CPNE7_HUMAN	SLGVPAGEASPGCTP	631	8	0.828268	0
Q9UBL6	CPNE7	CPNE7_HUMAN	SLGVPAGEASPGCTP	631	40	1.09451	8.63521
Q9UBL6	CPNE7	CPNE7_HUMAN	SLGVPAGEASPGCTP	631	200	0.732937	0
Q9UBL6	CPNE7	CPNE7_HUMAN	SLGVPAGEASPGCTP	631	1000	0.822448	0
Q9UBL6	CPNE7	CPNE7_HUMAN	SLGVPAGEASPGCTP	631	5000	0.977797	0
P36551	CPOX	HEM6_HUMAN	AWSQCGGGGLR	30	0.064	1.24899	19.9354
P36551	CPOX	HEM6_HUMAN	AWSQCGGGGLR	30	0.32	1.53905	35.0251
P36551	CPOX	HEM6_HUMAN	AWSQCGGGGLR	30	1.6	1.45094	31.0791
P36551	CPOX	HEM6_HUMAN	AWSQCGGGGLR	30	8	1.48504	32.6619
P36551	CPOX	HEM6_HUMAN	AWSQCGGGGLR	30	40	1.10591	9.57691
P36551	CPOX	HEM6_HUMAN	AWSQCGGGGLR	30	200	0.859151	0
P36551	CPOX	HEM6_HUMAN	AWSQCGGGGLR	30	1000	0.899282	0
P36551	CPOX	HEM6_HUMAN	AWSQCGGGGLR	30	5000	1.18391	15.5338
P36551	CPOX	HEM6_HUMAN	CSSFMAPPVTDLGELR	127	0.064	0.777506	0
P36551	CPOX	HEM6_HUMAN	CSSFMAPPVTDLGELR	127	0.32	0.76386	0
P36551	CPOX	HEM6_HUMAN	CSSFMAPPVTDLGELR	127	1.6	0.831015	0
P36551	CPOX	HEM6_HUMAN	CSSFMAPPVTDLGELR	127	8	0.730242	0
P36551	CPOX	HEM6_HUMAN	CSSFMAPPVTDLGELR	127	40	0.693875	0
P36551	CPOX	HEM6_HUMAN	CSSFMAPPVTDLGELR	127	200	0.932803	0
P36551	CPOX	HEM6_HUMAN	CSSFMAPPVTDLGELR	127	1000	1.04235	4.0628
P36551	CPOX	HEM6_HUMAN	CSSFMAPPVTDLGELR	127	5000	0.795607	0
P36551	CPOX	HEM6_HUMAN	EACDQHGPDLYPK	304	0.064	1.00572	0.568512
P36551	CPOX	HEM6_HUMAN	EACDQHGPDLYPK	304	0.32	1.09354	8.55362
P36551	CPOX	HEM6_HUMAN	EACDQHGPDLYPK	304	1.6	1.05824	5.50335
P36551	CPOX	HEM6_HUMAN	EACDQHGPDLYPK	304	8	1.04866	4.63985
P36551	CPOX	HEM6_HUMAN	EACDQHGPDLYPK	304	40	0.8406	0
P36551	CPOX	HEM6_HUMAN	EACDQHGPDLYPK	304	200	0.977981	0
P36551	CPOX	HEM6_HUMAN	EACDQHGPDLYPK	304	1000	1.08937	8.20342
P36551	CPOX	HEM6_HUMAN	EACDQHGPDLYPK	304	5000	1.03394	3.28258
P36551	CPOX	HEM6_HUMAN	FVQSCAR	357	0.064	1.15854	13.6843
P36551	CPOX	HEM6_HUMAN	FVQSCAR	357	0.32	0.934125	0
P36551	CPOX	HEM6_HUMAN	FVQSCAR	357	1.6	0.969526	0
P36551	CPOX	HEM6_HUMAN	FVQSCAR	357	8	0.922358	0
P36551	CPOX	HEM6_HUMAN	FVQSCAR	357	40	0.744686	0
P36551	CPOX	HEM6_HUMAN	FVQSCAR	357	200	0.993112	0
P36551	CPOX	HEM6_HUMAN	FVQSCAR	357	1000	0.953756	0
P36551	CPOX	HEM6_HUMAN	FVQSCAR	357	5000	0.929635	0
P36551	CPOX	HEM6_HUMAN	HCDDSFTPQEK	373	0.064	1.018	1.76778
P36551	CPOX	HEM6_HUMAN	HCDDSFTPQEK	373	0.32	0.963666	0
P36551	CPOX	HEM6_HUMAN	HCDDSFTPQEK	373	1.6	0.983924	0
P36551	CPOX	HEM6_HUMAN	HCDDSFTPQEK	373	8	1.06436	6.04683
P36551	CPOX	HEM6_HUMAN	HCDDSFTPQEK	373	40	0.849675	0
P36551	CPOX	HEM6_HUMAN	HCDDSFTPQEK	373	200	1.11262	10.1217
P36551	CPOX	HEM6_HUMAN	HCDDSFTPQEK	373	1000	1.20168	16.7829
P36551	CPOX	HEM6_HUMAN	HCDDSFTPQEK	373	5000	1.25122	20.0778
P36551	CPOX	HEM6_HUMAN	KHCDDSFTPQEK	373	0.064	1.23203	18.833
P36551	CPOX	HEM6_HUMAN	KHCDDSFTPQEK	373	0.32	0.978552	0
P36551	CPOX	HEM6_HUMAN	KHCDDSFTPQEK	373	1.6	1.01225	1.21047
P36551	CPOX	HEM6_HUMAN	KHCDDSFTPQEK	373	8	0.938257	0
P36551	CPOX	HEM6_HUMAN	KHCDDSFTPQEK	373	40	0.806617	0
P36551	CPOX	HEM6_HUMAN	KHCDDSFTPQEK	373	200	0.940472	0
P36551	CPOX	HEM6_HUMAN	KHCDDSFTPQEK	373	1000	1.05001	4.76249
P36551	CPOX	HEM6_HUMAN	KHCDDSFTPQEK	373	5000	0.996157	0
P36551	CPOX	HEM6_HUMAN	LPFCAMGVSSVIHPK	239	0.064	0.870289	0
P36551	CPOX	HEM6_HUMAN	LPFCAMGVSSVIHPK	239	0.32	1.05717	5.40791
P36551	CPOX	HEM6_HUMAN	LPFCAMGVSSVIHPK	239	1.6	0.934765	0
P36551	CPOX	HEM6_HUMAN	LPFCAMGVSSVIHPK	239	8	0.81782	0
P36551	CPOX	HEM6_HUMAN	LPFCAMGVSSVIHPK	239	40	0.726468	0
P36551	CPOX	HEM6_HUMAN	LPFCAMGVSSVIHPK	239	200	0.706003	0
P36551	CPOX	HEM6_HUMAN	LPFCAMGVSSVIHPK	239	1000	0.916666	0
P36551	CPOX	HEM6_HUMAN	LPFCAMGVSSVIHPK	239	5000	0.634931	0
P36551	CPOX	HEM6_HUMAN	VCRPPGPAGTEQSR	48	0.064	1.13073	11.5618
P36551	CPOX	HEM6_HUMAN	VCRPPGPAGTEQSR	48	0.32	1.2719	21.3772
P36551	CPOX	HEM6_HUMAN	VCRPPGPAGTEQSR	48	1.6	1.13545	11.9295
P36551	CPOX	HEM6_HUMAN	VCRPPGPAGTEQSR	48	8	1.16819	14.3977
P36551	CPOX	HEM6_HUMAN	VCRPPGPAGTEQSR	48	40	1.05173	4.9185
P36551	CPOX	HEM6_HUMAN	VCRPPGPAGTEQSR	48	200	0.985769	0
P36551	CPOX	HEM6_HUMAN	VCRPPGPAGTEQSR	48	1000	1.08181	7.5622
P36551	CPOX	HEM6_HUMAN	VCRPPGPAGTEQSR	48	5000	1.01304	1.28712
P31327	CPS1	CPSM_HUMAN	CLGLTEAQTR	920	0.064	1.11547	10.352
P31327	CPS1	CPSM_HUMAN	CLGLTEAQTR	920	0.32	1.24367	19.5931
P31327	CPS1	CPSM_HUMAN	CLGLTEAQTR	920	1.6	1.23668	19.1387
P31327	CPS1	CPSM_HUMAN	CLGLTEAQTR	920	8	1.16186	13.9311
P31327	CPS1	CPSM_HUMAN	CLGLTEAQTR	920	40	0.838448	0
P31327	CPS1	CPSM_HUMAN	CLGLTEAQTR	920	200	1.1981	16.5343
P31327	CPS1	CPSM_HUMAN	CLGLTEAQTR	920	1000	0.999451	0
P31327	CPS1	CPSM_HUMAN	CLGLTEAQTR	920	5000	0.923979	0
P31327	CPS1	CPSM_HUMAN	MCHPSIEGFTPR	816	0.064	0.833046	0
P31327	CPS1	CPSM_HUMAN	MCHPSIEGFTPR	816	0.32	1.13643	12.0051
P31327	CPS1	CPSM_HUMAN	MCHPSIEGFTPR	816	1.6	0.944253	0
P31327	CPS1	CPSM_HUMAN	MCHPSIEGFTPR	816	8	0.79856	0
P31327	CPS1	CPSM_HUMAN	MCHPSIEGFTPR	816	40	0.723714	0
P31327	CPS1	CPSM_HUMAN	MCHPSIEGFTPR	816	200	0.710989	0
P31327	CPS1	CPSM_HUMAN	MCHPSIEGFTPR	816	1000	0.817029	0
P31327	CPS1	CPSM_HUMAN	MCHPSIEGFTPR	816	5000	0.585627	0
P31327	CPS1	CPSM_HUMAN	SAYALGGLGSGICPNR	600	0.064	1.26735	21.0949
P31327	CPS1	CPSM_HUMAN	SAYALGGLGSGICPNR	600	0.32	1.27378	21.4932
P31327	CPS1	CPSM_HUMAN	SAYALGGLGSGICPNR	600	1.6	1.32668	24.624
P31327	CPS1	CPSM_HUMAN	SAYALGGLGSGICPNR	600	8	1.35005	25.9287
P31327	CPS1	CPSM_HUMAN	SAYALGGLGSGICPNR	600	40	0.729236	0
P31327	CPS1	CPSM_HUMAN	SAYALGGLGSGICPNR	600	200	1.35444	26.1689
P31327	CPS1	CPSM_HUMAN	SAYALGGLGSGICPNR	600	1000	0.911946	0
P31327	CPS1	CPSM_HUMAN	SAYALGGLGSGICPNR	600	5000	1.10866	9.80098
P31327	CPS1	CPSM_HUMAN	SVDYPCLLR	1126	0.064	0.635874	0
P31327	CPS1	CPSM_HUMAN	SVDYPCLLR	1126	0.32	0.571634	0
P31327	CPS1	CPSM_HUMAN	SVDYPCLLR	1126	1.6	0.935874	0
P31327	CPS1	CPSM_HUMAN	SVDYPCLLR	1126	8	0.758773	0
P31327	CPS1	CPSM_HUMAN	SVDYPCLLR	1126	40	0.578325	0
P31327	CPS1	CPSM_HUMAN	SVDYPCLLR	1126	200	0.997992	0
P31327	CPS1	CPSM_HUMAN	SVDYPCLLR	1126	1000	0.70719	0
P31327	CPS1	CPSM_HUMAN	SVDYPCLLR	1126	5000	0.73819	0
P31327	CPS1	CPSM_HUMAN	TSACFEPSLDYMVTK	761	0.064	0.891329	0
P31327	CPS1	CPSM_HUMAN	TSACFEPSLDYMVTK	761	0.32	1.07402	6.89144
P31327	CPS1	CPSM_HUMAN	TSACFEPSLDYMVTK	761	1.6	0.958397	0
P31327	CPS1	CPSM_HUMAN	TSACFEPSLDYMVTK	761	8	0.987731	0
P31327	CPS1	CPSM_HUMAN	TSACFEPSLDYMVTK	761	40	1.00442	0.440115
P31327	CPS1	CPSM_HUMAN	TSACFEPSLDYMVTK	761	200	0.934117	0
P31327	CPS1	CPSM_HUMAN	TSACFEPSLDYMVTK	761	1000	1.09532	8.70239
P31327	CPS1	CPSM_HUMAN	TSACFEPSLDYMVTK	761	5000	0.893118	0
P31327	CPS1	CPSM_HUMAN	VVAVDCGIK	225	0.064	0.828561	0
P31327	CPS1	CPSM_HUMAN	VVAVDCGIK	225	0.32	1.07267	6.77458
P31327	CPS1	CPSM_HUMAN	VVAVDCGIK	225	1.6	1.05671	5.36638
P31327	CPS1	CPSM_HUMAN	VVAVDCGIK	225	8	0.919439	0
P31327	CPS1	CPSM_HUMAN	VVAVDCGIK	225	40	0.977444	0
P31327	CPS1	CPSM_HUMAN	VVAVDCGIK	225	200	0.999556	0
P31327	CPS1	CPSM_HUMAN	VVAVDCGIK	225	1000	1.00381	0.37969
P31327	CPS1	CPSM_HUMAN	VVAVDCGIK	225	5000	0.828007	0
Q10570	CPSF1	CPSF1_HUMAN	CTAHYVAYHVESK	1020	0.064	1.3432	25.5508
Q10570	CPSF1	CPSF1_HUMAN	CTAHYVAYHVESK	1020	0.32	1.32167	24.3384
Q10570	CPSF1	CPSF1_HUMAN	CTAHYVAYHVESK	1020	1.6	1.0671	6.28801
Q10570	CPSF1	CPSF1_HUMAN	CTAHYVAYHVESK	1020	8	1.04218	4.04761
Q10570	CPSF1	CPSF1_HUMAN	CTAHYVAYHVESK	1020	40	1.26748	21.1033
Q10570	CPSF1	CPSF1_HUMAN	CTAHYVAYHVESK	1020	200	0.958339	0
Q10570	CPSF1	CPSF1_HUMAN	CTAHYVAYHVESK	1020	1000	1.09346	8.54708
Q10570	CPSF1	CPSF1_HUMAN	CTAHYVAYHVESK	1020	5000	0.856882	0
Q10570	CPSF1	CPSF1_HUMAN	ITLDCAQATFISYDK	324	0.064	0.76605	0
Q10570	CPSF1	CPSF1_HUMAN	ITLDCAQATFISYDK	324	0.32	0.964937	0
Q10570	CPSF1	CPSF1_HUMAN	ITLDCAQATFISYDK	324	1.6	0.855243	0
Q10570	CPSF1	CPSF1_HUMAN	ITLDCAQATFISYDK	324	8	0.896468	0
Q10570	CPSF1	CPSF1_HUMAN	ITLDCAQATFISYDK	324	40	0.907427	0
Q10570	CPSF1	CPSF1_HUMAN	ITLDCAQATFISYDK	324	200	1.04722	4.50914
Q10570	CPSF1	CPSF1_HUMAN	ITLDCAQATFISYDK	324	1000	1.04629	4.42413
Q10570	CPSF1	CPSF1_HUMAN	ITLDCAQATFISYDK	324	5000	0.938497	0
Q10570	CPSF1	CPSF1_HUMAN	PQVVTTFELPGCYDMWTVIAPVR	532	0.064	2.42139	58.7014
Q10570	CPSF1	CPSF1_HUMAN	PQVVTTFELPGCYDMWTVIAPVR	532	0.32	1.26517	20.9592
Q10570	CPSF1	CPSF1_HUMAN	PQVVTTFELPGCYDMWTVIAPVR	532	1.6	1.35482	26.1894
Q10570	CPSF1	CPSF1_HUMAN	PQVVTTFELPGCYDMWTVIAPVR	532	8	1.43948	30.5306
Q10570	CPSF1	CPSF1_HUMAN	PQVVTTFELPGCYDMWTVIAPVR	532	40	0.660178	0
Q10570	CPSF1	CPSF1_HUMAN	PQVVTTFELPGCYDMWTVIAPVR	532	200	2.22306	55.017
Q10570	CPSF1	CPSF1_HUMAN	PQVVTTFELPGCYDMWTVIAPVR	532	1000	1.00298	0.297133
Q10570	CPSF1	CPSF1_HUMAN	PQVVTTFELPGCYDMWTVIAPVR	532	5000	1.83857	45.6099
Q10570	CPSF1	CPSF1_HUMAN	VYAVATSTNTPCAR	1044	0.064	0.863227	0
Q10570	CPSF1	CPSF1_HUMAN	VYAVATSTNTPCAR	1044	0.32	0.799566	0
Q10570	CPSF1	CPSF1_HUMAN	VYAVATSTNTPCAR	1044	1.6	0.905762	0
Q10570	CPSF1	CPSF1_HUMAN	VYAVATSTNTPCAR	1044	8	0.857975	0
Q10570	CPSF1	CPSF1_HUMAN	VYAVATSTNTPCAR	1044	40	0.910174	0
Q10570	CPSF1	CPSF1_HUMAN	VYAVATSTNTPCAR	1044	200	1.16281	14.0016
Q10570	CPSF1	CPSF1_HUMAN	VYAVATSTNTPCAR	1044	1000	0.925845	0
Q10570	CPSF1	CPSF1_HUMAN	VYAVATSTNTPCAR	1044	5000	0.862572	0
Q9P2I0	CPSF2	CPSF2_HUMAN	CISTTESIEIK	522	0.064	1.42695	29.9205
Q9P2I0	CPSF2	CPSF2_HUMAN	CISTTESIEIK	522	0.32	0.89418	0
Q9P2I0	CPSF2	CPSF2_HUMAN	CISTTESIEIK	522	1.6	1.03989	3.83613
Q9P2I0	CPSF2	CPSF2_HUMAN	CISTTESIEIK	522	8	0.99447	0
Q9P2I0	CPSF2	CPSF2_HUMAN	CISTTESIEIK	522	40	0.876484	0
Q9P2I0	CPSF2	CPSF2_HUMAN	CISTTESIEIK	522	200	1.29028	22.4972
Q9P2I0	CPSF2	CPSF2_HUMAN	CISTTESIEIK	522	1000	0.839804	0
Q9P2I0	CPSF2	CPSF2_HUMAN	CISTTESIEIK	522	5000	0.849689	0
Q9P2I0	CPSF2	CPSF2_HUMAN	DSLVSSLQFCK	621	0.064	0.413504	0
Q9P2I0	CPSF2	CPSF2_HUMAN	DSLVSSLQFCK	621	0.32	0.389959	0
Q9P2I0	CPSF2	CPSF2_HUMAN	DSLVSSLQFCK	621	1.6	0.913009	0
Q9P2I0	CPSF2	CPSF2_HUMAN	DSLVSSLQFCK	621	8	0.651499	0
Q9P2I0	CPSF2	CPSF2_HUMAN	DSLVSSLQFCK	621	40	0.645459	0
Q9P2I0	CPSF2	CPSF2_HUMAN	DSLVSSLQFCK	621	200	0.681979	0
Q9P2I0	CPSF2	CPSF2_HUMAN	DSLVSSLQFCK	621	1000	0.712349	0
Q9P2I0	CPSF2	CPSF2_HUMAN	DSLVSSLQFCK	621	5000	0.719482	0
Q9P2I0	CPSF2	CPSF2_HUMAN	EGIQAEFVGGVLVCNNQVAVR	744	0.064	0.787463	0
Q9P2I0	CPSF2	CPSF2_HUMAN	EGIQAEFVGGVLVCNNQVAVR	744	0.32	0.623932	0
Q9P2I0	CPSF2	CPSF2_HUMAN	EGIQAEFVGGVLVCNNQVAVR	744	1.6	0.708184	0
Q9P2I0	CPSF2	CPSF2_HUMAN	EGIQAEFVGGVLVCNNQVAVR	744	8	0.606678	0
Q9P2I0	CPSF2	CPSF2_HUMAN	EGIQAEFVGGVLVCNNQVAVR	744	40	0.802643	0
Q9P2I0	CPSF2	CPSF2_HUMAN	EGIQAEFVGGVLVCNNQVAVR	744	200	0.672505	0
Q9P2I0	CPSF2	CPSF2_HUMAN	EGIQAEFVGGVLVCNNQVAVR	744	1000	0.674142	0
Q9P2I0	CPSF2	CPSF2_HUMAN	EGIQAEFVGGVLVCNNQVAVR	744	5000	0.845316	0
Q9P2I0	CPSF2	CPSF2_HUMAN	LKDSLVSSLQFCK	621	0.064	0.338086	0
Q9P2I0	CPSF2	CPSF2_HUMAN	LKDSLVSSLQFCK	621	0.32	0.516002	0
Q9P2I0	CPSF2	CPSF2_HUMAN	LKDSLVSSLQFCK	621	1.6	0.786054	0
Q9P2I0	CPSF2	CPSF2_HUMAN	LKDSLVSSLQFCK	621	8	0.403302	0
Q9P2I0	CPSF2	CPSF2_HUMAN	LKDSLVSSLQFCK	621	40	0.34053	0
Q9P2I0	CPSF2	CPSF2_HUMAN	LKDSLVSSLQFCK	621	200	0.270334	0
Q9P2I0	CPSF2	CPSF2_HUMAN	LKDSLVSSLQFCK	621	1000	0.535174	0
Q9P2I0	CPSF2	CPSF2_HUMAN	LKDSLVSSLQFCK	621	5000	0.2922	0
Q9P2I0	CPSF2	CPSF2_HUMAN	VVLASQPDLECGFSR	335	0.064	1.12443	11.0664
Q9P2I0	CPSF2	CPSF2_HUMAN	VVLASQPDLECGFSR	335	0.32	1.17841	15.1399
Q9P2I0	CPSF2	CPSF2_HUMAN	VVLASQPDLECGFSR	335	1.6	1.14731	12.8399
Q9P2I0	CPSF2	CPSF2_HUMAN	VVLASQPDLECGFSR	335	8	1.25123	20.0788
Q9P2I0	CPSF2	CPSF2_HUMAN	VVLASQPDLECGFSR	335	40	0.71569	0
Q9P2I0	CPSF2	CPSF2_HUMAN	VVLASQPDLECGFSR	335	200	1.44836	30.9566
Q9P2I0	CPSF2	CPSF2_HUMAN	VVLASQPDLECGFSR	335	1000	0.965282	0
Q9P2I0	CPSF2	CPSF2_HUMAN	VVLASQPDLECGFSR	335	5000	1.01264	1.24837
Q9UKF6	CPSF3	CPSF3_HUMAN	CMAVYQTYVNAMNDK	278	0.064	0.852151	0
Q9UKF6	CPSF3	CPSF3_HUMAN	CMAVYQTYVNAMNDK	278	0.32	1.14488	12.6547
Q9UKF6	CPSF3	CPSF3_HUMAN	CMAVYQTYVNAMNDK	278	1.6	0.817533	0
Q9UKF6	CPSF3	CPSF3_HUMAN	CMAVYQTYVNAMNDK	278	8	0.803038	0
Q9UKF6	CPSF3	CPSF3_HUMAN	CMAVYQTYVNAMNDK	278	40	0.841667	0
Q9UKF6	CPSF3	CPSF3_HUMAN	CMAVYQTYVNAMNDK	278	200	0.897746	0
Q9UKF6	CPSF3	CPSF3_HUMAN	CMAVYQTYVNAMNDK	278	1000	1.13623	11.9895
Q9UKF6	CPSF3	CPSF3_HUMAN	CMAVYQTYVNAMNDK	278	5000	0.875061	0
Q9UKF6	CPSF3	CPSF3_HUMAN	FCNTVHDIVNR	223	0.064	1.24202	19.4859
Q9UKF6	CPSF3	CPSF3_HUMAN	FCNTVHDIVNR	223	0.32	1.27905	21.8172
Q9UKF6	CPSF3	CPSF3_HUMAN	FCNTVHDIVNR	223	1.6	1.18024	15.2716
Q9UKF6	CPSF3	CPSF3_HUMAN	FCNTVHDIVNR	223	8	1.03046	2.95625
Q9UKF6	CPSF3	CPSF3_HUMAN	FCNTVHDIVNR	223	40	0.760769	0
Q9UKF6	CPSF3	CPSF3_HUMAN	FCNTVHDIVNR	223	200	1.16553	14.2019
Q9UKF6	CPSF3	CPSF3_HUMAN	FCNTVHDIVNR	223	1000	0.83146	0
Q9UKF6	CPSF3	CPSF3_HUMAN	FCNTVHDIVNR	223	5000	0.83126	0
Q9UKF6	CPSF3	CPSF3_HUMAN	KCMAVYQTYVNAMNDK	278	0.064	0.914929	0
Q9UKF6	CPSF3	CPSF3_HUMAN	KCMAVYQTYVNAMNDK	278	0.32	1.58547	36.9272
Q9UKF6	CPSF3	CPSF3_HUMAN	KCMAVYQTYVNAMNDK	278	1.6	0.877318	0
Q9UKF6	CPSF3	CPSF3_HUMAN	KCMAVYQTYVNAMNDK	278	8	0.805728	0
Q9UKF6	CPSF3	CPSF3_HUMAN	KCMAVYQTYVNAMNDK	278	40	0.668068	0
Q9UKF6	CPSF3	CPSF3_HUMAN	KCMAVYQTYVNAMNDK	278	200	0.713561	0
Q9UKF6	CPSF3	CPSF3_HUMAN	KCMAVYQTYVNAMNDK	278	1000	1.24558	19.716
Q9UKF6	CPSF3	CPSF3_HUMAN	KCMAVYQTYVNAMNDK	278	5000	0.89605	0
Q9UKF6	CPSF3	CPSF3_HUMAN	TVECEEGSEDDESLR	655	0.064	0.828765	0
Q9UKF6	CPSF3	CPSF3_HUMAN	TVECEEGSEDDESLR	655	0.32	0.851713	0
Q9UKF6	CPSF3	CPSF3_HUMAN	TVECEEGSEDDESLR	655	1.6	1.09589	8.75014
Q9UKF6	CPSF3	CPSF3_HUMAN	TVECEEGSEDDESLR	655	8	1.01752	1.72166
Q9UKF6	CPSF3	CPSF3_HUMAN	TVECEEGSEDDESLR	655	40	1.05396	5.11935
Q9UKF6	CPSF3	CPSF3_HUMAN	TVECEEGSEDDESLR	655	200	1.15947	13.7534
Q9UKF6	CPSF3	CPSF3_HUMAN	TVECEEGSEDDESLR	655	1000	1.03633	3.50592
Q9UKF6	CPSF3	CPSF3_HUMAN	TVECEEGSEDDESLR	655	5000	1.07277	6.7834
O95639	CPSF4	CPSF4_HUMAN	DCPWYDR	124	0.064	0.846017	0
O95639	CPSF4	CPSF4_HUMAN	DCPWYDR	124	0.32	0.696435	0
O95639	CPSF4	CPSF4_HUMAN	DCPWYDR	124	1.6	0.972541	0
O95639	CPSF4	CPSF4_HUMAN	DCPWYDR	124	8	1.00018	0.0180689
O95639	CPSF4	CPSF4_HUMAN	DCPWYDR	124	40	0.813687	0
O95639	CPSF4	CPSF4_HUMAN	DCPWYDR	124	200	1.41774	29.4654
O95639	CPSF4	CPSF4_HUMAN	DCPWYDR	124	1000	1.05906	5.57705
O95639	CPSF4	CPSF4_HUMAN	DCPWYDR	124	5000	1.29316	22.6699
O95639	CPSF4	CPSF4_HUMAN	ECPFLHIDPESK	110	0.064	0.967338	0
O95639	CPSF4	CPSF4_HUMAN	ECPFLHIDPESK	110	0.32	1.34224	25.4978
O95639	CPSF4	CPSF4_HUMAN	ECPFLHIDPESK	110	1.6	0.946453	0
O95639	CPSF4	CPSF4_HUMAN	ECPFLHIDPESK	110	8	0.852967	0
O95639	CPSF4	CPSF4_HUMAN	ECPFLHIDPESK	110	40	0.871448	0
O95639	CPSF4	CPSF4_HUMAN	ECPFLHIDPESK	110	200	1.16312	14.024
O95639	CPSF4	CPSF4_HUMAN	ECPFLHIDPESK	110	1000	1.05087	4.84069
O95639	CPSF4	CPSF4_HUMAN	ECPFLHIDPESK	110	5000	0.951435	0
O95639	CPSF4	CPSF4_HUMAN	FGECSNK	105	0.064	0.721776	0
O95639	CPSF4	CPSF4_HUMAN	FGECSNK	105	0.32	0.546569	0
O95639	CPSF4	CPSF4_HUMAN	FGECSNK	105	1.6	0.774376	0
O95639	CPSF4	CPSF4_HUMAN	FGECSNK	105	8	0.581036	0
O95639	CPSF4	CPSF4_HUMAN	FGECSNK	105	40	0.577215	0
O95639	CPSF4	CPSF4_HUMAN	FGECSNK	105	200	0.768548	0
O95639	CPSF4	CPSF4_HUMAN	FGECSNK	105	1000	0.608774	0
O95639	CPSF4	CPSF4_HUMAN	FGECSNK	105	5000	0.731115	0
O95639	CPSF4	CPSF4_HUMAN	GGMCPFR	55	0.064	0.860667	0
O95639	CPSF4	CPSF4_HUMAN	GGMCPFR	55	0.32	0.838165	0
O95639	CPSF4	CPSF4_HUMAN	GGMCPFR	55	1.6	0.852701	0
O95639	CPSF4	CPSF4_HUMAN	GGMCPFR	55	8	0.842427	0
O95639	CPSF4	CPSF4_HUMAN	GGMCPFR	55	40	0.796533	0
O95639	CPSF4	CPSF4_HUMAN	GGMCPFR	55	200	1.22705	18.5038
O95639	CPSF4	CPSF4_HUMAN	GGMCPFR	55	1000	0.936935	0
O95639	CPSF4	CPSF4_HUMAN	GGMCPFR	55	5000	0.928857	0
O95639	CPSF4	CPSF4_HUMAN	GPRPLEQVTCYK	245	0.064	1.56898	36.2643
O95639	CPSF4	CPSF4_HUMAN	GPRPLEQVTCYK	245	0.32	1.84271	45.7321
O95639	CPSF4	CPSF4_HUMAN	GPRPLEQVTCYK	245	1.6	1.21902	17.9667
O95639	CPSF4	CPSF4_HUMAN	GPRPLEQVTCYK	245	8	1.12684	11.2566
O95639	CPSF4	CPSF4_HUMAN	GPRPLEQVTCYK	245	40	1.05356	5.08392
O95639	CPSF4	CPSF4_HUMAN	GPRPLEQVTCYK	245	200	1.19239	16.1345
O95639	CPSF4	CPSF4_HUMAN	GPRPLEQVTCYK	245	1000	1.17664	15.0121
O95639	CPSF4	CPSF4_HUMAN	GPRPLEQVTCYK	245	5000	0.879445	0
O95639	CPSF4	CPSF4_HUMAN	IKDCPWYDR	124	0.064	1.04374	4.19039
O95639	CPSF4	CPSF4_HUMAN	IKDCPWYDR	124	0.32	1.13064	11.5548
O95639	CPSF4	CPSF4_HUMAN	IKDCPWYDR	124	1.6	1.06142	5.78652
O95639	CPSF4	CPSF4_HUMAN	IKDCPWYDR	124	8	1.06986	6.52958
O95639	CPSF4	CPSF4_HUMAN	IKDCPWYDR	124	40	0.920362	0
O95639	CPSF4	CPSF4_HUMAN	IKDCPWYDR	124	200	1.25573	20.3649
O95639	CPSF4	CPSF4_HUMAN	IKDCPWYDR	124	1000	0.984837	0
O95639	CPSF4	CPSF4_HUMAN	IKDCPWYDR	124	5000	0.938815	0
O95639	CPSF4	CPSF4_HUMAN	KGDQCEFLHEYDMTK	82	0.064	0.584338	0
O95639	CPSF4	CPSF4_HUMAN	KGDQCEFLHEYDMTK	82	0.32	0.734011	0
O95639	CPSF4	CPSF4_HUMAN	KGDQCEFLHEYDMTK	82	1.6	0.652597	0
O95639	CPSF4	CPSF4_HUMAN	KGDQCEFLHEYDMTK	82	8	0.526523	0
O95639	CPSF4	CPSF4_HUMAN	KGDQCEFLHEYDMTK	82	40	0.60965	0
O95639	CPSF4	CPSF4_HUMAN	KGDQCEFLHEYDMTK	82	200	0.625736	0
O95639	CPSF4	CPSF4_HUMAN	KGDQCEFLHEYDMTK	82	1000	0.443474	0
O95639	CPSF4	CPSF4_HUMAN	KGDQCEFLHEYDMTK	82	5000	0.486458	0
O95639;A6NMK7	CPSF4	CPSF4_HUMAN	MPECYFYSK	96	0.064	0.814148	0
O95639;A6NMK7	CPSF4	CPSF4_HUMAN	MPECYFYSK	96	0.32	0.798209	0
O95639;A6NMK7	CPSF4	CPSF4_HUMAN	MPECYFYSK	96	1.6	0.907222	0
O95639;A6NMK7	CPSF4	CPSF4_HUMAN	MPECYFYSK	96	8	0.724551	0
O95639;A6NMK7	CPSF4	CPSF4_HUMAN	MPECYFYSK	96	40	0.695134	0
O95639;A6NMK7	CPSF4	CPSF4_HUMAN	MPECYFYSK	96	200	0.861506	0
O95639;A6NMK7	CPSF4	CPSF4_HUMAN	MPECYFYSK	96	1000	0.867316	0
O95639;A6NMK7	CPSF4	CPSF4_HUMAN	MPECYFYSK	96	5000	0.780088	0
O95639	CPSF4	CPSF4_HUMAN	PLEQVTCYK	245	0.064	0.97644	0
O95639	CPSF4	CPSF4_HUMAN	PLEQVTCYK	245	0.32	0.833632	0
O95639	CPSF4	CPSF4_HUMAN	PLEQVTCYK	245	1.6	1.05532	5.24219
O95639	CPSF4	CPSF4_HUMAN	PLEQVTCYK	245	8	1.1295	11.465
O95639	CPSF4	CPSF4_HUMAN	PLEQVTCYK	245	40	1.07916	7.33492
O95639	CPSF4	CPSF4_HUMAN	PLEQVTCYK	245	200	1.42482	29.8159
O95639	CPSF4	CPSF4_HUMAN	PLEQVTCYK	245	1000	1.06167	5.80911
O95639	CPSF4	CPSF4_HUMAN	PLEQVTCYK	245	5000	0.962322	0
O95639	CPSF4	CPSF4_HUMAN	SGAAVCEFFLK	41	0.064	0.886608	0
O95639	CPSF4	CPSF4_HUMAN	SGAAVCEFFLK	41	0.32	0.920319	0
O95639	CPSF4	CPSF4_HUMAN	SGAAVCEFFLK	41	1.6	0.774537	0
O95639	CPSF4	CPSF4_HUMAN	SGAAVCEFFLK	41	8	0.691868	0
O95639	CPSF4	CPSF4_HUMAN	SGAAVCEFFLK	41	40	0.709194	0
O95639	CPSF4	CPSF4_HUMAN	SGAAVCEFFLK	41	200	1.19795	16.5242
O95639	CPSF4	CPSF4_HUMAN	SGAAVCEFFLK	41	1000	0.7907	0
O95639	CPSF4	CPSF4_HUMAN	SGAAVCEFFLK	41	5000	0.936218	0
Q16630	CPSF6	CPSF6_HUMAN	ELHGQNPVVTPCNK	159	0.064	0.886939	0
Q16630	CPSF6	CPSF6_HUMAN	ELHGQNPVVTPCNK	159	0.32	1.03291	3.18599
Q16630	CPSF6	CPSF6_HUMAN	ELHGQNPVVTPCNK	159	1.6	0.907359	0
Q16630	CPSF6	CPSF6_HUMAN	ELHGQNPVVTPCNK	159	8	0.901135	0
Q16630	CPSF6	CPSF6_HUMAN	ELHGQNPVVTPCNK	159	40	0.946569	0
Q16630	CPSF6	CPSF6_HUMAN	ELHGQNPVVTPCNK	159	200	0.976938	0
Q16630	CPSF6	CPSF6_HUMAN	ELHGQNPVVTPCNK	159	1000	1.08042	7.44353
Q16630	CPSF6	CPSF6_HUMAN	ELHGQNPVVTPCNK	159	5000	0.957303	0
Q16630	CPSF6	CPSF6_HUMAN	RELHGQNPVVTPCNK	159	0.064	0.943819	0
Q16630	CPSF6	CPSF6_HUMAN	RELHGQNPVVTPCNK	159	0.32	1.15887	13.7089
Q16630	CPSF6	CPSF6_HUMAN	RELHGQNPVVTPCNK	159	1.6	0.84639	0
Q16630	CPSF6	CPSF6_HUMAN	RELHGQNPVVTPCNK	159	8	0.882347	0
Q16630	CPSF6	CPSF6_HUMAN	RELHGQNPVVTPCNK	159	40	0.849347	0
Q16630	CPSF6	CPSF6_HUMAN	RELHGQNPVVTPCNK	159	200	1.02953	2.86876
Q16630	CPSF6	CPSF6_HUMAN	RELHGQNPVVTPCNK	159	1000	0.828775	0
Q16630	CPSF6	CPSF6_HUMAN	RELHGQNPVVTPCNK	159	5000	0.823139	0
Q8N684	CPSF7	CPSF7_HUMAN	DCLHGIEAK	399	0.064	0.91439	0
Q8N684	CPSF7	CPSF7_HUMAN	DCLHGIEAK	399	0.32	1.0516	4.90715
Q8N684	CPSF7	CPSF7_HUMAN	DCLHGIEAK	399	1.6	1.18663	15.728
Q8N684	CPSF7	CPSF7_HUMAN	DCLHGIEAK	399	8	1.05056	4.81299
Q8N684	CPSF7	CPSF7_HUMAN	DCLHGIEAK	399	40	0.748903	0
Q8N684	CPSF7	CPSF7_HUMAN	DCLHGIEAK	399	200	1.12185	10.8614
Q8N684	CPSF7	CPSF7_HUMAN	DCLHGIEAK	399	1000	0.813141	0
Q8N684	CPSF7	CPSF7_HUMAN	DCLHGIEAK	399	5000	0.832994	0
P50416;Q92523	CPT1A	CPT1A_HUMAN	FCLTYEASMTR	586	0.064	0.327533	0
P50416;Q92523	CPT1A	CPT1A_HUMAN	FCLTYEASMTR	586	0.32	1.3223	24.3739
P50416;Q92523	CPT1A	CPT1A_HUMAN	FCLTYEASMTR	586	1.6	0.986411	0
P50416;Q92523	CPT1A	CPT1A_HUMAN	FCLTYEASMTR	586	8	0.746759	0
P50416;Q92523	CPT1A	CPT1A_HUMAN	FCLTYEASMTR	586	40	0.701803	0
P50416;Q92523	CPT1A	CPT1A_HUMAN	FCLTYEASMTR	586	200	0.215709	0
P50416;Q92523	CPT1A	CPT1A_HUMAN	FCLTYEASMTR	586	1000	0.674845	0
P50416;Q92523	CPT1A	CPT1A_HUMAN	FCLTYEASMTR	586	5000	0.242766	0
P50416	CPT1A	CPT1A_HUMAN	FSCPETDSHR	742	0.064	0.953998	0
P50416	CPT1A	CPT1A_HUMAN	FSCPETDSHR	742	0.32	0.784517	0
P50416	CPT1A	CPT1A_HUMAN	FSCPETDSHR	742	1.6	0.989263	0
P50416	CPT1A	CPT1A_HUMAN	FSCPETDSHR	742	8	0.885418	0
P50416	CPT1A	CPT1A_HUMAN	FSCPETDSHR	742	40	1.02076	2.03408
P50416	CPT1A	CPT1A_HUMAN	FSCPETDSHR	742	200	1.1915	16.0724
P50416	CPT1A	CPT1A_HUMAN	FSCPETDSHR	742	1000	0.874577	0
P50416	CPT1A	CPT1A_HUMAN	FSCPETDSHR	742	5000	1.20097	16.7339
P50416	CPT1A	CPT1A_HUMAN	LLGSTIPLCSAQWER	304	0.064	0.587993	0
P50416	CPT1A	CPT1A_HUMAN	LLGSTIPLCSAQWER	304	0.32	0.7194	0
P50416	CPT1A	CPT1A_HUMAN	LLGSTIPLCSAQWER	304	1.6	1.01791	1.75901
P50416	CPT1A	CPT1A_HUMAN	LLGSTIPLCSAQWER	304	8	0.656581	0
P50416	CPT1A	CPT1A_HUMAN	LLGSTIPLCSAQWER	304	40	0.595358	0
P50416	CPT1A	CPT1A_HUMAN	LLGSTIPLCSAQWER	304	200	0.587212	0
P50416	CPT1A	CPT1A_HUMAN	LLGSTIPLCSAQWER	304	1000	0.89234	0
P50416	CPT1A	CPT1A_HUMAN	LLGSTIPLCSAQWER	304	5000	0.488326	0
P50416	CPT1A	CPT1A_HUMAN	TLETANCMSSQTK	96	0.064	0.976133	0
P50416	CPT1A	CPT1A_HUMAN	TLETANCMSSQTK	96	0.32	1.02341	2.28789
P50416	CPT1A	CPT1A_HUMAN	TLETANCMSSQTK	96	1.6	0.869064	0
P50416	CPT1A	CPT1A_HUMAN	TLETANCMSSQTK	96	8	0.868584	0
P50416	CPT1A	CPT1A_HUMAN	TLETANCMSSQTK	96	40	0.983158	0
P50416	CPT1A	CPT1A_HUMAN	TLETANCMSSQTK	96	200	0.893936	0
P50416	CPT1A	CPT1A_HUMAN	TLETANCMSSQTK	96	1000	1.18925	15.9132
P50416	CPT1A	CPT1A_HUMAN	TLETANCMSSQTK	96	5000	1.97469	49.3591
P23786	CPT2	CPT2_HUMAN	CSEAFVR	512	0.064	1.40965	29.0603
P23786	CPT2	CPT2_HUMAN	CSEAFVR	512	0.32	0.933134	0
P23786	CPT2	CPT2_HUMAN	CSEAFVR	512	1.6	1.26018	20.6463
P23786	CPT2	CPT2_HUMAN	CSEAFVR	512	8	1.37147	27.0853
P23786	CPT2	CPT2_HUMAN	CSEAFVR	512	40	0.4747	0
P23786	CPT2	CPT2_HUMAN	CSEAFVR	512	200	1.58659	36.9717
P23786	CPT2	CPT2_HUMAN	CSEAFVR	512	1000	0.659398	0
P23786	CPT2	CPT2_HUMAN	CSEAFVR	512	5000	1.52352	34.3624
P23786	CPT2	CPT2_HUMAN	HSAGELQQMMVECSK	535	0.064	1.7564	43.0654
P23786	CPT2	CPT2_HUMAN	HSAGELQQMMVECSK	535	0.32	1.00935	0.926439
P23786	CPT2	CPT2_HUMAN	HSAGELQQMMVECSK	535	1.6	1.29749	22.928
P23786	CPT2	CPT2_HUMAN	HSAGELQQMMVECSK	535	8	1.59919	37.4683
P23786	CPT2	CPT2_HUMAN	HSAGELQQMMVECSK	535	40	0.558066	0
P23786	CPT2	CPT2_HUMAN	HSAGELQQMMVECSK	535	200	1.30376	23.2985
P23786	CPT2	CPT2_HUMAN	HSAGELQQMMVECSK	535	1000	0.782339	0
P23786	CPT2	CPT2_HUMAN	HSAGELQQMMVECSK	535	5000	1.6816	40.5327
P23786	CPT2	CPT2_HUMAN	QYGQTVATYESCSTAAFK	489	0.064	1.5569	35.7699
P23786	CPT2	CPT2_HUMAN	QYGQTVATYESCSTAAFK	489	0.32	0.999058	0
P23786	CPT2	CPT2_HUMAN	QYGQTVATYESCSTAAFK	489	1.6	1.17565	14.9409
P23786	CPT2	CPT2_HUMAN	QYGQTVATYESCSTAAFK	489	8	1.00975	0.965946
P23786	CPT2	CPT2_HUMAN	QYGQTVATYESCSTAAFK	489	40	0.413534	0
P23786	CPT2	CPT2_HUMAN	QYGQTVATYESCSTAAFK	489	200	1.24501	19.6794
P23786	CPT2	CPT2_HUMAN	QYGQTVATYESCSTAAFK	489	1000	0.823995	0
P23786	CPT2	CPT2_HUMAN	QYGQTVATYESCSTAAFK	489	5000	1.15979	13.7778
P23786	CPT2	CPT2_HUMAN	TLTIDCVQFQR	445	0.064	0.745033	0
P23786	CPT2	CPT2_HUMAN	TLTIDCVQFQR	445	0.32	0.81905	0
P23786	CPT2	CPT2_HUMAN	TLTIDCVQFQR	445	1.6	1.11378	10.2155
P23786	CPT2	CPT2_HUMAN	TLTIDCVQFQR	445	8	1.57092	36.343
P23786	CPT2	CPT2_HUMAN	TLTIDCVQFQR	445	40	0.520254	0
P23786	CPT2	CPT2_HUMAN	TLTIDCVQFQR	445	200	0.683695	0
P23786	CPT2	CPT2_HUMAN	TLTIDCVQFQR	445	1000	0.638626	0
P23786	CPT2	CPT2_HUMAN	TLTIDCVQFQR	445	5000	0.554668	0
Q9H3G5	CPVL	CPVL_HUMAN	CTEPEDQLYYVK	320	0.064	1.01881	1.84655
Q9H3G5	CPVL	CPVL_HUMAN	CTEPEDQLYYVK	320	0.32	0.761358	0
Q9H3G5	CPVL	CPVL_HUMAN	CTEPEDQLYYVK	320	1.6	0.909611	0
Q9H3G5	CPVL	CPVL_HUMAN	CTEPEDQLYYVK	320	8	0.855533	0
Q9H3G5	CPVL	CPVL_HUMAN	CTEPEDQLYYVK	320	40	0.679202	0
Q9H3G5	CPVL	CPVL_HUMAN	CTEPEDQLYYVK	320	200	0.823963	0
Q9H3G5	CPVL	CPVL_HUMAN	CTEPEDQLYYVK	320	1000	0.838343	0
Q9H3G5	CPVL	CPVL_HUMAN	CTEPEDQLYYVK	320	5000	0.798424	0
P29373	CRABP2	RABP2_HUMAN	VGEEFEEQTVDGRPCK	82	0.064	0.933495	0
P29373	CRABP2	RABP2_HUMAN	VGEEFEEQTVDGRPCK	82	0.32	0.800297	0
P29373	CRABP2	RABP2_HUMAN	VGEEFEEQTVDGRPCK	82	1.6	0.846831	0
P29373	CRABP2	RABP2_HUMAN	VGEEFEEQTVDGRPCK	82	8	0.730478	0
P29373	CRABP2	RABP2_HUMAN	VGEEFEEQTVDGRPCK	82	40	0.692031	0
P29373	CRABP2	RABP2_HUMAN	VGEEFEEQTVDGRPCK	82	200	0.883717	0
P29373	CRABP2	RABP2_HUMAN	VGEEFEEQTVDGRPCK	82	1000	0.714569	0
P29373	CRABP2	RABP2_HUMAN	VGEEFEEQTVDGRPCK	82	5000	0.98038	0
Q6ZU35	CRACD	CRACD_HUMAN	AWSDCPQIIK	1228	0.064	0.860106	0
Q6ZU35	CRACD	CRACD_HUMAN	AWSDCPQIIK	1228	0.32	0.834047	0
Q6ZU35	CRACD	CRACD_HUMAN	AWSDCPQIIK	1228	1.6	0.803832	0
Q6ZU35	CRACD	CRACD_HUMAN	AWSDCPQIIK	1228	8	0.79663	0
Q6ZU35	CRACD	CRACD_HUMAN	AWSDCPQIIK	1228	40	0.890042	0
Q6ZU35	CRACD	CRACD_HUMAN	AWSDCPQIIK	1228	200	1.05942	5.60914
Q6ZU35	CRACD	CRACD_HUMAN	AWSDCPQIIK	1228	1000	1.02141	2.09565
Q6ZU35	CRACD	CRACD_HUMAN	AWSDCPQIIK	1228	5000	1.19864	16.5724
Q6ZU35	CRACD	CRACD_HUMAN	EHSEEPGICEEQNPEAER	451	0.064	0.829903	0
Q6ZU35	CRACD	CRACD_HUMAN	EHSEEPGICEEQNPEAER	451	0.32	0.723799	0
Q6ZU35	CRACD	CRACD_HUMAN	EHSEEPGICEEQNPEAER	451	1.6	0.841349	0
Q6ZU35	CRACD	CRACD_HUMAN	EHSEEPGICEEQNPEAER	451	8	0.780894	0
Q6ZU35	CRACD	CRACD_HUMAN	EHSEEPGICEEQNPEAER	451	40	0.923214	0
Q6ZU35	CRACD	CRACD_HUMAN	EHSEEPGICEEQNPEAER	451	200	0.839796	0
Q6ZU35	CRACD	CRACD_HUMAN	EHSEEPGICEEQNPEAER	451	1000	1.06521	6.12168
Q6ZU35	CRACD	CRACD_HUMAN	EHSEEPGICEEQNPEAER	451	5000	0.880029	0
Q6ZU35	CRACD	CRACD_HUMAN	EPADTTEGCK	789	0.064	0.585606	0
Q6ZU35	CRACD	CRACD_HUMAN	EPADTTEGCK	789	0.32	0.496785	0
Q6ZU35	CRACD	CRACD_HUMAN	EPADTTEGCK	789	1.6	0.743597	0
Q6ZU35	CRACD	CRACD_HUMAN	EPADTTEGCK	789	8	0.783055	0
Q6ZU35	CRACD	CRACD_HUMAN	EPADTTEGCK	789	40	0.7081	0
Q6ZU35	CRACD	CRACD_HUMAN	EPADTTEGCK	789	200	0.790862	0
Q6ZU35	CRACD	CRACD_HUMAN	EPADTTEGCK	789	1000	0.889592	0
Q6ZU35	CRACD	CRACD_HUMAN	EPADTTEGCK	789	5000	0.800046	0
Q6ZU35	CRACD	CRACD_HUMAN	FNCDQQAEQK	860	0.064	0.926029	0
Q6ZU35	CRACD	CRACD_HUMAN	FNCDQQAEQK	860	0.32	0.791338	0
Q6ZU35	CRACD	CRACD_HUMAN	FNCDQQAEQK	860	1.6	0.807504	0
Q6ZU35	CRACD	CRACD_HUMAN	FNCDQQAEQK	860	8	0.776532	0
Q6ZU35	CRACD	CRACD_HUMAN	FNCDQQAEQK	860	40	0.805608	0
Q6ZU35	CRACD	CRACD_HUMAN	FNCDQQAEQK	860	200	0.821537	0
Q6ZU35	CRACD	CRACD_HUMAN	FNCDQQAEQK	860	1000	0.861421	0
Q6ZU35	CRACD	CRACD_HUMAN	FNCDQQAEQK	860	5000	0.916617	0
Q9BSW2	CRACR2A	EFC4B_HUMAN	AQEFFQTCDAEGK	62	0.064	0.940412	0
Q9BSW2	CRACR2A	EFC4B_HUMAN	AQEFFQTCDAEGK	62	0.32	0.970601	0
Q9BSW2	CRACR2A	EFC4B_HUMAN	AQEFFQTCDAEGK	62	1.6	1.04905	4.67526
Q9BSW2	CRACR2A	EFC4B_HUMAN	AQEFFQTCDAEGK	62	8	1.05555	5.26268
Q9BSW2	CRACR2A	EFC4B_HUMAN	AQEFFQTCDAEGK	62	40	0.932191	0
Q9BSW2	CRACR2A	EFC4B_HUMAN	AQEFFQTCDAEGK	62	200	0.942102	0
Q9BSW2	CRACR2A	EFC4B_HUMAN	AQEFFQTCDAEGK	62	1000	0.912465	0
Q9BSW2	CRACR2A	EFC4B_HUMAN	AQEFFQTCDAEGK	62	5000	0.837264	0
Q9BSW2	CRACR2A	EFC4B_HUMAN	CITQQFFR	609	0.064	0.511679	0
Q9BSW2	CRACR2A	EFC4B_HUMAN	CITQQFFR	609	0.32	0.607784	0
Q9BSW2	CRACR2A	EFC4B_HUMAN	CITQQFFR	609	1.6	0.79222	0
Q9BSW2	CRACR2A	EFC4B_HUMAN	CITQQFFR	609	8	0.640881	0
Q9BSW2	CRACR2A	EFC4B_HUMAN	CITQQFFR	609	40	0.62206	0
Q9BSW2	CRACR2A	EFC4B_HUMAN	CITQQFFR	609	200	0.644872	0
Q9BSW2	CRACR2A	EFC4B_HUMAN	CITQQFFR	609	1000	0.769439	0
Q9BSW2	CRACR2A	EFC4B_HUMAN	CITQQFFR	609	5000	0.547295	0
Q9BSW2	CRACR2A	EFC4B_HUMAN	CSEEEEVSDQGVQGQIPEAPPLK	494	0.064	1.01272	1.25565
Q9BSW2	CRACR2A	EFC4B_HUMAN	CSEEEEVSDQGVQGQIPEAPPLK	494	0.32	1.00053	0.0525061
Q9BSW2	CRACR2A	EFC4B_HUMAN	CSEEEEVSDQGVQGQIPEAPPLK	494	1.6	0.978647	0
Q9BSW2	CRACR2A	EFC4B_HUMAN	CSEEEEVSDQGVQGQIPEAPPLK	494	8	0.946789	0
Q9BSW2	CRACR2A	EFC4B_HUMAN	CSEEEEVSDQGVQGQIPEAPPLK	494	40	1.00223	0.222718
Q9BSW2	CRACR2A	EFC4B_HUMAN	CSEEEEVSDQGVQGQIPEAPPLK	494	200	0.919865	0
Q9BSW2	CRACR2A	EFC4B_HUMAN	CSEEEEVSDQGVQGQIPEAPPLK	494	1000	1.04037	3.88032
Q9BSW2	CRACR2A	EFC4B_HUMAN	CSEEEEVSDQGVQGQIPEAPPLK	494	5000	0.969104	0
Q9BSW2	CRACR2A	EFC4B_HUMAN	GSGACLHPLDSLEQK	29	0.064	0.861787	0
Q9BSW2	CRACR2A	EFC4B_HUMAN	GSGACLHPLDSLEQK	29	0.32	1.03348	3.23916
Q9BSW2	CRACR2A	EFC4B_HUMAN	GSGACLHPLDSLEQK	29	1.6	0.990488	0
Q9BSW2	CRACR2A	EFC4B_HUMAN	GSGACLHPLDSLEQK	29	8	0.863373	0
Q9BSW2	CRACR2A	EFC4B_HUMAN	GSGACLHPLDSLEQK	29	40	0.946705	0
Q9BSW2	CRACR2A	EFC4B_HUMAN	GSGACLHPLDSLEQK	29	200	0.953977	0
Q9BSW2	CRACR2A	EFC4B_HUMAN	GSGACLHPLDSLEQK	29	1000	0.922381	0
Q9BSW2	CRACR2A	EFC4B_HUMAN	GSGACLHPLDSLEQK	29	5000	0.792189	0
Q8N4Y2	CRACR2B	EFC4A_HUMAN	ASACLEEAAR	185	0.064	0.814972	0
Q8N4Y2	CRACR2B	EFC4A_HUMAN	ASACLEEAAR	185	0.32	0.890204	0
Q8N4Y2	CRACR2B	EFC4A_HUMAN	ASACLEEAAR	185	1.6	0.816641	0
Q8N4Y2	CRACR2B	EFC4A_HUMAN	ASACLEEAAR	185	8	0.793304	0
Q8N4Y2	CRACR2B	EFC4A_HUMAN	ASACLEEAAR	185	40	0.811959	0
Q8N4Y2	CRACR2B	EFC4A_HUMAN	ASACLEEAAR	185	200	0.90669	0
Q8N4Y2	CRACR2B	EFC4A_HUMAN	ASACLEEAAR	185	1000	0.877946	0
Q8N4Y2	CRACR2B	EFC4A_HUMAN	ASACLEEAAR	185	5000	0.867648	0
Q96RY5	CRAMP1	CRML_HUMAN	CADTRPGSEQPPLGGAASPEVLAPVSK	579	0.064	1.37749	27.4042
Q96RY5	CRAMP1	CRML_HUMAN	CADTRPGSEQPPLGGAASPEVLAPVSK	579	0.32	1.88336	46.9034
Q96RY5	CRAMP1	CRML_HUMAN	CADTRPGSEQPPLGGAASPEVLAPVSK	579	1.6	1.40516	28.8339
Q96RY5	CRAMP1	CRML_HUMAN	CADTRPGSEQPPLGGAASPEVLAPVSK	579	8	1.31015	23.6726
Q96RY5	CRAMP1	CRML_HUMAN	CADTRPGSEQPPLGGAASPEVLAPVSK	579	40	1.1449	12.6562
Q96RY5	CRAMP1	CRML_HUMAN	CADTRPGSEQPPLGGAASPEVLAPVSK	579	200	1.37552	27.3002
Q96RY5	CRAMP1	CRML_HUMAN	CADTRPGSEQPPLGGAASPEVLAPVSK	579	1000	1.14747	12.8516
Q96RY5	CRAMP1	CRML_HUMAN	CADTRPGSEQPPLGGAASPEVLAPVSK	579	5000	1.52369	34.3698
Q96RY5	CRAMP1	CRML_HUMAN	HQDTGPCLEK	522	0.064	0.998103	0
Q96RY5	CRAMP1	CRML_HUMAN	HQDTGPCLEK	522	0.32	6.21564	83.9116
Q96RY5	CRAMP1	CRML_HUMAN	HQDTGPCLEK	522	1.6	0.926903	0
Q96RY5	CRAMP1	CRML_HUMAN	HQDTGPCLEK	522	8	0.895144	0
Q96RY5	CRAMP1	CRML_HUMAN	HQDTGPCLEK	522	40	0.967745	0
Q96RY5	CRAMP1	CRML_HUMAN	HQDTGPCLEK	522	200	0.865464	0
Q96RY5	CRAMP1	CRML_HUMAN	HQDTGPCLEK	522	1000	0.928613	0
Q96RY5	CRAMP1	CRML_HUMAN	HQDTGPCLEK	522	5000	0.923249	0
Q96RY5	CRAMP1	CRML_HUMAN	LLSCLLK	732	0.064	1.04914	4.68343
Q96RY5	CRAMP1	CRML_HUMAN	LLSCLLK	732	0.32	1.179	15.1825
Q96RY5	CRAMP1	CRML_HUMAN	LLSCLLK	732	1.6	1.12005	10.7185
Q96RY5	CRAMP1	CRML_HUMAN	LLSCLLK	732	8	0.999249	0
Q96RY5	CRAMP1	CRML_HUMAN	LLSCLLK	732	40	1.09029	8.28151
Q96RY5	CRAMP1	CRML_HUMAN	LLSCLLK	732	200	1.19245	16.139
Q96RY5	CRAMP1	CRML_HUMAN	LLSCLLK	732	1000	1.14947	13.0034
Q96RY5	CRAMP1	CRML_HUMAN	LLSCLLK	732	5000	0.997501	0
Q96RY5	CRAMP1	CRML_HUMAN	PGPGLLLDVCTK	628	0.064	1.04343	4.16239
Q96RY5	CRAMP1	CRML_HUMAN	PGPGLLLDVCTK	628	0.32	1.52862	34.5816
Q96RY5	CRAMP1	CRML_HUMAN	PGPGLLLDVCTK	628	1.6	0.967614	0
Q96RY5	CRAMP1	CRML_HUMAN	PGPGLLLDVCTK	628	8	0.97576	0
Q96RY5	CRAMP1	CRML_HUMAN	PGPGLLLDVCTK	628	40	1.17465	14.8685
Q96RY5	CRAMP1	CRML_HUMAN	PGPGLLLDVCTK	628	200	1.28837	22.3823
Q96RY5	CRAMP1	CRML_HUMAN	PGPGLLLDVCTK	628	1000	1.00521	0.517947
Q96RY5	CRAMP1	CRML_HUMAN	PGPGLLLDVCTK	628	5000	1.15399	13.3445
P43155	CRAT	CACP_HUMAN	IYGQACATYESASLR	449	0.064	0.489584	0
P43155	CRAT	CACP_HUMAN	IYGQACATYESASLR	449	0.32	0.485187	0
P43155	CRAT	CACP_HUMAN	IYGQACATYESASLR	449	1.6	0.641961	0
P43155	CRAT	CACP_HUMAN	IYGQACATYESASLR	449	8	0.481881	0
P43155	CRAT	CACP_HUMAN	IYGQACATYESASLR	449	40	0.486712	0
P43155	CRAT	CACP_HUMAN	IYGQACATYESASLR	449	200	0.402803	0
P43155	CRAT	CACP_HUMAN	IYGQACATYESASLR	449	1000	0.616463	0
P43155	CRAT	CACP_HUMAN	IYGQACATYESASLR	449	5000	0.446389	0
Q96SW2	CRBN	CRBN_HUMAN	CQIFPSKPVSR	205	0.064	1.41139	29.1477
Q96SW2	CRBN	CRBN_HUMAN	CQIFPSKPVSR	205	0.32	1.22062	18.0745
Q96SW2	CRBN	CRBN_HUMAN	CQIFPSKPVSR	205	1.6	1.1221	10.8814
Q96SW2	CRBN	CRBN_HUMAN	CQIFPSKPVSR	205	8	1.10039	9.12283
Q96SW2	CRBN	CRBN_HUMAN	CQIFPSKPVSR	205	40	1.00711	0.705586
Q96SW2	CRBN	CRBN_HUMAN	CQIFPSKPVSR	205	200	0.933779	0
Q96SW2	CRBN	CRBN_HUMAN	CQIFPSKPVSR	205	1000	0.867064	0
Q96SW2	CRBN	CRBN_HUMAN	CQIFPSKPVSR	205	5000	0.91339	0
Q96SW2	CRBN	CRBN_HUMAN	EDQCSYK	219	0.064	0.930034	0
Q96SW2	CRBN	CRBN_HUMAN	EDQCSYK	219	0.32	0.958113	0
Q96SW2	CRBN	CRBN_HUMAN	EDQCSYK	219	1.6	0.856933	0
Q96SW2	CRBN	CRBN_HUMAN	EDQCSYK	219	8	0.917382	0
Q96SW2	CRBN	CRBN_HUMAN	EDQCSYK	219	40	1.03038	2.94847
Q96SW2	CRBN	CRBN_HUMAN	EDQCSYK	219	200	0.785634	0
Q96SW2	CRBN	CRBN_HUMAN	EDQCSYK	219	1000	0.933616	0
Q96SW2	CRBN	CRBN_HUMAN	EDQCSYK	219	5000	1.00909	0.901003
Q96SW2	CRBN	CRBN_HUMAN	VAACLPIDDVLR	287	0.064	0.703131	0
Q96SW2	CRBN	CRBN_HUMAN	VAACLPIDDVLR	287	0.32	0.652651	0
Q96SW2	CRBN	CRBN_HUMAN	VAACLPIDDVLR	287	1.6	0.706253	0
Q96SW2	CRBN	CRBN_HUMAN	VAACLPIDDVLR	287	8	0.706964	0
Q96SW2	CRBN	CRBN_HUMAN	VAACLPIDDVLR	287	40	0.763536	0
Q96SW2	CRBN	CRBN_HUMAN	VAACLPIDDVLR	287	200	0.972328	0
Q96SW2	CRBN	CRBN_HUMAN	VAACLPIDDVLR	287	1000	0.867635	0
Q96SW2	CRBN	CRBN_HUMAN	VAACLPIDDVLR	287	5000	0.974921	0
Q96SW2	CRBN	CRBN_HUMAN	VQILPECVLPSTMSAVQLESLNK	188	0.064	0.871073	0
Q96SW2	CRBN	CRBN_HUMAN	VQILPECVLPSTMSAVQLESLNK	188	0.32	0.880341	0
Q96SW2	CRBN	CRBN_HUMAN	VQILPECVLPSTMSAVQLESLNK	188	1.6	0.780433	0
Q96SW2	CRBN	CRBN_HUMAN	VQILPECVLPSTMSAVQLESLNK	188	8	0.927997	0
Q96SW2	CRBN	CRBN_HUMAN	VQILPECVLPSTMSAVQLESLNK	188	40	0.964803	0
Q96SW2	CRBN	CRBN_HUMAN	VQILPECVLPSTMSAVQLESLNK	188	200	1.00443	0.440644
Q96SW2	CRBN	CRBN_HUMAN	VQILPECVLPSTMSAVQLESLNK	188	1000	0.930233	0
Q96SW2	CRBN	CRBN_HUMAN	VQILPECVLPSTMSAVQLESLNK	188	5000	0.956618	0
Q92793	CREBBP	CBP_HUMAN	CFTEIQGENVTLGDDPSQPQTTISK	1240	0.064	1.19037	15.9928
Q92793	CREBBP	CBP_HUMAN	CFTEIQGENVTLGDDPSQPQTTISK	1240	0.32	1.38945	28.0288
Q92793	CREBBP	CBP_HUMAN	CFTEIQGENVTLGDDPSQPQTTISK	1240	1.6	1.20372	16.9242
Q92793	CREBBP	CBP_HUMAN	CFTEIQGENVTLGDDPSQPQTTISK	1240	8	1.21767	17.8756
Q92793	CREBBP	CBP_HUMAN	CFTEIQGENVTLGDDPSQPQTTISK	1240	40	1.25098	20.0629
Q92793	CREBBP	CBP_HUMAN	CFTEIQGENVTLGDDPSQPQTTISK	1240	200	1.52091	34.2499
Q92793	CREBBP	CBP_HUMAN	CFTEIQGENVTLGDDPSQPQTTISK	1240	1000	1.16236	13.9682
Q92793	CREBBP	CBP_HUMAN	CFTEIQGENVTLGDDPSQPQTTISK	1240	5000	1.47489	32.1984
Q92793	CREBBP	CBP_HUMAN	NDTLDPEPFVDCK	1283	0.064	1.17738	15.0653
Q92793	CREBBP	CBP_HUMAN	NDTLDPEPFVDCK	1283	0.32	1.06773	6.34334
Q92793	CREBBP	CBP_HUMAN	NDTLDPEPFVDCK	1283	1.6	1.2912	22.5529
Q92793	CREBBP	CBP_HUMAN	NDTLDPEPFVDCK	1283	8	1.27123	21.336
Q92793	CREBBP	CBP_HUMAN	NDTLDPEPFVDCK	1283	40	1.38234	27.6589
Q92793	CREBBP	CBP_HUMAN	NDTLDPEPFVDCK	1283	200	1.73914	42.5003
Q92793	CREBBP	CBP_HUMAN	NDTLDPEPFVDCK	1283	1000	1.30365	23.2923
Q92793	CREBBP	CBP_HUMAN	NDTLDPEPFVDCK	1283	5000	1.18726	15.7726
Q09472;Q92793	CREBBP	CBP_HUMAN	QLCTIPR	1219	0.064	1.00781	0.7751
Q09472;Q92793	CREBBP	CBP_HUMAN	QLCTIPR	1219	0.32	1.23698	19.1582
Q09472;Q92793	CREBBP	CBP_HUMAN	QLCTIPR	1219	1.6	1.00413	0.411011
Q09472;Q92793	CREBBP	CBP_HUMAN	QLCTIPR	1219	8	1.08338	7.69614
Q09472;Q92793	CREBBP	CBP_HUMAN	QLCTIPR	1219	40	1.02109	2.06501
Q09472;Q92793	CREBBP	CBP_HUMAN	QLCTIPR	1219	200	0.978987	0
Q09472;Q92793	CREBBP	CBP_HUMAN	QLCTIPR	1219	1000	0.939359	0
Q09472;Q92793	CREBBP	CBP_HUMAN	QLCTIPR	1219	5000	1.1321	11.6689
Q96HD1	CRELD1	CREL1_HUMAN	CSPGYQQVGSK	292	0.064	1.41784	29.4703
Q96HD1	CRELD1	CREL1_HUMAN	CSPGYQQVGSK	292	0.32	0.9353	0
Q96HD1	CRELD1	CREL1_HUMAN	CSPGYQQVGSK	292	1.6	1.24166	19.4624
Q96HD1	CRELD1	CREL1_HUMAN	CSPGYQQVGSK	292	8	1.36435	26.7053
Q96HD1	CRELD1	CREL1_HUMAN	CSPGYQQVGSK	292	40	0.787352	0
Q96HD1	CRELD1	CREL1_HUMAN	CSPGYQQVGSK	292	200	1.5591	35.8604
Q96HD1	CRELD1	CREL1_HUMAN	CSPGYQQVGSK	292	1000	0.955244	0
Q96HD1	CRELD1	CREL1_HUMAN	CSPGYQQVGSK	292	5000	1.38339	27.7136
Q6UXH1	CRELD2	CREL2_HUMAN	ECISGYAR	277	0.064	1.53589	34.8913
Q6UXH1	CRELD2	CREL2_HUMAN	ECISGYAR	277	0.32	1.17454	14.8603
Q6UXH1	CRELD2	CREL2_HUMAN	ECISGYAR	277	1.6	1.3539	26.1393
Q6UXH1	CRELD2	CREL2_HUMAN	ECISGYAR	277	8	1.65858	39.7073
Q6UXH1	CRELD2	CREL2_HUMAN	ECISGYAR	277	40	0.817045	0
Q6UXH1	CRELD2	CREL2_HUMAN	ECISGYAR	277	200	1.4124	29.1984
Q6UXH1	CRELD2	CREL2_HUMAN	ECISGYAR	277	1000	1.03217	3.11636
Q6UXH1	CRELD2	CREL2_HUMAN	ECISGYAR	277	5000	1.24876	19.9208
Q6UXH1	CRELD2	CREL2_HUMAN	TCSGLTNR	206	0.064	1.74597	42.7253
Q6UXH1	CRELD2	CREL2_HUMAN	TCSGLTNR	206	0.32	1.15581	13.4805
Q6UXH1	CRELD2	CREL2_HUMAN	TCSGLTNR	206	1.6	1.69598	41.037
Q6UXH1	CRELD2	CREL2_HUMAN	TCSGLTNR	206	8	1.62776	38.5659
Q6UXH1	CRELD2	CREL2_HUMAN	TCSGLTNR	206	40	0.85042	0
Q6UXH1	CRELD2	CREL2_HUMAN	TCSGLTNR	206	200	1.5404	35.0817
Q6UXH1	CRELD2	CREL2_HUMAN	TCSGLTNR	206	1000	0.994698	0
Q6UXH1	CRELD2	CREL2_HUMAN	TCSGLTNR	206	5000	1.49044	32.9058
Q9NZV1	CRIM1	CRIM1_HUMAN	CEVQFSPR	179	0.064	2.55011	60.786
Q9NZV1	CRIM1	CRIM1_HUMAN	CEVQFSPR	179	0.32	1.34976	25.9126
Q9NZV1	CRIM1	CRIM1_HUMAN	CEVQFSPR	179	1.6	1.67558	40.3193
Q9NZV1	CRIM1	CRIM1_HUMAN	CEVQFSPR	179	8	1.47425	32.169
Q9NZV1	CRIM1	CRIM1_HUMAN	CEVQFSPR	179	40	1.08376	7.72839
Q9NZV1	CRIM1	CRIM1_HUMAN	CEVQFSPR	179	200	1.4516	31.1104
Q9NZV1	CRIM1	CRIM1_HUMAN	CEVQFSPR	179	1000	0.807793	0
Q9NZV1	CRIM1	CRIM1_HUMAN	CEVQFSPR	179	5000	1.0024	0.239309
Q9NZV1	CRIM1	CRIM1_HUMAN	TPTKPSSLNNQLVSVDCK	991	0.064	0.936798	0
Q9NZV1	CRIM1	CRIM1_HUMAN	TPTKPSSLNNQLVSVDCK	991	0.32	1.13586	11.9607
Q9NZV1	CRIM1	CRIM1_HUMAN	TPTKPSSLNNQLVSVDCK	991	1.6	1.01151	1.13798
Q9NZV1	CRIM1	CRIM1_HUMAN	TPTKPSSLNNQLVSVDCK	991	8	0.953159	0
Q9NZV1	CRIM1	CRIM1_HUMAN	TPTKPSSLNNQLVSVDCK	991	40	0.985208	0
Q9NZV1	CRIM1	CRIM1_HUMAN	TPTKPSSLNNQLVSVDCK	991	200	0.886256	0
Q9NZV1	CRIM1	CRIM1_HUMAN	TPTKPSSLNNQLVSVDCK	991	1000	0.883548	0
Q9NZV1	CRIM1	CRIM1_HUMAN	TPTKPSSLNNQLVSVDCK	991	5000	0.965589	0
Q9NZV1	CRIM1	CRIM1_HUMAN	YCPLGLLK	548	0.064	0.97589	0
Q9NZV1	CRIM1	CRIM1_HUMAN	YCPLGLLK	548	0.32	0.956318	0
Q9NZV1	CRIM1	CRIM1_HUMAN	YCPLGLLK	548	1.6	1.02321	2.2683
Q9NZV1	CRIM1	CRIM1_HUMAN	YCPLGLLK	548	8	0.863907	0
Q9NZV1	CRIM1	CRIM1_HUMAN	YCPLGLLK	548	40	0.825075	0
Q9NZV1	CRIM1	CRIM1_HUMAN	YCPLGLLK	548	200	0.839471	0
Q9NZV1	CRIM1	CRIM1_HUMAN	YCPLGLLK	548	1000	0.592951	0
Q9NZV1	CRIM1	CRIM1_HUMAN	YCPLGLLK	548	5000	0.564832	0
P52943	CRIP2	CRIP2_HUMAN	ASSVTTFTGEPNTCPR	126	0.064	0.60583	0
P52943	CRIP2	CRIP2_HUMAN	ASSVTTFTGEPNTCPR	126	0.32	0.642822	0
P52943	CRIP2	CRIP2_HUMAN	ASSVTTFTGEPNTCPR	126	1.6	0.666416	0
P52943	CRIP2	CRIP2_HUMAN	ASSVTTFTGEPNTCPR	126	8	0.626325	0
P52943	CRIP2	CRIP2_HUMAN	ASSVTTFTGEPNTCPR	126	40	0.678178	0
P52943	CRIP2	CRIP2_HUMAN	ASSVTTFTGEPNTCPR	126	200	0.670561	0
P52943	CRIP2	CRIP2_HUMAN	ASSVTTFTGEPNTCPR	126	1000	0.73443	0
P52943	CRIP2	CRIP2_HUMAN	ASSVTTFTGEPNTCPR	126	5000	0.615312	0
Q9P021	CRIPT	CRIPT_HUMAN	SSVHQPGSHYCQGCAYK	73	0.064	0.965363	0
Q9P021	CRIPT	CRIPT_HUMAN	SSVHQPGSHYCQGCAYK	73	0.32	0.891837	0
Q9P021	CRIPT	CRIPT_HUMAN	SSVHQPGSHYCQGCAYK	73	1.6	1.01556	1.53208
Q9P021	CRIPT	CRIPT_HUMAN	SSVHQPGSHYCQGCAYK	73	8	0.928211	0
Q9P021	CRIPT	CRIPT_HUMAN	SSVHQPGSHYCQGCAYK	73	40	0.892076	0
Q9P021	CRIPT	CRIPT_HUMAN	SSVHQPGSHYCQGCAYK	73	200	0.929062	0
Q9P021	CRIPT	CRIPT_HUMAN	SSVHQPGSHYCQGCAYK	73	1000	0.931249	0
Q9P021	CRIPT	CRIPT_HUMAN	SSVHQPGSHYCQGCAYK	73	5000	0.786594	0
P46109	CRKL	CRKL_HUMAN	DSSTCPGDYVLSVSENSR	44	0.064	1.01714	1.6848
P46109	CRKL	CRKL_HUMAN	DSSTCPGDYVLSVSENSR	44	0.32	1.15705	13.5731
P46109	CRKL	CRKL_HUMAN	DSSTCPGDYVLSVSENSR	44	1.6	0.935114	0
P46109	CRKL	CRKL_HUMAN	DSSTCPGDYVLSVSENSR	44	8	1.13658	12.0168
P46109	CRKL	CRKL_HUMAN	DSSTCPGDYVLSVSENSR	44	40	1.08018	7.42306
P46109	CRKL	CRKL_HUMAN	DSSTCPGDYVLSVSENSR	44	200	1.03318	3.21115
P46109	CRKL	CRKL_HUMAN	DSSTCPGDYVLSVSENSR	44	1000	1.22866	18.6104
P46109	CRKL	CRKL_HUMAN	DSSTCPGDYVLSVSENSR	44	5000	1.29998	23.0757
P46109	CRKL	CRKL_HUMAN	RVPCAYDK	249	0.064	1.07441	6.92548
P46109	CRKL	CRKL_HUMAN	RVPCAYDK	249	0.32	1.11698	10.4732
P46109	CRKL	CRKL_HUMAN	RVPCAYDK	249	1.6	0.854701	0
P46109	CRKL	CRKL_HUMAN	RVPCAYDK	249	8	0.963658	0
P46109	CRKL	CRKL_HUMAN	RVPCAYDK	249	40	1.00176	0.176023
P46109	CRKL	CRKL_HUMAN	RVPCAYDK	249	200	0.660704	0
P46109	CRKL	CRKL_HUMAN	RVPCAYDK	249	1000	0.951047	0
P46109	CRKL	CRKL_HUMAN	RVPCAYDK	249	5000	0.935145	0
P46109	CRKL	CRKL_HUMAN	VPCAYDK	249	0.064	0.896588	0
P46109	CRKL	CRKL_HUMAN	VPCAYDK	249	0.32	0.901457	0
P46109	CRKL	CRKL_HUMAN	VPCAYDK	249	1.6	0.783944	0
P46109	CRKL	CRKL_HUMAN	VPCAYDK	249	8	0.801411	0
P46109	CRKL	CRKL_HUMAN	VPCAYDK	249	40	1.02918	2.83564
P46109	CRKL	CRKL_HUMAN	VPCAYDK	249	200	0.674628	0
P46109	CRKL	CRKL_HUMAN	VPCAYDK	249	1000	0.976191	0
P46109	CRKL	CRKL_HUMAN	VPCAYDK	249	5000	0.824423	0
O75462	CRLF1	CRLF1_HUMAN	CNPFGIYGSK	313	0.064	0.925763	0
O75462	CRLF1	CRLF1_HUMAN	CNPFGIYGSK	313	0.32	1.06779	6.34828
O75462	CRLF1	CRLF1_HUMAN	CNPFGIYGSK	313	1.6	0.946452	0
O75462	CRLF1	CRLF1_HUMAN	CNPFGIYGSK	313	8	0.963908	0
O75462	CRLF1	CRLF1_HUMAN	CNPFGIYGSK	313	40	0.84035	0
O75462	CRLF1	CRLF1_HUMAN	CNPFGIYGSK	313	200	0.997043	0
O75462	CRLF1	CRLF1_HUMAN	CNPFGIYGSK	313	1000	1.00063	0.0634436
O75462	CRLF1	CRLF1_HUMAN	CNPFGIYGSK	313	5000	0.948025	0
O75462	CRLF1	CRLF1_HUMAN	HAYCSNLSFR	380	0.064	0.315298	0
O75462	CRLF1	CRLF1_HUMAN	HAYCSNLSFR	380	0.32	0.443139	0
O75462	CRLF1	CRLF1_HUMAN	HAYCSNLSFR	380	1.6	0.599881	0
O75462	CRLF1	CRLF1_HUMAN	HAYCSNLSFR	380	8	0.361883	0
O75462	CRLF1	CRLF1_HUMAN	HAYCSNLSFR	380	40	0.284731	0
O75462	CRLF1	CRLF1_HUMAN	HAYCSNLSFR	380	200	0.268983	0
O75462	CRLF1	CRLF1_HUMAN	HAYCSNLSFR	380	1000	0.415817	0
O75462	CRLF1	CRLF1_HUMAN	HAYCSNLSFR	380	5000	0.260791	0
O75462	CRLF1	CRLF1_HUMAN	SERPGPGGGACEPR	351	0.064	0.913929	0
O75462	CRLF1	CRLF1_HUMAN	SERPGPGGGACEPR	351	0.32	0.956804	0
O75462	CRLF1	CRLF1_HUMAN	SERPGPGGGACEPR	351	1.6	0.901536	0
O75462	CRLF1	CRLF1_HUMAN	SERPGPGGGACEPR	351	8	0.895257	0
O75462	CRLF1	CRLF1_HUMAN	SERPGPGGGACEPR	351	40	0.909686	0
O75462	CRLF1	CRLF1_HUMAN	SERPGPGGGACEPR	351	200	0.906563	0
O75462	CRLF1	CRLF1_HUMAN	SERPGPGGGACEPR	351	1000	1.03722	3.58833
O75462	CRLF1	CRLF1_HUMAN	SERPGPGGGACEPR	351	5000	0.909775	0
Q9UJA2	CRLS1	CRLS1_HUMAN	YFNPCYATAR	230	0.064	0.572744	0
Q9UJA2	CRLS1	CRLS1_HUMAN	YFNPCYATAR	230	0.32	0.568003	0
Q9UJA2	CRLS1	CRLS1_HUMAN	YFNPCYATAR	230	1.6	0.799152	0
Q9UJA2	CRLS1	CRLS1_HUMAN	YFNPCYATAR	230	8	0.659612	0
Q9UJA2	CRLS1	CRLS1_HUMAN	YFNPCYATAR	230	40	0.622521	0
Q9UJA2	CRLS1	CRLS1_HUMAN	YFNPCYATAR	230	200	0.779816	0
Q9UJA2	CRLS1	CRLS1_HUMAN	YFNPCYATAR	230	1000	0.869985	0
Q9UJA2	CRLS1	CRLS1_HUMAN	YFNPCYATAR	230	5000	0.602227	0
Q9BZJ0	CRNKL1	CRNL1_HUMAN	FLEFGPENCTSWIK	640	0.064	1.61442	38.0582
Q9BZJ0	CRNKL1	CRNL1_HUMAN	FLEFGPENCTSWIK	640	0.32	1.01229	1.21453
Q9BZJ0	CRNKL1	CRNL1_HUMAN	FLEFGPENCTSWIK	640	1.6	1.31733	24.0891
Q9BZJ0	CRNKL1	CRNL1_HUMAN	FLEFGPENCTSWIK	640	8	1.23561	19.0683
Q9BZJ0	CRNKL1	CRNL1_HUMAN	FLEFGPENCTSWIK	640	40	0.862455	0
Q9BZJ0	CRNKL1	CRNL1_HUMAN	FLEFGPENCTSWIK	640	200	1.31027	23.6798
Q9BZJ0	CRNKL1	CRNL1_HUMAN	FLEFGPENCTSWIK	640	1000	0.911572	0
Q9BZJ0	CRNKL1	CRNL1_HUMAN	FLEFGPENCTSWIK	640	5000	1.16516	14.175
Q9BZJ0	CRNKL1	CRNL1_HUMAN	NCEEKEER	745	0.064	1.07999	7.40619
Q9BZJ0	CRNKL1	CRNL1_HUMAN	NCEEKEER	745	0.32	1.23763	19.2006
Q9BZJ0	CRNKL1	CRNL1_HUMAN	NCEEKEER	745	1.6	1.36071	26.5091
Q9BZJ0	CRNKL1	CRNL1_HUMAN	NCEEKEER	745	8	0.967049	0
Q9BZJ0	CRNKL1	CRNL1_HUMAN	NCEEKEER	745	40	0.994783	0
Q9BZJ0	CRNKL1	CRNL1_HUMAN	NCEEKEER	745	200	1.16981	14.516
Q9BZJ0	CRNKL1	CRNL1_HUMAN	NCEEKEER	745	1000	0.875405	0
Q9BZJ0	CRNKL1	CRNL1_HUMAN	NCEEKEER	745	5000	0.771513	0
O75718	CRTAP	CRTAP_HUMAN	NAAPCAVSYLLFDQNDK	317	0.064	0.978485	0
O75718	CRTAP	CRTAP_HUMAN	NAAPCAVSYLLFDQNDK	317	0.32	0.724712	0
O75718	CRTAP	CRTAP_HUMAN	NAAPCAVSYLLFDQNDK	317	1.6	1.07397	6.88744
O75718	CRTAP	CRTAP_HUMAN	NAAPCAVSYLLFDQNDK	317	8	1.15149	13.1562
O75718	CRTAP	CRTAP_HUMAN	NAAPCAVSYLLFDQNDK	317	40	0.832023	0
O75718	CRTAP	CRTAP_HUMAN	NAAPCAVSYLLFDQNDK	317	200	0.97552	0
O75718	CRTAP	CRTAP_HUMAN	NAAPCAVSYLLFDQNDK	317	1000	0.787814	0
O75718	CRTAP	CRTAP_HUMAN	NAAPCAVSYLLFDQNDK	317	5000	1.13119	11.5977
Q53ET0	CRTC2	CRTC2_HUMAN	SLQQPGLPSQSCSVQSSGGQPPGR	515	0.064	0.955071	0
Q53ET0	CRTC2	CRTC2_HUMAN	SLQQPGLPSQSCSVQSSGGQPPGR	515	0.32	0.881359	0
Q53ET0	CRTC2	CRTC2_HUMAN	SLQQPGLPSQSCSVQSSGGQPPGR	515	1.6	0.894637	0
Q53ET0	CRTC2	CRTC2_HUMAN	SLQQPGLPSQSCSVQSSGGQPPGR	515	8	1.06363	5.98203
Q53ET0	CRTC2	CRTC2_HUMAN	SLQQPGLPSQSCSVQSSGGQPPGR	515	40	1.11187	10.0617
Q53ET0	CRTC2	CRTC2_HUMAN	SLQQPGLPSQSCSVQSSGGQPPGR	515	200	0.849793	0
Q53ET0	CRTC2	CRTC2_HUMAN	SLQQPGLPSQSCSVQSSGGQPPGR	515	1000	1.04616	4.41214
Q53ET0	CRTC2	CRTC2_HUMAN	SLQQPGLPSQSCSVQSSGGQPPGR	515	5000	0.948556	0
Q9Y4K1	CRYBG1	CRBG1_HUMAN	ADVQTDAGCLSEPVASALIPVK	387	0.064	0.649017	0
Q9Y4K1	CRYBG1	CRBG1_HUMAN	ADVQTDAGCLSEPVASALIPVK	387	0.32	0.543985	0
Q9Y4K1	CRYBG1	CRBG1_HUMAN	ADVQTDAGCLSEPVASALIPVK	387	1.6	0.808872	0
Q9Y4K1	CRYBG1	CRBG1_HUMAN	ADVQTDAGCLSEPVASALIPVK	387	8	0.95961	0
Q9Y4K1	CRYBG1	CRBG1_HUMAN	ADVQTDAGCLSEPVASALIPVK	387	40	1.04864	4.63822
Q9Y4K1	CRYBG1	CRBG1_HUMAN	ADVQTDAGCLSEPVASALIPVK	387	200	1.27028	21.2769
Q9Y4K1	CRYBG1	CRBG1_HUMAN	ADVQTDAGCLSEPVASALIPVK	387	1000	1.15757	13.6123
Q9Y4K1	CRYBG1	CRBG1_HUMAN	ADVQTDAGCLSEPVASALIPVK	387	5000	1.30735	23.5093
Q9Y4K1	CRYBG1	CRBG1_HUMAN	GCVLPVSR	503	0.064	1.01681	1.65295
Q9Y4K1	CRYBG1	CRBG1_HUMAN	GCVLPVSR	503	0.32	1.1456	12.7093
Q9Y4K1	CRYBG1	CRBG1_HUMAN	GCVLPVSR	503	1.6	0.978637	0
Q9Y4K1	CRYBG1	CRBG1_HUMAN	GCVLPVSR	503	8	1.10274	9.31709
Q9Y4K1	CRYBG1	CRBG1_HUMAN	GCVLPVSR	503	40	1.14787	12.882
Q9Y4K1	CRYBG1	CRBG1_HUMAN	GCVLPVSR	503	200	1.1278	11.3321
Q9Y4K1	CRYBG1	CRBG1_HUMAN	GCVLPVSR	503	1000	1.08832	8.11487
Q9Y4K1	CRYBG1	CRBG1_HUMAN	GCVLPVSR	503	5000	1.32121	24.3117
Q9Y4K1	CRYBG1	CRBG1_HUMAN	ISSVQPICLDSFTGPR	1404	0.064	0.979215	0
Q9Y4K1	CRYBG1	CRBG1_HUMAN	ISSVQPICLDSFTGPR	1404	0.32	1.13353	11.7802
Q9Y4K1	CRYBG1	CRBG1_HUMAN	ISSVQPICLDSFTGPR	1404	1.6	0.943205	0
Q9Y4K1	CRYBG1	CRBG1_HUMAN	ISSVQPICLDSFTGPR	1404	8	0.942973	0
Q9Y4K1	CRYBG1	CRBG1_HUMAN	ISSVQPICLDSFTGPR	1404	40	1.02599	2.53312
Q9Y4K1	CRYBG1	CRBG1_HUMAN	ISSVQPICLDSFTGPR	1404	200	1.52467	34.4118
Q9Y4K1	CRYBG1	CRBG1_HUMAN	ISSVQPICLDSFTGPR	1404	1000	1.34448	25.622
Q9Y4K1	CRYBG1	CRBG1_HUMAN	ISSVQPICLDSFTGPR	1404	5000	1.02316	2.26338
Q9Y4K1	CRYBG1	CRBG1_HUMAN	SNLPNCANSDTDFMGLFK	976	0.064	0.929705	0
Q9Y4K1	CRYBG1	CRBG1_HUMAN	SNLPNCANSDTDFMGLFK	976	0.32	0.856359	0
Q9Y4K1	CRYBG1	CRBG1_HUMAN	SNLPNCANSDTDFMGLFK	976	1.6	0.869128	0
Q9Y4K1	CRYBG1	CRBG1_HUMAN	SNLPNCANSDTDFMGLFK	976	8	0.789551	0
Q9Y4K1	CRYBG1	CRBG1_HUMAN	SNLPNCANSDTDFMGLFK	976	40	0.738985	0
Q9Y4K1	CRYBG1	CRBG1_HUMAN	SNLPNCANSDTDFMGLFK	976	200	1.07471	6.95182
Q9Y4K1	CRYBG1	CRBG1_HUMAN	SNLPNCANSDTDFMGLFK	976	1000	1.15372	13.3238
Q9Y4K1	CRYBG1	CRBG1_HUMAN	SNLPNCANSDTDFMGLFK	976	5000	1.00843	0.836375
Q9Y4K1	CRYBG1	CRBG1_HUMAN	SPEAVGSECPSR	541	0.064	0.985587	0
Q9Y4K1	CRYBG1	CRBG1_HUMAN	SPEAVGSECPSR	541	0.32	0.884449	0
Q9Y4K1	CRYBG1	CRBG1_HUMAN	SPEAVGSECPSR	541	1.6	0.909528	0
Q9Y4K1	CRYBG1	CRBG1_HUMAN	SPEAVGSECPSR	541	8	1.00105	0.104719
Q9Y4K1	CRYBG1	CRBG1_HUMAN	SPEAVGSECPSR	541	40	0.931055	0
Q9Y4K1	CRYBG1	CRBG1_HUMAN	SPEAVGSECPSR	541	200	1.01668	1.64028
Q9Y4K1	CRYBG1	CRBG1_HUMAN	SPEAVGSECPSR	541	1000	1.04308	4.13028
Q9Y4K1	CRYBG1	CRBG1_HUMAN	SPEAVGSECPSR	541	5000	1.01054	1.04258
Q8N1P7	CRYBG2	CRBG2_HUMAN	GPCAPAASSPTQK	604	0.064	0.897047	0
Q8N1P7	CRYBG2	CRBG2_HUMAN	GPCAPAASSPTQK	604	0.32	0.996173	0
Q8N1P7	CRYBG2	CRBG2_HUMAN	GPCAPAASSPTQK	604	1.6	0.935679	0
Q8N1P7	CRYBG2	CRBG2_HUMAN	GPCAPAASSPTQK	604	8	0.932895	0
Q8N1P7	CRYBG2	CRBG2_HUMAN	GPCAPAASSPTQK	604	40	0.978037	0
Q8N1P7	CRYBG2	CRBG2_HUMAN	GPCAPAASSPTQK	604	200	0.769354	0
Q8N1P7	CRYBG2	CRBG2_HUMAN	GPCAPAASSPTQK	604	1000	0.871851	0
Q8N1P7	CRYBG2	CRBG2_HUMAN	GPCAPAASSPTQK	604	5000	0.920905	0
Q8N1P7	CRYBG2	CRBG2_HUMAN	NQDAPAACPDRDQGR	312	0.064	1.58644	36.9657
Q8N1P7	CRYBG2	CRBG2_HUMAN	NQDAPAACPDRDQGR	312	0.32	1.74681	42.7527
Q8N1P7	CRYBG2	CRBG2_HUMAN	NQDAPAACPDRDQGR	312	1.6	1.20893	17.2824
Q8N1P7	CRYBG2	CRBG2_HUMAN	NQDAPAACPDRDQGR	312	8	1.14381	12.5726
Q8N1P7	CRYBG2	CRBG2_HUMAN	NQDAPAACPDRDQGR	312	40	1.00326	0.325123
Q8N1P7	CRYBG2	CRBG2_HUMAN	NQDAPAACPDRDQGR	312	200	1.04701	4.48987
Q8N1P7	CRYBG2	CRBG2_HUMAN	NQDAPAACPDRDQGR	312	1000	1.05871	5.54518
Q8N1P7	CRYBG2	CRBG2_HUMAN	NQDAPAACPDRDQGR	312	5000	1.24651	19.7758
Q68DQ2	CRYBG3	CRBG3_HUMAN	CSDAGLK	898	0.064	0.911841	0
Q68DQ2	CRYBG3	CRBG3_HUMAN	CSDAGLK	898	0.32	0.967949	0
Q68DQ2	CRYBG3	CRBG3_HUMAN	CSDAGLK	898	1.6	0.964635	0
Q68DQ2	CRYBG3	CRBG3_HUMAN	CSDAGLK	898	8	0.935424	0
Q68DQ2	CRYBG3	CRBG3_HUMAN	CSDAGLK	898	40	0.939461	0
Q68DQ2	CRYBG3	CRBG3_HUMAN	CSDAGLK	898	200	1.11706	10.4797
Q68DQ2	CRYBG3	CRBG3_HUMAN	CSDAGLK	898	1000	1.14481	12.6496
Q68DQ2	CRYBG3	CRBG3_HUMAN	CSDAGLK	898	5000	1.05308	5.04061
Q68DQ2	CRYBG3	CRBG3_HUMAN	EELVEPQGPAISDFSCSK	439	0.064	1.25932	20.5922
Q68DQ2	CRYBG3	CRBG3_HUMAN	EELVEPQGPAISDFSCSK	439	0.32	1.16326	14.0348
Q68DQ2	CRYBG3	CRBG3_HUMAN	EELVEPQGPAISDFSCSK	439	1.6	1.20543	17.0417
Q68DQ2	CRYBG3	CRBG3_HUMAN	EELVEPQGPAISDFSCSK	439	8	1.17732	15.0616
Q68DQ2	CRYBG3	CRBG3_HUMAN	EELVEPQGPAISDFSCSK	439	40	1.11985	10.7022
Q68DQ2	CRYBG3	CRBG3_HUMAN	EELVEPQGPAISDFSCSK	439	200	1.06992	6.53513
Q68DQ2	CRYBG3	CRBG3_HUMAN	EELVEPQGPAISDFSCSK	439	1000	1.07982	7.39235
Q68DQ2	CRYBG3	CRBG3_HUMAN	EELVEPQGPAISDFSCSK	439	5000	1.12088	10.7844
Q68DQ2	CRYBG3	CRBG3_HUMAN	ENCQAELSPAASK	907	0.064	0.994729	0
Q68DQ2	CRYBG3	CRBG3_HUMAN	ENCQAELSPAASK	907	0.32	0.964955	0
Q68DQ2	CRYBG3	CRBG3_HUMAN	ENCQAELSPAASK	907	1.6	1.19549	16.3523
Q68DQ2	CRYBG3	CRBG3_HUMAN	ENCQAELSPAASK	907	8	1.18011	15.2622
Q68DQ2	CRYBG3	CRBG3_HUMAN	ENCQAELSPAASK	907	40	1.05357	5.08453
Q68DQ2	CRYBG3	CRBG3_HUMAN	ENCQAELSPAASK	907	200	1.17874	15.1638
Q68DQ2	CRYBG3	CRBG3_HUMAN	ENCQAELSPAASK	907	1000	0.957795	0
Q68DQ2	CRYBG3	CRBG3_HUMAN	ENCQAELSPAASK	907	5000	1.0437	4.18726
Q68DQ2	CRYBG3	CRBG3_HUMAN	NLVCSALLTGSNHR	380	0.064	1.41923	29.5392
Q68DQ2	CRYBG3	CRBG3_HUMAN	NLVCSALLTGSNHR	380	0.32	1.75656	43.0706
Q68DQ2	CRYBG3	CRBG3_HUMAN	NLVCSALLTGSNHR	380	1.6	1.331	24.8687
Q68DQ2	CRYBG3	CRBG3_HUMAN	NLVCSALLTGSNHR	380	8	1.82549	45.2202
Q68DQ2	CRYBG3	CRBG3_HUMAN	NLVCSALLTGSNHR	380	40	1.403	28.7239
Q68DQ2	CRYBG3	CRBG3_HUMAN	NLVCSALLTGSNHR	380	200	1.38072	27.5743
Q68DQ2	CRYBG3	CRBG3_HUMAN	NLVCSALLTGSNHR	380	1000	1.31701	24.0702
Q68DQ2	CRYBG3	CRBG3_HUMAN	NLVCSALLTGSNHR	380	5000	0.961712	0
Q68DQ2	CRYBG3	CRBG3_HUMAN	NTEIVPCVLK	1804	0.064	1.09424	8.61226
Q68DQ2	CRYBG3	CRBG3_HUMAN	NTEIVPCVLK	1804	0.32	1.12881	11.4111
Q68DQ2	CRYBG3	CRBG3_HUMAN	NTEIVPCVLK	1804	1.6	1.1118	10.0557
Q68DQ2	CRYBG3	CRBG3_HUMAN	NTEIVPCVLK	1804	8	1.32732	24.6602
Q68DQ2	CRYBG3	CRBG3_HUMAN	NTEIVPCVLK	1804	40	1.26178	20.7471
Q68DQ2	CRYBG3	CRBG3_HUMAN	NTEIVPCVLK	1804	200	1.17051	14.567
Q68DQ2	CRYBG3	CRBG3_HUMAN	NTEIVPCVLK	1804	1000	1.23966	19.3327
Q68DQ2	CRYBG3	CRBG3_HUMAN	NTEIVPCVLK	1804	5000	1.03493	3.37523
Q68DQ2	CRYBG3	CRBG3_HUMAN	SSLSDSLVCISEK	1502	0.064	0.892013	0
Q68DQ2	CRYBG3	CRBG3_HUMAN	SSLSDSLVCISEK	1502	0.32	1.25918	20.5831
Q68DQ2	CRYBG3	CRBG3_HUMAN	SSLSDSLVCISEK	1502	1.6	1.04643	4.43714
Q68DQ2	CRYBG3	CRBG3_HUMAN	SSLSDSLVCISEK	1502	8	1.36279	26.6213
Q68DQ2	CRYBG3	CRBG3_HUMAN	SSLSDSLVCISEK	1502	40	1.30015	23.086
Q68DQ2	CRYBG3	CRBG3_HUMAN	SSLSDSLVCISEK	1502	200	0.988633	0
Q68DQ2	CRYBG3	CRBG3_HUMAN	SSLSDSLVCISEK	1502	1000	1.20122	16.751
Q68DQ2	CRYBG3	CRBG3_HUMAN	SSLSDSLVCISEK	1502	5000	0.972572	0
Q9Y2S2	CRYL1	CRYL1_HUMAN	VILSSSTSCLMPSK	125	0.064	0.477546	0
Q9Y2S2	CRYL1	CRYL1_HUMAN	VILSSSTSCLMPSK	125	0.32	0.47011	0
Q9Y2S2	CRYL1	CRYL1_HUMAN	VILSSSTSCLMPSK	125	1.6	0.508281	0
Q9Y2S2	CRYL1	CRYL1_HUMAN	VILSSSTSCLMPSK	125	8	0.880322	0
Q9Y2S2	CRYL1	CRYL1_HUMAN	VILSSSTSCLMPSK	125	40	0.608854	0
Q9Y2S2	CRYL1	CRYL1_HUMAN	VILSSSTSCLMPSK	125	200	0.779277	0
Q9Y2S2	CRYL1	CRYL1_HUMAN	VILSSSTSCLMPSK	125	1000	0.893242	0
Q9Y2S2	CRYL1	CRYL1_HUMAN	VILSSSTSCLMPSK	125	5000	0.86742	0
Q08257	CRYZ	QOR_HUMAN	AGESVLVHGASGGVGLAACQIAR	166	0.064	0.768464	0
Q08257	CRYZ	QOR_HUMAN	AGESVLVHGASGGVGLAACQIAR	166	0.32	0.557328	0
Q08257	CRYZ	QOR_HUMAN	AGESVLVHGASGGVGLAACQIAR	166	1.6	1.28317	22.0683
Q08257	CRYZ	QOR_HUMAN	AGESVLVHGASGGVGLAACQIAR	166	8	0.617903	0
Q08257	CRYZ	QOR_HUMAN	AGESVLVHGASGGVGLAACQIAR	166	40	0.677935	0
Q08257	CRYZ	QOR_HUMAN	AGESVLVHGASGGVGLAACQIAR	166	200	0.664728	0
Q08257	CRYZ	QOR_HUMAN	AGESVLVHGASGGVGLAACQIAR	166	1000	0.505804	0
Q08257	CRYZ	QOR_HUMAN	AGESVLVHGASGGVGLAACQIAR	166	5000	0.673153	0
Q08257	CRYZ	QOR_HUMAN	ALIHSACVK	145	0.064	0.872858	0
Q08257	CRYZ	QOR_HUMAN	ALIHSACVK	145	0.32	0.889417	0
Q08257	CRYZ	QOR_HUMAN	ALIHSACVK	145	1.6	1.06562	6.15757
Q08257	CRYZ	QOR_HUMAN	ALIHSACVK	145	8	0.803905	0
Q08257	CRYZ	QOR_HUMAN	ALIHSACVK	145	40	0.795528	0
Q08257	CRYZ	QOR_HUMAN	ALIHSACVK	145	200	0.896555	0
Q08257	CRYZ	QOR_HUMAN	ALIHSACVK	145	1000	0.83136	0
Q08257	CRYZ	QOR_HUMAN	ALIHSACVK	145	5000	0.608491	0
Q08257	CRYZ	QOR_HUMAN	VHACGVNPVETYIR	45	0.064	0.889279	0
Q08257	CRYZ	QOR_HUMAN	VHACGVNPVETYIR	45	0.32	2.02933	50.7228
Q08257	CRYZ	QOR_HUMAN	VHACGVNPVETYIR	45	1.6	1.41536	29.3466
Q08257	CRYZ	QOR_HUMAN	VHACGVNPVETYIR	45	8	1.20004	16.6696
Q08257	CRYZ	QOR_HUMAN	VHACGVNPVETYIR	45	40	0.891384	0
Q08257	CRYZ	QOR_HUMAN	VHACGVNPVETYIR	45	200	1.10868	9.80227
Q08257	CRYZ	QOR_HUMAN	VHACGVNPVETYIR	45	1000	1.11955	10.6781
Q08257	CRYZ	QOR_HUMAN	VHACGVNPVETYIR	45	5000	1.05052	4.80872
O95825	CRYZL1	QORL1_HUMAN	VISTACSLEDK	177	0.064	0.842372	0
O95825	CRYZL1	QORL1_HUMAN	VISTACSLEDK	177	0.32	0.979521	0
O95825	CRYZL1	QORL1_HUMAN	VISTACSLEDK	177	1.6	0.806759	0
O95825	CRYZL1	QORL1_HUMAN	VISTACSLEDK	177	8	1.04036	3.87903
O95825	CRYZL1	QORL1_HUMAN	VISTACSLEDK	177	40	1.048	4.57985
O95825	CRYZL1	QORL1_HUMAN	VISTACSLEDK	177	200	0.79985	0
O95825	CRYZL1	QORL1_HUMAN	VISTACSLEDK	177	1000	0.951667	0
O95825	CRYZL1	QORL1_HUMAN	VISTACSLEDK	177	5000	0.919191	0
O75390	CS	CISY_HUMAN	GFSIPECQK	101	0.064	1.59241	37.202
O75390	CS	CISY_HUMAN	GFSIPECQK	101	0.32	1.21232	17.5134
O75390	CS	CISY_HUMAN	GFSIPECQK	101	1.6	1.23986	19.3457
O75390	CS	CISY_HUMAN	GFSIPECQK	101	8	1.61801	38.1956
O75390	CS	CISY_HUMAN	GFSIPECQK	101	40	0.452321	0
O75390	CS	CISY_HUMAN	GFSIPECQK	101	200	1.49734	33.2147
O75390	CS	CISY_HUMAN	GFSIPECQK	101	1000	0.693162	0
O75390	CS	CISY_HUMAN	GFSIPECQK	101	5000	1.66631	39.9871
O75390	CS	CISY_HUMAN	LPCVAAK	211	0.064	1.64736	39.297
O75390	CS	CISY_HUMAN	LPCVAAK	211	0.32	1.06368	5.98716
O75390	CS	CISY_HUMAN	LPCVAAK	211	1.6	1.50753	33.6663
O75390	CS	CISY_HUMAN	LPCVAAK	211	8	1.69817	41.113
O75390	CS	CISY_HUMAN	LPCVAAK	211	40	0.475375	0
O75390	CS	CISY_HUMAN	LPCVAAK	211	200	1.52865	34.5827
O75390	CS	CISY_HUMAN	LPCVAAK	211	1000	0.623001	0
O75390	CS	CISY_HUMAN	LPCVAAK	211	5000	1.71595	41.7233
O75534	CSDE1	CSDE1_HUMAN	ATVECVK	680	0.064	1.21427	17.6458
O75534	CSDE1	CSDE1_HUMAN	ATVECVK	680	0.32	1.33287	24.9741
O75534	CSDE1	CSDE1_HUMAN	ATVECVK	680	1.6	1.20149	16.7699
O75534	CSDE1	CSDE1_HUMAN	ATVECVK	680	8	1.14902	12.9694
O75534	CSDE1	CSDE1_HUMAN	ATVECVK	680	40	1.12233	10.8996
O75534	CSDE1	CSDE1_HUMAN	ATVECVK	680	200	1.15044	13.0766
O75534	CSDE1	CSDE1_HUMAN	ATVECVK	680	1000	1.12016	10.7269
O75534	CSDE1	CSDE1_HUMAN	ATVECVK	680	5000	1.13675	12.03
O75534	CSDE1	CSDE1_HUMAN	EAEDGIIAYDDCGVK	464	0.064	1.23803	19.2268
O75534	CSDE1	CSDE1_HUMAN	EAEDGIIAYDDCGVK	464	0.32	1.24059	19.3933
O75534	CSDE1	CSDE1_HUMAN	EAEDGIIAYDDCGVK	464	1.6	1.3463	25.7224
O75534	CSDE1	CSDE1_HUMAN	EAEDGIIAYDDCGVK	464	8	1.17116	14.6149
O75534	CSDE1	CSDE1_HUMAN	EAEDGIIAYDDCGVK	464	40	1.02034	1.99357
O75534	CSDE1	CSDE1_HUMAN	EAEDGIIAYDDCGVK	464	200	1.03398	3.28622
O75534	CSDE1	CSDE1_HUMAN	EAEDGIIAYDDCGVK	464	1000	1.01664	1.63705
O75534	CSDE1	CSDE1_HUMAN	EAEDGIIAYDDCGVK	464	5000	1.11186	10.061
O75534	CSDE1	CSDE1_HUMAN	EKEAEDGIIAYDDCGVK	464	0.064	1.2537	20.2364
O75534	CSDE1	CSDE1_HUMAN	EKEAEDGIIAYDDCGVK	464	0.32	1.31135	23.743
O75534	CSDE1	CSDE1_HUMAN	EKEAEDGIIAYDDCGVK	464	1.6	1.28499	22.1784
O75534	CSDE1	CSDE1_HUMAN	EKEAEDGIIAYDDCGVK	464	8	1.32213	24.3648
O75534	CSDE1	CSDE1_HUMAN	EKEAEDGIIAYDDCGVK	464	40	1.04562	4.36259
O75534	CSDE1	CSDE1_HUMAN	EKEAEDGIIAYDDCGVK	464	200	1.11984	10.7012
O75534	CSDE1	CSDE1_HUMAN	EKEAEDGIIAYDDCGVK	464	1000	1.04575	4.37467
O75534	CSDE1	CSDE1_HUMAN	EKEAEDGIIAYDDCGVK	464	5000	1.193	16.1777
O75534	CSDE1	CSDE1_HUMAN	LLTSYGFIQCSER	42	0.064	1.16143	13.8989
O75534	CSDE1	CSDE1_HUMAN	LLTSYGFIQCSER	42	0.32	1.5933	37.2372
O75534	CSDE1	CSDE1_HUMAN	LLTSYGFIQCSER	42	1.6	1.14546	12.6989
O75534	CSDE1	CSDE1_HUMAN	LLTSYGFIQCSER	42	8	1.36251	26.6058
O75534	CSDE1	CSDE1_HUMAN	LLTSYGFIQCSER	42	40	0.827165	0
O75534	CSDE1	CSDE1_HUMAN	LLTSYGFIQCSER	42	200	1.19392	16.242
O75534	CSDE1	CSDE1_HUMAN	LLTSYGFIQCSER	42	1000	0.957074	0
O75534	CSDE1	CSDE1_HUMAN	LLTSYGFIQCSER	42	5000	1.03029	2.94019
O75534	CSDE1	CSDE1_HUMAN	MNGQVVCAVPHNLESK	106	0.064	0.855008	0
O75534	CSDE1	CSDE1_HUMAN	MNGQVVCAVPHNLESK	106	0.32	0.634066	0
O75534	CSDE1	CSDE1_HUMAN	MNGQVVCAVPHNLESK	106	1.6	0.889818	0
O75534	CSDE1	CSDE1_HUMAN	MNGQVVCAVPHNLESK	106	8	0.554651	0
O75534	CSDE1	CSDE1_HUMAN	MNGQVVCAVPHNLESK	106	40	0.668006	0
O75534	CSDE1	CSDE1_HUMAN	MNGQVVCAVPHNLESK	106	200	0.839439	0
O75534	CSDE1	CSDE1_HUMAN	MNGQVVCAVPHNLESK	106	1000	0.641792	0
O75534	CSDE1	CSDE1_HUMAN	MNGQVVCAVPHNLESK	106	5000	0.673691	0
O75534	CSDE1	CSDE1_HUMAN	PGQQVATCVR	506	0.064	1.11848	10.593
O75534	CSDE1	CSDE1_HUMAN	PGQQVATCVR	506	0.32	1.04287	4.11087
O75534	CSDE1	CSDE1_HUMAN	PGQQVATCVR	506	1.6	1.07904	7.32463
O75534	CSDE1	CSDE1_HUMAN	PGQQVATCVR	506	8	1.14009	12.2874
O75534	CSDE1	CSDE1_HUMAN	PGQQVATCVR	506	40	0.962114	0
O75534	CSDE1	CSDE1_HUMAN	PGQQVATCVR	506	200	1.10704	9.66883
O75534	CSDE1	CSDE1_HUMAN	PGQQVATCVR	506	1000	0.936119	0
O75534	CSDE1	CSDE1_HUMAN	PGQQVATCVR	506	5000	1.06518	6.11924
O75534	CSDE1	CSDE1_HUMAN	QRPGQQVATCVR	506	0.064	1.22261	18.208
O75534	CSDE1	CSDE1_HUMAN	QRPGQQVATCVR	506	0.32	1.4076	28.9573
O75534	CSDE1	CSDE1_HUMAN	QRPGQQVATCVR	506	1.6	1.90955	47.6316
O75534	CSDE1	CSDE1_HUMAN	QRPGQQVATCVR	506	8	1.73906	42.4975
O75534	CSDE1	CSDE1_HUMAN	QRPGQQVATCVR	506	40	1.24498	19.6774
O75534	CSDE1	CSDE1_HUMAN	QRPGQQVATCVR	506	200	1.56866	36.2515
O75534	CSDE1	CSDE1_HUMAN	QRPGQQVATCVR	506	1000	1.61819	38.2025
O75534	CSDE1	CSDE1_HUMAN	QRPGQQVATCVR	506	5000	1.24312	19.5575
O75534	CSDE1	CSDE1_HUMAN	RATVECVK	680	0.064	1.12587	11.1796
O75534	CSDE1	CSDE1_HUMAN	RATVECVK	680	0.32	1.5863	36.9602
O75534	CSDE1	CSDE1_HUMAN	RATVECVK	680	1.6	1.11273	10.131
O75534	CSDE1	CSDE1_HUMAN	RATVECVK	680	8	1.11561	10.3632
O75534	CSDE1	CSDE1_HUMAN	RATVECVK	680	40	1.10497	9.49986
O75534	CSDE1	CSDE1_HUMAN	RATVECVK	680	200	1.04501	4.30732
O75534	CSDE1	CSDE1_HUMAN	RATVECVK	680	1000	0.915989	0
O75534	CSDE1	CSDE1_HUMAN	RATVECVK	680	5000	0.884093	0
O75534	CSDE1	CSDE1_HUMAN	SPAAPGQSPTGSVCYER	129	0.064	1.37597	27.3241
O75534	CSDE1	CSDE1_HUMAN	SPAAPGQSPTGSVCYER	129	0.32	1.25813	20.5171
O75534	CSDE1	CSDE1_HUMAN	SPAAPGQSPTGSVCYER	129	1.6	1.18561	15.6551
O75534	CSDE1	CSDE1_HUMAN	SPAAPGQSPTGSVCYER	129	8	1.3016	23.1716
O75534	CSDE1	CSDE1_HUMAN	SPAAPGQSPTGSVCYER	129	40	0.666629	0
O75534	CSDE1	CSDE1_HUMAN	SPAAPGQSPTGSVCYER	129	200	1.31436	23.9172
O75534	CSDE1	CSDE1_HUMAN	SPAAPGQSPTGSVCYER	129	1000	0.863816	0
O75534	CSDE1	CSDE1_HUMAN	SPAAPGQSPTGSVCYER	129	5000	1.33014	24.8198
P55060	CSE1L	XPO2_HUMAN	AACDLVR	387	0.064	0.879196	0
P55060	CSE1L	XPO2_HUMAN	AACDLVR	387	0.32	1.09254	8.46992
P55060	CSE1L	XPO2_HUMAN	AACDLVR	387	1.6	0.941076	0
P55060	CSE1L	XPO2_HUMAN	AACDLVR	387	8	0.98017	0
P55060	CSE1L	XPO2_HUMAN	AACDLVR	387	40	1.00363	0.362127
P55060	CSE1L	XPO2_HUMAN	AACDLVR	387	200	0.870546	0
P55060	CSE1L	XPO2_HUMAN	AACDLVR	387	1000	0.982546	0
P55060	CSE1L	XPO2_HUMAN	AACDLVR	387	5000	1.02914	2.83114
P55060	CSE1L	XPO2_HUMAN	ATIELCSTHANDASALR	195	0.064	0.896453	0
P55060	CSE1L	XPO2_HUMAN	ATIELCSTHANDASALR	195	0.32	1.15449	13.3816
P55060	CSE1L	XPO2_HUMAN	ATIELCSTHANDASALR	195	1.6	1.11708	10.4812
P55060	CSE1L	XPO2_HUMAN	ATIELCSTHANDASALR	195	8	1.07893	7.31589
P55060	CSE1L	XPO2_HUMAN	ATIELCSTHANDASALR	195	40	1.07732	7.17688
P55060	CSE1L	XPO2_HUMAN	ATIELCSTHANDASALR	195	200	1.06697	6.27643
P55060	CSE1L	XPO2_HUMAN	ATIELCSTHANDASALR	195	1000	1.01835	1.80163
P55060	CSE1L	XPO2_HUMAN	ATIELCSTHANDASALR	195	5000	1.18868	15.8729
P55060	CSE1L	XPO2_HUMAN	ICAVGITK	842	0.064	1.12136	10.8228
P55060	CSE1L	XPO2_HUMAN	ICAVGITK	842	0.32	1.22937	18.6575
P55060	CSE1L	XPO2_HUMAN	ICAVGITK	842	1.6	1.01168	1.15423
P55060	CSE1L	XPO2_HUMAN	ICAVGITK	842	8	1.02315	2.26245
P55060	CSE1L	XPO2_HUMAN	ICAVGITK	842	40	1.03998	3.84468
P55060	CSE1L	XPO2_HUMAN	ICAVGITK	842	200	0.932888	0
P55060	CSE1L	XPO2_HUMAN	ICAVGITK	842	1000	1.03251	3.14885
P55060	CSE1L	XPO2_HUMAN	ICAVGITK	842	5000	1.12447	11.0691
P55060	CSE1L	XPO2_HUMAN	IVEDEPNKICEADR	85	0.064	1.32659	24.6189
P55060	CSE1L	XPO2_HUMAN	IVEDEPNKICEADR	85	0.32	1.35922	26.4284
P55060	CSE1L	XPO2_HUMAN	IVEDEPNKICEADR	85	1.6	1.43286	30.2094
P55060	CSE1L	XPO2_HUMAN	IVEDEPNKICEADR	85	8	1.37573	27.3111
P55060	CSE1L	XPO2_HUMAN	IVEDEPNKICEADR	85	40	0.997662	0
P55060	CSE1L	XPO2_HUMAN	IVEDEPNKICEADR	85	200	1.30167	23.1754
P55060	CSE1L	XPO2_HUMAN	IVEDEPNKICEADR	85	1000	0.970352	0
P55060	CSE1L	XPO2_HUMAN	IVEDEPNKICEADR	85	5000	1.35432	26.1625
P55060	CSE1L	XPO2_HUMAN	KICAVGITK	842	0.064	0.996846	0
P55060	CSE1L	XPO2_HUMAN	KICAVGITK	842	0.32	1.66994	40.1178
P55060	CSE1L	XPO2_HUMAN	KICAVGITK	842	1.6	1.10851	9.78903
P55060	CSE1L	XPO2_HUMAN	KICAVGITK	842	8	0.892264	0
P55060	CSE1L	XPO2_HUMAN	KICAVGITK	842	40	0.891202	0
P55060	CSE1L	XPO2_HUMAN	KICAVGITK	842	200	0.803993	0
P55060	CSE1L	XPO2_HUMAN	KICAVGITK	842	1000	0.849817	0
P55060	CSE1L	XPO2_HUMAN	KICAVGITK	842	5000	0.769813	0
P55060	CSE1L	XPO2_HUMAN	LLTECPPMMDTEYTK	853	0.064	0.813624	0
P55060	CSE1L	XPO2_HUMAN	LLTECPPMMDTEYTK	853	0.32	0.882538	0
P55060	CSE1L	XPO2_HUMAN	LLTECPPMMDTEYTK	853	1.6	0.999449	0
P55060	CSE1L	XPO2_HUMAN	LLTECPPMMDTEYTK	853	8	0.830638	0
P55060	CSE1L	XPO2_HUMAN	LLTECPPMMDTEYTK	853	40	0.81798	0
P55060	CSE1L	XPO2_HUMAN	LLTECPPMMDTEYTK	853	200	0.941778	0
P55060	CSE1L	XPO2_HUMAN	LLTECPPMMDTEYTK	853	1000	0.882791	0
P55060	CSE1L	XPO2_HUMAN	LLTECPPMMDTEYTK	853	5000	0.911522	0
P55060	CSE1L	XPO2_HUMAN	LSTACPGR	939	0.064	0.944312	0
P55060	CSE1L	XPO2_HUMAN	LSTACPGR	939	0.32	2.30519	56.6196
P55060	CSE1L	XPO2_HUMAN	LSTACPGR	939	1.6	0.968207	0
P55060	CSE1L	XPO2_HUMAN	LSTACPGR	939	8	1.04303	4.1252
P55060	CSE1L	XPO2_HUMAN	LSTACPGR	939	40	1.14908	12.9742
P55060	CSE1L	XPO2_HUMAN	LSTACPGR	939	200	0.916266	0
P55060	CSE1L	XPO2_HUMAN	LSTACPGR	939	1000	1.02666	2.59696
P55060	CSE1L	XPO2_HUMAN	LSTACPGR	939	5000	1.13573	11.9511
P55060	CSE1L	XPO2_HUMAN	NLFEDQNTLTSICEK	344	0.064	1.12095	10.7897
P55060	CSE1L	XPO2_HUMAN	NLFEDQNTLTSICEK	344	0.32	1.43944	30.5286
P55060	CSE1L	XPO2_HUMAN	NLFEDQNTLTSICEK	344	1.6	0.905069	0
P55060	CSE1L	XPO2_HUMAN	NLFEDQNTLTSICEK	344	8	1.06326	5.94962
P55060	CSE1L	XPO2_HUMAN	NLFEDQNTLTSICEK	344	40	1.10027	9.1135
P55060	CSE1L	XPO2_HUMAN	NLFEDQNTLTSICEK	344	200	0.93248	0
P55060	CSE1L	XPO2_HUMAN	NLFEDQNTLTSICEK	344	1000	1.17477	14.8769
P55060	CSE1L	XPO2_HUMAN	NLFEDQNTLTSICEK	344	5000	1.26039	20.6595
P55060	CSE1L	XPO2_HUMAN	SQICDNAALYAQK	272	0.064	1.00394	0.392299
P55060	CSE1L	XPO2_HUMAN	SQICDNAALYAQK	272	0.32	0.996611	0
P55060	CSE1L	XPO2_HUMAN	SQICDNAALYAQK	272	1.6	0.95551	0
P55060	CSE1L	XPO2_HUMAN	SQICDNAALYAQK	272	8	1.03324	3.21676
P55060	CSE1L	XPO2_HUMAN	SQICDNAALYAQK	272	40	1.17517	14.9061
P55060	CSE1L	XPO2_HUMAN	SQICDNAALYAQK	272	200	1.08299	7.6633
P55060	CSE1L	XPO2_HUMAN	SQICDNAALYAQK	272	1000	1.06623	6.21129
P55060	CSE1L	XPO2_HUMAN	SQICDNAALYAQK	272	5000	1.09798	8.92335
P55060	CSE1L	XPO2_HUMAN	VCASVTFK	61	0.064	1.34522	25.663
P55060	CSE1L	XPO2_HUMAN	VCASVTFK	61	0.32	1.15074	13.0998
P55060	CSE1L	XPO2_HUMAN	VCASVTFK	61	1.6	1.43866	30.491
P55060	CSE1L	XPO2_HUMAN	VCASVTFK	61	8	1.46901	31.9268
P55060	CSE1L	XPO2_HUMAN	VCASVTFK	61	40	1.08965	8.22743
P55060	CSE1L	XPO2_HUMAN	VCASVTFK	61	200	1.36586	26.786
P55060	CSE1L	XPO2_HUMAN	VCASVTFK	61	1000	0.791535	0
P55060	CSE1L	XPO2_HUMAN	VCASVTFK	61	5000	1.2593	20.5906
P41240	CSK	CSK_HUMAN	SVLGGDCLLK	290	0.064	0.836243	0
P41240	CSK	CSK_HUMAN	SVLGGDCLLK	290	0.32	1.12117	10.8076
P41240	CSK	CSK_HUMAN	SVLGGDCLLK	290	1.6	0.921896	0
P41240	CSK	CSK_HUMAN	SVLGGDCLLK	290	8	1.05903	5.57376
P41240	CSK	CSK_HUMAN	SVLGGDCLLK	290	40	1.24854	19.9065
P41240	CSK	CSK_HUMAN	SVLGGDCLLK	290	200	0.878857	0
P41240	CSK	CSK_HUMAN	SVLGGDCLLK	290	1000	1.00752	0.746183
P41240	CSK	CSK_HUMAN	SVLGGDCLLK	290	5000	0.950015	0
P41240	CSK	CSK_HUMAN	YNFHGTAEQDLPFCK	31	0.064	0.665329	0
P41240	CSK	CSK_HUMAN	YNFHGTAEQDLPFCK	31	0.32	1.2171	17.8376
P41240	CSK	CSK_HUMAN	YNFHGTAEQDLPFCK	31	1.6	0.766538	0
P41240	CSK	CSK_HUMAN	YNFHGTAEQDLPFCK	31	8	0.782992	0
P41240	CSK	CSK_HUMAN	YNFHGTAEQDLPFCK	31	40	0.85701	0
P41240	CSK	CSK_HUMAN	YNFHGTAEQDLPFCK	31	200	0.754701	0
P41240	CSK	CSK_HUMAN	YNFHGTAEQDLPFCK	31	1000	0.92792	0
P41240	CSK	CSK_HUMAN	YNFHGTAEQDLPFCK	31	5000	0.663052	0
P48729;Q8N752	CSNK1A1;CSNK1A1L	KC1AL_HUMAN;KC1A_HUMAN	MSTPVEVLCK	249	0.064	1.04826	4.60348
P48729;Q8N752	CSNK1A1;CSNK1A1L	KC1AL_HUMAN;KC1A_HUMAN	MSTPVEVLCK	249	0.32	1.05576	5.2814
P48729;Q8N752	CSNK1A1;CSNK1A1L	KC1AL_HUMAN;KC1A_HUMAN	MSTPVEVLCK	249	1.6	1.07221	6.73469
P48729;Q8N752	CSNK1A1;CSNK1A1L	KC1AL_HUMAN;KC1A_HUMAN	MSTPVEVLCK	249	8	1.28161	21.9734
P48729;Q8N752	CSNK1A1;CSNK1A1L	KC1AL_HUMAN;KC1A_HUMAN	MSTPVEVLCK	249	40	0.466522	0
P48729;Q8N752	CSNK1A1;CSNK1A1L	KC1AL_HUMAN;KC1A_HUMAN	MSTPVEVLCK	249	200	1.14671	12.794
P48729;Q8N752	CSNK1A1;CSNK1A1L	KC1AL_HUMAN;KC1A_HUMAN	MSTPVEVLCK	249	1000	0.72669	0
P48729;Q8N752	CSNK1A1;CSNK1A1L	KC1AL_HUMAN;KC1A_HUMAN	MSTPVEVLCK	249	5000	1.0804	7.44171
P48730;P49674	CSNK1D	KC1D_HUMAN	MSTPIEVLCK	241	0.064	1.08318	7.67917
P48730;P49674	CSNK1D	KC1D_HUMAN	MSTPIEVLCK	241	0.32	0.843827	0
P48730;P49674	CSNK1D	KC1D_HUMAN	MSTPIEVLCK	241	1.6	1.13252	11.7015
P48730;P49674	CSNK1D	KC1D_HUMAN	MSTPIEVLCK	241	8	1.14467	12.6386
P48730;P49674	CSNK1D	KC1D_HUMAN	MSTPIEVLCK	241	40	0.564033	0
P48730;P49674	CSNK1D	KC1D_HUMAN	MSTPIEVLCK	241	200	1.31641	24.0359
P48730;P49674	CSNK1D	KC1D_HUMAN	MSTPIEVLCK	241	1000	0.76035	0
P48730;P49674	CSNK1D	KC1D_HUMAN	MSTPIEVLCK	241	5000	1.19657	16.4281
P78368	CSNK1G2	KC1G2_HUMAN	ATPIEVLCENFPEEMATYLR	280	0.064	1.5303	34.6532
P78368	CSNK1G2	KC1G2_HUMAN	ATPIEVLCENFPEEMATYLR	280	0.32	0.920803	0
P78368	CSNK1G2	KC1G2_HUMAN	ATPIEVLCENFPEEMATYLR	280	1.6	1.08093	7.48725
P78368	CSNK1G2	KC1G2_HUMAN	ATPIEVLCENFPEEMATYLR	280	8	0.873109	0
P78368	CSNK1G2	KC1G2_HUMAN	ATPIEVLCENFPEEMATYLR	280	40	0.956415	0
P78368	CSNK1G2	KC1G2_HUMAN	ATPIEVLCENFPEEMATYLR	280	200	1.30057	23.1106
P78368	CSNK1G2	KC1G2_HUMAN	ATPIEVLCENFPEEMATYLR	280	1000	0.7911	0
P78368	CSNK1G2	KC1G2_HUMAN	ATPIEVLCENFPEEMATYLR	280	5000	0.849025	0
P78368;Q9HCP0;Q9Y6M4	CSNK1G2	KC1G2_HUMAN	IGCGNFGELR	54	0.064	0.820411	0
P78368;Q9HCP0;Q9Y6M4	CSNK1G2	KC1G2_HUMAN	IGCGNFGELR	54	0.32	0.680962	0
P78368;Q9HCP0;Q9Y6M4	CSNK1G2	KC1G2_HUMAN	IGCGNFGELR	54	1.6	0.740231	0
P78368;Q9HCP0;Q9Y6M4	CSNK1G2	KC1G2_HUMAN	IGCGNFGELR	54	8	0.554595	0
P78368;Q9HCP0;Q9Y6M4	CSNK1G2	KC1G2_HUMAN	IGCGNFGELR	54	40	0.752813	0
P78368;Q9HCP0;Q9Y6M4	CSNK1G2	KC1G2_HUMAN	IGCGNFGELR	54	200	0.794314	0
P78368;Q9HCP0;Q9Y6M4	CSNK1G2	KC1G2_HUMAN	IGCGNFGELR	54	1000	0.688249	0
P78368;Q9HCP0;Q9Y6M4	CSNK1G2	KC1G2_HUMAN	IGCGNFGELR	54	5000	0.86055	0
P78368;Q9HCP0;Q9Y6M4	CSNK1G2	KC1G2_HUMAN	KIGCGNFGELR	54	0.064	1.24761	19.8464
P78368;Q9HCP0;Q9Y6M4	CSNK1G2	KC1G2_HUMAN	KIGCGNFGELR	54	0.32	1.51024	33.7852
P78368;Q9HCP0;Q9Y6M4	CSNK1G2	KC1G2_HUMAN	KIGCGNFGELR	54	1.6	0.833033	0
P78368;Q9HCP0;Q9Y6M4	CSNK1G2	KC1G2_HUMAN	KIGCGNFGELR	54	8	0.845116	0
P78368;Q9HCP0;Q9Y6M4	CSNK1G2	KC1G2_HUMAN	KIGCGNFGELR	54	40	0.953111	0
P78368;Q9HCP0;Q9Y6M4	CSNK1G2	KC1G2_HUMAN	KIGCGNFGELR	54	200	0.89399	0
P78368;Q9HCP0;Q9Y6M4	CSNK1G2	KC1G2_HUMAN	KIGCGNFGELR	54	1000	0.821965	0
P78368;Q9HCP0;Q9Y6M4	CSNK1G2	KC1G2_HUMAN	KIGCGNFGELR	54	5000	0.739926	0
P78368	CSNK1G2	KC1G2_HUMAN	QLSATEGVPQVYYFGPCGK	111	0.064	1.05971	5.63475
P78368	CSNK1G2	KC1G2_HUMAN	QLSATEGVPQVYYFGPCGK	111	0.32	1.16322	14.0318
P78368	CSNK1G2	KC1G2_HUMAN	QLSATEGVPQVYYFGPCGK	111	1.6	0.907224	0
P78368	CSNK1G2	KC1G2_HUMAN	QLSATEGVPQVYYFGPCGK	111	8	0.761269	0
P78368	CSNK1G2	KC1G2_HUMAN	QLSATEGVPQVYYFGPCGK	111	40	0.961559	0
P78368	CSNK1G2	KC1G2_HUMAN	QLSATEGVPQVYYFGPCGK	111	200	1.4174	29.4483
P78368	CSNK1G2	KC1G2_HUMAN	QLSATEGVPQVYYFGPCGK	111	1000	0.901215	0
P78368	CSNK1G2	KC1G2_HUMAN	QLSATEGVPQVYYFGPCGK	111	5000	0.801062	0
P19784	CSNK2A2	CSK22_HUMAN	ALDYCHSK	148	0.064	1.16547	14.1976
P19784	CSNK2A2	CSK22_HUMAN	ALDYCHSK	148	0.32	0.869226	0
P19784	CSNK2A2	CSK22_HUMAN	ALDYCHSK	148	1.6	1.33262	24.9599
P19784	CSNK2A2	CSK22_HUMAN	ALDYCHSK	148	8	1.42192	29.6727
P19784	CSNK2A2	CSK22_HUMAN	ALDYCHSK	148	40	0.420937	0
P19784	CSNK2A2	CSK22_HUMAN	ALDYCHSK	148	200	1.30477	23.3582
P19784	CSNK2A2	CSK22_HUMAN	ALDYCHSK	148	1000	0.555055	0
P19784	CSNK2A2	CSK22_HUMAN	ALDYCHSK	148	5000	1.21998	18.0315
P19784	CSNK2A2	CSK22_HUMAN	EQSQPCADNAVLSSGLTAAR	336	0.064	1.04021	3.86598
P19784	CSNK2A2	CSK22_HUMAN	EQSQPCADNAVLSSGLTAAR	336	0.32	0.995786	0
P19784	CSNK2A2	CSK22_HUMAN	EQSQPCADNAVLSSGLTAAR	336	1.6	1.02423	2.36596
P19784	CSNK2A2	CSK22_HUMAN	EQSQPCADNAVLSSGLTAAR	336	8	1.13312	11.7478
P19784	CSNK2A2	CSK22_HUMAN	EQSQPCADNAVLSSGLTAAR	336	40	1.19831	16.5488
P19784	CSNK2A2	CSK22_HUMAN	EQSQPCADNAVLSSGLTAAR	336	200	1.25451	20.2878
P19784	CSNK2A2	CSK22_HUMAN	EQSQPCADNAVLSSGLTAAR	336	1000	1.21395	17.6243
P19784	CSNK2A2	CSK22_HUMAN	EQSQPCADNAVLSSGLTAAR	336	5000	1.18672	15.7345
P67870	CSNK2B	CSK2B_HUMAN	CMDVYTPK	140	0.064	0.82062	0
P67870	CSNK2B	CSK2B_HUMAN	CMDVYTPK	140	0.32	0.731892	0
P67870	CSNK2B	CSK2B_HUMAN	CMDVYTPK	140	1.6	0.609404	0
P67870	CSNK2B	CSK2B_HUMAN	CMDVYTPK	140	8	0.593318	0
P67870	CSNK2B	CSK2B_HUMAN	CMDVYTPK	140	40	0.479529	0
P67870	CSNK2B	CSK2B_HUMAN	CMDVYTPK	140	200	0.534591	0
P67870	CSNK2B	CSK2B_HUMAN	CMDVYTPK	140	1000	0.452445	0
P67870	CSNK2B	CSK2B_HUMAN	CMDVYTPK	140	5000	0.863219	0
P67870	CSNK2B	CSK2B_HUMAN	GNEFFCEVDEDYIQDK	23	0.064	1.12701	11.2699
P67870	CSNK2B	CSK2B_HUMAN	GNEFFCEVDEDYIQDK	23	0.32	0.97191	0
P67870	CSNK2B	CSK2B_HUMAN	GNEFFCEVDEDYIQDK	23	1.6	1.20016	16.6776
P67870	CSNK2B	CSK2B_HUMAN	GNEFFCEVDEDYIQDK	23	8	0.956428	0
P67870	CSNK2B	CSK2B_HUMAN	GNEFFCEVDEDYIQDK	23	40	0.715498	0
P67870	CSNK2B	CSK2B_HUMAN	GNEFFCEVDEDYIQDK	23	200	1.03418	3.30471
P67870	CSNK2B	CSK2B_HUMAN	GNEFFCEVDEDYIQDK	23	1000	1.02869	2.78942
P67870	CSNK2B	CSK2B_HUMAN	GNEFFCEVDEDYIQDK	23	5000	0.94579	0
P67870	CSNK2B	CSK2B_HUMAN	VYCENQPMLPIGLSDIPGEAMVK	114	0.064	1.25905	20.5749
P67870	CSNK2B	CSK2B_HUMAN	VYCENQPMLPIGLSDIPGEAMVK	114	0.32	1.07385	6.87738
P67870	CSNK2B	CSK2B_HUMAN	VYCENQPMLPIGLSDIPGEAMVK	114	1.6	1.20723	17.1659
P67870	CSNK2B	CSK2B_HUMAN	VYCENQPMLPIGLSDIPGEAMVK	114	8	1.04986	4.74965
P67870	CSNK2B	CSK2B_HUMAN	VYCENQPMLPIGLSDIPGEAMVK	114	40	0.614348	0
P67870	CSNK2B	CSK2B_HUMAN	VYCENQPMLPIGLSDIPGEAMVK	114	200	1.09224	8.44515
P67870	CSNK2B	CSK2B_HUMAN	VYCENQPMLPIGLSDIPGEAMVK	114	1000	0.964169	0
P67870	CSNK2B	CSK2B_HUMAN	VYCENQPMLPIGLSDIPGEAMVK	114	5000	0.971488	0
P67870	CSNK2B	CSK2B_HUMAN	YQQGDFGYCPR	109	0.064	1.21182	17.4794
P67870	CSNK2B	CSK2B_HUMAN	YQQGDFGYCPR	109	0.32	1.08801	8.08875
P67870	CSNK2B	CSK2B_HUMAN	YQQGDFGYCPR	109	1.6	0.95179	0
P67870	CSNK2B	CSK2B_HUMAN	YQQGDFGYCPR	109	8	0.806983	0
P67870	CSNK2B	CSK2B_HUMAN	YQQGDFGYCPR	109	40	0.575051	0
P67870	CSNK2B	CSK2B_HUMAN	YQQGDFGYCPR	109	200	0.874095	0
P67870	CSNK2B	CSK2B_HUMAN	YQQGDFGYCPR	109	1000	0.878669	0
P67870	CSNK2B	CSK2B_HUMAN	YQQGDFGYCPR	109	5000	0.813259	0
Q6UVK1	CSPG4	CSPG4_HUMAN	DQPGEPATEFSCR	618	0.064	1.2047	16.9916
Q6UVK1	CSPG4	CSPG4_HUMAN	DQPGEPATEFSCR	618	0.32	0.925306	0
Q6UVK1	CSPG4	CSPG4_HUMAN	DQPGEPATEFSCR	618	1.6	0.889997	0
Q6UVK1	CSPG4	CSPG4_HUMAN	DQPGEPATEFSCR	618	8	0.908829	0
Q6UVK1	CSPG4	CSPG4_HUMAN	DQPGEPATEFSCR	618	40	1.02523	2.46092
Q6UVK1	CSPG4	CSPG4_HUMAN	DQPGEPATEFSCR	618	200	1.03539	3.41837
Q6UVK1	CSPG4	CSPG4_HUMAN	DQPGEPATEFSCR	618	1000	0.987611	0
Q6UVK1	CSPG4	CSPG4_HUMAN	DQPGEPATEFSCR	618	5000	1.12255	10.9169
Q6UVK1	CSPG4	CSPG4_HUMAN	GSQTLTVCPGSVQPLSSQTLR	1593	0.064	1.20446	16.975
Q6UVK1	CSPG4	CSPG4_HUMAN	GSQTLTVCPGSVQPLSSQTLR	1593	0.32	1.08168	7.55099
Q6UVK1	CSPG4	CSPG4_HUMAN	GSQTLTVCPGSVQPLSSQTLR	1593	1.6	1.05335	5.06493
Q6UVK1	CSPG4	CSPG4_HUMAN	GSQTLTVCPGSVQPLSSQTLR	1593	8	1.08976	8.23667
Q6UVK1	CSPG4	CSPG4_HUMAN	GSQTLTVCPGSVQPLSSQTLR	1593	40	0.752096	0
Q6UVK1	CSPG4	CSPG4_HUMAN	GSQTLTVCPGSVQPLSSQTLR	1593	200	1.4251	29.8293
Q6UVK1	CSPG4	CSPG4_HUMAN	GSQTLTVCPGSVQPLSSQTLR	1593	1000	0.971277	0
Q6UVK1	CSPG4	CSPG4_HUMAN	GSQTLTVCPGSVQPLSSQTLR	1593	5000	1.14699	12.8149
Q6UVK1	CSPG4	CSPG4_HUMAN	VPMPSCLR	533	0.064	1.0839	7.74038
Q6UVK1	CSPG4	CSPG4_HUMAN	VPMPSCLR	533	0.32	1.07138	6.66203
Q6UVK1	CSPG4	CSPG4_HUMAN	VPMPSCLR	533	1.6	1.10931	9.85412
Q6UVK1	CSPG4	CSPG4_HUMAN	VPMPSCLR	533	8	1.10758	9.71303
Q6UVK1	CSPG4	CSPG4_HUMAN	VPMPSCLR	533	40	0.989506	0
Q6UVK1	CSPG4	CSPG4_HUMAN	VPMPSCLR	533	200	1.21571	17.7438
Q6UVK1	CSPG4	CSPG4_HUMAN	VPMPSCLR	533	1000	1.07841	7.2711
Q6UVK1	CSPG4	CSPG4_HUMAN	VPMPSCLR	533	5000	1.02385	2.32935
Q1MSJ5	CSPP1	CSPP1_HUMAN	YNLQLQHYCER	865	0.064	0.725014	0
Q1MSJ5	CSPP1	CSPP1_HUMAN	YNLQLQHYCER	865	0.32	1.06635	6.22177
Q1MSJ5	CSPP1	CSPP1_HUMAN	YNLQLQHYCER	865	1.6	0.864186	0
Q1MSJ5	CSPP1	CSPP1_HUMAN	YNLQLQHYCER	865	8	0.87328	0
Q1MSJ5	CSPP1	CSPP1_HUMAN	YNLQLQHYCER	865	40	0.901159	0
Q1MSJ5	CSPP1	CSPP1_HUMAN	YNLQLQHYCER	865	200	0.863612	0
Q1MSJ5	CSPP1	CSPP1_HUMAN	YNLQLQHYCER	865	1000	0.775114	0
Q1MSJ5	CSPP1	CSPP1_HUMAN	YNLQLQHYCER	865	5000	0.730916	0
P21291	CSRP1	CSRP1_HUMAN	CSQAVYAAEK	122	0.064	0.99514	0
P21291	CSRP1	CSRP1_HUMAN	CSQAVYAAEK	122	0.32	0.935324	0
P21291	CSRP1	CSRP1_HUMAN	CSQAVYAAEK	122	1.6	0.903481	0
P21291	CSRP1	CSRP1_HUMAN	CSQAVYAAEK	122	8	0.978269	0
P21291	CSRP1	CSRP1_HUMAN	CSQAVYAAEK	122	40	0.930497	0
P21291	CSRP1	CSRP1_HUMAN	CSQAVYAAEK	122	200	0.850173	0
P21291	CSRP1	CSRP1_HUMAN	CSQAVYAAEK	122	1000	0.881627	0
P21291	CSRP1	CSRP1_HUMAN	CSQAVYAAEK	122	5000	0.890552	0
P21291	CSRP1	CSRP1_HUMAN	GLESTTLADKDGEIYCK	167	0.064	1.08698	8.0019
P21291	CSRP1	CSRP1_HUMAN	GLESTTLADKDGEIYCK	167	0.32	1.07862	7.28903
P21291	CSRP1	CSRP1_HUMAN	GLESTTLADKDGEIYCK	167	1.6	1.0303	2.94092
P21291	CSRP1	CSRP1_HUMAN	GLESTTLADKDGEIYCK	167	8	1.07999	7.40696
P21291	CSRP1	CSRP1_HUMAN	GLESTTLADKDGEIYCK	167	40	1.05181	4.92576
P21291	CSRP1	CSRP1_HUMAN	GLESTTLADKDGEIYCK	167	200	0.867712	0
P21291	CSRP1	CSRP1_HUMAN	GLESTTLADKDGEIYCK	167	1000	1.03715	3.58158
P21291	CSRP1	CSRP1_HUMAN	GLESTTLADKDGEIYCK	167	5000	0.943285	0
P21291	CSRP1	CSRP1_HUMAN	NLDSTTVAVHGEEIYCK	58	0.064	1.03672	3.5423
P21291	CSRP1	CSRP1_HUMAN	NLDSTTVAVHGEEIYCK	58	0.32	1.06721	6.2981
P21291	CSRP1	CSRP1_HUMAN	NLDSTTVAVHGEEIYCK	58	1.6	0.873241	0
P21291	CSRP1	CSRP1_HUMAN	NLDSTTVAVHGEEIYCK	58	8	1.042	4.03037
P21291	CSRP1	CSRP1_HUMAN	NLDSTTVAVHGEEIYCK	58	40	1.05308	5.04072
P21291	CSRP1	CSRP1_HUMAN	NLDSTTVAVHGEEIYCK	58	200	0.806406	0
P21291	CSRP1	CSRP1_HUMAN	NLDSTTVAVHGEEIYCK	58	1000	1.03299	3.19377
P21291	CSRP1	CSRP1_HUMAN	NLDSTTVAVHGEEIYCK	58	5000	1.12147	10.8312
Q16527	CSRP2	CSRP2_HUMAN	EGEIYCK	167	0.064	0.703999	0
Q16527	CSRP2	CSRP2_HUMAN	EGEIYCK	167	0.32	0.44333	0
Q16527	CSRP2	CSRP2_HUMAN	EGEIYCK	167	1.6	0.610627	0
Q16527	CSRP2	CSRP2_HUMAN	EGEIYCK	167	8	0.478526	0
Q16527	CSRP2	CSRP2_HUMAN	EGEIYCK	167	40	0.557658	0
Q16527	CSRP2	CSRP2_HUMAN	EGEIYCK	167	200	0.696183	0
Q16527	CSRP2	CSRP2_HUMAN	EGEIYCK	167	1000	0.553033	0
Q16527	CSRP2	CSRP2_HUMAN	EGEIYCK	167	5000	0.671674	0
Q16527	CSRP2	CSRP2_HUMAN	NLDSTTVAIHDEEIYCK	58	0.064	0.858674	0
Q16527	CSRP2	CSRP2_HUMAN	NLDSTTVAIHDEEIYCK	58	0.32	1.11349	10.1925
Q16527	CSRP2	CSRP2_HUMAN	NLDSTTVAIHDEEIYCK	58	1.6	0.939416	0
Q16527	CSRP2	CSRP2_HUMAN	NLDSTTVAIHDEEIYCK	58	8	0.980238	0
Q16527	CSRP2	CSRP2_HUMAN	NLDSTTVAIHDEEIYCK	58	40	1.02453	2.39398
Q16527	CSRP2	CSRP2_HUMAN	NLDSTTVAIHDEEIYCK	58	200	0.854435	0
Q16527	CSRP2	CSRP2_HUMAN	NLDSTTVAIHDEEIYCK	58	1000	1.02306	2.25422
Q16527	CSRP2	CSRP2_HUMAN	NLDSTTVAIHDEEIYCK	58	5000	0.904166	0
Q16527	CSRP2	CSRP2_HUMAN	TVYHAEEVQCDGR	25	0.064	0.856978	0
Q16527	CSRP2	CSRP2_HUMAN	TVYHAEEVQCDGR	25	0.32	0.786235	0
Q16527	CSRP2	CSRP2_HUMAN	TVYHAEEVQCDGR	25	1.6	0.818244	0
Q16527	CSRP2	CSRP2_HUMAN	TVYHAEEVQCDGR	25	8	0.864025	0
Q16527	CSRP2	CSRP2_HUMAN	TVYHAEEVQCDGR	25	40	0.782393	0
Q16527	CSRP2	CSRP2_HUMAN	TVYHAEEVQCDGR	25	200	0.884291	0
Q16527	CSRP2	CSRP2_HUMAN	TVYHAEEVQCDGR	25	1000	0.899078	0
Q16527	CSRP2	CSRP2_HUMAN	TVYHAEEVQCDGR	25	5000	0.835707	0
P01034	CST3	CYTC_HUMAN	TQPNLDNCPFHDQPHLK	109	0.064	1.11502	10.3154
P01034	CST3	CYTC_HUMAN	TQPNLDNCPFHDQPHLK	109	0.32	1.40988	29.072
P01034	CST3	CYTC_HUMAN	TQPNLDNCPFHDQPHLK	109	1.6	1.99674	49.9184
P01034	CST3	CYTC_HUMAN	TQPNLDNCPFHDQPHLK	109	8	1.12147	10.8314
P01034	CST3	CYTC_HUMAN	TQPNLDNCPFHDQPHLK	109	40	0.916037	0
P01034	CST3	CYTC_HUMAN	TQPNLDNCPFHDQPHLK	109	200	1.38637	27.8693
P01034	CST3	CYTC_HUMAN	TQPNLDNCPFHDQPHLK	109	1000	0.978495	0
P01034	CST3	CYTC_HUMAN	TQPNLDNCPFHDQPHLK	109	5000	1.04196	4.02666
Q15828	CST6	CYTM_HUMAN	VTGDHVDLTTCPLAAGAQQEK	113	0.064	1.34703	25.7625
Q15828	CST6	CYTM_HUMAN	VTGDHVDLTTCPLAAGAQQEK	113	0.32	1.27698	21.6901
Q15828	CST6	CYTM_HUMAN	VTGDHVDLTTCPLAAGAQQEK	113	1.6	1.2243	18.3205
Q15828	CST6	CYTM_HUMAN	VTGDHVDLTTCPLAAGAQQEK	113	8	1.43821	30.469
Q15828	CST6	CYTM_HUMAN	VTGDHVDLTTCPLAAGAQQEK	113	40	1.12635	11.2175
Q15828	CST6	CYTM_HUMAN	VTGDHVDLTTCPLAAGAQQEK	113	200	1.33433	25.0559
Q15828	CST6	CYTM_HUMAN	VTGDHVDLTTCPLAAGAQQEK	113	1000	1.11431	10.2583
Q15828	CST6	CYTM_HUMAN	VTGDHVDLTTCPLAAGAQQEK	113	5000	1.14719	12.8304
Q05048	CSTF1	CSTF1_HUMAN	AHDGAEVCSAIFSK	310	0.064	1.05997	5.65747
Q05048	CSTF1	CSTF1_HUMAN	AHDGAEVCSAIFSK	310	0.32	1.77375	43.6222
Q05048	CSTF1	CSTF1_HUMAN	AHDGAEVCSAIFSK	310	1.6	1.15974	13.7739
Q05048	CSTF1	CSTF1_HUMAN	AHDGAEVCSAIFSK	310	8	1.11324	10.1724
Q05048	CSTF1	CSTF1_HUMAN	AHDGAEVCSAIFSK	310	40	1.21096	17.421
Q05048	CSTF1	CSTF1_HUMAN	AHDGAEVCSAIFSK	310	200	1.22256	18.2047
Q05048	CSTF1	CSTF1_HUMAN	AHDGAEVCSAIFSK	310	1000	1.09113	8.35219
Q05048	CSTF1	CSTF1_HUMAN	AHDGAEVCSAIFSK	310	5000	0.943418	0
Q05048	CSTF1	CSTF1_HUMAN	CITTFEK	296	0.064	1.32939	24.7775
Q05048	CSTF1	CSTF1_HUMAN	CITTFEK	296	0.32	1.00373	0.371643
Q05048	CSTF1	CSTF1_HUMAN	CITTFEK	296	1.6	0.982339	0
Q05048	CSTF1	CSTF1_HUMAN	CITTFEK	296	8	0.973583	0
Q05048	CSTF1	CSTF1_HUMAN	CITTFEK	296	40	1.06981	6.52548
Q05048	CSTF1	CSTF1_HUMAN	CITTFEK	296	200	0.968713	0
Q05048	CSTF1	CSTF1_HUMAN	CITTFEK	296	1000	0.76143	0
Q05048	CSTF1	CSTF1_HUMAN	CITTFEK	296	5000	0.941792	0
P33240	CSTF2	CSTF2_HUMAN	LCVQNSPQEAR	150	0.064	0.995154	0
P33240	CSTF2	CSTF2_HUMAN	LCVQNSPQEAR	150	0.32	0.99001	0
P33240	CSTF2	CSTF2_HUMAN	LCVQNSPQEAR	150	1.6	0.961062	0
P33240	CSTF2	CSTF2_HUMAN	LCVQNSPQEAR	150	8	0.927299	0
P33240	CSTF2	CSTF2_HUMAN	LCVQNSPQEAR	150	40	1.01211	1.19626
P33240	CSTF2	CSTF2_HUMAN	LCVQNSPQEAR	150	200	1.04486	4.29342
P33240	CSTF2	CSTF2_HUMAN	LCVQNSPQEAR	150	1000	1.01502	1.47944
P33240	CSTF2	CSTF2_HUMAN	LCVQNSPQEAR	150	5000	1.02796	2.72025
Q9H0L4	CSTF2T	CSTFT_HUMAN	GMETCAMETR	441	0.064	0.837895	0
Q9H0L4	CSTF2T	CSTFT_HUMAN	GMETCAMETR	441	0.32	0.767097	0
Q9H0L4	CSTF2T	CSTFT_HUMAN	GMETCAMETR	441	1.6	0.72875	0
Q9H0L4	CSTF2T	CSTFT_HUMAN	GMETCAMETR	441	8	0.737118	0
Q9H0L4	CSTF2T	CSTFT_HUMAN	GMETCAMETR	441	40	0.81736	0
Q9H0L4	CSTF2T	CSTFT_HUMAN	GMETCAMETR	441	200	0.876171	0
Q9H0L4	CSTF2T	CSTFT_HUMAN	GMETCAMETR	441	1000	0.857649	0
Q9H0L4	CSTF2T	CSTFT_HUMAN	GMETCAMETR	441	5000	0.837408	0
Q9H0L4	CSTF2T	CSTFT_HUMAN	LCVQNSHQEAR	150	0.064	1.2885	22.3902
Q9H0L4	CSTF2T	CSTFT_HUMAN	LCVQNSHQEAR	150	0.32	1.24609	19.7492
Q9H0L4	CSTF2T	CSTFT_HUMAN	LCVQNSHQEAR	150	1.6	1.13023	11.5226
Q9H0L4	CSTF2T	CSTFT_HUMAN	LCVQNSHQEAR	150	8	0.9027	0
Q9H0L4	CSTF2T	CSTFT_HUMAN	LCVQNSHQEAR	150	40	1.0024	0.239462
Q9H0L4	CSTF2T	CSTFT_HUMAN	LCVQNSHQEAR	150	200	1.1595	13.756
Q9H0L4	CSTF2T	CSTFT_HUMAN	LCVQNSHQEAR	150	1000	1.01557	1.53282
Q9H0L4	CSTF2T	CSTFT_HUMAN	LCVQNSHQEAR	150	5000	0.98621	0
Q9H0L4	CSTF2T	CSTFT_HUMAN	RGMETCAMETR	441	0.064	0.732237	0
Q9H0L4	CSTF2T	CSTFT_HUMAN	RGMETCAMETR	441	0.32	0.762916	0
Q9H0L4	CSTF2T	CSTFT_HUMAN	RGMETCAMETR	441	1.6	0.670433	0
Q9H0L4	CSTF2T	CSTFT_HUMAN	RGMETCAMETR	441	8	0.566002	0
Q9H0L4	CSTF2T	CSTFT_HUMAN	RGMETCAMETR	441	40	0.686405	0
Q9H0L4	CSTF2T	CSTFT_HUMAN	RGMETCAMETR	441	200	0.830019	0
Q9H0L4	CSTF2T	CSTFT_HUMAN	RGMETCAMETR	441	1000	0.683546	0
Q9H0L4	CSTF2T	CSTFT_HUMAN	RGMETCAMETR	441	5000	0.854426	0
Q12996	CSTF3	CSTF3_HUMAN	CYLSYVR	103	0.064	0.580906	0
Q12996	CSTF3	CSTF3_HUMAN	CYLSYVR	103	0.32	0.48481	0
Q12996	CSTF3	CSTF3_HUMAN	CYLSYVR	103	1.6	1.1423	12.4569
Q12996	CSTF3	CSTF3_HUMAN	CYLSYVR	103	8	0.499177	0
Q12996	CSTF3	CSTF3_HUMAN	CYLSYVR	103	40	0.444524	0
Q12996	CSTF3	CSTF3_HUMAN	CYLSYVR	103	200	0.286801	0
Q12996	CSTF3	CSTF3_HUMAN	CYLSYVR	103	1000	0.58446	0
Q12996	CSTF3	CSTF3_HUMAN	CYLSYVR	103	5000	0.38006	0
Q12996	CSTF3	CSTF3_HUMAN	FMDLYPCSASELK	536	0.064	1.23615	19.1036
Q12996	CSTF3	CSTF3_HUMAN	FMDLYPCSASELK	536	0.32	1.12212	10.8833
Q12996	CSTF3	CSTF3_HUMAN	FMDLYPCSASELK	536	1.6	1.28544	22.2058
Q12996	CSTF3	CSTF3_HUMAN	FMDLYPCSASELK	536	8	1.13108	11.5886
Q12996	CSTF3	CSTF3_HUMAN	FMDLYPCSASELK	536	40	0.809133	0
Q12996	CSTF3	CSTF3_HUMAN	FMDLYPCSASELK	536	200	1.49355	33.0455
Q12996	CSTF3	CSTF3_HUMAN	FMDLYPCSASELK	536	1000	0.954232	0
Q12996	CSTF3	CSTF3_HUMAN	FMDLYPCSASELK	536	5000	1.1215	10.8335
Q96PC5;Q96RT6	CTAGE1	CTGE2_HUMAN	EATEAQSLEATCEK	101	0.064	1.11953	10.6766
Q96PC5;Q96RT6	CTAGE1	CTGE2_HUMAN	EATEAQSLEATCEK	101	0.32	0.935976	0
Q96PC5;Q96RT6	CTAGE1	CTGE2_HUMAN	EATEAQSLEATCEK	101	1.6	1.08221	7.59687
Q96PC5;Q96RT6	CTAGE1	CTGE2_HUMAN	EATEAQSLEATCEK	101	8	1.03153	3.05628
Q96PC5;Q96RT6	CTAGE1	CTGE2_HUMAN	EATEAQSLEATCEK	101	40	0.920128	0
Q96PC5;Q96RT6	CTAGE1	CTGE2_HUMAN	EATEAQSLEATCEK	101	200	1.18804	15.8275
Q96PC5;Q96RT6	CTAGE1	CTGE2_HUMAN	EATEAQSLEATCEK	101	1000	0.962944	0
Q96PC5;Q96RT6	CTAGE1	CTGE2_HUMAN	EATEAQSLEATCEK	101	5000	1.12196	10.8701
Q13363	CTBP1	CTBP1_HUMAN	DVATVAFCDAQSTQEIHEK	54	0.064	1.18087	15.3167
Q13363	CTBP1	CTBP1_HUMAN	DVATVAFCDAQSTQEIHEK	54	0.32	1.09984	9.07739
Q13363	CTBP1	CTBP1_HUMAN	DVATVAFCDAQSTQEIHEK	54	1.6	0.980262	0
Q13363	CTBP1	CTBP1_HUMAN	DVATVAFCDAQSTQEIHEK	54	8	1.09989	9.08206
Q13363	CTBP1	CTBP1_HUMAN	DVATVAFCDAQSTQEIHEK	54	40	0.77378	0
Q13363	CTBP1	CTBP1_HUMAN	DVATVAFCDAQSTQEIHEK	54	200	1.27953	21.8461
Q13363	CTBP1	CTBP1_HUMAN	DVATVAFCDAQSTQEIHEK	54	1000	0.94872	0
Q13363	CTBP1	CTBP1_HUMAN	DVATVAFCDAQSTQEIHEK	54	5000	1.30441	23.3373
P56545;Q13363	CTBP2	CTBP2_HUMAN	DCTVEMPILK	44	0.064	1.06712	6.29002
P56545;Q13363	CTBP2	CTBP2_HUMAN	DCTVEMPILK	44	0.32	0.893535	0
P56545;Q13363	CTBP2	CTBP2_HUMAN	DCTVEMPILK	44	1.6	1.00086	0.0857467
P56545;Q13363	CTBP2	CTBP2_HUMAN	DCTVEMPILK	44	8	1.28328	22.0749
P56545;Q13363	CTBP2	CTBP2_HUMAN	DCTVEMPILK	44	40	1.01817	1.78411
P56545;Q13363	CTBP2	CTBP2_HUMAN	DCTVEMPILK	44	200	1.30401	23.3134
P56545;Q13363	CTBP2	CTBP2_HUMAN	DCTVEMPILK	44	1000	1.02574	2.50947
P56545;Q13363	CTBP2	CTBP2_HUMAN	DCTVEMPILK	44	5000	1.2796	21.8507
P56545	CTBP2	CTBP2_HUMAN	DLATVAFCDAQSTQEIHEK	60	0.064	1.40093	28.6188
P56545	CTBP2	CTBP2_HUMAN	DLATVAFCDAQSTQEIHEK	60	0.32	1.77359	43.6172
P56545	CTBP2	CTBP2_HUMAN	DLATVAFCDAQSTQEIHEK	60	1.6	1.1422	12.4497
P56545	CTBP2	CTBP2_HUMAN	DLATVAFCDAQSTQEIHEK	60	8	1.36969	26.991
P56545	CTBP2	CTBP2_HUMAN	DLATVAFCDAQSTQEIHEK	60	40	0.908779	0
P56545	CTBP2	CTBP2_HUMAN	DLATVAFCDAQSTQEIHEK	60	200	1.54873	35.4309
P56545	CTBP2	CTBP2_HUMAN	DLATVAFCDAQSTQEIHEK	60	1000	1.0399	3.83662
P56545	CTBP2	CTBP2_HUMAN	DLATVAFCDAQSTQEIHEK	60	5000	1.4377	30.4446
Q01459	CTBS	DIAC_HUMAN	GAPCSDAAGR	281	0.064	1.01109	1.09667
Q01459	CTBS	DIAC_HUMAN	GAPCSDAAGR	281	0.32	1.1006	9.14076
Q01459	CTBS	DIAC_HUMAN	GAPCSDAAGR	281	1.6	1.13748	12.0866
Q01459	CTBS	DIAC_HUMAN	GAPCSDAAGR	281	8	1.20124	16.753
Q01459	CTBS	DIAC_HUMAN	GAPCSDAAGR	281	40	0.915271	0
Q01459	CTBS	DIAC_HUMAN	GAPCSDAAGR	281	200	1.09394	8.58746
Q01459	CTBS	DIAC_HUMAN	GAPCSDAAGR	281	1000	1.06555	6.1517
Q01459	CTBS	DIAC_HUMAN	GAPCSDAAGR	281	5000	1.20597	17.0793
Q01459	CTBS	DIAC_HUMAN	YDSELMCYAHSK	93	0.064	1.04091	3.92997
Q01459	CTBS	DIAC_HUMAN	YDSELMCYAHSK	93	0.32	1.58247	36.8076
Q01459	CTBS	DIAC_HUMAN	YDSELMCYAHSK	93	1.6	0.890263	0
Q01459	CTBS	DIAC_HUMAN	YDSELMCYAHSK	93	8	1.12129	10.8172
Q01459	CTBS	DIAC_HUMAN	YDSELMCYAHSK	93	40	0.944997	0
Q01459	CTBS	DIAC_HUMAN	YDSELMCYAHSK	93	200	1.20014	16.6766
Q01459	CTBS	DIAC_HUMAN	YDSELMCYAHSK	93	1000	1.56956	36.2878
Q01459	CTBS	DIAC_HUMAN	YDSELMCYAHSK	93	5000	1.14586	12.7291
Q2NKJ3	CTC1	CTC1_HUMAN	ALEELACK	479	0.064	0.865246	0
Q2NKJ3	CTC1	CTC1_HUMAN	ALEELACK	479	0.32	0.982925	0
Q2NKJ3	CTC1	CTC1_HUMAN	ALEELACK	479	1.6	0.914008	0
Q2NKJ3	CTC1	CTC1_HUMAN	ALEELACK	479	8	0.95403	0
Q2NKJ3	CTC1	CTC1_HUMAN	ALEELACK	479	40	0.984004	0
Q2NKJ3	CTC1	CTC1_HUMAN	ALEELACK	479	200	0.960859	0
Q2NKJ3	CTC1	CTC1_HUMAN	ALEELACK	479	1000	0.932317	0
Q2NKJ3	CTC1	CTC1_HUMAN	ALEELACK	479	5000	1.02284	2.23309
Q2NKJ3	CTC1	CTC1_HUMAN	ALLPLPEASYLPSCQLNR	584	0.064	0.63007	0
Q2NKJ3	CTC1	CTC1_HUMAN	ALLPLPEASYLPSCQLNR	584	0.32	0.659323	0
Q2NKJ3	CTC1	CTC1_HUMAN	ALLPLPEASYLPSCQLNR	584	1.6	0.803685	0
Q2NKJ3	CTC1	CTC1_HUMAN	ALLPLPEASYLPSCQLNR	584	8	0.624384	0
Q2NKJ3	CTC1	CTC1_HUMAN	ALLPLPEASYLPSCQLNR	584	40	0.675291	0
Q2NKJ3	CTC1	CTC1_HUMAN	ALLPLPEASYLPSCQLNR	584	200	0.541757	0
Q2NKJ3	CTC1	CTC1_HUMAN	ALLPLPEASYLPSCQLNR	584	1000	0.892334	0
Q2NKJ3	CTC1	CTC1_HUMAN	ALLPLPEASYLPSCQLNR	584	5000	0.728277	0
Q2NKJ3	CTC1	CTC1_HUMAN	PCLHSATPSTPQTDPTGPEGPHLGQSR	706	0.064	0.687551	0
Q2NKJ3	CTC1	CTC1_HUMAN	PCLHSATPSTPQTDPTGPEGPHLGQSR	706	0.32	0.91919	0
Q2NKJ3	CTC1	CTC1_HUMAN	PCLHSATPSTPQTDPTGPEGPHLGQSR	706	1.6	0.996645	0
Q2NKJ3	CTC1	CTC1_HUMAN	PCLHSATPSTPQTDPTGPEGPHLGQSR	706	8	0.772651	0
Q2NKJ3	CTC1	CTC1_HUMAN	PCLHSATPSTPQTDPTGPEGPHLGQSR	706	40	0.892335	0
Q2NKJ3	CTC1	CTC1_HUMAN	PCLHSATPSTPQTDPTGPEGPHLGQSR	706	200	0.855083	0
Q2NKJ3	CTC1	CTC1_HUMAN	PCLHSATPSTPQTDPTGPEGPHLGQSR	706	1000	0.898151	0
Q2NKJ3	CTC1	CTC1_HUMAN	PCLHSATPSTPQTDPTGPEGPHLGQSR	706	5000	0.778322	0
Q2NKJ3	CTC1	CTC1_HUMAN	TLCPAVK	28	0.064	1.00107	0.106988
Q2NKJ3	CTC1	CTC1_HUMAN	TLCPAVK	28	0.32	1.16291	14.0087
Q2NKJ3	CTC1	CTC1_HUMAN	TLCPAVK	28	1.6	1.08496	7.83072
Q2NKJ3	CTC1	CTC1_HUMAN	TLCPAVK	28	8	1.06853	6.41376
Q2NKJ3	CTC1	CTC1_HUMAN	TLCPAVK	28	40	1.10182	9.24119
Q2NKJ3	CTC1	CTC1_HUMAN	TLCPAVK	28	200	1.03927	3.77877
Q2NKJ3	CTC1	CTC1_HUMAN	TLCPAVK	28	1000	1.11924	10.6539
Q2NKJ3	CTC1	CTC1_HUMAN	TLCPAVK	28	5000	0.933271	0
P49711	CTCF	CTCF_HUMAN	EGLAESEPMICHTLPLPEGFQVVK	155	0.064	0.798836	0
P49711	CTCF	CTCF_HUMAN	EGLAESEPMICHTLPLPEGFQVVK	155	0.32	0.559144	0
P49711	CTCF	CTCF_HUMAN	EGLAESEPMICHTLPLPEGFQVVK	155	1.6	0.628351	0
P49711	CTCF	CTCF_HUMAN	EGLAESEPMICHTLPLPEGFQVVK	155	8	0.574427	0
P49711	CTCF	CTCF_HUMAN	EGLAESEPMICHTLPLPEGFQVVK	155	40	0.732913	0
P49711	CTCF	CTCF_HUMAN	EGLAESEPMICHTLPLPEGFQVVK	155	200	0.71104	0
P49711	CTCF	CTCF_HUMAN	EGLAESEPMICHTLPLPEGFQVVK	155	1000	0.470158	0
P49711	CTCF	CTCF_HUMAN	EGLAESEPMICHTLPLPEGFQVVK	155	5000	0.816528	0
P49711	CTCF	CTCF_HUMAN	HADNCAGPDGVEGENGGETK	577	0.064	1.01088	1.07594
P49711	CTCF	CTCF_HUMAN	HADNCAGPDGVEGENGGETK	577	0.32	0.964632	0
P49711	CTCF	CTCF_HUMAN	HADNCAGPDGVEGENGGETK	577	1.6	1.07561	7.02943
P49711	CTCF	CTCF_HUMAN	HADNCAGPDGVEGENGGETK	577	8	1.02592	2.5265
P49711	CTCF	CTCF_HUMAN	HADNCAGPDGVEGENGGETK	577	40	1.1089	9.82089
P49711	CTCF	CTCF_HUMAN	HADNCAGPDGVEGENGGETK	577	200	1.4307	30.1041
P49711	CTCF	CTCF_HUMAN	HADNCAGPDGVEGENGGETK	577	1000	1.07371	6.86516
P49711	CTCF	CTCF_HUMAN	HADNCAGPDGVEGENGGETK	577	5000	1.25505	20.3219
P49711	CTCF	CTCF_HUMAN	HADNCAGPDGVEGENGGETKK	577	0.064	1.15467	13.3951
P49711	CTCF	CTCF_HUMAN	HADNCAGPDGVEGENGGETKK	577	0.32	1.34315	25.5482
P49711	CTCF	CTCF_HUMAN	HADNCAGPDGVEGENGGETKK	577	1.6	1.22307	18.2387
P49711	CTCF	CTCF_HUMAN	HADNCAGPDGVEGENGGETKK	577	8	0.972158	0
P49711	CTCF	CTCF_HUMAN	HADNCAGPDGVEGENGGETKK	577	40	0.991165	0
P49711	CTCF	CTCF_HUMAN	HADNCAGPDGVEGENGGETKK	577	200	1.1326	11.7073
P49711	CTCF	CTCF_HUMAN	HADNCAGPDGVEGENGGETKK	577	1000	1.17694	15.0341
P49711	CTCF	CTCF_HUMAN	HADNCAGPDGVEGENGGETKK	577	5000	1.05954	5.61947
P49711	CTCF	CTCF_HUMAN	YCDAVFHER	472	0.064	0.821769	0
P49711	CTCF	CTCF_HUMAN	YCDAVFHER	472	0.32	0.989918	0
P49711	CTCF	CTCF_HUMAN	YCDAVFHER	472	1.6	0.900271	0
P49711	CTCF	CTCF_HUMAN	YCDAVFHER	472	8	0.889007	0
P49711	CTCF	CTCF_HUMAN	YCDAVFHER	472	40	0.822649	0
P49711	CTCF	CTCF_HUMAN	YCDAVFHER	472	200	0.926639	0
P49711	CTCF	CTCF_HUMAN	YCDAVFHER	472	1000	0.763257	0
P49711	CTCF	CTCF_HUMAN	YCDAVFHER	472	5000	0.733194	0
P49711	CTCF	CTCF_HUMAN	YHDPNFVPAAFVCSK	557	0.064	1.09256	8.47201
P49711	CTCF	CTCF_HUMAN	YHDPNFVPAAFVCSK	557	0.32	1.58057	36.7315
P49711	CTCF	CTCF_HUMAN	YHDPNFVPAAFVCSK	557	1.6	1.12076	10.7745
P49711	CTCF	CTCF_HUMAN	YHDPNFVPAAFVCSK	557	8	1.02259	2.2091
P49711	CTCF	CTCF_HUMAN	YHDPNFVPAAFVCSK	557	40	1.11448	10.2719
P49711	CTCF	CTCF_HUMAN	YHDPNFVPAAFVCSK	557	200	1.20411	16.9512
P49711	CTCF	CTCF_HUMAN	YHDPNFVPAAFVCSK	557	1000	1.07991	7.3995
P49711	CTCF	CTCF_HUMAN	YHDPNFVPAAFVCSK	557	5000	0.975496	0
O95476	CTDNEP1	CNEP1_HUMAN	TQCLLGLR	6	0.064	0.863453	0
O95476	CTDNEP1	CNEP1_HUMAN	TQCLLGLR	6	0.32	0.951517	0
O95476	CTDNEP1	CNEP1_HUMAN	TQCLLGLR	6	1.6	1.0816	7.54405
O95476	CTDNEP1	CNEP1_HUMAN	TQCLLGLR	6	8	0.917599	0
O95476	CTDNEP1	CNEP1_HUMAN	TQCLLGLR	6	40	1.12406	11.0366
O95476	CTDNEP1	CNEP1_HUMAN	TQCLLGLR	6	200	1.0361	3.48438
O95476	CTDNEP1	CNEP1_HUMAN	TQCLLGLR	6	1000	1.07334	6.8326
O95476	CTDNEP1	CNEP1_HUMAN	TQCLLGLR	6	5000	1.37453	27.2481
Q9Y5B0	CTDP1	CTDP1_HUMAN	CPGPAPLR	24	0.064	1.34596	25.7035
Q9Y5B0	CTDP1	CTDP1_HUMAN	CPGPAPLR	24	0.32	1.09131	8.36705
Q9Y5B0	CTDP1	CTDP1_HUMAN	CPGPAPLR	24	1.6	1.32865	24.7354
Q9Y5B0	CTDP1	CTDP1_HUMAN	CPGPAPLR	24	8	1.3052	23.3835
Q9Y5B0	CTDP1	CTDP1_HUMAN	CPGPAPLR	24	40	0.897978	0
Q9Y5B0	CTDP1	CTDP1_HUMAN	CPGPAPLR	24	200	1.40771	28.9627
Q9Y5B0	CTDP1	CTDP1_HUMAN	CPGPAPLR	24	1000	0.843139	0
Q9Y5B0	CTDP1	CTDP1_HUMAN	CPGPAPLR	24	5000	1.63767	38.9377
Q9Y5B0	CTDP1	CTDP1_HUMAN	DECIDPFSK	277	0.064	1.31463	23.9331
Q9Y5B0	CTDP1	CTDP1_HUMAN	DECIDPFSK	277	0.32	1.07945	7.35987
Q9Y5B0	CTDP1	CTDP1_HUMAN	DECIDPFSK	277	1.6	1.0515	4.89746
Q9Y5B0	CTDP1	CTDP1_HUMAN	DECIDPFSK	277	8	1.08205	7.58272
Q9Y5B0	CTDP1	CTDP1_HUMAN	DECIDPFSK	277	40	0.968227	0
Q9Y5B0	CTDP1	CTDP1_HUMAN	DECIDPFSK	277	200	1.15292	13.2637
Q9Y5B0	CTDP1	CTDP1_HUMAN	DECIDPFSK	277	1000	0.946686	0
Q9Y5B0	CTDP1	CTDP1_HUMAN	DECIDPFSK	277	5000	1.2564	20.4074
Q9Y5B0	CTDP1	CTDP1_HUMAN	DIWPPAQAPTSSQELAGAPEPQGSCAQGGR	429	0.064	1.13175	11.6416
Q9Y5B0	CTDP1	CTDP1_HUMAN	DIWPPAQAPTSSQELAGAPEPQGSCAQGGR	429	0.32	1.17686	15.0282
Q9Y5B0	CTDP1	CTDP1_HUMAN	DIWPPAQAPTSSQELAGAPEPQGSCAQGGR	429	1.6	0.947669	0
Q9Y5B0	CTDP1	CTDP1_HUMAN	DIWPPAQAPTSSQELAGAPEPQGSCAQGGR	429	8	1.72478	42.0215
Q9Y5B0	CTDP1	CTDP1_HUMAN	DIWPPAQAPTSSQELAGAPEPQGSCAQGGR	429	40	1.21859	17.9382
Q9Y5B0	CTDP1	CTDP1_HUMAN	DIWPPAQAPTSSQELAGAPEPQGSCAQGGR	429	200	1.13751	12.0891
Q9Y5B0	CTDP1	CTDP1_HUMAN	DIWPPAQAPTSSQELAGAPEPQGSCAQGGR	429	1000	1.21528	17.7143
Q9Y5B0	CTDP1	CTDP1_HUMAN	DIWPPAQAPTSSQELAGAPEPQGSCAQGGR	429	5000	1.49971	33.3205
Q9Y5B0	CTDP1	CTDP1_HUMAN	ELCAQPGQVVAPGAVLVR	95	0.064	1.07202	6.71828
Q9Y5B0	CTDP1	CTDP1_HUMAN	ELCAQPGQVVAPGAVLVR	95	0.32	1.55188	35.562
Q9Y5B0	CTDP1	CTDP1_HUMAN	ELCAQPGQVVAPGAVLVR	95	1.6	1.17556	14.9339
Q9Y5B0	CTDP1	CTDP1_HUMAN	ELCAQPGQVVAPGAVLVR	95	8	1.34761	25.7944
Q9Y5B0	CTDP1	CTDP1_HUMAN	ELCAQPGQVVAPGAVLVR	95	40	0.866056	0
Q9Y5B0	CTDP1	CTDP1_HUMAN	ELCAQPGQVVAPGAVLVR	95	200	1.38116	27.5972
Q9Y5B0	CTDP1	CTDP1_HUMAN	ELCAQPGQVVAPGAVLVR	95	1000	0.924534	0
Q9Y5B0	CTDP1	CTDP1_HUMAN	ELCAQPGQVVAPGAVLVR	95	5000	1.36467	26.7222
Q9Y5B0	CTDP1	CTDP1_HUMAN	VASGGCVR	73	0.064	0.763008	0
Q9Y5B0	CTDP1	CTDP1_HUMAN	VASGGCVR	73	0.32	0.761941	0
Q9Y5B0	CTDP1	CTDP1_HUMAN	VASGGCVR	73	1.6	0.823934	0
Q9Y5B0	CTDP1	CTDP1_HUMAN	VASGGCVR	73	8	0.916826	0
Q9Y5B0	CTDP1	CTDP1_HUMAN	VASGGCVR	73	40	0.982607	0
Q9Y5B0	CTDP1	CTDP1_HUMAN	VASGGCVR	73	200	0.989701	0
Q9Y5B0	CTDP1	CTDP1_HUMAN	VASGGCVR	73	1000	0.868338	0
Q9Y5B0	CTDP1	CTDP1_HUMAN	VASGGCVR	73	5000	1.16296	14.0124
O15194	CTDSPL	CTDSL_HUMAN	ASQCNVSLK	30	0.064	0.863441	0
O15194	CTDSPL	CTDSL_HUMAN	ASQCNVSLK	30	0.32	0.865087	0
O15194	CTDSPL	CTDSL_HUMAN	ASQCNVSLK	30	1.6	1.01274	1.25751
O15194	CTDSPL	CTDSL_HUMAN	ASQCNVSLK	30	8	1.00033	0.0332656
O15194	CTDSPL	CTDSL_HUMAN	ASQCNVSLK	30	40	0.980533	0
O15194	CTDSPL	CTDSL_HUMAN	ASQCNVSLK	30	200	1.05769	5.45403
O15194	CTDSPL	CTDSL_HUMAN	ASQCNVSLK	30	1000	1.01312	1.29536
O15194	CTDSPL	CTDSL_HUMAN	ASQCNVSLK	30	5000	0.91695	0
O15194;Q9GZU7	CTDSPL	CTDSL_HUMAN	ESCVFHR	197	0.064	1.17235	14.7013
O15194;Q9GZU7	CTDSPL	CTDSL_HUMAN	ESCVFHR	197	0.32	0.989968	0
O15194;Q9GZU7	CTDSPL	CTDSL_HUMAN	ESCVFHR	197	1.6	1.49631	33.169
O15194;Q9GZU7	CTDSPL	CTDSL_HUMAN	ESCVFHR	197	8	1.40677	28.915
O15194;Q9GZU7	CTDSPL	CTDSL_HUMAN	ESCVFHR	197	40	0.761373	0
O15194;Q9GZU7	CTDSPL	CTDSL_HUMAN	ESCVFHR	197	200	1.37249	27.1396
O15194;Q9GZU7	CTDSPL	CTDSL_HUMAN	ESCVFHR	197	1000	0.784898	0
O15194;Q9GZU7	CTDSPL	CTDSL_HUMAN	ESCVFHR	197	5000	1.32088	24.293
O43310	CTIF	CTIF_HUMAN	MLCPSESMLTR	556	0.064	0.69629	0
O43310	CTIF	CTIF_HUMAN	MLCPSESMLTR	556	0.32	0.727263	0
O43310	CTIF	CTIF_HUMAN	MLCPSESMLTR	556	1.6	0.84007	0
O43310	CTIF	CTIF_HUMAN	MLCPSESMLTR	556	8	0.865901	0
O43310	CTIF	CTIF_HUMAN	MLCPSESMLTR	556	40	0.865191	0
O43310	CTIF	CTIF_HUMAN	MLCPSESMLTR	556	200	0.732532	0
O43310	CTIF	CTIF_HUMAN	MLCPSESMLTR	556	1000	0.894275	0
O43310	CTIF	CTIF_HUMAN	MLCPSESMLTR	556	5000	0.835099	0
P35221	CTNNA1	CTNA1_HUMAN	AAAGEFADDPCSSVK	116	0.064	0.83874	0
P35221	CTNNA1	CTNA1_HUMAN	AAAGEFADDPCSSVK	116	0.32	0.727547	0
P35221	CTNNA1	CTNA1_HUMAN	AAAGEFADDPCSSVK	116	1.6	0.823208	0
P35221	CTNNA1	CTNA1_HUMAN	AAAGEFADDPCSSVK	116	8	0.858072	0
P35221	CTNNA1	CTNA1_HUMAN	AAAGEFADDPCSSVK	116	40	0.977351	0
P35221	CTNNA1	CTNA1_HUMAN	AAAGEFADDPCSSVK	116	200	1.07339	6.8372
P35221	CTNNA1	CTNA1_HUMAN	AAAGEFADDPCSSVK	116	1000	0.970412	0
P35221	CTNNA1	CTNA1_HUMAN	AAAGEFADDPCSSVK	116	5000	0.884783	0
P35221	CTNNA1	CTNA1_HUMAN	CVIALQEK	526	0.064	0.903372	0
P35221	CTNNA1	CTNA1_HUMAN	CVIALQEK	526	0.32	0.787654	0
P35221	CTNNA1	CTNA1_HUMAN	CVIALQEK	526	1.6	1.02705	2.63383
P35221	CTNNA1	CTNA1_HUMAN	CVIALQEK	526	8	0.874603	0
P35221	CTNNA1	CTNA1_HUMAN	CVIALQEK	526	40	0.753522	0
P35221	CTNNA1	CTNA1_HUMAN	CVIALQEK	526	200	1.09634	8.78714
P35221	CTNNA1	CTNA1_HUMAN	CVIALQEK	526	1000	0.849123	0
P35221	CTNNA1	CTNA1_HUMAN	CVIALQEK	526	5000	0.656799	0
P26232;P35221	CTNNA1	CTNA1_HUMAN	IVAECNAVR	337	0.064	1.00503	0.50031
P26232;P35221	CTNNA1	CTNA1_HUMAN	IVAECNAVR	337	0.32	0.866219	0
P26232;P35221	CTNNA1	CTNA1_HUMAN	IVAECNAVR	337	1.6	0.92652	0
P26232;P35221	CTNNA1	CTNA1_HUMAN	IVAECNAVR	337	8	0.918146	0
P26232;P35221	CTNNA1	CTNA1_HUMAN	IVAECNAVR	337	40	0.689525	0
P26232;P35221	CTNNA1	CTNA1_HUMAN	IVAECNAVR	337	200	1.03833	3.69134
P26232;P35221	CTNNA1	CTNA1_HUMAN	IVAECNAVR	337	1000	0.932726	0
P26232;P35221	CTNNA1	CTNA1_HUMAN	IVAECNAVR	337	5000	0.850607	0
P26232;P35221	CTNNA1	CTNA1_HUMAN	LESIISGAALMADSSCTR	324	0.064	0.88385	0
P26232;P35221	CTNNA1	CTNA1_HUMAN	LESIISGAALMADSSCTR	324	0.32	0.871725	0
P26232;P35221	CTNNA1	CTNA1_HUMAN	LESIISGAALMADSSCTR	324	1.6	0.803772	0
P26232;P35221	CTNNA1	CTNA1_HUMAN	LESIISGAALMADSSCTR	324	8	0.81101	0
P26232;P35221	CTNNA1	CTNA1_HUMAN	LESIISGAALMADSSCTR	324	40	0.755545	0
P26232;P35221	CTNNA1	CTNA1_HUMAN	LESIISGAALMADSSCTR	324	200	0.951705	0
P26232;P35221	CTNNA1	CTNA1_HUMAN	LESIISGAALMADSSCTR	324	1000	0.950528	0
P26232;P35221	CTNNA1	CTNA1_HUMAN	LESIISGAALMADSSCTR	324	5000	0.899328	0
P35221	CTNNA1	CTNA1_HUMAN	MSASQLEALCPQVINAALALAAKPQSK	461	0.064	0.648626	0
P35221	CTNNA1	CTNA1_HUMAN	MSASQLEALCPQVINAALALAAKPQSK	461	0.32	0.608823	0
P35221	CTNNA1	CTNA1_HUMAN	MSASQLEALCPQVINAALALAAKPQSK	461	1.6	1.09078	8.32243
P35221	CTNNA1	CTNA1_HUMAN	MSASQLEALCPQVINAALALAAKPQSK	461	8	0.550239	0
P35221	CTNNA1	CTNA1_HUMAN	MSASQLEALCPQVINAALALAAKPQSK	461	40	0.655077	0
P35221	CTNNA1	CTNA1_HUMAN	MSASQLEALCPQVINAALALAAKPQSK	461	200	0.624401	0
P35221	CTNNA1	CTNA1_HUMAN	MSASQLEALCPQVINAALALAAKPQSK	461	1000	0.641383	0
P35221	CTNNA1	CTNA1_HUMAN	MSASQLEALCPQVINAALALAAKPQSK	461	5000	0.407394	0
P35221	CTNNA1	CTNA1_HUMAN	TIADHCPDSACK	767	0.064	1.0353	3.40958
P35221	CTNNA1	CTNA1_HUMAN	TIADHCPDSACK	767	0.32	0.689008	0
P35221	CTNNA1	CTNA1_HUMAN	TIADHCPDSACK	767	1.6	0.815663	0
P35221	CTNNA1	CTNA1_HUMAN	TIADHCPDSACK	767	8	0.978772	0
P35221	CTNNA1	CTNA1_HUMAN	TIADHCPDSACK	767	40	0.6167	0
P35221	CTNNA1	CTNA1_HUMAN	TIADHCPDSACK	767	200	1.06541	6.13945
P35221	CTNNA1	CTNA1_HUMAN	TIADHCPDSACK	767	1000	0.754618	0
P35221	CTNNA1	CTNA1_HUMAN	TIADHCPDSACK	767	5000	1.08077	7.47344
Q9UBT7	CTNNAL1	CTNL1_HUMAN	EQLVETCR	451	0.064	1.02603	2.53715
Q9UBT7	CTNNAL1	CTNL1_HUMAN	EQLVETCR	451	0.32	1.01321	1.30343
Q9UBT7	CTNNAL1	CTNL1_HUMAN	EQLVETCR	451	1.6	0.988829	0
Q9UBT7	CTNNAL1	CTNL1_HUMAN	EQLVETCR	451	8	0.961916	0
Q9UBT7	CTNNAL1	CTNL1_HUMAN	EQLVETCR	451	40	1.00764	0.758663
Q9UBT7	CTNNAL1	CTNL1_HUMAN	EQLVETCR	451	200	0.900422	0
Q9UBT7	CTNNAL1	CTNL1_HUMAN	EQLVETCR	451	1000	1.00405	0.403256
Q9UBT7	CTNNAL1	CTNL1_HUMAN	EQLVETCR	451	5000	1.04008	3.85312
Q9UBT7	CTNNAL1	CTNL1_HUMAN	LGLLTSDADCEIEK	581	0.064	0.763534	0
Q9UBT7	CTNNAL1	CTNL1_HUMAN	LGLLTSDADCEIEK	581	0.32	0.297739	0
Q9UBT7	CTNNAL1	CTNL1_HUMAN	LGLLTSDADCEIEK	581	1.6	0.801213	0
Q9UBT7	CTNNAL1	CTNL1_HUMAN	LGLLTSDADCEIEK	581	8	0.426829	0
Q9UBT7	CTNNAL1	CTNL1_HUMAN	LGLLTSDADCEIEK	581	40	0.472879	0
Q9UBT7	CTNNAL1	CTNL1_HUMAN	LGLLTSDADCEIEK	581	200	1.02348	2.29456
Q9UBT7	CTNNAL1	CTNL1_HUMAN	LGLLTSDADCEIEK	581	1000	0.461003	0
Q9UBT7	CTNNAL1	CTNL1_HUMAN	LGLLTSDADCEIEK	581	5000	0.80114	0
Q9UBT7	CTNNAL1	CTNL1_HUMAN	LIPLCHQLQTVTK	667	0.064	0.602645	0
Q9UBT7	CTNNAL1	CTNL1_HUMAN	LIPLCHQLQTVTK	667	0.32	0.843651	0
Q9UBT7	CTNNAL1	CTNL1_HUMAN	LIPLCHQLQTVTK	667	1.6	0.841954	0
Q9UBT7	CTNNAL1	CTNL1_HUMAN	LIPLCHQLQTVTK	667	8	0.667911	0
Q9UBT7	CTNNAL1	CTNL1_HUMAN	LIPLCHQLQTVTK	667	40	0.719865	0
Q9UBT7	CTNNAL1	CTNL1_HUMAN	LIPLCHQLQTVTK	667	200	0.67648	0
Q9UBT7	CTNNAL1	CTNL1_HUMAN	LIPLCHQLQTVTK	667	1000	0.7476	0
Q9UBT7	CTNNAL1	CTNL1_HUMAN	LIPLCHQLQTVTK	667	5000	0.57524	0
Q9UBT7	CTNNAL1	CTNL1_HUMAN	LTGVEGNLEALAEYACK	438	0.064	0.96489	0
Q9UBT7	CTNNAL1	CTNL1_HUMAN	LTGVEGNLEALAEYACK	438	0.32	0.91281	0
Q9UBT7	CTNNAL1	CTNL1_HUMAN	LTGVEGNLEALAEYACK	438	1.6	0.701069	0
Q9UBT7	CTNNAL1	CTNL1_HUMAN	LTGVEGNLEALAEYACK	438	8	0.876382	0
Q9UBT7	CTNNAL1	CTNL1_HUMAN	LTGVEGNLEALAEYACK	438	40	0.953565	0
Q9UBT7	CTNNAL1	CTNL1_HUMAN	LTGVEGNLEALAEYACK	438	200	0.815465	0
Q9UBT7	CTNNAL1	CTNL1_HUMAN	LTGVEGNLEALAEYACK	438	1000	0.975062	0
Q9UBT7	CTNNAL1	CTNL1_HUMAN	LTGVEGNLEALAEYACK	438	5000	1.03439	3.32433
P35222	CTNNB1	CTNB1_HUMAN	AGDREDITEPAICALR	466	0.064	1.16443	14.1211
P35222	CTNNB1	CTNB1_HUMAN	AGDREDITEPAICALR	466	0.32	0.746853	0
P35222	CTNNB1	CTNB1_HUMAN	AGDREDITEPAICALR	466	1.6	0.942382	0
P35222	CTNNB1	CTNB1_HUMAN	AGDREDITEPAICALR	466	8	0.633029	0
P35222	CTNNB1	CTNB1_HUMAN	AGDREDITEPAICALR	466	40	0.638073	0
P35222	CTNNB1	CTNB1_HUMAN	AGDREDITEPAICALR	466	200	1.18046	15.287
P35222	CTNNB1	CTNB1_HUMAN	AGDREDITEPAICALR	466	1000	0.644586	0
P35222	CTNNB1	CTNB1_HUMAN	AGDREDITEPAICALR	466	5000	0.651033	0
P35222	CTNNB1	CTNB1_HUMAN	EDITEPAICALR	466	0.064	0.793898	0
P35222	CTNNB1	CTNB1_HUMAN	EDITEPAICALR	466	0.32	0.526723	0
P35222	CTNNB1	CTNB1_HUMAN	EDITEPAICALR	466	1.6	1.22024	18.0487
P35222	CTNNB1	CTNB1_HUMAN	EDITEPAICALR	466	8	0.880402	0
P35222	CTNNB1	CTNB1_HUMAN	EDITEPAICALR	466	40	0.886299	0
P35222	CTNNB1	CTNB1_HUMAN	EDITEPAICALR	466	200	1.24342	19.5769
P35222	CTNNB1	CTNB1_HUMAN	EDITEPAICALR	466	1000	0.959286	0
P35222	CTNNB1	CTNB1_HUMAN	EDITEPAICALR	466	5000	0.916837	0
P35222	CTNNB1	CTNB1_HUMAN	MMVCQVGGIEALVR	439	0.064	0.489443	0
P35222	CTNNB1	CTNB1_HUMAN	MMVCQVGGIEALVR	439	0.32	0.587942	0
P35222	CTNNB1	CTNB1_HUMAN	MMVCQVGGIEALVR	439	1.6	1.10283	9.32422
P35222	CTNNB1	CTNB1_HUMAN	MMVCQVGGIEALVR	439	8	0.654673	0
P35222	CTNNB1	CTNB1_HUMAN	MMVCQVGGIEALVR	439	40	0.578499	0
P35222	CTNNB1	CTNB1_HUMAN	MMVCQVGGIEALVR	439	200	0.420859	0
P35222	CTNNB1	CTNB1_HUMAN	MMVCQVGGIEALVR	439	1000	0.774407	0
P35222	CTNNB1	CTNB1_HUMAN	MMVCQVGGIEALVR	439	5000	0.348082	0
P35222	CTNNB1	CTNB1_HUMAN	NLALCPANHAPLR	520	0.064	0.910857	0
P35222	CTNNB1	CTNB1_HUMAN	NLALCPANHAPLR	520	0.32	1.24032	19.3756
P35222	CTNNB1	CTNB1_HUMAN	NLALCPANHAPLR	520	1.6	0.901411	0
P35222	CTNNB1	CTNB1_HUMAN	NLALCPANHAPLR	520	8	0.788837	0
P35222	CTNNB1	CTNB1_HUMAN	NLALCPANHAPLR	520	40	0.813542	0
P35222	CTNNB1	CTNB1_HUMAN	NLALCPANHAPLR	520	200	1.08124	7.51362
P35222	CTNNB1	CTNB1_HUMAN	NLALCPANHAPLR	520	1000	0.847724	0
P35222	CTNNB1	CTNB1_HUMAN	NLALCPANHAPLR	520	5000	0.653316	0
Q8WYA6	CTNNBL1	CTBL1_HUMAN	VLDHAMIGPEGTDNCHK	370	0.064	1.48075	32.4666
Q8WYA6	CTNNBL1	CTBL1_HUMAN	VLDHAMIGPEGTDNCHK	370	0.32	1.01836	1.80298
Q8WYA6	CTNNBL1	CTBL1_HUMAN	VLDHAMIGPEGTDNCHK	370	1.6	1.8444	45.7819
Q8WYA6	CTNNBL1	CTBL1_HUMAN	VLDHAMIGPEGTDNCHK	370	8	1.79271	44.2184
Q8WYA6	CTNNBL1	CTBL1_HUMAN	VLDHAMIGPEGTDNCHK	370	40	0.898304	0
Q8WYA6	CTNNBL1	CTBL1_HUMAN	VLDHAMIGPEGTDNCHK	370	200	2.67508	62.618
Q8WYA6	CTNNBL1	CTBL1_HUMAN	VLDHAMIGPEGTDNCHK	370	1000	0.925402	0
Q8WYA6	CTNNBL1	CTBL1_HUMAN	VLDHAMIGPEGTDNCHK	370	5000	1.76179	43.2396
O60716	CTNND1	CTND1_HUMAN	EPNEDCKPR	516	0.064	1.10762	9.71656
O60716	CTNND1	CTND1_HUMAN	EPNEDCKPR	516	0.32	1.06578	6.17205
O60716	CTNND1	CTND1_HUMAN	EPNEDCKPR	516	1.6	1.0652	6.12066
O60716	CTNND1	CTND1_HUMAN	EPNEDCKPR	516	8	1.06484	6.08947
O60716	CTNND1	CTND1_HUMAN	EPNEDCKPR	516	40	1.10297	9.33571
O60716	CTNND1	CTND1_HUMAN	EPNEDCKPR	516	200	1.19137	16.0633
O60716	CTNND1	CTND1_HUMAN	EPNEDCKPR	516	1000	1.18554	15.6504
O60716	CTNND1	CTND1_HUMAN	EPNEDCKPR	516	5000	0.932765	0
O60716	CTNND1	CTND1_HUMAN	EVHLGACGALK	429	0.064	1.23486	19.0193
O60716	CTNND1	CTND1_HUMAN	EVHLGACGALK	429	0.32	1.02343	2.28925
O60716	CTNND1	CTND1_HUMAN	EVHLGACGALK	429	1.6	1.18267	15.4452
O60716	CTNND1	CTND1_HUMAN	EVHLGACGALK	429	8	1.32103	24.3017
O60716	CTNND1	CTND1_HUMAN	EVHLGACGALK	429	40	0.975746	0
O60716	CTNND1	CTND1_HUMAN	EVHLGACGALK	429	200	1.58848	37.0467
O60716	CTNND1	CTND1_HUMAN	EVHLGACGALK	429	1000	0.97956	0
O60716	CTNND1	CTND1_HUMAN	EVHLGACGALK	429	5000	1.26677	21.0591
O60716	CTNND1	CTND1_HUMAN	KEVHLGACGALK	429	0.064	0.965594	0
O60716	CTNND1	CTND1_HUMAN	KEVHLGACGALK	429	0.32	0.74464	0
O60716	CTNND1	CTND1_HUMAN	KEVHLGACGALK	429	1.6	0.935655	0
O60716	CTNND1	CTND1_HUMAN	KEVHLGACGALK	429	8	0.858204	0
O60716	CTNND1	CTND1_HUMAN	KEVHLGACGALK	429	40	0.660348	0
O60716	CTNND1	CTND1_HUMAN	KEVHLGACGALK	429	200	1.07355	6.85133
O60716	CTNND1	CTND1_HUMAN	KEVHLGACGALK	429	1000	0.486647	0
O60716	CTNND1	CTND1_HUMAN	KEVHLGACGALK	429	5000	0.872616	0
O60716	CTNND1	CTND1_HUMAN	NCDGVPALVR	450	0.064	1.36384	26.6777
O60716	CTNND1	CTND1_HUMAN	NCDGVPALVR	450	0.32	0.97924	0
O60716	CTNND1	CTND1_HUMAN	NCDGVPALVR	450	1.6	1.23521	19.0423
O60716	CTNND1	CTND1_HUMAN	NCDGVPALVR	450	8	1.29734	22.9193
O60716	CTNND1	CTND1_HUMAN	NCDGVPALVR	450	40	1.0159	1.56495
O60716	CTNND1	CTND1_HUMAN	NCDGVPALVR	450	200	1.78148	43.8668
O60716	CTNND1	CTND1_HUMAN	NCDGVPALVR	450	1000	1.08654	7.96474
O60716	CTNND1	CTND1_HUMAN	NCDGVPALVR	450	5000	1.57063	36.3315
O60716	CTNND1	CTND1_HUMAN	SNAAAYLQHLCYR	394	0.064	0.612562	0
O60716	CTNND1	CTND1_HUMAN	SNAAAYLQHLCYR	394	0.32	0.707034	0
O60716	CTNND1	CTND1_HUMAN	SNAAAYLQHLCYR	394	1.6	1.00949	0.94038
O60716	CTNND1	CTND1_HUMAN	SNAAAYLQHLCYR	394	8	0.794082	0
O60716	CTNND1	CTND1_HUMAN	SNAAAYLQHLCYR	394	40	0.614886	0
O60716	CTNND1	CTND1_HUMAN	SNAAAYLQHLCYR	394	200	0.722858	0
O60716	CTNND1	CTND1_HUMAN	SNAAAYLQHLCYR	394	1000	0.685982	0
O60716	CTNND1	CTND1_HUMAN	SNAAAYLQHLCYR	394	5000	0.51559	0
O60716	CTNND1	CTND1_HUMAN	TPAILEASAGAIQNLCAGR	692	0.064	1.02874	2.79346
O60716	CTNND1	CTND1_HUMAN	TPAILEASAGAIQNLCAGR	692	0.32	0.51151	0
O60716	CTNND1	CTND1_HUMAN	TPAILEASAGAIQNLCAGR	692	1.6	0.990621	0
O60716	CTNND1	CTND1_HUMAN	TPAILEASAGAIQNLCAGR	692	8	0.797957	0
O60716	CTNND1	CTND1_HUMAN	TPAILEASAGAIQNLCAGR	692	40	0.733718	0
O60716	CTNND1	CTND1_HUMAN	TPAILEASAGAIQNLCAGR	692	200	1.01327	1.31007
O60716	CTNND1	CTND1_HUMAN	TPAILEASAGAIQNLCAGR	692	1000	0.676888	0
O60716	CTNND1	CTND1_HUMAN	TPAILEASAGAIQNLCAGR	692	5000	0.793441	0
O60716	CTNND1	CTND1_HUMAN	YQEAAPNVANNTGPHAASCFGAK	618	0.064	0.918919	0
O60716	CTNND1	CTND1_HUMAN	YQEAAPNVANNTGPHAASCFGAK	618	0.32	0.855599	0
O60716	CTNND1	CTND1_HUMAN	YQEAAPNVANNTGPHAASCFGAK	618	1.6	0.83898	0
O60716	CTNND1	CTND1_HUMAN	YQEAAPNVANNTGPHAASCFGAK	618	8	0.852523	0
O60716	CTNND1	CTND1_HUMAN	YQEAAPNVANNTGPHAASCFGAK	618	40	0.962982	0
O60716	CTNND1	CTND1_HUMAN	YQEAAPNVANNTGPHAASCFGAK	618	200	0.939885	0
O60716	CTNND1	CTND1_HUMAN	YQEAAPNVANNTGPHAASCFGAK	618	1000	0.983997	0
O60716	CTNND1	CTND1_HUMAN	YQEAAPNVANNTGPHAASCFGAK	618	5000	0.86931	0
P17812	CTPS1	PYRG1_HUMAN	CLEEQGLK	491	0.064	1.24429	19.6328
P17812	CTPS1	PYRG1_HUMAN	CLEEQGLK	491	0.32	0.948822	0
P17812	CTPS1	PYRG1_HUMAN	CLEEQGLK	491	1.6	0.842504	0
P17812	CTPS1	PYRG1_HUMAN	CLEEQGLK	491	8	1.00714	0.708639
P17812	CTPS1	PYRG1_HUMAN	CLEEQGLK	491	40	0.922011	0
P17812	CTPS1	PYRG1_HUMAN	CLEEQGLK	491	200	0.854044	0
P17812	CTPS1	PYRG1_HUMAN	CLEEQGLK	491	1000	0.881376	0
P17812	CTPS1	PYRG1_HUMAN	CLEEQGLK	491	5000	0.984525	0
P17812	CTPS1	PYRG1_HUMAN	CSNPLDTSVK	218	0.064	1.03643	3.51537
P17812	CTPS1	PYRG1_HUMAN	CSNPLDTSVK	218	0.32	1.06026	5.68371
P17812	CTPS1	PYRG1_HUMAN	CSNPLDTSVK	218	1.6	0.894485	0
P17812	CTPS1	PYRG1_HUMAN	CSNPLDTSVK	218	8	1.21244	17.5218
P17812	CTPS1	PYRG1_HUMAN	CSNPLDTSVK	218	40	0.963201	0
P17812	CTPS1	PYRG1_HUMAN	CSNPLDTSVK	218	200	0.982101	0
P17812	CTPS1	PYRG1_HUMAN	CSNPLDTSVK	218	1000	0.996223	0
P17812	CTPS1	PYRG1_HUMAN	CSNPLDTSVK	218	5000	1.10759	9.71378
P17812	CTPS1	PYRG1_HUMAN	ENFCNIHVSLVPQPSSTGEQK	176	0.064	1.46671	31.8203
P17812	CTPS1	PYRG1_HUMAN	ENFCNIHVSLVPQPSSTGEQK	176	0.32	1.5604	35.914
P17812	CTPS1	PYRG1_HUMAN	ENFCNIHVSLVPQPSSTGEQK	176	1.6	1.10346	9.37594
P17812	CTPS1	PYRG1_HUMAN	ENFCNIHVSLVPQPSSTGEQK	176	8	1.32754	24.6724
P17812	CTPS1	PYRG1_HUMAN	ENFCNIHVSLVPQPSSTGEQK	176	40	1.06081	5.73229
P17812	CTPS1	PYRG1_HUMAN	ENFCNIHVSLVPQPSSTGEQK	176	200	1.27282	21.4345
P17812	CTPS1	PYRG1_HUMAN	ENFCNIHVSLVPQPSSTGEQK	176	1000	0.914423	0
P17812	CTPS1	PYRG1_HUMAN	ENFCNIHVSLVPQPSSTGEQK	176	5000	1.14208	12.4402
P17812	CTPS1	PYRG1_HUMAN	GLGLSPDLVVCR	216	0.064	1.34114	25.4364
P17812	CTPS1	PYRG1_HUMAN	GLGLSPDLVVCR	216	0.32	1.68931	40.8042
P17812	CTPS1	PYRG1_HUMAN	GLGLSPDLVVCR	216	1.6	1.13006	11.5089
P17812	CTPS1	PYRG1_HUMAN	GLGLSPDLVVCR	216	8	1.43205	30.1698
P17812	CTPS1	PYRG1_HUMAN	GLGLSPDLVVCR	216	40	1.00857	0.849732
P17812	CTPS1	PYRG1_HUMAN	GLGLSPDLVVCR	216	200	1.28428	22.1351
P17812	CTPS1	PYRG1_HUMAN	GLGLSPDLVVCR	216	1000	0.966504	0
P17812	CTPS1	PYRG1_HUMAN	GLGLSPDLVVCR	216	5000	1.41325	29.2413
P17812	CTPS1	PYRG1_HUMAN	LCSAHGVLVPGGFGVR	362	0.064	0.972748	0
P17812	CTPS1	PYRG1_HUMAN	LCSAHGVLVPGGFGVR	362	0.32	2.84135	64.8054
P17812	CTPS1	PYRG1_HUMAN	LCSAHGVLVPGGFGVR	362	1.6	0.917088	0
P17812	CTPS1	PYRG1_HUMAN	LCSAHGVLVPGGFGVR	362	8	1.43005	30.0721
P17812	CTPS1	PYRG1_HUMAN	LCSAHGVLVPGGFGVR	362	40	1.14368	12.5629
P17812	CTPS1	PYRG1_HUMAN	LCSAHGVLVPGGFGVR	362	200	0.765408	0
P17812	CTPS1	PYRG1_HUMAN	LCSAHGVLVPGGFGVR	362	1000	0.818233	0
P17812	CTPS1	PYRG1_HUMAN	LCSAHGVLVPGGFGVR	362	5000	0.819651	0
P17812	CTPS1	PYRG1_HUMAN	LLETCSIALVGK	299	0.064	1.05163	4.90956
P17812	CTPS1	PYRG1_HUMAN	LLETCSIALVGK	299	0.32	1.42943	30.0421
P17812	CTPS1	PYRG1_HUMAN	LLETCSIALVGK	299	1.6	0.976557	0
P17812	CTPS1	PYRG1_HUMAN	LLETCSIALVGK	299	8	1.21454	17.6644
P17812	CTPS1	PYRG1_HUMAN	LLETCSIALVGK	299	40	0.942393	0
P17812	CTPS1	PYRG1_HUMAN	LLETCSIALVGK	299	200	0.894032	0
P17812	CTPS1	PYRG1_HUMAN	LLETCSIALVGK	299	1000	0.94955	0
P17812	CTPS1	PYRG1_HUMAN	LLETCSIALVGK	299	5000	1.00225	0.224077
Q9NRF8	CTPS2	PYRG2_HUMAN	DCYASVFK	313	0.064	0.828658	0
Q9NRF8	CTPS2	PYRG2_HUMAN	DCYASVFK	313	0.32	0.797725	0
Q9NRF8	CTPS2	PYRG2_HUMAN	DCYASVFK	313	1.6	0.874676	0
Q9NRF8	CTPS2	PYRG2_HUMAN	DCYASVFK	313	8	0.972938	0
Q9NRF8	CTPS2	PYRG2_HUMAN	DCYASVFK	313	40	0.960072	0
Q9NRF8	CTPS2	PYRG2_HUMAN	DCYASVFK	313	200	0.865858	0
Q9NRF8	CTPS2	PYRG2_HUMAN	DCYASVFK	313	1000	0.917847	0
Q9NRF8	CTPS2	PYRG2_HUMAN	DCYASVFK	313	5000	0.940866	0
Q9NRF8	CTPS2	PYRG2_HUMAN	ICSIALVGK	299	0.064	0.89092	0
Q9NRF8	CTPS2	PYRG2_HUMAN	ICSIALVGK	299	0.32	0.799035	0
Q9NRF8	CTPS2	PYRG2_HUMAN	ICSIALVGK	299	1.6	1.04716	4.50342
Q9NRF8	CTPS2	PYRG2_HUMAN	ICSIALVGK	299	8	0.903317	0
Q9NRF8	CTPS2	PYRG2_HUMAN	ICSIALVGK	299	40	0.759892	0
Q9NRF8	CTPS2	PYRG2_HUMAN	ICSIALVGK	299	200	0.968316	0
Q9NRF8	CTPS2	PYRG2_HUMAN	ICSIALVGK	299	1000	0.821577	0
Q9NRF8	CTPS2	PYRG2_HUMAN	ICSIALVGK	299	5000	0.703759	0
Q6PD62	CTR9	CTR9_HUMAN	ACISFNK	171	0.064	0.756855	0
Q6PD62	CTR9	CTR9_HUMAN	ACISFNK	171	0.32	0.8739	0
Q6PD62	CTR9	CTR9_HUMAN	ACISFNK	171	1.6	0.946856	0
Q6PD62	CTR9	CTR9_HUMAN	ACISFNK	171	8	0.787702	0
Q6PD62	CTR9	CTR9_HUMAN	ACISFNK	171	40	0.844586	0
Q6PD62	CTR9	CTR9_HUMAN	ACISFNK	171	200	0.977156	0
Q6PD62	CTR9	CTR9_HUMAN	ACISFNK	171	1000	0.934441	0
Q6PD62	CTR9	CTR9_HUMAN	ACISFNK	171	5000	0.686259	0
Q6PD62	CTR9	CTR9_HUMAN	CASSESDSDENQNK	1052	0.064	0.708284	0
Q6PD62	CTR9	CTR9_HUMAN	CASSESDSDENQNK	1052	0.32	1.32135	24.3198
Q6PD62	CTR9	CTR9_HUMAN	CASSESDSDENQNK	1052	1.6	0.708909	0
Q6PD62	CTR9	CTR9_HUMAN	CASSESDSDENQNK	1052	8	0.708276	0
Q6PD62	CTR9	CTR9_HUMAN	CASSESDSDENQNK	1052	40	1.28848	22.3891
Q6PD62	CTR9	CTR9_HUMAN	CASSESDSDENQNK	1052	200	0.678931	0
Q6PD62	CTR9	CTR9_HUMAN	CASSESDSDENQNK	1052	1000	0.727391	0
Q6PD62	CTR9	CTR9_HUMAN	CASSESDSDENQNK	1052	5000	0.913112	0
Q6PD62	CTR9	CTR9_HUMAN	CVGALVGLAVLELNNK	231	0.064	0.328752	0
Q6PD62	CTR9	CTR9_HUMAN	CVGALVGLAVLELNNK	231	0.32	0.740291	0
Q6PD62	CTR9	CTR9_HUMAN	CVGALVGLAVLELNNK	231	1.6	0.708139	0
Q6PD62	CTR9	CTR9_HUMAN	CVGALVGLAVLELNNK	231	8	0.700376	0
Q6PD62	CTR9	CTR9_HUMAN	CVGALVGLAVLELNNK	231	40	0.64589	0
Q6PD62	CTR9	CTR9_HUMAN	CVGALVGLAVLELNNK	231	200	0.242033	0
Q6PD62	CTR9	CTR9_HUMAN	CVGALVGLAVLELNNK	231	1000	0.615958	0
Q6PD62	CTR9	CTR9_HUMAN	CVGALVGLAVLELNNK	231	5000	0.461889	0
Q6PD62	CTR9	CTR9_HUMAN	DQMTCLDTLAAYYVQQAR	85	0.064	0.673748	0
Q6PD62	CTR9	CTR9_HUMAN	DQMTCLDTLAAYYVQQAR	85	0.32	0.665585	0
Q6PD62	CTR9	CTR9_HUMAN	DQMTCLDTLAAYYVQQAR	85	1.6	0.885903	0
Q6PD62	CTR9	CTR9_HUMAN	DQMTCLDTLAAYYVQQAR	85	8	1.06046	5.70101
Q6PD62	CTR9	CTR9_HUMAN	DQMTCLDTLAAYYVQQAR	85	40	1.16037	13.8203
Q6PD62	CTR9	CTR9_HUMAN	DQMTCLDTLAAYYVQQAR	85	200	1.89073	47.1104
Q6PD62	CTR9	CTR9_HUMAN	DQMTCLDTLAAYYVQQAR	85	1000	1.16975	14.5118
Q6PD62	CTR9	CTR9_HUMAN	DQMTCLDTLAAYYVQQAR	85	5000	1.23233	18.8527
Q6PD62	CTR9	CTR9_HUMAN	EHPNYVDCYLR	533	0.064	1.24847	19.9017
Q6PD62	CTR9	CTR9_HUMAN	EHPNYVDCYLR	533	0.32	1.27251	21.4152
Q6PD62	CTR9	CTR9_HUMAN	EHPNYVDCYLR	533	1.6	1.22039	18.059
Q6PD62	CTR9	CTR9_HUMAN	EHPNYVDCYLR	533	8	0.993428	0
Q6PD62	CTR9	CTR9_HUMAN	EHPNYVDCYLR	533	40	0.889858	0
Q6PD62	CTR9	CTR9_HUMAN	EHPNYVDCYLR	533	200	1.46006	31.5095
Q6PD62	CTR9	CTR9_HUMAN	EHPNYVDCYLR	533	1000	1.05469	5.18544
Q6PD62	CTR9	CTR9_HUMAN	EHPNYVDCYLR	533	5000	1.05911	5.58116
Q6PD62	CTR9	CTR9_HUMAN	ENASQCFEK	363	0.064	0.875568	0
Q6PD62	CTR9	CTR9_HUMAN	ENASQCFEK	363	0.32	0.79029	0
Q6PD62	CTR9	CTR9_HUMAN	ENASQCFEK	363	1.6	0.995812	0
Q6PD62	CTR9	CTR9_HUMAN	ENASQCFEK	363	8	0.83717	0
Q6PD62	CTR9	CTR9_HUMAN	ENASQCFEK	363	40	0.776336	0
Q6PD62	CTR9	CTR9_HUMAN	ENASQCFEK	363	200	1.28685	22.2906
Q6PD62	CTR9	CTR9_HUMAN	ENASQCFEK	363	1000	1.02246	2.19666
Q6PD62	CTR9	CTR9_HUMAN	ENASQCFEK	363	5000	0.887415	0
Q6PD62	CTR9	CTR9_HUMAN	GDKENASQCFEK	363	0.064	0.826109	0
Q6PD62	CTR9	CTR9_HUMAN	GDKENASQCFEK	363	0.32	0.90221	0
Q6PD62	CTR9	CTR9_HUMAN	GDKENASQCFEK	363	1.6	1.04543	4.34597
Q6PD62	CTR9	CTR9_HUMAN	GDKENASQCFEK	363	8	0.827967	0
Q6PD62	CTR9	CTR9_HUMAN	GDKENASQCFEK	363	40	0.874419	0
Q6PD62	CTR9	CTR9_HUMAN	GDKENASQCFEK	363	200	1.31831	24.1456
Q6PD62	CTR9	CTR9_HUMAN	GDKENASQCFEK	363	1000	0.940948	0
Q6PD62	CTR9	CTR9_HUMAN	GDKENASQCFEK	363	5000	0.891592	0
Q6PD62	CTR9	CTR9_HUMAN	LYEAMCEFHEAEK	511	0.064	1.06926	6.47717
Q6PD62	CTR9	CTR9_HUMAN	LYEAMCEFHEAEK	511	0.32	1.26918	21.2092
Q6PD62	CTR9	CTR9_HUMAN	LYEAMCEFHEAEK	511	1.6	1.09066	8.31235
Q6PD62	CTR9	CTR9_HUMAN	LYEAMCEFHEAEK	511	8	0.958002	0
Q6PD62	CTR9	CTR9_HUMAN	LYEAMCEFHEAEK	511	40	0.996388	0
Q6PD62	CTR9	CTR9_HUMAN	LYEAMCEFHEAEK	511	200	1.29502	22.781
Q6PD62	CTR9	CTR9_HUMAN	LYEAMCEFHEAEK	511	1000	1.05789	5.47204
Q6PD62	CTR9	CTR9_HUMAN	LYEAMCEFHEAEK	511	5000	1.10982	9.89496
Q6PD62	CTR9	CTR9_HUMAN	QCSDLLSQAQYHVAR	817	0.064	0.963269	0
Q6PD62	CTR9	CTR9_HUMAN	QCSDLLSQAQYHVAR	817	0.32	1.03022	2.93338
Q6PD62	CTR9	CTR9_HUMAN	QCSDLLSQAQYHVAR	817	1.6	1.15265	13.2432
Q6PD62	CTR9	CTR9_HUMAN	QCSDLLSQAQYHVAR	817	8	0.991585	0
Q6PD62	CTR9	CTR9_HUMAN	QCSDLLSQAQYHVAR	817	40	0.836048	0
Q6PD62	CTR9	CTR9_HUMAN	QCSDLLSQAQYHVAR	817	200	1.26295	20.8205
Q6PD62	CTR9	CTR9_HUMAN	QCSDLLSQAQYHVAR	817	1000	0.882263	0
Q6PD62	CTR9	CTR9_HUMAN	QCSDLLSQAQYHVAR	817	5000	0.939664	0
Q6PD62	CTR9	CTR9_HUMAN	QYISAVQMYENCLR	707	0.064	0.838639	0
Q6PD62	CTR9	CTR9_HUMAN	QYISAVQMYENCLR	707	0.32	0.776527	0
Q6PD62	CTR9	CTR9_HUMAN	QYISAVQMYENCLR	707	1.6	0.990594	0
Q6PD62	CTR9	CTR9_HUMAN	QYISAVQMYENCLR	707	8	0.837894	0
Q6PD62	CTR9	CTR9_HUMAN	QYISAVQMYENCLR	707	40	0.737188	0
Q6PD62	CTR9	CTR9_HUMAN	QYISAVQMYENCLR	707	200	0.962246	0
Q6PD62	CTR9	CTR9_HUMAN	QYISAVQMYENCLR	707	1000	0.950276	0
Q6PD62	CTR9	CTR9_HUMAN	QYISAVQMYENCLR	707	5000	0.883534	0
Q6PD62	CTR9	CTR9_HUMAN	TNPGCPAEVR	196	0.064	0.935828	0
Q6PD62	CTR9	CTR9_HUMAN	TNPGCPAEVR	196	0.32	1.00157	0.156519
Q6PD62	CTR9	CTR9_HUMAN	TNPGCPAEVR	196	1.6	0.982195	0
Q6PD62	CTR9	CTR9_HUMAN	TNPGCPAEVR	196	8	0.883614	0
Q6PD62	CTR9	CTR9_HUMAN	TNPGCPAEVR	196	40	0.978913	0
Q6PD62	CTR9	CTR9_HUMAN	TNPGCPAEVR	196	200	1.41443	29.3
Q6PD62	CTR9	CTR9_HUMAN	TNPGCPAEVR	196	1000	1.1737	14.7992
Q6PD62	CTR9	CTR9_HUMAN	TNPGCPAEVR	196	5000	0.978387	0
P10619	CTSA	PPGB_HUMAN	CNFYDNK	246	0.064	1.2417	19.465
P10619	CTSA	PPGB_HUMAN	CNFYDNK	246	0.32	0.748156	0
P10619	CTSA	PPGB_HUMAN	CNFYDNK	246	1.6	1.20891	17.2808
P10619	CTSA	PPGB_HUMAN	CNFYDNK	246	8	1.1817	15.3759
P10619	CTSA	PPGB_HUMAN	CNFYDNK	246	40	0.531832	0
P10619	CTSA	PPGB_HUMAN	CNFYDNK	246	200	0.835808	0
P10619	CTSA	PPGB_HUMAN	CNFYDNK	246	1000	0.674957	0
P10619	CTSA	PPGB_HUMAN	CNFYDNK	246	5000	1.50807	33.69
P10619	CTSA	PPGB_HUMAN	DLECVTNLQEVAR	256	0.064	1.21132	17.4451
P10619	CTSA	PPGB_HUMAN	DLECVTNLQEVAR	256	0.32	1.06309	5.93449
P10619	CTSA	PPGB_HUMAN	DLECVTNLQEVAR	256	1.6	1.20497	17.0105
P10619	CTSA	PPGB_HUMAN	DLECVTNLQEVAR	256	8	1.89681	47.28
P10619	CTSA	PPGB_HUMAN	DLECVTNLQEVAR	256	40	0.648412	0
P10619	CTSA	PPGB_HUMAN	DLECVTNLQEVAR	256	200	0.916642	0
P10619	CTSA	PPGB_HUMAN	DLECVTNLQEVAR	256	1000	0.863318	0
P10619	CTSA	PPGB_HUMAN	DLECVTNLQEVAR	256	5000	1.97601	49.3929
P07858	CTSB	CATB_HUMAN	EQWPQCPTIK	93	0.064	1.16936	14.4832
P07858	CTSB	CATB_HUMAN	EQWPQCPTIK	93	0.32	0.960577	0
P07858	CTSB	CATB_HUMAN	EQWPQCPTIK	93	1.6	1.12335	10.9805
P07858	CTSB	CATB_HUMAN	EQWPQCPTIK	93	8	1.32182	24.347
P07858	CTSB	CATB_HUMAN	EQWPQCPTIK	93	40	0.823941	0
P07858	CTSB	CATB_HUMAN	EQWPQCPTIK	93	200	1.47836	32.3574
P07858	CTSB	CATB_HUMAN	EQWPQCPTIK	93	1000	1.27076	21.3066
P07858	CTSB	CATB_HUMAN	EQWPQCPTIK	93	5000	2.00043	50.0107
P07858	CTSB	CATB_HUMAN	GLVSGGLYESHVGCR	179	0.064	0.261887	0
P07858	CTSB	CATB_HUMAN	GLVSGGLYESHVGCR	179	0.32	0.701446	0
P07858	CTSB	CATB_HUMAN	GLVSGGLYESHVGCR	179	1.6	0.612755	0
P07858	CTSB	CATB_HUMAN	GLVSGGLYESHVGCR	179	8	0.816004	0
P07858	CTSB	CATB_HUMAN	GLVSGGLYESHVGCR	179	40	0.619276	0
P07858	CTSB	CATB_HUMAN	GLVSGGLYESHVGCR	179	200	0.386121	0
P07858	CTSB	CATB_HUMAN	GLVSGGLYESHVGCR	179	1000	0.467843	0
P07858	CTSB	CATB_HUMAN	GLVSGGLYESHVGCR	179	5000	0.625801	0
P07858	CTSB	CATB_HUMAN	GQDHCGIESEVVAGIPR	319	0.064	1.11412	10.2434
P07858	CTSB	CATB_HUMAN	GQDHCGIESEVVAGIPR	319	0.32	1.53958	35.0471
P07858	CTSB	CATB_HUMAN	GQDHCGIESEVVAGIPR	319	1.6	1.12859	11.394
P07858	CTSB	CATB_HUMAN	GQDHCGIESEVVAGIPR	319	8	1.18926	15.9141
P07858	CTSB	CATB_HUMAN	GQDHCGIESEVVAGIPR	319	40	0.908349	0
P07858	CTSB	CATB_HUMAN	GQDHCGIESEVVAGIPR	319	200	1.44126	30.6164
P07858	CTSB	CATB_HUMAN	GQDHCGIESEVVAGIPR	319	1000	1.24299	19.5487
P07858	CTSB	CATB_HUMAN	GQDHCGIESEVVAGIPR	319	5000	1.90665	47.552
P07858	CTSB	CATB_HUMAN	ICEPGYSPTYK	211	0.064	1.12326	10.9731
P07858	CTSB	CATB_HUMAN	ICEPGYSPTYK	211	0.32	0.94719	0
P07858	CTSB	CATB_HUMAN	ICEPGYSPTYK	211	1.6	0.997751	0
P07858	CTSB	CATB_HUMAN	ICEPGYSPTYK	211	8	1.23789	19.2177
P07858	CTSB	CATB_HUMAN	ICEPGYSPTYK	211	40	0.703259	0
P07858	CTSB	CATB_HUMAN	ICEPGYSPTYK	211	200	1.33802	25.2629
P07858	CTSB	CATB_HUMAN	ICEPGYSPTYK	211	1000	1.00064	0.0636532
P07858	CTSB	CATB_HUMAN	ICEPGYSPTYK	211	5000	1.65147	39.448
P53634	CTSC	CATC_HUMAN	GTDECAIESIAVAATPIPK	448	0.064	1.22429	18.3198
P53634	CTSC	CATC_HUMAN	GTDECAIESIAVAATPIPK	448	0.32	1.09666	8.81391
P53634	CTSC	CATC_HUMAN	GTDECAIESIAVAATPIPK	448	1.6	1.021	2.05655
P53634	CTSC	CATC_HUMAN	GTDECAIESIAVAATPIPK	448	8	1.06131	5.77652
P53634	CTSC	CATC_HUMAN	GTDECAIESIAVAATPIPK	448	40	0.855205	0
P53634	CTSC	CATC_HUMAN	GTDECAIESIAVAATPIPK	448	200	1.51049	33.7962
P53634	CTSC	CATC_HUMAN	GTDECAIESIAVAATPIPK	448	1000	1.12799	11.3469
P53634	CTSC	CATC_HUMAN	GTDECAIESIAVAATPIPK	448	5000	1.50031	33.3469
P53634	CTSC	CATC_HUMAN	NWACFTGK	136	0.064	0.988537	0
P53634	CTSC	CATC_HUMAN	NWACFTGK	136	0.32	1.05454	5.1719
P53634	CTSC	CATC_HUMAN	NWACFTGK	136	1.6	0.894626	0
P53634	CTSC	CATC_HUMAN	NWACFTGK	136	8	0.950753	0
P53634	CTSC	CATC_HUMAN	NWACFTGK	136	40	0.94908	0
P53634	CTSC	CATC_HUMAN	NWACFTGK	136	200	1.00102	0.102042
P53634	CTSC	CATC_HUMAN	NWACFTGK	136	1000	1.30297	23.2521
P53634	CTSC	CATC_HUMAN	NWACFTGK	136	5000	1.4685	31.9032
cRAP-P07339;P07339	CTSD;cRAP-CTSD	CATD_HUMAN;cRAP-CATD_HUMAN	AIGAVPLIQGEYMIPCEK	329	0.064	0.962701	0
cRAP-P07339;P07339	CTSD;cRAP-CTSD	CATD_HUMAN;cRAP-CATD_HUMAN	AIGAVPLIQGEYMIPCEK	329	0.32	1.00321	0.319631
cRAP-P07339;P07339	CTSD;cRAP-CTSD	CATD_HUMAN;cRAP-CATD_HUMAN	AIGAVPLIQGEYMIPCEK	329	1.6	1.06789	6.35771
cRAP-P07339;P07339	CTSD;cRAP-CTSD	CATD_HUMAN;cRAP-CATD_HUMAN	AIGAVPLIQGEYMIPCEK	329	8	0.772638	0
cRAP-P07339;P07339	CTSD;cRAP-CTSD	CATD_HUMAN;cRAP-CATD_HUMAN	AIGAVPLIQGEYMIPCEK	329	40	0.705333	0
cRAP-P07339;P07339	CTSD;cRAP-CTSD	CATD_HUMAN;cRAP-CATD_HUMAN	AIGAVPLIQGEYMIPCEK	329	200	1.15351	13.3083
cRAP-P07339;P07339	CTSD;cRAP-CTSD	CATD_HUMAN;cRAP-CATD_HUMAN	AIGAVPLIQGEYMIPCEK	329	1000	0.853927	0
cRAP-P07339;P07339	CTSD;cRAP-CTSD	CATD_HUMAN;cRAP-CATD_HUMAN	AIGAVPLIQGEYMIPCEK	329	5000	0.932203	0
P07711	CTSL	CATL1_HUMAN	NHCGIASAASYPTV	322	0.064	0.660896	0
P07711	CTSL	CATL1_HUMAN	NHCGIASAASYPTV	322	0.32	0.770408	0
P07711	CTSL	CATL1_HUMAN	NHCGIASAASYPTV	322	1.6	0.784084	0
P07711	CTSL	CATL1_HUMAN	NHCGIASAASYPTV	322	8	0.685777	0
P07711	CTSL	CATL1_HUMAN	NHCGIASAASYPTV	322	40	0.592326	0
P07711	CTSL	CATL1_HUMAN	NHCGIASAASYPTV	322	200	1.74093	42.5593
P07711	CTSL	CATL1_HUMAN	NHCGIASAASYPTV	322	1000	0.787595	0
P07711	CTSL	CATL1_HUMAN	NHCGIASAASYPTV	322	5000	0.890537	0
Q14247	CTTN	SRC8_HUMAN	CALGWDHQEK	246	0.064	0.984764	0
Q14247	CTTN	SRC8_HUMAN	CALGWDHQEK	246	0.32	1.03494	3.37627
Q14247	CTTN	SRC8_HUMAN	CALGWDHQEK	246	1.6	0.922969	0
Q14247	CTTN	SRC8_HUMAN	CALGWDHQEK	246	8	1.01499	1.47699
Q14247	CTTN	SRC8_HUMAN	CALGWDHQEK	246	40	0.991273	0
Q14247	CTTN	SRC8_HUMAN	CALGWDHQEK	246	200	0.840018	0
Q14247	CTTN	SRC8_HUMAN	CALGWDHQEK	246	1000	0.95798	0
Q14247	CTTN	SRC8_HUMAN	CALGWDHQEK	246	5000	0.90008	0
Q14247	CTTN	SRC8_HUMAN	HCSQVDSVR	112	0.064	0.858801	0
Q14247	CTTN	SRC8_HUMAN	HCSQVDSVR	112	0.32	0.859483	0
Q14247	CTTN	SRC8_HUMAN	HCSQVDSVR	112	1.6	0.958003	0
Q14247	CTTN	SRC8_HUMAN	HCSQVDSVR	112	8	0.785132	0
Q14247	CTTN	SRC8_HUMAN	HCSQVDSVR	112	40	0.827744	0
Q14247	CTTN	SRC8_HUMAN	HCSQVDSVR	112	200	0.869351	0
Q14247	CTTN	SRC8_HUMAN	HCSQVDSVR	112	1000	0.883046	0
Q14247	CTTN	SRC8_HUMAN	HCSQVDSVR	112	5000	0.645577	0
Q8WZ74	CTTNBP2	CTTB2_HUMAN	GSVCTSATMAR	346	0.064	0.962673	0
Q8WZ74	CTTNBP2	CTTB2_HUMAN	GSVCTSATMAR	346	0.32	1.05454	5.1722
Q8WZ74	CTTNBP2	CTTB2_HUMAN	GSVCTSATMAR	346	1.6	1.01046	1.03473
Q8WZ74	CTTNBP2	CTTB2_HUMAN	GSVCTSATMAR	346	8	1.03978	3.8261
Q8WZ74	CTTNBP2	CTTB2_HUMAN	GSVCTSATMAR	346	40	0.977687	0
Q8WZ74	CTTNBP2	CTTB2_HUMAN	GSVCTSATMAR	346	200	0.970503	0
Q8WZ74	CTTNBP2	CTTB2_HUMAN	GSVCTSATMAR	346	1000	0.93789	0
Q8WZ74	CTTNBP2	CTTB2_HUMAN	GSVCTSATMAR	346	5000	1.06793	6.36077
Q8WZ74	CTTNBP2	CTTB2_HUMAN	VTQCSQNTK	1623	0.064	1.37618	27.3351
Q8WZ74	CTTNBP2	CTTB2_HUMAN	VTQCSQNTK	1623	0.32	1.39662	28.3984
Q8WZ74	CTTNBP2	CTTB2_HUMAN	VTQCSQNTK	1623	1.6	1.23725	19.1757
Q8WZ74	CTTNBP2	CTTB2_HUMAN	VTQCSQNTK	1623	8	1.3512	25.9918
Q8WZ74	CTTNBP2	CTTB2_HUMAN	VTQCSQNTK	1623	40	1.48171	32.5104
Q8WZ74	CTTNBP2	CTTB2_HUMAN	VTQCSQNTK	1623	200	1.29114	22.5491
Q8WZ74	CTTNBP2	CTTB2_HUMAN	VTQCSQNTK	1623	1000	1.19612	16.3961
Q8WZ74	CTTNBP2	CTTB2_HUMAN	VTQCSQNTK	1623	5000	0.902621	0
Q9P2B4	CTTNBP2NL	CT2NL_HUMAN	QPVCTNPLSILK	76	0.064	1.38491	27.7931
Q9P2B4	CTTNBP2NL	CT2NL_HUMAN	QPVCTNPLSILK	76	0.32	1.65445	39.5569
Q9P2B4	CTTNBP2NL	CT2NL_HUMAN	QPVCTNPLSILK	76	1.6	0.87367	0
Q9P2B4	CTTNBP2NL	CT2NL_HUMAN	QPVCTNPLSILK	76	8	1.27339	21.4697
Q9P2B4	CTTNBP2NL	CT2NL_HUMAN	QPVCTNPLSILK	76	40	1.06638	6.22471
Q9P2B4	CTTNBP2NL	CT2NL_HUMAN	QPVCTNPLSILK	76	200	0.855682	0
Q9P2B4	CTTNBP2NL	CT2NL_HUMAN	QPVCTNPLSILK	76	1000	0.923432	0
Q9P2B4	CTTNBP2NL	CT2NL_HUMAN	QPVCTNPLSILK	76	5000	1.32734	24.6613
Q9P2B4	CTTNBP2NL	CT2NL_HUMAN	THSQAASLTTAEDLASSCSSNTVVANGK	619	0.064	0.933134	0
Q9P2B4	CTTNBP2NL	CT2NL_HUMAN	THSQAASLTTAEDLASSCSSNTVVANGK	619	0.32	1.46213	31.6067
Q9P2B4	CTTNBP2NL	CT2NL_HUMAN	THSQAASLTTAEDLASSCSSNTVVANGK	619	1.6	0.87871	0
Q9P2B4	CTTNBP2NL	CT2NL_HUMAN	THSQAASLTTAEDLASSCSSNTVVANGK	619	8	1.07592	7.05614
Q9P2B4	CTTNBP2NL	CT2NL_HUMAN	THSQAASLTTAEDLASSCSSNTVVANGK	619	40	1.1034	9.37075
Q9P2B4	CTTNBP2NL	CT2NL_HUMAN	THSQAASLTTAEDLASSCSSNTVVANGK	619	200	0.779213	0
Q9P2B4	CTTNBP2NL	CT2NL_HUMAN	THSQAASLTTAEDLASSCSSNTVVANGK	619	1000	1.21414	17.6375
Q9P2B4	CTTNBP2NL	CT2NL_HUMAN	THSQAASLTTAEDLASSCSSNTVVANGK	619	5000	1.01106	1.09424
Q7Z7A3	CTU1	CTU1_HUMAN	CGALASR	290	0.064	0.817303	0
Q7Z7A3	CTU1	CTU1_HUMAN	CGALASR	290	0.32	0.58677	0
Q7Z7A3	CTU1	CTU1_HUMAN	CGALASR	290	1.6	0.681704	0
Q7Z7A3	CTU1	CTU1_HUMAN	CGALASR	290	8	0.671128	0
Q7Z7A3	CTU1	CTU1_HUMAN	CGALASR	290	40	0.779749	0
Q7Z7A3	CTU1	CTU1_HUMAN	CGALASR	290	200	0.743402	0
Q7Z7A3	CTU1	CTU1_HUMAN	CGALASR	290	1000	0.65589	0
Q7Z7A3	CTU1	CTU1_HUMAN	CGALASR	290	5000	0.762845	0
Q7Z7A3	CTU1	CTU1_HUMAN	CRPLQFASQK	210	0.064	1.03363	3.25396
Q7Z7A3	CTU1	CTU1_HUMAN	CRPLQFASQK	210	0.32	1.15082	13.1058
Q7Z7A3	CTU1	CTU1_HUMAN	CRPLQFASQK	210	1.6	0.914855	0
Q7Z7A3	CTU1	CTU1_HUMAN	CRPLQFASQK	210	8	0.925058	0
Q7Z7A3	CTU1	CTU1_HUMAN	CRPLQFASQK	210	40	0.779815	0
Q7Z7A3	CTU1	CTU1_HUMAN	CRPLQFASQK	210	200	1.10208	9.26289
Q7Z7A3	CTU1	CTU1_HUMAN	CRPLQFASQK	210	1000	0.811126	0
Q7Z7A3	CTU1	CTU1_HUMAN	CRPLQFASQK	210	5000	0.856064	0
Q2VPK5	CTU2	CTU2_HUMAN	VMTGDSCTR	268	0.064	1.07562	7.03071
Q2VPK5	CTU2	CTU2_HUMAN	VMTGDSCTR	268	0.32	0.95986	0
Q2VPK5	CTU2	CTU2_HUMAN	VMTGDSCTR	268	1.6	0.889409	0
Q2VPK5	CTU2	CTU2_HUMAN	VMTGDSCTR	268	8	1.09681	8.82653
Q2VPK5	CTU2	CTU2_HUMAN	VMTGDSCTR	268	40	1.08484	7.82043
Q2VPK5	CTU2	CTU2_HUMAN	VMTGDSCTR	268	200	1.05237	4.97667
Q2VPK5	CTU2	CTU2_HUMAN	VMTGDSCTR	268	1000	1.04839	4.61575
Q2VPK5	CTU2	CTU2_HUMAN	VMTGDSCTR	268	5000	1.21358	17.5991
Q13616	CUL1	CUL1_HUMAN	ECDEGRK	149	0.064	1.15109	13.1257
Q13616	CUL1	CUL1_HUMAN	ECDEGRK	149	0.32	1.272	21.3839
Q13616	CUL1	CUL1_HUMAN	ECDEGRK	149	1.6	0.996627	0
Q13616	CUL1	CUL1_HUMAN	ECDEGRK	149	8	0.937955	0
Q13616	CUL1	CUL1_HUMAN	ECDEGRK	149	40	0.929955	0
Q13616	CUL1	CUL1_HUMAN	ECDEGRK	149	200	0.851271	0
Q13616	CUL1	CUL1_HUMAN	ECDEGRK	149	1000	0.83804	0
Q13616	CUL1	CUL1_HUMAN	ECDEGRK	149	5000	0.959334	0
Q13616	CUL1	CUL1_HUMAN	GELVTNCFK	594	0.064	1.01356	1.33773
Q13616	CUL1	CUL1_HUMAN	GELVTNCFK	594	0.32	0.78433	0
Q13616	CUL1	CUL1_HUMAN	GELVTNCFK	594	1.6	0.837361	0
Q13616	CUL1	CUL1_HUMAN	GELVTNCFK	594	8	0.879577	0
Q13616	CUL1	CUL1_HUMAN	GELVTNCFK	594	40	0.809996	0
Q13616	CUL1	CUL1_HUMAN	GELVTNCFK	594	200	1.0691	6.46296
Q13616	CUL1	CUL1_HUMAN	GELVTNCFK	594	1000	0.911011	0
Q13616	CUL1	CUL1_HUMAN	GELVTNCFK	594	5000	0.946792	0
Q13616	CUL1	CUL1_HUMAN	KCEQVLIEK	291	0.064	1.0426	4.08628
Q13616	CUL1	CUL1_HUMAN	KCEQVLIEK	291	0.32	0.940611	0
Q13616	CUL1	CUL1_HUMAN	KCEQVLIEK	291	1.6	0.940913	0
Q13616	CUL1	CUL1_HUMAN	KCEQVLIEK	291	8	0.867188	0
Q13616	CUL1	CUL1_HUMAN	KCEQVLIEK	291	40	0.780654	0
Q13616	CUL1	CUL1_HUMAN	KCEQVLIEK	291	200	1.0624	5.87346
Q13616	CUL1	CUL1_HUMAN	KCEQVLIEK	291	1000	0.996628	0
Q13616	CUL1	CUL1_HUMAN	KCEQVLIEK	291	5000	0.874428	0
Q13616	CUL1	CUL1_HUMAN	RECDEGR	149	0.064	0.885831	0
Q13616	CUL1	CUL1_HUMAN	RECDEGR	149	0.32	1.0443	4.24209
Q13616	CUL1	CUL1_HUMAN	RECDEGR	149	1.6	1.00463	0.461344
Q13616	CUL1	CUL1_HUMAN	RECDEGR	149	8	1.0743	6.91636
Q13616	CUL1	CUL1_HUMAN	RECDEGR	149	40	0.984158	0
Q13616	CUL1	CUL1_HUMAN	RECDEGR	149	200	1.00265	0.264456
Q13616	CUL1	CUL1_HUMAN	RECDEGR	149	1000	0.820679	0
Q13616	CUL1	CUL1_HUMAN	RECDEGR	149	5000	0.820174	0
Q13617	CUL2	CUL2_HUMAN	GADYMDCLYR	103	0.064	0.980004	0
Q13617	CUL2	CUL2_HUMAN	GADYMDCLYR	103	0.32	1.16728	14.3308
Q13617	CUL2	CUL2_HUMAN	GADYMDCLYR	103	1.6	0.982019	0
Q13617	CUL2	CUL2_HUMAN	GADYMDCLYR	103	8	1.0125	1.23429
Q13617	CUL2	CUL2_HUMAN	GADYMDCLYR	103	40	1.153	13.2695
Q13617	CUL2	CUL2_HUMAN	GADYMDCLYR	103	200	1.00783	0.776703
Q13617	CUL2	CUL2_HUMAN	GADYMDCLYR	103	1000	1.10665	9.63757
Q13617	CUL2	CUL2_HUMAN	GADYMDCLYR	103	5000	1.19349	16.2122
Q13617	CUL2	CUL2_HUMAN	QACGYEFTSK	465	0.064	1.3724	27.135
Q13617	CUL2	CUL2_HUMAN	QACGYEFTSK	465	0.32	0.954202	0
Q13617	CUL2	CUL2_HUMAN	QACGYEFTSK	465	1.6	1.39213	28.1674
Q13617	CUL2	CUL2_HUMAN	QACGYEFTSK	465	8	1.49705	33.202
Q13617	CUL2	CUL2_HUMAN	QACGYEFTSK	465	40	0.703551	0
Q13617	CUL2	CUL2_HUMAN	QACGYEFTSK	465	200	1.53563	34.88
Q13617	CUL2	CUL2_HUMAN	QACGYEFTSK	465	1000	0.903023	0
Q13617	CUL2	CUL2_HUMAN	QACGYEFTSK	465	5000	1.25136	20.0867
Q13617	CUL2	CUL2_HUMAN	QEASNLLQESNCSQYMEK	232	0.064	1.30302	23.255
Q13617	CUL2	CUL2_HUMAN	QEASNLLQESNCSQYMEK	232	0.32	0.897216	0
Q13617	CUL2	CUL2_HUMAN	QEASNLLQESNCSQYMEK	232	1.6	1.21933	17.9878
Q13617	CUL2	CUL2_HUMAN	QEASNLLQESNCSQYMEK	232	8	1.33457	25.0698
Q13617	CUL2	CUL2_HUMAN	QEASNLLQESNCSQYMEK	232	40	0.792778	0
Q13617	CUL2	CUL2_HUMAN	QEASNLLQESNCSQYMEK	232	200	1.75982	43.1759
Q13617	CUL2	CUL2_HUMAN	QEASNLLQESNCSQYMEK	232	1000	0.769818	0
Q13617	CUL2	CUL2_HUMAN	QEASNLLQESNCSQYMEK	232	5000	1.2912	22.5529
Q13617	CUL2	CUL2_HUMAN	VIHECQQR	266	0.064	1.56548	36.1219
Q13617	CUL2	CUL2_HUMAN	VIHECQQR	266	0.32	1.08376	7.72847
Q13617	CUL2	CUL2_HUMAN	VIHECQQR	266	1.6	1.48114	32.4842
Q13617	CUL2	CUL2_HUMAN	VIHECQQR	266	8	1.40904	29.0296
Q13617	CUL2	CUL2_HUMAN	VIHECQQR	266	40	0.812764	0
Q13617	CUL2	CUL2_HUMAN	VIHECQQR	266	200	1.35047	25.9515
Q13617	CUL2	CUL2_HUMAN	VIHECQQR	266	1000	0.812697	0
Q13617	CUL2	CUL2_HUMAN	VIHECQQR	266	5000	1.3421	25.4899
Q13617	CUL2	CUL2_HUMAN	YCDNLLK	395	0.064	1.08685	7.99059
Q13617	CUL2	CUL2_HUMAN	YCDNLLK	395	0.32	0.902867	0
Q13617	CUL2	CUL2_HUMAN	YCDNLLK	395	1.6	1.10967	9.88329
Q13617	CUL2	CUL2_HUMAN	YCDNLLK	395	8	1.23119	18.7776
Q13617	CUL2	CUL2_HUMAN	YCDNLLK	395	40	0.613151	0
Q13617	CUL2	CUL2_HUMAN	YCDNLLK	395	200	1.57122	36.3553
Q13617	CUL2	CUL2_HUMAN	YCDNLLK	395	1000	0.746006	0
Q13617	CUL2	CUL2_HUMAN	YCDNLLK	395	5000	1.25702	20.447
Q13618	CUL3	CUL3_HUMAN	ALQSLACGK	636	0.064	0.657906	0
Q13618	CUL3	CUL3_HUMAN	ALQSLACGK	636	0.32	0.517317	0
Q13618	CUL3	CUL3_HUMAN	ALQSLACGK	636	1.6	0.752384	0
Q13618	CUL3	CUL3_HUMAN	ALQSLACGK	636	8	0.830133	0
Q13618	CUL3	CUL3_HUMAN	ALQSLACGK	636	40	0.922651	0
Q13618	CUL3	CUL3_HUMAN	ALQSLACGK	636	200	0.902748	0
Q13618	CUL3	CUL3_HUMAN	ALQSLACGK	636	1000	0.864517	0
Q13618	CUL3	CUL3_HUMAN	ALQSLACGK	636	5000	0.935695	0
Q13618	CUL3	CUL3_HUMAN	ALQSLACGKPTQR	636	0.064	1.22632	18.4553
Q13618	CUL3	CUL3_HUMAN	ALQSLACGKPTQR	636	0.32	1.32381	24.4607
Q13618	CUL3	CUL3_HUMAN	ALQSLACGKPTQR	636	1.6	0.897853	0
Q13618	CUL3	CUL3_HUMAN	ALQSLACGKPTQR	636	8	0.888827	0
Q13618	CUL3	CUL3_HUMAN	ALQSLACGKPTQR	636	40	1.00963	0.953372
Q13618	CUL3	CUL3_HUMAN	ALQSLACGKPTQR	636	200	0.823073	0
Q13618	CUL3	CUL3_HUMAN	ALQSLACGKPTQR	636	1000	0.987761	0
Q13618	CUL3	CUL3_HUMAN	ALQSLACGKPTQR	636	5000	0.938404	0
Q13618	CUL3	CUL3_HUMAN	TEDLGCMYK	298	0.064	1.08724	8.02381
Q13618	CUL3	CUL3_HUMAN	TEDLGCMYK	298	0.32	1.09534	8.70432
Q13618	CUL3	CUL3_HUMAN	TEDLGCMYK	298	1.6	0.908865	0
Q13618	CUL3	CUL3_HUMAN	TEDLGCMYK	298	8	1.03799	3.65969
Q13618	CUL3	CUL3_HUMAN	TEDLGCMYK	298	40	0.807064	0
Q13618	CUL3	CUL3_HUMAN	TEDLGCMYK	298	200	0.991472	0
Q13618	CUL3	CUL3_HUMAN	TEDLGCMYK	298	1000	0.922633	0
Q13618	CUL3	CUL3_HUMAN	TEDLGCMYK	298	5000	1.10244	9.29197
Q13619	CUL4A	CUL4A_HUMAN	FLEETNCLYAAEGQR	241	0.064	1.05421	5.14252
Q13619	CUL4A	CUL4A_HUMAN	FLEETNCLYAAEGQR	241	0.32	1.27667	21.6711
Q13619	CUL4A	CUL4A_HUMAN	FLEETNCLYAAEGQR	241	1.6	1.02288	2.23729
Q13619	CUL4A	CUL4A_HUMAN	FLEETNCLYAAEGQR	241	8	0.993552	0
Q13619	CUL4A	CUL4A_HUMAN	FLEETNCLYAAEGQR	241	40	1.15927	13.7385
Q13619	CUL4A	CUL4A_HUMAN	FLEETNCLYAAEGQR	241	200	0.894222	0
Q13619	CUL4A	CUL4A_HUMAN	FLEETNCLYAAEGQR	241	1000	1.11411	10.2421
Q13619	CUL4A	CUL4A_HUMAN	FLEETNCLYAAEGQR	241	5000	1.26206	20.7647
Q13619;Q13620	CUL4A	CUL4A_HUMAN	HECGAAFTSK	483	0.064	1.13449	11.8546
Q13619;Q13620	CUL4A	CUL4A_HUMAN	HECGAAFTSK	483	0.32	0.869518	0
Q13619;Q13620	CUL4A	CUL4A_HUMAN	HECGAAFTSK	483	1.6	1.31818	24.1377
Q13619;Q13620	CUL4A	CUL4A_HUMAN	HECGAAFTSK	483	8	1.24196	19.4819
Q13619;Q13620	CUL4A	CUL4A_HUMAN	HECGAAFTSK	483	40	0.883173	0
Q13619;Q13620	CUL4A	CUL4A_HUMAN	HECGAAFTSK	483	200	1.48716	32.7577
Q13619;Q13620	CUL4A	CUL4A_HUMAN	HECGAAFTSK	483	1000	0.835171	0
Q13619;Q13620	CUL4A	CUL4A_HUMAN	HECGAAFTSK	483	5000	1.308	23.5473
Q13619;Q13620	CUL4A	CUL4A_HUMAN	LKHECGAAFTSK	483	0.064	1.08429	7.77345
Q13619;Q13620	CUL4A	CUL4A_HUMAN	LKHECGAAFTSK	483	0.32	0.816694	0
Q13619;Q13620	CUL4A	CUL4A_HUMAN	LKHECGAAFTSK	483	1.6	0.845154	0
Q13619;Q13620	CUL4A	CUL4A_HUMAN	LKHECGAAFTSK	483	8	0.936521	0
Q13619;Q13620	CUL4A	CUL4A_HUMAN	LKHECGAAFTSK	483	40	0.389334	0
Q13619;Q13620	CUL4A	CUL4A_HUMAN	LKHECGAAFTSK	483	200	0.658914	0
Q13619;Q13620	CUL4A	CUL4A_HUMAN	LKHECGAAFTSK	483	1000	0.434518	0
Q13619;Q13620	CUL4A	CUL4A_HUMAN	LKHECGAAFTSK	483	5000	1.13012	11.5139
Q13619;Q13620	CUL4A	CUL4A_HUMAN	TLQSLACGK	633	0.064	1.11159	10.0391
Q13619;Q13620	CUL4A	CUL4A_HUMAN	TLQSLACGK	633	0.32	1.11657	10.4399
Q13619;Q13620	CUL4A	CUL4A_HUMAN	TLQSLACGK	633	1.6	1.14041	12.3124
Q13619;Q13620	CUL4A	CUL4A_HUMAN	TLQSLACGK	633	8	1.04123	3.95997
Q13619;Q13620	CUL4A	CUL4A_HUMAN	TLQSLACGK	633	40	1.06061	5.71446
Q13619;Q13620	CUL4A	CUL4A_HUMAN	TLQSLACGK	633	200	1.21335	17.5834
Q13619;Q13620	CUL4A	CUL4A_HUMAN	TLQSLACGK	633	1000	1.12511	11.1198
Q13619;Q13620	CUL4A	CUL4A_HUMAN	TLQSLACGK	633	5000	1.1979	16.5207
Q13619	CUL4A	CUL4A_HUMAN	VITYLDHSTQKPLIACVEK	289	0.064	1.26131	20.7174
Q13619	CUL4A	CUL4A_HUMAN	VITYLDHSTQKPLIACVEK	289	0.32	0.964682	0
Q13619	CUL4A	CUL4A_HUMAN	VITYLDHSTQKPLIACVEK	289	1.6	1.30055	23.1094
Q13619	CUL4A	CUL4A_HUMAN	VITYLDHSTQKPLIACVEK	289	8	1.10258	9.30389
Q13619	CUL4A	CUL4A_HUMAN	VITYLDHSTQKPLIACVEK	289	40	0.875503	0
Q13619	CUL4A	CUL4A_HUMAN	VITYLDHSTQKPLIACVEK	289	200	0.795794	0
Q13619	CUL4A	CUL4A_HUMAN	VITYLDHSTQKPLIACVEK	289	1000	0.678058	0
Q13619	CUL4A	CUL4A_HUMAN	VITYLDHSTQKPLIACVEK	289	5000	0.98364	0
Q13620	CUL4B	CUL4B_HUMAN	QICEDHIK	264	0.064	1.5492	35.4506
Q13620	CUL4B	CUL4B_HUMAN	QICEDHIK	264	0.32	1.22208	18.1725
Q13620	CUL4B	CUL4B_HUMAN	QICEDHIK	264	1.6	0.892104	0
Q13620	CUL4B	CUL4B_HUMAN	QICEDHIK	264	8	1.04455	4.26503
Q13620	CUL4B	CUL4B_HUMAN	QICEDHIK	264	40	0.718393	0
Q13620	CUL4B	CUL4B_HUMAN	QICEDHIK	264	200	0.841612	0
Q13620	CUL4B	CUL4B_HUMAN	QICEDHIK	264	1000	0.846376	0
Q13620	CUL4B	CUL4B_HUMAN	QICEDHIK	264	5000	0.814436	0
Q93034	CUL5	CUL5_HUMAN	ESYVNLCSNPEDK	188	0.064	0.33227	0
Q93034	CUL5	CUL5_HUMAN	ESYVNLCSNPEDK	188	0.32	0.330518	0
Q93034	CUL5	CUL5_HUMAN	ESYVNLCSNPEDK	188	1.6	0.40317	0
Q93034	CUL5	CUL5_HUMAN	ESYVNLCSNPEDK	188	8	0.733729	0
Q93034	CUL5	CUL5_HUMAN	ESYVNLCSNPEDK	188	40	0.676153	0
Q93034	CUL5	CUL5_HUMAN	ESYVNLCSNPEDK	188	200	0.447167	0
Q93034	CUL5	CUL5_HUMAN	ESYVNLCSNPEDK	188	1000	0.696365	0
Q93034	CUL5	CUL5_HUMAN	ESYVNLCSNPEDK	188	5000	0.924524	0
Q14999	CUL7	CUL7_HUMAN	DEIYANCHK	78	0.064	0.679739	0
Q14999	CUL7	CUL7_HUMAN	DEIYANCHK	78	0.32	0.348927	0
Q14999	CUL7	CUL7_HUMAN	DEIYANCHK	78	1.6	0.833516	0
Q14999	CUL7	CUL7_HUMAN	DEIYANCHK	78	8	0.793626	0
Q14999	CUL7	CUL7_HUMAN	DEIYANCHK	78	40	0.746717	0
Q14999	CUL7	CUL7_HUMAN	DEIYANCHK	78	200	0.271432	0
Q14999	CUL7	CUL7_HUMAN	DEIYANCHK	78	1000	0.681286	0
Q14999	CUL7	CUL7_HUMAN	DEIYANCHK	78	5000	0.218022	0
Q14999	CUL7	CUL7_HUMAN	NLLNCLIVR	1569	0.064	1.34931	25.8882
Q14999	CUL7	CUL7_HUMAN	NLLNCLIVR	1569	0.32	1.41912	29.534
Q14999	CUL7	CUL7_HUMAN	NLLNCLIVR	1569	1.6	0.881012	0
Q14999	CUL7	CUL7_HUMAN	NLLNCLIVR	1569	8	0.777639	0
Q14999	CUL7	CUL7_HUMAN	NLLNCLIVR	1569	40	1.27626	21.6458
Q14999	CUL7	CUL7_HUMAN	NLLNCLIVR	1569	200	0.781989	0
Q14999	CUL7	CUL7_HUMAN	NLLNCLIVR	1569	1000	0.936672	0
Q14999	CUL7	CUL7_HUMAN	NLLNCLIVR	1569	5000	0.83126	0
Q14999;Q8IWT3	CUL9	CUL9_HUMAN	CQQGGIDTR	1281	0.064	1.92842	48.1441
Q14999;Q8IWT3	CUL9	CUL9_HUMAN	CQQGGIDTR	1281	0.32	1.20603	17.0834
Q14999;Q8IWT3	CUL9	CUL9_HUMAN	CQQGGIDTR	1281	1.6	1.34618	25.7159
Q14999;Q8IWT3	CUL9	CUL9_HUMAN	CQQGGIDTR	1281	8	1.42521	29.8348
Q14999;Q8IWT3	CUL9	CUL9_HUMAN	CQQGGIDTR	1281	40	0.919288	0
Q14999;Q8IWT3	CUL9	CUL9_HUMAN	CQQGGIDTR	1281	200	1.47624	32.2605
Q14999;Q8IWT3	CUL9	CUL9_HUMAN	CQQGGIDTR	1281	1000	0.850692	0
Q14999;Q8IWT3	CUL9	CUL9_HUMAN	CQQGGIDTR	1281	5000	1.51457	33.9747
Q8IWT3	CUL9	CUL9_HUMAN	LLQLCPR	1340	0.064	0.854523	0
Q8IWT3	CUL9	CUL9_HUMAN	LLQLCPR	1340	0.32	0.981119	0
Q8IWT3	CUL9	CUL9_HUMAN	LLQLCPR	1340	1.6	0.993905	0
Q8IWT3	CUL9	CUL9_HUMAN	LLQLCPR	1340	8	1.06907	6.46084
Q8IWT3	CUL9	CUL9_HUMAN	LLQLCPR	1340	40	1.07176	6.69571
Q8IWT3	CUL9	CUL9_HUMAN	LLQLCPR	1340	200	0.974264	0
Q8IWT3	CUL9	CUL9_HUMAN	LLQLCPR	1340	1000	0.788312	0
Q8IWT3	CUL9	CUL9_HUMAN	LLQLCPR	1340	5000	0.970006	0
Q8IWT3	CUL9	CUL9_HUMAN	SCWNEYLTTR	2096	0.064	1.11423	10.2521
Q8IWT3	CUL9	CUL9_HUMAN	SCWNEYLTTR	2096	0.32	1.03523	3.40327
Q8IWT3	CUL9	CUL9_HUMAN	SCWNEYLTTR	2096	1.6	0.934292	0
Q8IWT3	CUL9	CUL9_HUMAN	SCWNEYLTTR	2096	8	1.22825	18.5832
Q8IWT3	CUL9	CUL9_HUMAN	SCWNEYLTTR	2096	40	1.07688	7.13904
Q8IWT3	CUL9	CUL9_HUMAN	SCWNEYLTTR	2096	200	1.27266	21.4243
Q8IWT3	CUL9	CUL9_HUMAN	SCWNEYLTTR	2096	1000	0.951169	0
Q8IWT3	CUL9	CUL9_HUMAN	SCWNEYLTTR	2096	5000	1.35454	26.1742
Q9NTM9	CUTC	CUTC_HUMAN	ILEGSGATEFHCSAR	223	0.064	1.0603	5.68697
Q9NTM9	CUTC	CUTC_HUMAN	ILEGSGATEFHCSAR	223	0.32	1.33848	25.2882
Q9NTM9	CUTC	CUTC_HUMAN	ILEGSGATEFHCSAR	223	1.6	1.23147	18.7965
Q9NTM9	CUTC	CUTC_HUMAN	ILEGSGATEFHCSAR	223	8	1.02739	2.66623
Q9NTM9	CUTC	CUTC_HUMAN	ILEGSGATEFHCSAR	223	40	0.423378	0
Q9NTM9	CUTC	CUTC_HUMAN	ILEGSGATEFHCSAR	223	200	0.771454	0
Q9NTM9	CUTC	CUTC_HUMAN	ILEGSGATEFHCSAR	223	1000	0.642998	0
Q9NTM9	CUTC	CUTC_HUMAN	ILEGSGATEFHCSAR	223	5000	1.01799	1.76753
Q9NTM9	CUTC	CUTC_HUMAN	NSSVAMGASLSCSEYSLK	248	0.064	0.848615	0
Q9NTM9	CUTC	CUTC_HUMAN	NSSVAMGASLSCSEYSLK	248	0.32	1.00986	0.976162
Q9NTM9	CUTC	CUTC_HUMAN	NSSVAMGASLSCSEYSLK	248	1.6	0.858878	0
Q9NTM9	CUTC	CUTC_HUMAN	NSSVAMGASLSCSEYSLK	248	8	1.00651	0.64697
Q9NTM9	CUTC	CUTC_HUMAN	NSSVAMGASLSCSEYSLK	248	40	1.01169	1.15588
Q9NTM9	CUTC	CUTC_HUMAN	NSSVAMGASLSCSEYSLK	248	200	0.937963	0
Q9NTM9	CUTC	CUTC_HUMAN	NSSVAMGASLSCSEYSLK	248	1000	1.15394	13.3408
Q9NTM9	CUTC	CUTC_HUMAN	NSSVAMGASLSCSEYSLK	248	5000	0.928622	0
P39880	CUX1	CUX1_HUMAN	AAPSSEGDSCDGVEATEGPGSADTEEPK	1338	0.064	1.04434	4.24582
P39880	CUX1	CUX1_HUMAN	AAPSSEGDSCDGVEATEGPGSADTEEPK	1338	0.32	0.956291	0
P39880	CUX1	CUX1_HUMAN	AAPSSEGDSCDGVEATEGPGSADTEEPK	1338	1.6	0.98755	0
P39880	CUX1	CUX1_HUMAN	AAPSSEGDSCDGVEATEGPGSADTEEPK	1338	8	0.97819	0
P39880	CUX1	CUX1_HUMAN	AAPSSEGDSCDGVEATEGPGSADTEEPK	1338	40	0.901666	0
P39880	CUX1	CUX1_HUMAN	AAPSSEGDSCDGVEATEGPGSADTEEPK	1338	200	1.08851	8.131
P39880	CUX1	CUX1_HUMAN	AAPSSEGDSCDGVEATEGPGSADTEEPK	1338	1000	1.18785	15.8141
P39880	CUX1	CUX1_HUMAN	AAPSSEGDSCDGVEATEGPGSADTEEPK	1338	5000	1.05998	5.65878
P39880	CUX1	CUX1_HUMAN	EAQDAPGLDPQGAADCAQGVLR	802	0.064	1.06339	5.96081
P39880	CUX1	CUX1_HUMAN	EAQDAPGLDPQGAADCAQGVLR	802	0.32	1.08543	7.87103
P39880	CUX1	CUX1_HUMAN	EAQDAPGLDPQGAADCAQGVLR	802	1.6	0.947132	0
P39880	CUX1	CUX1_HUMAN	EAQDAPGLDPQGAADCAQGVLR	802	8	1.05102	4.85446
P39880	CUX1	CUX1_HUMAN	EAQDAPGLDPQGAADCAQGVLR	802	40	1.07265	6.77303
P39880	CUX1	CUX1_HUMAN	EAQDAPGLDPQGAADCAQGVLR	802	200	1.39774	28.4561
P39880	CUX1	CUX1_HUMAN	EAQDAPGLDPQGAADCAQGVLR	802	1000	1.29073	22.5246
P39880	CUX1	CUX1_HUMAN	EAQDAPGLDPQGAADCAQGVLR	802	5000	1.29212	22.6076
Q9HCG8	CWC22	CWC22_HUMAN	QLCLTASK	253	0.064	0.922069	0
Q9HCG8	CWC22	CWC22_HUMAN	QLCLTASK	253	0.32	0.766323	0
Q9HCG8	CWC22	CWC22_HUMAN	QLCLTASK	253	1.6	0.994652	0
Q9HCG8	CWC22	CWC22_HUMAN	QLCLTASK	253	8	1.01121	1.10859
Q9HCG8	CWC22	CWC22_HUMAN	QLCLTASK	253	40	0.870072	0
Q9HCG8	CWC22	CWC22_HUMAN	QLCLTASK	253	200	1.17597	14.964
Q9HCG8	CWC22	CWC22_HUMAN	QLCLTASK	253	1000	0.79402	0
Q9HCG8	CWC22	CWC22_HUMAN	QLCLTASK	253	5000	1.1008	9.15732
Q9NXE8	CWC25	CWC25_HUMAN	EAGCSSETGLLPGSIFAPSGANSLLDMASK	107	0.064	1.27397	21.5052
Q9NXE8	CWC25	CWC25_HUMAN	EAGCSSETGLLPGSIFAPSGANSLLDMASK	107	0.32	1.04048	3.89026
Q9NXE8	CWC25	CWC25_HUMAN	EAGCSSETGLLPGSIFAPSGANSLLDMASK	107	1.6	1.15384	13.333
Q9NXE8	CWC25	CWC25_HUMAN	EAGCSSETGLLPGSIFAPSGANSLLDMASK	107	8	1.0834	7.69791
Q9NXE8	CWC25	CWC25_HUMAN	EAGCSSETGLLPGSIFAPSGANSLLDMASK	107	40	0.886634	0
Q9NXE8	CWC25	CWC25_HUMAN	EAGCSSETGLLPGSIFAPSGANSLLDMASK	107	200	1.96101	49.0058
Q9NXE8	CWC25	CWC25_HUMAN	EAGCSSETGLLPGSIFAPSGANSLLDMASK	107	1000	1.23396	18.96
Q9NXE8	CWC25	CWC25_HUMAN	EAGCSSETGLLPGSIFAPSGANSLLDMASK	107	5000	1.08704	8.00728
Q69YN2	CWF19L1	C19L1_HUMAN	CGSALVSSLATGLKPR	176	0.064	0.45248	0
Q69YN2	CWF19L1	C19L1_HUMAN	CGSALVSSLATGLKPR	176	0.32	0.436451	0
Q69YN2	CWF19L1	C19L1_HUMAN	CGSALVSSLATGLKPR	176	1.6	0.802098	0
Q69YN2	CWF19L1	C19L1_HUMAN	CGSALVSSLATGLKPR	176	8	0.519057	0
Q69YN2	CWF19L1	C19L1_HUMAN	CGSALVSSLATGLKPR	176	40	0.475015	0
Q69YN2	CWF19L1	C19L1_HUMAN	CGSALVSSLATGLKPR	176	200	0.338028	0
Q69YN2	CWF19L1	C19L1_HUMAN	CGSALVSSLATGLKPR	176	1000	0.346548	0
Q69YN2	CWF19L1	C19L1_HUMAN	CGSALVSSLATGLKPR	176	5000	0.48809	0
Q69YN2	CWF19L1	C19L1_HUMAN	CVGNFGNSSGEVDTKK	160	0.064	1.25234	20.1495
Q69YN2	CWF19L1	C19L1_HUMAN	CVGNFGNSSGEVDTKK	160	0.32	1.74632	42.7368
Q69YN2	CWF19L1	C19L1_HUMAN	CVGNFGNSSGEVDTKK	160	1.6	1.14544	12.6973
Q69YN2	CWF19L1	C19L1_HUMAN	CVGNFGNSSGEVDTKK	160	8	1.17629	14.9867
Q69YN2	CWF19L1	C19L1_HUMAN	CVGNFGNSSGEVDTKK	160	40	1.1378	12.1108
Q69YN2	CWF19L1	C19L1_HUMAN	CVGNFGNSSGEVDTKK	160	200	1.09844	8.96151
Q69YN2	CWF19L1	C19L1_HUMAN	CVGNFGNSSGEVDTKK	160	1000	1.06792	6.35964
Q69YN2	CWF19L1	C19L1_HUMAN	CVGNFGNSSGEVDTKK	160	5000	1.1247	11.0871
Q69YN2	CWF19L1	C19L1_HUMAN	MMLCTTSQFK	141	0.064	0.827532	0
Q69YN2	CWF19L1	C19L1_HUMAN	MMLCTTSQFK	141	0.32	0.817189	0
Q69YN2	CWF19L1	C19L1_HUMAN	MMLCTTSQFK	141	1.6	0.833518	0
Q69YN2	CWF19L1	C19L1_HUMAN	MMLCTTSQFK	141	8	0.954105	0
Q69YN2	CWF19L1	C19L1_HUMAN	MMLCTTSQFK	141	40	1.00917	0.90899
Q69YN2	CWF19L1	C19L1_HUMAN	MMLCTTSQFK	141	200	1.04202	4.0326
Q69YN2	CWF19L1	C19L1_HUMAN	MMLCTTSQFK	141	1000	0.845514	0
Q69YN2	CWF19L1	C19L1_HUMAN	MMLCTTSQFK	141	5000	0.908294	0
Q69YN2	CWF19L1	C19L1_HUMAN	QILAPVEESACQFFFDLNEK	288	0.064	0.878802	0
Q69YN2	CWF19L1	C19L1_HUMAN	QILAPVEESACQFFFDLNEK	288	0.32	1.2468	19.7946
Q69YN2	CWF19L1	C19L1_HUMAN	QILAPVEESACQFFFDLNEK	288	1.6	0.845174	0
Q69YN2	CWF19L1	C19L1_HUMAN	QILAPVEESACQFFFDLNEK	288	8	0.842825	0
Q69YN2	CWF19L1	C19L1_HUMAN	QILAPVEESACQFFFDLNEK	288	40	1.04365	4.18221
Q69YN2	CWF19L1	C19L1_HUMAN	QILAPVEESACQFFFDLNEK	288	200	0.628482	0
Q69YN2	CWF19L1	C19L1_HUMAN	QILAPVEESACQFFFDLNEK	288	1000	0.899908	0
Q69YN2	CWF19L1	C19L1_HUMAN	QILAPVEESACQFFFDLNEK	288	5000	0.748809	0
Q69YN2	CWF19L1	C19L1_HUMAN	YFQDADGCELAENITYLGR	87	0.064	0.940392	0
Q69YN2	CWF19L1	C19L1_HUMAN	YFQDADGCELAENITYLGR	87	0.32	1.09786	8.91358
Q69YN2	CWF19L1	C19L1_HUMAN	YFQDADGCELAENITYLGR	87	1.6	1.04987	4.75032
Q69YN2	CWF19L1	C19L1_HUMAN	YFQDADGCELAENITYLGR	87	8	0.902168	0
Q69YN2	CWF19L1	C19L1_HUMAN	YFQDADGCELAENITYLGR	87	40	0.691298	0
Q69YN2	CWF19L1	C19L1_HUMAN	YFQDADGCELAENITYLGR	87	200	1.01093	1.08162
Q69YN2	CWF19L1	C19L1_HUMAN	YFQDADGCELAENITYLGR	87	1000	0.9012	0
Q69YN2	CWF19L1	C19L1_HUMAN	YFQDADGCELAENITYLGR	87	5000	0.855689	0
Q2TBE0	CWF19L2	C19L2_HUMAN	AQNCQESR	299	0.064	1.11859	10.6018
Q2TBE0	CWF19L2	C19L2_HUMAN	AQNCQESR	299	0.32	1.49971	33.3204
Q2TBE0	CWF19L2	C19L2_HUMAN	AQNCQESR	299	1.6	1.4518	31.12
Q2TBE0	CWF19L2	C19L2_HUMAN	AQNCQESR	299	8	1.38819	27.9636
Q2TBE0	CWF19L2	C19L2_HUMAN	AQNCQESR	299	40	1.26228	20.7783
Q2TBE0	CWF19L2	C19L2_HUMAN	AQNCQESR	299	200	1.37585	27.3176
Q2TBE0	CWF19L2	C19L2_HUMAN	AQNCQESR	299	1000	1.20393	16.9387
Q2TBE0	CWF19L2	C19L2_HUMAN	AQNCQESR	299	5000	1.09387	8.58182
Q8TB03	CXorf38	CX038_HUMAN	LNCAEYK	12	0.064	0.821659	0
Q8TB03	CXorf38	CX038_HUMAN	LNCAEYK	12	0.32	0.90603	0
Q8TB03	CXorf38	CX038_HUMAN	LNCAEYK	12	1.6	0.796125	0
Q8TB03	CXorf38	CX038_HUMAN	LNCAEYK	12	8	0.855384	0
Q8TB03	CXorf38	CX038_HUMAN	LNCAEYK	12	40	0.931832	0
Q8TB03	CXorf38	CX038_HUMAN	LNCAEYK	12	200	0.739956	0
Q8TB03	CXorf38	CX038_HUMAN	LNCAEYK	12	1000	0.908672	0
Q8TB03	CXorf38	CX038_HUMAN	LNCAEYK	12	5000	0.814486	0
Q8TB03	CXorf38	CX038_HUMAN	SCLQGFVGR	31	0.064	1.09271	8.48458
Q8TB03	CXorf38	CX038_HUMAN	SCLQGFVGR	31	0.32	1.09579	8.74136
Q8TB03	CXorf38	CX038_HUMAN	SCLQGFVGR	31	1.6	0.958189	0
Q8TB03	CXorf38	CX038_HUMAN	SCLQGFVGR	31	8	1.04426	4.23855
Q8TB03	CXorf38	CX038_HUMAN	SCLQGFVGR	31	40	0.91108	0
Q8TB03	CXorf38	CX038_HUMAN	SCLQGFVGR	31	200	0.822537	0
Q8TB03	CXorf38	CX038_HUMAN	SCLQGFVGR	31	1000	0.878559	0
Q8TB03	CXorf38	CX038_HUMAN	SCLQGFVGR	31	5000	0.884351	0
Q9P0U4	CXXC1	CXXC1_HUMAN	IQQWQQSPCIAEEHGK	420	0.064	0.840347	0
Q9P0U4	CXXC1	CXXC1_HUMAN	IQQWQQSPCIAEEHGK	420	0.32	0.832937	0
Q9P0U4	CXXC1	CXXC1_HUMAN	IQQWQQSPCIAEEHGK	420	1.6	1.08987	8.24629
Q9P0U4	CXXC1	CXXC1_HUMAN	IQQWQQSPCIAEEHGK	420	8	0.95439	0
Q9P0U4	CXXC1	CXXC1_HUMAN	IQQWQQSPCIAEEHGK	420	40	0.82932	0
Q9P0U4	CXXC1	CXXC1_HUMAN	IQQWQQSPCIAEEHGK	420	200	1.23964	19.3315
Q9P0U4	CXXC1	CXXC1_HUMAN	IQQWQQSPCIAEEHGK	420	1000	0.874165	0
Q9P0U4	CXXC1	CXXC1_HUMAN	IQQWQQSPCIAEEHGK	420	5000	1.0862	7.93611
Q9P0U4	CXXC1	CXXC1_HUMAN	LFCDVYNPQSK	531	0.064	1.25395	20.2518
Q9P0U4	CXXC1	CXXC1_HUMAN	LFCDVYNPQSK	531	0.32	0.939914	0
Q9P0U4	CXXC1	CXXC1_HUMAN	LFCDVYNPQSK	531	1.6	1.07319	6.82008
Q9P0U4	CXXC1	CXXC1_HUMAN	LFCDVYNPQSK	531	8	1.06836	6.39879
Q9P0U4	CXXC1	CXXC1_HUMAN	LFCDVYNPQSK	531	40	0.84583	0
Q9P0U4	CXXC1	CXXC1_HUMAN	LFCDVYNPQSK	531	200	1.30024	23.0912
Q9P0U4	CXXC1	CXXC1_HUMAN	LFCDVYNPQSK	531	1000	0.855477	0
Q9P0U4	CXXC1	CXXC1_HUMAN	LFCDVYNPQSK	531	5000	1.34282	25.5296
Q9P0U4	CXXC1	CXXC1_HUMAN	LQVLCPEHSR	549	0.064	1.24628	19.7614
Q9P0U4	CXXC1	CXXC1_HUMAN	LQVLCPEHSR	549	0.32	1.09306	8.51386
Q9P0U4	CXXC1	CXXC1_HUMAN	LQVLCPEHSR	549	1.6	1.19542	16.3472
Q9P0U4	CXXC1	CXXC1_HUMAN	LQVLCPEHSR	549	8	1.11795	10.5508
Q9P0U4	CXXC1	CXXC1_HUMAN	LQVLCPEHSR	549	40	0.969829	0
Q9P0U4	CXXC1	CXXC1_HUMAN	LQVLCPEHSR	549	200	1.43861	30.4885
Q9P0U4	CXXC1	CXXC1_HUMAN	LQVLCPEHSR	549	1000	0.921868	0
Q9P0U4	CXXC1	CXXC1_HUMAN	LQVLCPEHSR	549	5000	1.16189	13.9331
Q7LFL8;Q9H2H0	CXXC4;CXXC5	CXXC4_HUMAN;CXXC5_HUMAN	TGHQICK	167	0.064	0.713004	0
Q7LFL8;Q9H2H0	CXXC4;CXXC5	CXXC4_HUMAN;CXXC5_HUMAN	TGHQICK	167	0.32	0.464629	0
Q7LFL8;Q9H2H0	CXXC4;CXXC5	CXXC4_HUMAN;CXXC5_HUMAN	TGHQICK	167	1.6	0.807268	0
Q7LFL8;Q9H2H0	CXXC4;CXXC5	CXXC4_HUMAN;CXXC5_HUMAN	TGHQICK	167	8	0.623131	0
Q7LFL8;Q9H2H0	CXXC4;CXXC5	CXXC4_HUMAN;CXXC5_HUMAN	TGHQICK	167	40	0.589559	0
Q7LFL8;Q9H2H0	CXXC4;CXXC5	CXXC4_HUMAN;CXXC5_HUMAN	TGHQICK	167	200	0.68646	0
Q7LFL8;Q9H2H0	CXXC4;CXXC5	CXXC4_HUMAN;CXXC5_HUMAN	TGHQICK	167	1000	0.499134	0
Q7LFL8;Q9H2H0	CXXC4;CXXC5	CXXC4_HUMAN;CXXC5_HUMAN	TGHQICK	167	5000	0.64292	0
O43169	CYB5B	CYB5B_HUMAN	DPSKNDTCK	119	0.064	1.80612	44.6326
O43169	CYB5B	CYB5B_HUMAN	DPSKNDTCK	119	0.32	1.70196	41.2443
O43169	CYB5B	CYB5B_HUMAN	DPSKNDTCK	119	1.6	1.30275	23.2394
O43169	CYB5B	CYB5B_HUMAN	DPSKNDTCK	119	8	1.28958	22.4554
O43169	CYB5B	CYB5B_HUMAN	DPSKNDTCK	119	40	1.06894	6.4497
O43169	CYB5B	CYB5B_HUMAN	DPSKNDTCK	119	200	1.28378	22.105
O43169	CYB5B	CYB5B_HUMAN	DPSKNDTCK	119	1000	2.26991	55.9453
O43169	CYB5B	CYB5B_HUMAN	DPSKNDTCK	119	5000	6.52627	84.6773
Q9UHQ9	CYB5R1	NB5R1_HUMAN	VPEDPTQCFLLFANQTEK	208	0.064	2.27234	55.9925
Q9UHQ9	CYB5R1	NB5R1_HUMAN	VPEDPTQCFLLFANQTEK	208	0.32	1.02292	2.24078
Q9UHQ9	CYB5R1	NB5R1_HUMAN	VPEDPTQCFLLFANQTEK	208	1.6	1.60046	37.518
Q9UHQ9	CYB5R1	NB5R1_HUMAN	VPEDPTQCFLLFANQTEK	208	8	1.843	45.7408
Q9UHQ9	CYB5R1	NB5R1_HUMAN	VPEDPTQCFLLFANQTEK	208	40	0.748503	0
Q9UHQ9	CYB5R1	NB5R1_HUMAN	VPEDPTQCFLLFANQTEK	208	200	2.15971	53.6975
Q9UHQ9	CYB5R1	NB5R1_HUMAN	VPEDPTQCFLLFANQTEK	208	1000	0.808668	0
Q9UHQ9	CYB5R1	NB5R1_HUMAN	VPEDPTQCFLLFANQTEK	208	5000	1.86508	46.3831
P08574	CYC1	CY1_HUMAN	DVCTFLR	271	0.064	1.66266	39.8556
P08574	CYC1	CY1_HUMAN	DVCTFLR	271	0.32	1.30336	23.2753
P08574	CYC1	CY1_HUMAN	DVCTFLR	271	1.6	1.34503	25.6521
P08574	CYC1	CY1_HUMAN	DVCTFLR	271	8	1.48303	32.5703
P08574	CYC1	CY1_HUMAN	DVCTFLR	271	40	0.66973	0
P08574	CYC1	CY1_HUMAN	DVCTFLR	271	200	1.43229	30.1817
P08574	CYC1	CY1_HUMAN	DVCTFLR	271	1000	0.861742	0
P08574	CYC1	CY1_HUMAN	DVCTFLR	271	5000	1.59992	37.4967
P08574	CYC1	CY1_HUMAN	HLVGVCYTEDEAK	139	0.064	1.29163	22.5785
P08574	CYC1	CY1_HUMAN	HLVGVCYTEDEAK	139	0.32	0.933052	0
P08574	CYC1	CY1_HUMAN	HLVGVCYTEDEAK	139	1.6	1.19577	16.3718
P08574	CYC1	CY1_HUMAN	HLVGVCYTEDEAK	139	8	1.1907	16.0156
P08574	CYC1	CY1_HUMAN	HLVGVCYTEDEAK	139	40	0.578781	0
P08574	CYC1	CY1_HUMAN	HLVGVCYTEDEAK	139	200	1.2629	20.8172
P08574	CYC1	CY1_HUMAN	HLVGVCYTEDEAK	139	1000	0.688624	0
P08574	CYC1	CY1_HUMAN	HLVGVCYTEDEAK	139	5000	1.27094	21.318
Q7L576	CYFIP1	CYFP1_HUMAN	CFQPPIHQSLASS	1241	0.064	0.525645	0
Q7L576	CYFIP1	CYFP1_HUMAN	CFQPPIHQSLASS	1241	0.32	0.595481	0
Q7L576	CYFIP1	CYFP1_HUMAN	CFQPPIHQSLASS	1241	1.6	0.768343	0
Q7L576	CYFIP1	CYFP1_HUMAN	CFQPPIHQSLASS	1241	8	0.758926	0
Q7L576	CYFIP1	CYFP1_HUMAN	CFQPPIHQSLASS	1241	40	1.73811	42.4663
Q7L576	CYFIP1	CYFP1_HUMAN	CFQPPIHQSLASS	1241	200	0.682837	0
Q7L576	CYFIP1	CYFP1_HUMAN	CFQPPIHQSLASS	1241	1000	0.774711	0
Q7L576	CYFIP1	CYFP1_HUMAN	CFQPPIHQSLASS	1241	5000	0.584271	0
Q7L576;Q96F07	CYFIP1	CYFP1_HUMAN	CNEQPNR	98	0.064	0.839153	0
Q7L576;Q96F07	CYFIP1	CYFP1_HUMAN	CNEQPNR	98	0.32	0.800546	0
Q7L576;Q96F07	CYFIP1	CYFP1_HUMAN	CNEQPNR	98	1.6	0.978865	0
Q7L576;Q96F07	CYFIP1	CYFP1_HUMAN	CNEQPNR	98	8	1.01486	1.46414
Q7L576;Q96F07	CYFIP1	CYFP1_HUMAN	CNEQPNR	98	40	1.07736	7.1801
Q7L576;Q96F07	CYFIP1	CYFP1_HUMAN	CNEQPNR	98	200	1.02731	2.65838
Q7L576;Q96F07	CYFIP1	CYFP1_HUMAN	CNEQPNR	98	1000	0.973628	0
Q7L576;Q96F07	CYFIP1	CYFP1_HUMAN	CNEQPNR	98	5000	0.933184	0
Q7L576;Q96F07	CYFIP1	CYFP1_HUMAN	CNEQPNRVEIYEK	98	0.064	1.22587	18.4255
Q7L576;Q96F07	CYFIP1	CYFP1_HUMAN	CNEQPNRVEIYEK	98	0.32	1.42143	29.6482
Q7L576;Q96F07	CYFIP1	CYFP1_HUMAN	CNEQPNRVEIYEK	98	1.6	1.06604	6.19448
Q7L576;Q96F07	CYFIP1	CYFP1_HUMAN	CNEQPNRVEIYEK	98	8	1.04106	3.9439
Q7L576;Q96F07	CYFIP1	CYFP1_HUMAN	CNEQPNRVEIYEK	98	40	1.10349	9.37803
Q7L576;Q96F07	CYFIP1	CYFP1_HUMAN	CNEQPNRVEIYEK	98	200	0.932868	0
Q7L576;Q96F07	CYFIP1	CYFP1_HUMAN	CNEQPNRVEIYEK	98	1000	1.09767	8.89801
Q7L576;Q96F07	CYFIP1	CYFP1_HUMAN	CNEQPNRVEIYEK	98	5000	0.96615	0
Q7L576	CYFIP1	CYFP1_HUMAN	DCPDSAEEYER	428	0.064	0.809819	0
Q7L576	CYFIP1	CYFP1_HUMAN	DCPDSAEEYER	428	0.32	0.688152	0
Q7L576	CYFIP1	CYFP1_HUMAN	DCPDSAEEYER	428	1.6	1.01378	1.35913
Q7L576	CYFIP1	CYFP1_HUMAN	DCPDSAEEYER	428	8	0.992935	0
Q7L576	CYFIP1	CYFP1_HUMAN	DCPDSAEEYER	428	40	0.909008	0
Q7L576	CYFIP1	CYFP1_HUMAN	DCPDSAEEYER	428	200	0.907649	0
Q7L576	CYFIP1	CYFP1_HUMAN	DCPDSAEEYER	428	1000	0.892364	0
Q7L576	CYFIP1	CYFP1_HUMAN	DCPDSAEEYER	428	5000	0.902395	0
Q7L576	CYFIP1	CYFP1_HUMAN	TVCDWETGHEPFNDPALR	519	0.064	0.905125	0
Q7L576	CYFIP1	CYFP1_HUMAN	TVCDWETGHEPFNDPALR	519	0.32	1.78055	43.8377
Q7L576	CYFIP1	CYFP1_HUMAN	TVCDWETGHEPFNDPALR	519	1.6	1.02882	2.80167
Q7L576	CYFIP1	CYFP1_HUMAN	TVCDWETGHEPFNDPALR	519	8	1.03642	3.51416
Q7L576	CYFIP1	CYFP1_HUMAN	TVCDWETGHEPFNDPALR	519	40	1.03906	3.75911
Q7L576	CYFIP1	CYFP1_HUMAN	TVCDWETGHEPFNDPALR	519	200	1.17118	14.6162
Q7L576	CYFIP1	CYFP1_HUMAN	TVCDWETGHEPFNDPALR	519	1000	1.08666	7.97517
Q7L576	CYFIP1	CYFP1_HUMAN	TVCDWETGHEPFNDPALR	519	5000	0.977577	0
Q7L576	CYFIP1	CYFP1_HUMAN	TVCFQNLR	993	0.064	1.01123	1.11087
Q7L576	CYFIP1	CYFP1_HUMAN	TVCFQNLR	993	0.32	0.915817	0
Q7L576	CYFIP1	CYFP1_HUMAN	TVCFQNLR	993	1.6	0.871684	0
Q7L576	CYFIP1	CYFP1_HUMAN	TVCFQNLR	993	8	0.888654	0
Q7L576	CYFIP1	CYFP1_HUMAN	TVCFQNLR	993	40	0.837896	0
Q7L576	CYFIP1	CYFP1_HUMAN	TVCFQNLR	993	200	0.866643	0
Q7L576	CYFIP1	CYFP1_HUMAN	TVCFQNLR	993	1000	0.899819	0
Q7L576	CYFIP1	CYFP1_HUMAN	TVCFQNLR	993	5000	0.897194	0
Q7L576	CYFIP1	CYFP1_HUMAN	YSNKDCPDSAEEYER	428	0.064	1.21201	17.4922
Q7L576	CYFIP1	CYFP1_HUMAN	YSNKDCPDSAEEYER	428	0.32	1.36028	26.4859
Q7L576	CYFIP1	CYFP1_HUMAN	YSNKDCPDSAEEYER	428	1.6	1.01639	1.61223
Q7L576	CYFIP1	CYFP1_HUMAN	YSNKDCPDSAEEYER	428	8	1.0097	0.960593
Q7L576	CYFIP1	CYFP1_HUMAN	YSNKDCPDSAEEYER	428	40	0.946953	0
Q7L576	CYFIP1	CYFP1_HUMAN	YSNKDCPDSAEEYER	428	200	0.946491	0
Q7L576	CYFIP1	CYFP1_HUMAN	YSNKDCPDSAEEYER	428	1000	1.06901	6.45571
Q7L576	CYFIP1	CYFP1_HUMAN	YSNKDCPDSAEEYER	428	5000	0.951566	0
Q96F07	CYFIP2	CYFP2_HUMAN	DCPGTAEEYER	427	0.064	1.01459	1.43824
Q96F07	CYFIP2	CYFP2_HUMAN	DCPGTAEEYER	427	0.32	0.890644	0
Q96F07	CYFIP2	CYFP2_HUMAN	DCPGTAEEYER	427	1.6	1.04666	4.45839
Q96F07	CYFIP2	CYFP2_HUMAN	DCPGTAEEYER	427	8	0.968668	0
Q96F07	CYFIP2	CYFP2_HUMAN	DCPGTAEEYER	427	40	0.885601	0
Q96F07	CYFIP2	CYFP2_HUMAN	DCPGTAEEYER	427	200	0.895011	0
Q96F07	CYFIP2	CYFP2_HUMAN	DCPGTAEEYER	427	1000	0.941819	0
Q96F07	CYFIP2	CYFP2_HUMAN	DCPGTAEEYER	427	5000	0.840689	0
Q9NQC7	CYLD	CYLD_HUMAN	GLQIDVGCPVK	129	0.064	1.11646	10.4308
Q9NQC7	CYLD	CYLD_HUMAN	GLQIDVGCPVK	129	0.32	0.986303	0
Q9NQC7	CYLD	CYLD_HUMAN	GLQIDVGCPVK	129	1.6	0.848133	0
Q9NQC7	CYLD	CYLD_HUMAN	GLQIDVGCPVK	129	8	0.98332	0
Q9NQC7	CYLD	CYLD_HUMAN	GLQIDVGCPVK	129	40	1.0647	6.07675
Q9NQC7	CYLD	CYLD_HUMAN	GLQIDVGCPVK	129	200	1.00016	0.01608
Q9NQC7	CYLD	CYLD_HUMAN	GLQIDVGCPVK	129	1000	0.91355	0
Q9NQC7	CYLD	CYLD_HUMAN	GLQIDVGCPVK	129	5000	0.872187	0
Q9NQC7	CYLD	CYLD_HUMAN	IYGYVCATK	655	0.064	1.10075	9.15272
Q9NQC7	CYLD	CYLD_HUMAN	IYGYVCATK	655	0.32	0.974077	0
Q9NQC7	CYLD	CYLD_HUMAN	IYGYVCATK	655	1.6	0.794511	0
Q9NQC7	CYLD	CYLD_HUMAN	IYGYVCATK	655	8	0.868019	0
Q9NQC7	CYLD	CYLD_HUMAN	IYGYVCATK	655	40	0.953716	0
Q9NQC7	CYLD	CYLD_HUMAN	IYGYVCATK	655	200	1.00362	0.361058
Q9NQC7	CYLD	CYLD_HUMAN	IYGYVCATK	655	1000	0.851288	0
Q9NQC7	CYLD	CYLD_HUMAN	IYGYVCATK	655	5000	0.912262	0
P04798	CYP1A1	CP1A1_HUMAN	DITDSLIEHCQEK	289	0.064	1.13206	11.6652
P04798	CYP1A1	CP1A1_HUMAN	DITDSLIEHCQEK	289	0.32	1.73952	42.513
P04798	CYP1A1	CP1A1_HUMAN	DITDSLIEHCQEK	289	1.6	1.29537	22.8017
P04798	CYP1A1	CP1A1_HUMAN	DITDSLIEHCQEK	289	8	1.06462	6.07011
P04798	CYP1A1	CP1A1_HUMAN	DITDSLIEHCQEK	289	40	1.05168	4.9137
P04798	CYP1A1	CP1A1_HUMAN	DITDSLIEHCQEK	289	200	0.916588	0
P04798	CYP1A1	CP1A1_HUMAN	DITDSLIEHCQEK	289	1000	1.37944	27.5066
P04798	CYP1A1	CP1A1_HUMAN	DITDSLIEHCQEK	289	5000	1.17147	14.637
Q07973	CYP24A1	CP24A_HUMAN	ELPIAFCQR	512	0.064	1.11514	10.325
Q07973	CYP24A1	CP24A_HUMAN	ELPIAFCQR	512	0.32	1.39308	28.2169
Q07973	CYP24A1	CP24A_HUMAN	ELPIAFCQR	512	1.6	1.03309	3.20306
Q07973	CYP24A1	CP24A_HUMAN	ELPIAFCQR	512	8	1.02778	2.70312
Q07973	CYP24A1	CP24A_HUMAN	ELPIAFCQR	512	40	0.993557	0
Q07973	CYP24A1	CP24A_HUMAN	ELPIAFCQR	512	200	0.915169	0
Q07973	CYP24A1	CP24A_HUMAN	ELPIAFCQR	512	1000	1.17866	15.1582
Q07973	CYP24A1	CP24A_HUMAN	ELPIAFCQR	512	5000	1.03292	3.18741
Q07973	CYP24A1	CP24A_HUMAN	IDELCDER	194	0.064	0.943453	0
Q07973	CYP24A1	CP24A_HUMAN	IDELCDER	194	0.32	0.897759	0
Q07973	CYP24A1	CP24A_HUMAN	IDELCDER	194	1.6	1.06115	5.76304
Q07973	CYP24A1	CP24A_HUMAN	IDELCDER	194	8	0.964505	0
Q07973	CYP24A1	CP24A_HUMAN	IDELCDER	194	40	0.962733	0
Q07973	CYP24A1	CP24A_HUMAN	IDELCDER	194	200	0.959616	0
Q07973	CYP24A1	CP24A_HUMAN	IDELCDER	194	1000	1.00579	0.575591
Q07973	CYP24A1	CP24A_HUMAN	IDELCDER	194	5000	0.886206	0
Q07973	CYP24A1	CP24A_HUMAN	YSQQPSADFLCDIYHQNR	303	0.064	0.945932	0
Q07973	CYP24A1	CP24A_HUMAN	YSQQPSADFLCDIYHQNR	303	0.32	1.82321	45.1516
Q07973	CYP24A1	CP24A_HUMAN	YSQQPSADFLCDIYHQNR	303	1.6	1.03011	2.92267
Q07973	CYP24A1	CP24A_HUMAN	YSQQPSADFLCDIYHQNR	303	8	1.09815	8.93761
Q07973	CYP24A1	CP24A_HUMAN	YSQQPSADFLCDIYHQNR	303	40	0.915468	0
Q07973	CYP24A1	CP24A_HUMAN	YSQQPSADFLCDIYHQNR	303	200	1.16837	14.4108
Q07973	CYP24A1	CP24A_HUMAN	YSQQPSADFLCDIYHQNR	303	1000	1.17177	14.6591
Q07973	CYP24A1	CP24A_HUMAN	YSQQPSADFLCDIYHQNR	303	5000	0.864828	0
O15528	CYP27B1	CP27B_HUMAN	ACGLLTAEGEEWQR	124	0.064	0.961303	0
O15528	CYP27B1	CP27B_HUMAN	ACGLLTAEGEEWQR	124	0.32	1.00046	0.0456457
O15528	CYP27B1	CP27B_HUMAN	ACGLLTAEGEEWQR	124	1.6	1.143	12.5112
O15528	CYP27B1	CP27B_HUMAN	ACGLLTAEGEEWQR	124	8	0.967176	0
O15528	CYP27B1	CP27B_HUMAN	ACGLLTAEGEEWQR	124	40	0.923058	0
O15528	CYP27B1	CP27B_HUMAN	ACGLLTAEGEEWQR	124	200	0.904326	0
O15528	CYP27B1	CP27B_HUMAN	ACGLLTAEGEEWQR	124	1000	1.05504	5.21706
O15528	CYP27B1	CP27B_HUMAN	ACGLLTAEGEEWQR	124	5000	0.917947	0
Q96SQ9	CYP2S1	CP2S1_HUMAN	CLVETFQGTEGR	155	0.064	0.615333	0
Q96SQ9	CYP2S1	CP2S1_HUMAN	CLVETFQGTEGR	155	0.32	0.671535	0
Q96SQ9	CYP2S1	CP2S1_HUMAN	CLVETFQGTEGR	155	1.6	0.859517	0
Q96SQ9	CYP2S1	CP2S1_HUMAN	CLVETFQGTEGR	155	8	0.652924	0
Q96SQ9	CYP2S1	CP2S1_HUMAN	CLVETFQGTEGR	155	40	0.735436	0
Q96SQ9	CYP2S1	CP2S1_HUMAN	CLVETFQGTEGR	155	200	0.766892	0
Q96SQ9	CYP2S1	CP2S1_HUMAN	CLVETFQGTEGR	155	1000	0.883797	0
Q96SQ9	CYP2S1	CP2S1_HUMAN	CLVETFQGTEGR	155	5000	0.789023	0
Q96SQ9	CYP2S1	CP2S1_HUMAN	VCLGEGLAK	440	0.064	0.876566	0
Q96SQ9	CYP2S1	CP2S1_HUMAN	VCLGEGLAK	440	0.32	0.889587	0
Q96SQ9	CYP2S1	CP2S1_HUMAN	VCLGEGLAK	440	1.6	0.987987	0
Q96SQ9	CYP2S1	CP2S1_HUMAN	VCLGEGLAK	440	8	0.929189	0
Q96SQ9	CYP2S1	CP2S1_HUMAN	VCLGEGLAK	440	40	1.05322	5.05283
Q96SQ9	CYP2S1	CP2S1_HUMAN	VCLGEGLAK	440	200	0.959484	0
Q96SQ9	CYP2S1	CP2S1_HUMAN	VCLGEGLAK	440	1000	1.02596	2.53019
Q96SQ9	CYP2S1	CP2S1_HUMAN	VCLGEGLAK	440	5000	0.963542	0
Q9HBI6	CYP4F11	CP4FB_HUMAN	HPEYQEQCR	354	0.064	1.03117	3.02252
Q9HBI6	CYP4F11	CP4FB_HUMAN	HPEYQEQCR	354	0.32	1.01573	1.54837
Q9HBI6	CYP4F11	CP4FB_HUMAN	HPEYQEQCR	354	1.6	1.08194	7.57363
Q9HBI6	CYP4F11	CP4FB_HUMAN	HPEYQEQCR	354	8	1.08536	7.8644
Q9HBI6	CYP4F11	CP4FB_HUMAN	HPEYQEQCR	354	40	0.527249	0
Q9HBI6	CYP4F11	CP4FB_HUMAN	HPEYQEQCR	354	200	1.0226	2.20997
Q9HBI6	CYP4F11	CP4FB_HUMAN	HPEYQEQCR	354	1000	0.889053	0
Q9HBI6	CYP4F11	CP4FB_HUMAN	HPEYQEQCR	354	5000	0.859205	0
Q9HBI6;Q9HCS2	CYP4F11	CP4FB_HUMAN	LQCFPQPPK	50	0.064	0.891444	0
Q9HBI6;Q9HCS2	CYP4F11	CP4FB_HUMAN	LQCFPQPPK	50	0.32	0.975219	0
Q9HBI6;Q9HCS2	CYP4F11	CP4FB_HUMAN	LQCFPQPPK	50	1.6	0.862101	0
Q9HBI6;Q9HCS2	CYP4F11	CP4FB_HUMAN	LQCFPQPPK	50	8	1.00349	0.347979
Q9HBI6;Q9HCS2	CYP4F11	CP4FB_HUMAN	LQCFPQPPK	50	40	1.06653	6.23811
Q9HBI6;Q9HCS2	CYP4F11	CP4FB_HUMAN	LQCFPQPPK	50	200	0.797798	0
Q9HBI6;Q9HCS2	CYP4F11	CP4FB_HUMAN	LQCFPQPPK	50	1000	0.931591	0
Q9HBI6;Q9HCS2	CYP4F11	CP4FB_HUMAN	LQCFPQPPK	50	5000	0.793665	0
Q9HBI6;Q9HCS2	CYP4F11	CP4FB_HUMAN	RLQCFPQPPK	50	0.064	0.767756	0
Q9HBI6;Q9HCS2	CYP4F11	CP4FB_HUMAN	RLQCFPQPPK	50	0.32	0.812322	0
Q9HBI6;Q9HCS2	CYP4F11	CP4FB_HUMAN	RLQCFPQPPK	50	1.6	0.808418	0
Q9HBI6;Q9HCS2	CYP4F11	CP4FB_HUMAN	RLQCFPQPPK	50	8	0.95217	0
Q9HBI6;Q9HCS2	CYP4F11	CP4FB_HUMAN	RLQCFPQPPK	50	40	0.888544	0
Q9HBI6;Q9HCS2	CYP4F11	CP4FB_HUMAN	RLQCFPQPPK	50	200	0.860256	0
Q9HBI6;Q9HCS2	CYP4F11	CP4FB_HUMAN	RLQCFPQPPK	50	1000	0.904859	0
Q9HBI6;Q9HCS2	CYP4F11	CP4FB_HUMAN	RLQCFPQPPK	50	5000	0.818207	0
Q6NT55	CYP4F22	CP4FN_HUMAN	SFYITCR	53	0.064	0.78523	0
Q6NT55	CYP4F22	CP4FN_HUMAN	SFYITCR	53	0.32	0.923355	0
Q6NT55	CYP4F22	CP4FN_HUMAN	SFYITCR	53	1.6	0.812012	0
Q6NT55	CYP4F22	CP4FN_HUMAN	SFYITCR	53	8	0.798334	0
Q6NT55	CYP4F22	CP4FN_HUMAN	SFYITCR	53	40	0.849272	0
Q6NT55	CYP4F22	CP4FN_HUMAN	SFYITCR	53	200	0.768126	0
Q6NT55	CYP4F22	CP4FN_HUMAN	SFYITCR	53	1000	0.909737	0
Q6NT55	CYP4F22	CP4FN_HUMAN	SFYITCR	53	5000	0.782577	0
Q16850	CYP51A1	CP51A_HUMAN	CIGENFAYVQIK	455	0.064	0.849214	0
Q16850	CYP51A1	CP51A_HUMAN	CIGENFAYVQIK	455	0.32	2.61882	61.8149
Q16850	CYP51A1	CP51A_HUMAN	CIGENFAYVQIK	455	1.6	2.00445	50.111
Q16850	CYP51A1	CP51A_HUMAN	CIGENFAYVQIK	455	8	2.11255	52.6639
Q16850	CYP51A1	CP51A_HUMAN	CIGENFAYVQIK	455	40	0.400971	0
Q16850	CYP51A1	CP51A_HUMAN	CIGENFAYVQIK	455	200	2.07993	51.9215
Q16850	CYP51A1	CP51A_HUMAN	CIGENFAYVQIK	455	1000	1.4111	29.1333
Q16850	CYP51A1	CP51A_HUMAN	CIGENFAYVQIK	455	5000	1.92166	47.9616
Q16850	CYP51A1	CP51A_HUMAN	TPQTVAGYTIPPGHQVCVSPTVNQR	408	0.064	1.55519	35.699
Q16850	CYP51A1	CP51A_HUMAN	TPQTVAGYTIPPGHQVCVSPTVNQR	408	0.32	1.23934	19.3121
Q16850	CYP51A1	CP51A_HUMAN	TPQTVAGYTIPPGHQVCVSPTVNQR	408	1.6	1.27857	21.7879
Q16850	CYP51A1	CP51A_HUMAN	TPQTVAGYTIPPGHQVCVSPTVNQR	408	8	1.90749	47.575
Q16850	CYP51A1	CP51A_HUMAN	TPQTVAGYTIPPGHQVCVSPTVNQR	408	40	0.554463	0
Q16850	CYP51A1	CP51A_HUMAN	TPQTVAGYTIPPGHQVCVSPTVNQR	408	200	1.85442	46.0748
Q16850	CYP51A1	CP51A_HUMAN	TPQTVAGYTIPPGHQVCVSPTVNQR	408	1000	0.774604	0
Q16850	CYP51A1	CP51A_HUMAN	TPQTVAGYTIPPGHQVCVSPTVNQR	408	5000	1.48575	32.6938
Q16850	CYP51A1	CP51A_HUMAN	TVCGENLPPLTYDQLK	351	0.064	1.53244	34.7447
Q16850	CYP51A1	CP51A_HUMAN	TVCGENLPPLTYDQLK	351	0.32	0.998969	0
Q16850	CYP51A1	CP51A_HUMAN	TVCGENLPPLTYDQLK	351	1.6	1.42574	29.8608
Q16850	CYP51A1	CP51A_HUMAN	TVCGENLPPLTYDQLK	351	8	1.78839	44.0837
Q16850	CYP51A1	CP51A_HUMAN	TVCGENLPPLTYDQLK	351	40	0.709642	0
Q16850	CYP51A1	CP51A_HUMAN	TVCGENLPPLTYDQLK	351	200	1.75342	42.9686
Q16850	CYP51A1	CP51A_HUMAN	TVCGENLPPLTYDQLK	351	1000	0.93803	0
Q16850	CYP51A1	CP51A_HUMAN	TVCGENLPPLTYDQLK	351	5000	2.00251	50.0626
Q9BWK5	CYREN	CYREN_HUMAN	QALAPGLSPSQRPGGSSSACSR	135	0.064	1.14394	12.5827
Q9BWK5	CYREN	CYREN_HUMAN	QALAPGLSPSQRPGGSSSACSR	135	0.32	1.24919	19.9481
Q9BWK5	CYREN	CYREN_HUMAN	QALAPGLSPSQRPGGSSSACSR	135	1.6	1.02814	2.73661
Q9BWK5	CYREN	CYREN_HUMAN	QALAPGLSPSQRPGGSSSACSR	135	8	1.19595	16.3844
Q9BWK5	CYREN	CYREN_HUMAN	QALAPGLSPSQRPGGSSSACSR	135	40	1.0078	0.77361
Q9BWK5	CYREN	CYREN_HUMAN	QALAPGLSPSQRPGGSSSACSR	135	200	0.938655	0
Q9BWK5	CYREN	CYREN_HUMAN	QALAPGLSPSQRPGGSSSACSR	135	1000	0.900604	0
Q9BWK5	CYREN	CYREN_HUMAN	QALAPGLSPSQRPGGSSSACSR	135	5000	1.00227	0.226711
Q9NUQ9	CYRIB	CYRIB_HUMAN	VLTCTDLEQGPNFFLDFENAQPTESEK	10	0.064	0.800267	0
Q9NUQ9	CYRIB	CYRIB_HUMAN	VLTCTDLEQGPNFFLDFENAQPTESEK	10	0.32	0.484225	0
Q9NUQ9	CYRIB	CYRIB_HUMAN	VLTCTDLEQGPNFFLDFENAQPTESEK	10	1.6	0.818771	0
Q9NUQ9	CYRIB	CYRIB_HUMAN	VLTCTDLEQGPNFFLDFENAQPTESEK	10	8	0.698483	0
Q9NUQ9	CYRIB	CYRIB_HUMAN	VLTCTDLEQGPNFFLDFENAQPTESEK	10	40	0.799115	0
Q9NUQ9	CYRIB	CYRIB_HUMAN	VLTCTDLEQGPNFFLDFENAQPTESEK	10	200	0.830915	0
Q9NUQ9	CYRIB	CYRIB_HUMAN	VLTCTDLEQGPNFFLDFENAQPTESEK	10	1000	0.999184	0
Q9NUQ9	CYRIB	CYRIB_HUMAN	VLTCTDLEQGPNFFLDFENAQPTESEK	10	5000	0.823906	0
Q9NWV4	CZIB	CZIB_HUMAN	TIVEFECR	102	0.064	1.12309	10.9596
Q9NWV4	CZIB	CZIB_HUMAN	TIVEFECR	102	0.32	1.23249	18.8635
Q9NWV4	CZIB	CZIB_HUMAN	TIVEFECR	102	1.6	1.1183	10.5789
Q9NWV4	CZIB	CZIB_HUMAN	TIVEFECR	102	8	1.21457	17.6665
Q9NWV4	CZIB	CZIB_HUMAN	TIVEFECR	102	40	0.97432	0
Q9NWV4	CZIB	CZIB_HUMAN	TIVEFECR	102	200	1.00921	0.912438
Q9NWV4	CZIB	CZIB_HUMAN	TIVEFECR	102	1000	0.989481	0
Q9NWV4	CZIB	CZIB_HUMAN	TIVEFECR	102	5000	1.04344	4.16291
Q8N465	D2HGDH	D2HDH_HUMAN	GSCHIGGNVATNAGGLR	198	0.064	0.920245	0
Q8N465	D2HGDH	D2HDH_HUMAN	GSCHIGGNVATNAGGLR	198	0.32	0.995841	0
Q8N465	D2HGDH	D2HDH_HUMAN	GSCHIGGNVATNAGGLR	198	1.6	0.965709	0
Q8N465	D2HGDH	D2HDH_HUMAN	GSCHIGGNVATNAGGLR	198	8	0.911355	0
Q8N465	D2HGDH	D2HDH_HUMAN	GSCHIGGNVATNAGGLR	198	40	0.874399	0
Q8N465	D2HGDH	D2HDH_HUMAN	GSCHIGGNVATNAGGLR	198	200	0.958727	0
Q8N465	D2HGDH	D2HDH_HUMAN	GSCHIGGNVATNAGGLR	198	1000	1.03132	3.03653
Q8N465	D2HGDH	D2HDH_HUMAN	GSCHIGGNVATNAGGLR	198	5000	0.984896	0
Q5VWQ8;Q9UJF2	DAB2IP	DAB2P_HUMAN	ALYESDENCEVDPSK	452	0.064	0.354731	0
Q5VWQ8;Q9UJF2	DAB2IP	DAB2P_HUMAN	ALYESDENCEVDPSK	452	0.32	0.371696	0
Q5VWQ8;Q9UJF2	DAB2IP	DAB2P_HUMAN	ALYESDENCEVDPSK	452	1.6	4.94036	79.7586
Q5VWQ8;Q9UJF2	DAB2IP	DAB2P_HUMAN	ALYESDENCEVDPSK	452	8	0.548813	0
Q5VWQ8;Q9UJF2	DAB2IP	DAB2P_HUMAN	ALYESDENCEVDPSK	452	40	0.204657	0
Q5VWQ8;Q9UJF2	DAB2IP	DAB2P_HUMAN	ALYESDENCEVDPSK	452	200	0.27442	0
Q5VWQ8;Q9UJF2	DAB2IP	DAB2P_HUMAN	ALYESDENCEVDPSK	452	1000	0.214195	0
Q5VWQ8;Q9UJF2	DAB2IP	DAB2P_HUMAN	ALYESDENCEVDPSK	452	5000	0.188668	0
Q5VWQ8	DAB2IP	DAB2P_HUMAN	CQEETTQK	1065	0.064	0.953006	0
Q5VWQ8	DAB2IP	DAB2P_HUMAN	CQEETTQK	1065	0.32	1.26384	20.8762
Q5VWQ8	DAB2IP	DAB2P_HUMAN	CQEETTQK	1065	1.6	1.05968	5.6315
Q5VWQ8	DAB2IP	DAB2P_HUMAN	CQEETTQK	1065	8	1.17506	14.8983
Q5VWQ8	DAB2IP	DAB2P_HUMAN	CQEETTQK	1065	40	1.13435	11.8437
Q5VWQ8	DAB2IP	DAB2P_HUMAN	CQEETTQK	1065	200	0.982288	0
Q5VWQ8	DAB2IP	DAB2P_HUMAN	CQEETTQK	1065	1000	1.04175	4.00762
Q5VWQ8	DAB2IP	DAB2P_HUMAN	CQEETTQK	1065	5000	1.05048	4.80533
Q5VWQ8	DAB2IP	DAB2P_HUMAN	CSAADLPEHQGNLK	459	0.064	1.10044	9.12756
Q5VWQ8	DAB2IP	DAB2P_HUMAN	CSAADLPEHQGNLK	459	0.32	1.22148	18.1324
Q5VWQ8	DAB2IP	DAB2P_HUMAN	CSAADLPEHQGNLK	459	1.6	1.40426	28.7882
Q5VWQ8	DAB2IP	DAB2P_HUMAN	CSAADLPEHQGNLK	459	8	1.40426	28.7879
Q5VWQ8	DAB2IP	DAB2P_HUMAN	CSAADLPEHQGNLK	459	40	1.27077	21.3078
Q5VWQ8	DAB2IP	DAB2P_HUMAN	CSAADLPEHQGNLK	459	200	1.16217	13.9538
Q5VWQ8	DAB2IP	DAB2P_HUMAN	CSAADLPEHQGNLK	459	1000	1.08497	7.83169
Q5VWQ8	DAB2IP	DAB2P_HUMAN	CSAADLPEHQGNLK	459	5000	1.14488	12.6545
Q5VWQ8;Q9UJF2	DAB2IP	DAB2P_HUMAN	IINSYCVFPR	487	0.064	0.904914	0
Q5VWQ8;Q9UJF2	DAB2IP	DAB2P_HUMAN	IINSYCVFPR	487	0.32	1.19685	16.4472
Q5VWQ8;Q9UJF2	DAB2IP	DAB2P_HUMAN	IINSYCVFPR	487	1.6	1.06282	5.91029
Q5VWQ8;Q9UJF2	DAB2IP	DAB2P_HUMAN	IINSYCVFPR	487	8	1.04446	4.25711
Q5VWQ8;Q9UJF2	DAB2IP	DAB2P_HUMAN	IINSYCVFPR	487	40	1.03215	3.11528
Q5VWQ8;Q9UJF2	DAB2IP	DAB2P_HUMAN	IINSYCVFPR	487	200	1.00512	0.509235
Q5VWQ8;Q9UJF2	DAB2IP	DAB2P_HUMAN	IINSYCVFPR	487	1000	1.10312	9.34827
Q5VWQ8;Q9UJF2	DAB2IP	DAB2P_HUMAN	IINSYCVFPR	487	5000	0.777566	0
Q14118	DAG1	DAG1_HUMAN	ATSITVTGSGSCR	713	0.064	1.12175	10.8533
Q14118	DAG1	DAG1_HUMAN	ATSITVTGSGSCR	713	0.32	1.02266	2.2157
Q14118	DAG1	DAG1_HUMAN	ATSITVTGSGSCR	713	1.6	1.2537	20.2363
Q14118	DAG1	DAG1_HUMAN	ATSITVTGSGSCR	713	8	1.13522	11.9114
Q14118	DAG1	DAG1_HUMAN	ATSITVTGSGSCR	713	40	1.31058	23.698
Q14118	DAG1	DAG1_HUMAN	ATSITVTGSGSCR	713	200	1.374	27.2199
Q14118	DAG1	DAG1_HUMAN	ATSITVTGSGSCR	713	1000	1.10256	9.30179
Q14118	DAG1	DAG1_HUMAN	ATSITVTGSGSCR	713	5000	0.749239	0
Q8NCG7	DAGLB	DGLB_HUMAN	CYAFSPPR	465	0.064	1.5377	34.9677
Q8NCG7	DAGLB	DGLB_HUMAN	CYAFSPPR	465	0.32	1.16794	14.3794
Q8NCG7	DAGLB	DGLB_HUMAN	CYAFSPPR	465	1.6	1.42792	29.9683
Q8NCG7	DAGLB	DGLB_HUMAN	CYAFSPPR	465	8	1.41072	29.1141
Q8NCG7	DAGLB	DGLB_HUMAN	CYAFSPPR	465	40	0.956555	0
Q8NCG7	DAGLB	DGLB_HUMAN	CYAFSPPR	465	200	1.69992	41.1737
Q8NCG7	DAGLB	DGLB_HUMAN	CYAFSPPR	465	1000	1.12956	11.4703
Q8NCG7	DAGLB	DGLB_HUMAN	CYAFSPPR	465	5000	1.44766	30.9229
Q8NCG7	DAGLB	DGLB_HUMAN	GTICNPGPR	86	0.064	1.01896	1.86105
Q8NCG7	DAGLB	DGLB_HUMAN	GTICNPGPR	86	0.32	1.11956	10.6789
Q8NCG7	DAGLB	DGLB_HUMAN	GTICNPGPR	86	1.6	1.05494	5.20821
Q8NCG7	DAGLB	DGLB_HUMAN	GTICNPGPR	86	8	1.00034	0.0344557
Q8NCG7	DAGLB	DGLB_HUMAN	GTICNPGPR	86	40	1.1663	14.2585
Q8NCG7	DAGLB	DGLB_HUMAN	GTICNPGPR	86	200	1.12151	10.8347
Q8NCG7	DAGLB	DGLB_HUMAN	GTICNPGPR	86	1000	1.00144	0.144174
Q8NCG7	DAGLB	DGLB_HUMAN	GTICNPGPR	86	5000	1.09948	9.04769
Q8NCG7	DAGLB	DGLB_HUMAN	NPLTGLCR	304	0.064	0.862504	0
Q8NCG7	DAGLB	DGLB_HUMAN	NPLTGLCR	304	0.32	0.908312	0
Q8NCG7	DAGLB	DGLB_HUMAN	NPLTGLCR	304	1.6	0.924079	0
Q8NCG7	DAGLB	DGLB_HUMAN	NPLTGLCR	304	8	0.880169	0
Q8NCG7	DAGLB	DGLB_HUMAN	NPLTGLCR	304	40	0.819366	0
Q8NCG7	DAGLB	DGLB_HUMAN	NPLTGLCR	304	200	0.9184	0
Q8NCG7	DAGLB	DGLB_HUMAN	NPLTGLCR	304	1000	0.876305	0
Q8NCG7	DAGLB	DGLB_HUMAN	NPLTGLCR	304	5000	0.944382	0
Q8NCG7	DAGLB	DGLB_HUMAN	VVAHCNKPK	519	0.064	1.01998	1.95875
Q8NCG7	DAGLB	DGLB_HUMAN	VVAHCNKPK	519	0.32	1.06185	5.82441
Q8NCG7	DAGLB	DGLB_HUMAN	VVAHCNKPK	519	1.6	1.07075	6.60794
Q8NCG7	DAGLB	DGLB_HUMAN	VVAHCNKPK	519	8	0.986921	0
Q8NCG7	DAGLB	DGLB_HUMAN	VVAHCNKPK	519	40	0.86799	0
Q8NCG7	DAGLB	DGLB_HUMAN	VVAHCNKPK	519	200	0.977874	0
Q8NCG7	DAGLB	DGLB_HUMAN	VVAHCNKPK	519	1000	0.946614	0
Q8NCG7	DAGLB	DGLB_HUMAN	VVAHCNKPK	519	5000	0.844118	0
Q5D0E6	DALRD3	DALD3_HUMAN	SGTFVMYNCAR	407	0.064	0.943245	0
Q5D0E6	DALRD3	DALD3_HUMAN	SGTFVMYNCAR	407	0.32	0.767735	0
Q5D0E6	DALRD3	DALD3_HUMAN	SGTFVMYNCAR	407	1.6	0.704137	0
Q5D0E6	DALRD3	DALD3_HUMAN	SGTFVMYNCAR	407	8	0.701711	0
Q5D0E6	DALRD3	DALD3_HUMAN	SGTFVMYNCAR	407	40	0.589133	0
Q5D0E6	DALRD3	DALD3_HUMAN	SGTFVMYNCAR	407	200	0.706897	0
Q5D0E6	DALRD3	DALD3_HUMAN	SGTFVMYNCAR	407	1000	0.671128	0
Q5D0E6	DALRD3	DALD3_HUMAN	SGTFVMYNCAR	407	5000	0.804336	0
Q5D0E6	DALRD3	DALD3_HUMAN	SSPCALR	130	0.064	0.942631	0
Q5D0E6	DALRD3	DALD3_HUMAN	SSPCALR	130	0.32	0.959603	0
Q5D0E6	DALRD3	DALD3_HUMAN	SSPCALR	130	1.6	0.895473	0
Q5D0E6	DALRD3	DALD3_HUMAN	SSPCALR	130	8	0.912822	0
Q5D0E6	DALRD3	DALD3_HUMAN	SSPCALR	130	40	0.983682	0
Q5D0E6	DALRD3	DALD3_HUMAN	SSPCALR	130	200	0.893554	0
Q5D0E6	DALRD3	DALD3_HUMAN	SSPCALR	130	1000	0.956629	0
Q5D0E6	DALRD3	DALD3_HUMAN	SSPCALR	130	5000	1.04712	4.50017
Q5D0E6	DALRD3	DALD3_HUMAN	TAVLDCTAPGLHIAVR	468	0.064	0.920215	0
Q5D0E6	DALRD3	DALD3_HUMAN	TAVLDCTAPGLHIAVR	468	0.32	1.52247	34.3173
Q5D0E6	DALRD3	DALD3_HUMAN	TAVLDCTAPGLHIAVR	468	1.6	0.792384	0
Q5D0E6	DALRD3	DALD3_HUMAN	TAVLDCTAPGLHIAVR	468	8	0.731776	0
Q5D0E6	DALRD3	DALD3_HUMAN	TAVLDCTAPGLHIAVR	468	40	0.990621	0
Q5D0E6	DALRD3	DALD3_HUMAN	TAVLDCTAPGLHIAVR	468	200	0.701415	0
Q5D0E6	DALRD3	DALD3_HUMAN	TAVLDCTAPGLHIAVR	468	1000	0.838665	0
Q5D0E6	DALRD3	DALD3_HUMAN	TAVLDCTAPGLHIAVR	468	5000	0.714867	0
P51398	DAP3	RT29_HUMAN	TFSEACLMVR	98	0.064	1.27381	21.4951
P51398	DAP3	RT29_HUMAN	TFSEACLMVR	98	0.32	1.16719	14.3241
P51398	DAP3	RT29_HUMAN	TFSEACLMVR	98	1.6	1.12606	11.1949
P51398	DAP3	RT29_HUMAN	TFSEACLMVR	98	8	1.19972	16.647
P51398	DAP3	RT29_HUMAN	TFSEACLMVR	98	40	0.92368	0
P51398	DAP3	RT29_HUMAN	TFSEACLMVR	98	200	1.15709	13.5761
P51398	DAP3	RT29_HUMAN	TFSEACLMVR	98	1000	0.964135	0
P51398	DAP3	RT29_HUMAN	TFSEACLMVR	98	5000	1.02922	2.83917
O43293	DAPK3	DAPK3_HUMAN	LQGVECGLR	451	0.064	0.987143	0
O43293	DAPK3	DAPK3_HUMAN	LQGVECGLR	451	0.32	0.980825	0
O43293	DAPK3	DAPK3_HUMAN	LQGVECGLR	451	1.6	0.941639	0
O43293	DAPK3	DAPK3_HUMAN	LQGVECGLR	451	8	0.902705	0
O43293	DAPK3	DAPK3_HUMAN	LQGVECGLR	451	40	0.967361	0
O43293	DAPK3	DAPK3_HUMAN	LQGVECGLR	451	200	0.94318	0
O43293	DAPK3	DAPK3_HUMAN	LQGVECGLR	451	1000	1.08143	7.52943
O43293	DAPK3	DAPK3_HUMAN	LQGVECGLR	451	5000	1.18609	15.6897
P14868	DARS1	SYDC_HUMAN	IGSCTQQDVELHVQK	130	0.064	0.884132	0
P14868	DARS1	SYDC_HUMAN	IGSCTQQDVELHVQK	130	0.32	0.536899	0
P14868	DARS1	SYDC_HUMAN	IGSCTQQDVELHVQK	130	1.6	0.755791	0
P14868	DARS1	SYDC_HUMAN	IGSCTQQDVELHVQK	130	8	0.696991	0
P14868	DARS1	SYDC_HUMAN	IGSCTQQDVELHVQK	130	40	0.525772	0
P14868	DARS1	SYDC_HUMAN	IGSCTQQDVELHVQK	130	200	0.889405	0
P14868	DARS1	SYDC_HUMAN	IGSCTQQDVELHVQK	130	1000	0.456879	0
P14868	DARS1	SYDC_HUMAN	IGSCTQQDVELHVQK	130	5000	0.896342	0
P14868	DARS1	SYDC_HUMAN	LEYCEALAMLR	349	0.064	0.894857	0
P14868	DARS1	SYDC_HUMAN	LEYCEALAMLR	349	0.32	1.15232	13.2183
P14868	DARS1	SYDC_HUMAN	LEYCEALAMLR	349	1.6	0.860848	0
P14868	DARS1	SYDC_HUMAN	LEYCEALAMLR	349	8	0.80313	0
P14868	DARS1	SYDC_HUMAN	LEYCEALAMLR	349	40	0.97805	0
P14868	DARS1	SYDC_HUMAN	LEYCEALAMLR	349	200	0.71547	0
P14868	DARS1	SYDC_HUMAN	LEYCEALAMLR	349	1000	0.774788	0
P14868	DARS1	SYDC_HUMAN	LEYCEALAMLR	349	5000	0.707662	0
P14868	DARS1	SYDC_HUMAN	LQSGICHLFR	203	0.064	0.584279	0
P14868	DARS1	SYDC_HUMAN	LQSGICHLFR	203	0.32	0.787284	0
P14868	DARS1	SYDC_HUMAN	LQSGICHLFR	203	1.6	0.651268	0
P14868	DARS1	SYDC_HUMAN	LQSGICHLFR	203	8	0.703875	0
P14868	DARS1	SYDC_HUMAN	LQSGICHLFR	203	40	0.574065	0
P14868	DARS1	SYDC_HUMAN	LQSGICHLFR	203	200	0.338332	0
P14868	DARS1	SYDC_HUMAN	LQSGICHLFR	203	1000	0.548356	0
P14868	DARS1	SYDC_HUMAN	LQSGICHLFR	203	5000	0.383656	0
P14868	DARS1	SYDC_HUMAN	QCFLVLR	76	0.064	0.823452	0
P14868	DARS1	SYDC_HUMAN	QCFLVLR	76	0.32	0.583333	0
P14868	DARS1	SYDC_HUMAN	QCFLVLR	76	1.6	1.37465	27.2542
P14868	DARS1	SYDC_HUMAN	QCFLVLR	76	8	1.35068	25.9631
P14868	DARS1	SYDC_HUMAN	QCFLVLR	76	40	0.55289	0
P14868	DARS1	SYDC_HUMAN	QCFLVLR	76	200	0.840701	0
P14868	DARS1	SYDC_HUMAN	QCFLVLR	76	1000	0.522489	0
P14868	DARS1	SYDC_HUMAN	QCFLVLR	76	5000	1.09448	8.63235
Q6PI48	DARS2	SYDM_HUMAN	ACSLLGK	449	0.064	1.81343	44.856
Q6PI48	DARS2	SYDM_HUMAN	ACSLLGK	449	0.32	1.29594	22.8362
Q6PI48	DARS2	SYDM_HUMAN	ACSLLGK	449	1.6	1.755	43.02
Q6PI48	DARS2	SYDM_HUMAN	ACSLLGK	449	8	1.87781	46.7464
Q6PI48	DARS2	SYDM_HUMAN	ACSLLGK	449	40	0.796544	0
Q6PI48	DARS2	SYDM_HUMAN	ACSLLGK	449	200	1.71939	41.8398
Q6PI48	DARS2	SYDM_HUMAN	ACSLLGK	449	1000	0.845259	0
Q6PI48	DARS2	SYDM_HUMAN	ACSLLGK	449	5000	1.612	37.9652
Q6PI48	DARS2	SYDM_HUMAN	ILCEAPVESVVQVSGTVISR	108	0.064	1.0705	6.58601
Q6PI48	DARS2	SYDM_HUMAN	ILCEAPVESVVQVSGTVISR	108	0.32	0.990787	0
Q6PI48	DARS2	SYDM_HUMAN	ILCEAPVESVVQVSGTVISR	108	1.6	1.23986	19.3456
Q6PI48	DARS2	SYDM_HUMAN	ILCEAPVESVVQVSGTVISR	108	8	1.10878	9.8108
Q6PI48	DARS2	SYDM_HUMAN	ILCEAPVESVVQVSGTVISR	108	40	0.979502	0
Q6PI48	DARS2	SYDM_HUMAN	ILCEAPVESVVQVSGTVISR	108	200	1.189	15.8959
Q6PI48	DARS2	SYDM_HUMAN	ILCEAPVESVVQVSGTVISR	108	1000	1.22829	18.5862
Q6PI48	DARS2	SYDM_HUMAN	ILCEAPVESVVQVSGTVISR	108	5000	1.45649	31.3419
Q6PI48	DARS2	SYDM_HUMAN	LECADLLETR	459	0.064	1.37911	27.4894
Q6PI48	DARS2	SYDM_HUMAN	LECADLLETR	459	0.32	1.08134	7.52233
Q6PI48	DARS2	SYDM_HUMAN	LECADLLETR	459	1.6	1.63471	38.8272
Q6PI48	DARS2	SYDM_HUMAN	LECADLLETR	459	8	1.55865	35.842
Q6PI48	DARS2	SYDM_HUMAN	LECADLLETR	459	40	0.745845	0
Q6PI48	DARS2	SYDM_HUMAN	LECADLLETR	459	200	1.52982	34.6329
Q6PI48	DARS2	SYDM_HUMAN	LECADLLETR	459	1000	0.940735	0
Q6PI48	DARS2	SYDM_HUMAN	LECADLLETR	459	5000	1.44837	30.9568
Q6PI48	DARS2	SYDM_HUMAN	LICLVTGSPSIR	590	0.064	0.806819	0
Q6PI48	DARS2	SYDM_HUMAN	LICLVTGSPSIR	590	0.32	1.40481	28.8159
Q6PI48	DARS2	SYDM_HUMAN	LICLVTGSPSIR	590	1.6	1.00677	0.672075
Q6PI48	DARS2	SYDM_HUMAN	LICLVTGSPSIR	590	8	0.873646	0
Q6PI48	DARS2	SYDM_HUMAN	LICLVTGSPSIR	590	40	1.00947	0.937865
Q6PI48	DARS2	SYDM_HUMAN	LICLVTGSPSIR	590	200	0.996362	0
Q6PI48	DARS2	SYDM_HUMAN	LICLVTGSPSIR	590	1000	0.971483	0
Q6PI48	DARS2	SYDM_HUMAN	LICLVTGSPSIR	590	5000	0.734144	0
Q6PI48	DARS2	SYDM_HUMAN	TAELLNACK	152	0.064	1.38881	27.9961
Q6PI48	DARS2	SYDM_HUMAN	TAELLNACK	152	0.32	1.04554	4.35577
Q6PI48	DARS2	SYDM_HUMAN	TAELLNACK	152	1.6	1.28942	22.4455
Q6PI48	DARS2	SYDM_HUMAN	TAELLNACK	152	8	1.30991	23.659
Q6PI48	DARS2	SYDM_HUMAN	TAELLNACK	152	40	0.86055	0
Q6PI48	DARS2	SYDM_HUMAN	TAELLNACK	152	200	1.34718	25.7707
Q6PI48	DARS2	SYDM_HUMAN	TAELLNACK	152	1000	0.934074	0
Q6PI48	DARS2	SYDM_HUMAN	TAELLNACK	152	5000	1.25367	20.2341
Q6PI48	DARS2	SYDM_HUMAN	TNTCGELR	54	0.064	1.80124	44.4826
Q6PI48	DARS2	SYDM_HUMAN	TNTCGELR	54	0.32	1.00996	0.986028
Q6PI48	DARS2	SYDM_HUMAN	TNTCGELR	54	1.6	1.78738	44.0523
Q6PI48	DARS2	SYDM_HUMAN	TNTCGELR	54	8	1.65779	39.6789
Q6PI48	DARS2	SYDM_HUMAN	TNTCGELR	54	40	0.812155	0
Q6PI48	DARS2	SYDM_HUMAN	TNTCGELR	54	200	1.76178	43.2391
Q6PI48	DARS2	SYDM_HUMAN	TNTCGELR	54	1000	0.910086	0
Q6PI48	DARS2	SYDM_HUMAN	TNTCGELR	54	5000	1.66364	39.8907
Q9UER7	DAXX	DAXX_HUMAN	DCSSLTGR	245	0.064	0.854142	0
Q9UER7	DAXX	DAXX_HUMAN	DCSSLTGR	245	0.32	0.75456	0
Q9UER7	DAXX	DAXX_HUMAN	DCSSLTGR	245	1.6	0.778317	0
Q9UER7	DAXX	DAXX_HUMAN	DCSSLTGR	245	8	0.880883	0
Q9UER7	DAXX	DAXX_HUMAN	DCSSLTGR	245	40	0.868814	0
Q9UER7	DAXX	DAXX_HUMAN	DCSSLTGR	245	200	1.18177	15.3815
Q9UER7	DAXX	DAXX_HUMAN	DCSSLTGR	245	1000	0.943324	0
Q9UER7	DAXX	DAXX_HUMAN	DCSSLTGR	245	5000	1.05019	4.77952
Q9UER7	DAXX	DAXX_HUMAN	ICTLPSPPSPLASLAPVADSSTR	664	0.064	0.940973	0
Q9UER7	DAXX	DAXX_HUMAN	ICTLPSPPSPLASLAPVADSSTR	664	0.32	0.87693	0
Q9UER7	DAXX	DAXX_HUMAN	ICTLPSPPSPLASLAPVADSSTR	664	1.6	0.7824	0
Q9UER7	DAXX	DAXX_HUMAN	ICTLPSPPSPLASLAPVADSSTR	664	8	0.86902	0
Q9UER7	DAXX	DAXX_HUMAN	ICTLPSPPSPLASLAPVADSSTR	664	40	0.947837	0
Q9UER7	DAXX	DAXX_HUMAN	ICTLPSPPSPLASLAPVADSSTR	664	200	1.33182	24.9145
Q9UER7	DAXX	DAXX_HUMAN	ICTLPSPPSPLASLAPVADSSTR	664	1000	0.98043	0
Q9UER7	DAXX	DAXX_HUMAN	ICTLPSPPSPLASLAPVADSSTR	664	5000	1.1024	9.28854
Q9UER7	DAXX	DAXX_HUMAN	LSQTPHSQPPRPGTCK	720	0.064	0.538244	0
Q9UER7	DAXX	DAXX_HUMAN	LSQTPHSQPPRPGTCK	720	0.32	0.391875	0
Q9UER7	DAXX	DAXX_HUMAN	LSQTPHSQPPRPGTCK	720	1.6	2.08052	51.9351
Q9UER7	DAXX	DAXX_HUMAN	LSQTPHSQPPRPGTCK	720	8	0.534865	0
Q9UER7	DAXX	DAXX_HUMAN	LSQTPHSQPPRPGTCK	720	40	0.431407	0
Q9UER7	DAXX	DAXX_HUMAN	LSQTPHSQPPRPGTCK	720	200	0.460505	0
Q9UER7	DAXX	DAXX_HUMAN	LSQTPHSQPPRPGTCK	720	1000	0.427126	0
Q9UER7	DAXX	DAXX_HUMAN	LSQTPHSQPPRPGTCK	720	5000	0.549827	0
Q9UER7	DAXX	DAXX_HUMAN	VDSPSHGLVTSSLCIPSPAR	699	0.064	0.467507	0
Q9UER7	DAXX	DAXX_HUMAN	VDSPSHGLVTSSLCIPSPAR	699	0.32	0.483689	0
Q9UER7	DAXX	DAXX_HUMAN	VDSPSHGLVTSSLCIPSPAR	699	1.6	0.857163	0
Q9UER7	DAXX	DAXX_HUMAN	VDSPSHGLVTSSLCIPSPAR	699	8	0.517958	0
Q9UER7	DAXX	DAXX_HUMAN	VDSPSHGLVTSSLCIPSPAR	699	40	0.504631	0
Q9UER7	DAXX	DAXX_HUMAN	VDSPSHGLVTSSLCIPSPAR	699	200	0.533583	0
Q9UER7	DAXX	DAXX_HUMAN	VDSPSHGLVTSSLCIPSPAR	699	1000	0.49907	0
Q9UER7	DAXX	DAXX_HUMAN	VDSPSHGLVTSSLCIPSPAR	699	5000	0.541655	0
Q96EP5	DAZAP1	DAZP1_HUMAN	DPNCVGTVLASR	63	0.064	0.358692	0
Q96EP5	DAZAP1	DAZP1_HUMAN	DPNCVGTVLASR	63	0.32	0.311818	0
Q96EP5	DAZAP1	DAZP1_HUMAN	DPNCVGTVLASR	63	1.6	0.780814	0
Q96EP5	DAZAP1	DAZP1_HUMAN	DPNCVGTVLASR	63	8	0.662262	0
Q96EP5	DAZAP1	DAZP1_HUMAN	DPNCVGTVLASR	63	40	0.527971	0
Q96EP5	DAZAP1	DAZP1_HUMAN	DPNCVGTVLASR	63	200	0.658402	0
Q96EP5	DAZAP1	DAZP1_HUMAN	DPNCVGTVLASR	63	1000	0.51651	0
Q96EP5	DAZAP1	DAZP1_HUMAN	DPNCVGTVLASR	63	5000	0.586511	0
Q96EP5	DAZAP1	DAZP1_HUMAN	FKDPNCVGTVLASR	63	0.064	0.427312	0
Q96EP5	DAZAP1	DAZP1_HUMAN	FKDPNCVGTVLASR	63	0.32	0.753857	0
Q96EP5	DAZAP1	DAZP1_HUMAN	FKDPNCVGTVLASR	63	1.6	0.845599	0
Q96EP5	DAZAP1	DAZP1_HUMAN	FKDPNCVGTVLASR	63	8	0.610046	0
Q96EP5	DAZAP1	DAZP1_HUMAN	FKDPNCVGTVLASR	63	40	0.458916	0
Q96EP5	DAZAP1	DAZP1_HUMAN	FKDPNCVGTVLASR	63	200	0.743851	0
Q96EP5	DAZAP1	DAZP1_HUMAN	FKDPNCVGTVLASR	63	1000	0.660655	0
Q96EP5	DAZAP1	DAZP1_HUMAN	FKDPNCVGTVLASR	63	5000	0.528599	0
Q96EP5	DAZAP1	DAZP1_HUMAN	IFVGGIPHNCGETELR	124	0.064	1.08955	8.21857
Q96EP5	DAZAP1	DAZP1_HUMAN	IFVGGIPHNCGETELR	124	0.32	1.25026	20.0164
Q96EP5	DAZAP1	DAZP1_HUMAN	IFVGGIPHNCGETELR	124	1.6	1.18727	15.7731
Q96EP5	DAZAP1	DAZP1_HUMAN	IFVGGIPHNCGETELR	124	8	0.991775	0
Q96EP5	DAZAP1	DAZP1_HUMAN	IFVGGIPHNCGETELR	124	40	0.872044	0
Q96EP5	DAZAP1	DAZP1_HUMAN	IFVGGIPHNCGETELR	124	200	1.23825	19.241
Q96EP5	DAZAP1	DAZP1_HUMAN	IFVGGIPHNCGETELR	124	1000	0.990588	0
Q96EP5	DAZAP1	DAZP1_HUMAN	IFVGGIPHNCGETELR	124	5000	0.901814	0
Q96EP5	DAZAP1	DAZP1_HUMAN	NIDPKPCTPR	85	0.064	1.10566	9.55607
Q96EP5	DAZAP1	DAZP1_HUMAN	NIDPKPCTPR	85	0.32	1.17223	14.6924
Q96EP5	DAZAP1	DAZP1_HUMAN	NIDPKPCTPR	85	1.6	0.961781	0
Q96EP5	DAZAP1	DAZP1_HUMAN	NIDPKPCTPR	85	8	0.967869	0
Q96EP5	DAZAP1	DAZP1_HUMAN	NIDPKPCTPR	85	40	1.00828	0.821086
Q96EP5	DAZAP1	DAZP1_HUMAN	NIDPKPCTPR	85	200	0.961958	0
Q96EP5	DAZAP1	DAZP1_HUMAN	NIDPKPCTPR	85	1000	1.07159	6.68048
Q96EP5	DAZAP1	DAZP1_HUMAN	NIDPKPCTPR	85	5000	0.980635	0
Q9UBU7	DBF4	DBF4A_HUMAN	CSMLSTAEDDIR	434	0.064	1.23119	18.778
Q9UBU7	DBF4	DBF4A_HUMAN	CSMLSTAEDDIR	434	0.32	1.62148	38.3278
Q9UBU7	DBF4	DBF4A_HUMAN	CSMLSTAEDDIR	434	1.6	1.33019	24.8226
Q9UBU7	DBF4	DBF4A_HUMAN	CSMLSTAEDDIR	434	8	1.30667	23.4696
Q9UBU7	DBF4	DBF4A_HUMAN	CSMLSTAEDDIR	434	40	1.06461	6.06903
Q9UBU7	DBF4	DBF4A_HUMAN	CSMLSTAEDDIR	434	200	1.16294	14.0109
Q9UBU7	DBF4	DBF4A_HUMAN	CSMLSTAEDDIR	434	1000	0.917492	0
Q9UBU7	DBF4	DBF4A_HUMAN	CSMLSTAEDDIR	434	5000	1.05872	5.54633
Q9UBU7	DBF4	DBF4A_HUMAN	DCQEDDTTVK	385	0.064	0.839563	0
Q9UBU7	DBF4	DBF4A_HUMAN	DCQEDDTTVK	385	0.32	0.901132	0
Q9UBU7	DBF4	DBF4A_HUMAN	DCQEDDTTVK	385	1.6	1.04403	4.21721
Q9UBU7	DBF4	DBF4A_HUMAN	DCQEDDTTVK	385	8	0.902155	0
Q9UBU7	DBF4	DBF4A_HUMAN	DCQEDDTTVK	385	40	0.979312	0
Q9UBU7	DBF4	DBF4A_HUMAN	DCQEDDTTVK	385	200	0.969166	0
Q9UBU7	DBF4	DBF4A_HUMAN	DCQEDDTTVK	385	1000	0.928226	0
Q9UBU7	DBF4	DBF4A_HUMAN	DCQEDDTTVK	385	5000	1.04805	4.58514
Q9UBU7	DBF4	DBF4A_HUMAN	SPDTVCLSR	135	0.064	0.919123	0
Q9UBU7	DBF4	DBF4A_HUMAN	SPDTVCLSR	135	0.32	0.949475	0
Q9UBU7	DBF4	DBF4A_HUMAN	SPDTVCLSR	135	1.6	1.04374	4.19112
Q9UBU7	DBF4	DBF4A_HUMAN	SPDTVCLSR	135	8	0.988643	0
Q9UBU7	DBF4	DBF4A_HUMAN	SPDTVCLSR	135	40	0.931351	0
Q9UBU7	DBF4	DBF4A_HUMAN	SPDTVCLSR	135	200	0.978857	0
Q9UBU7	DBF4	DBF4A_HUMAN	SPDTVCLSR	135	1000	0.910283	0
Q9UBU7	DBF4	DBF4A_HUMAN	SPDTVCLSR	135	5000	0.985185	0
Q16643	DBN1	DREB_HUMAN	EGTQASEGYFSQSQEEEFAQSEELCAK	613	0.064	0.709622	0
Q16643	DBN1	DREB_HUMAN	EGTQASEGYFSQSQEEEFAQSEELCAK	613	0.32	0.377286	0
Q16643	DBN1	DREB_HUMAN	EGTQASEGYFSQSQEEEFAQSEELCAK	613	1.6	0.537295	0
Q16643	DBN1	DREB_HUMAN	EGTQASEGYFSQSQEEEFAQSEELCAK	613	8	0.495491	0
Q16643	DBN1	DREB_HUMAN	EGTQASEGYFSQSQEEEFAQSEELCAK	613	40	0.648491	0
Q16643	DBN1	DREB_HUMAN	EGTQASEGYFSQSQEEEFAQSEELCAK	613	200	0.858021	0
Q16643	DBN1	DREB_HUMAN	EGTQASEGYFSQSQEEEFAQSEELCAK	613	1000	0.736535	0
Q16643	DBN1	DREB_HUMAN	EGTQASEGYFSQSQEEEFAQSEELCAK	613	5000	0.811305	0
Q16643	DBN1	DREB_HUMAN	VASASAGSCDVPSPFNHR	308	0.064	0.554168	0
Q16643	DBN1	DREB_HUMAN	VASASAGSCDVPSPFNHR	308	0.32	0.470156	0
Q16643	DBN1	DREB_HUMAN	VASASAGSCDVPSPFNHR	308	1.6	0.723243	0
Q16643	DBN1	DREB_HUMAN	VASASAGSCDVPSPFNHR	308	8	0.706363	0
Q16643	DBN1	DREB_HUMAN	VASASAGSCDVPSPFNHR	308	40	0.789102	0
Q16643	DBN1	DREB_HUMAN	VASASAGSCDVPSPFNHR	308	200	0.891976	0
Q16643	DBN1	DREB_HUMAN	VASASAGSCDVPSPFNHR	308	1000	0.909546	0
Q16643	DBN1	DREB_HUMAN	VASASAGSCDVPSPFNHR	308	5000	0.7938	0
Q16643	DBN1	DREB_HUMAN	VMYGFCSVK	68	0.064	0.965402	0
Q16643	DBN1	DREB_HUMAN	VMYGFCSVK	68	0.32	0.882986	0
Q16643	DBN1	DREB_HUMAN	VMYGFCSVK	68	1.6	0.875466	0
Q16643	DBN1	DREB_HUMAN	VMYGFCSVK	68	8	0.79921	0
Q16643	DBN1	DREB_HUMAN	VMYGFCSVK	68	40	0.701589	0
Q16643	DBN1	DREB_HUMAN	VMYGFCSVK	68	200	0.750663	0
Q16643	DBN1	DREB_HUMAN	VMYGFCSVK	68	1000	0.98827	0
Q16643	DBN1	DREB_HUMAN	VMYGFCSVK	68	5000	0.841535	0
Q9UJU6	DBNL	DBNL_HUMAN	AEEDVEPECIMEK	127	0.064	1.00607	0.603328
Q9UJU6	DBNL	DBNL_HUMAN	AEEDVEPECIMEK	127	0.32	0.948697	0
Q9UJU6	DBNL	DBNL_HUMAN	AEEDVEPECIMEK	127	1.6	0.801191	0
Q9UJU6	DBNL	DBNL_HUMAN	AEEDVEPECIMEK	127	8	1.02896	2.81432
Q9UJU6	DBNL	DBNL_HUMAN	AEEDVEPECIMEK	127	40	0.918071	0
Q9UJU6	DBNL	DBNL_HUMAN	AEEDVEPECIMEK	127	200	0.70323	0
Q9UJU6	DBNL	DBNL_HUMAN	AEEDVEPECIMEK	127	1000	0.869542	0
Q9UJU6	DBNL	DBNL_HUMAN	AEEDVEPECIMEK	127	5000	0.870487	0
Q10586	DBP	DBP_HUMAN	TPAPSPGPGSCGSASPR	157	0.064	0.598041	0
Q10586	DBP	DBP_HUMAN	TPAPSPGPGSCGSASPR	157	0.32	0.542784	0
Q10586	DBP	DBP_HUMAN	TPAPSPGPGSCGSASPR	157	1.6	0.62738	0
Q10586	DBP	DBP_HUMAN	TPAPSPGPGSCGSASPR	157	8	0.582219	0
Q10586	DBP	DBP_HUMAN	TPAPSPGPGSCGSASPR	157	40	0.643124	0
Q10586	DBP	DBP_HUMAN	TPAPSPGPGSCGSASPR	157	200	0.792541	0
Q10586	DBP	DBP_HUMAN	TPAPSPGPGSCGSASPR	157	1000	0.870834	0
Q10586	DBP	DBP_HUMAN	TPAPSPGPGSCGSASPR	157	5000	0.463618	0
Q9UK59	DBR1	DBR1_HUMAN	GHFECPPYNSSTIR	139	0.064	0.844488	0
Q9UK59	DBR1	DBR1_HUMAN	GHFECPPYNSSTIR	139	0.32	0.863469	0
Q9UK59	DBR1	DBR1_HUMAN	GHFECPPYNSSTIR	139	1.6	1.38894	28.0024
Q9UK59	DBR1	DBR1_HUMAN	GHFECPPYNSSTIR	139	8	0.777796	0
Q9UK59	DBR1	DBR1_HUMAN	GHFECPPYNSSTIR	139	40	0.696787	0
Q9UK59	DBR1	DBR1_HUMAN	GHFECPPYNSSTIR	139	200	0.924881	0
Q9UK59	DBR1	DBR1_HUMAN	GHFECPPYNSSTIR	139	1000	0.681258	0
Q9UK59	DBR1	DBR1_HUMAN	GHFECPPYNSSTIR	139	5000	0.632655	0
Q9Y4B6	DCAF1	DCAF1_HUMAN	ADPECMLGHLLR	69	0.064	1.03131	3.03606
Q9Y4B6	DCAF1	DCAF1_HUMAN	ADPECMLGHLLR	69	0.32	1.88222	46.8711
Q9Y4B6	DCAF1	DCAF1_HUMAN	ADPECMLGHLLR	69	1.6	1.14907	12.9728
Q9Y4B6	DCAF1	DCAF1_HUMAN	ADPECMLGHLLR	69	8	0.83886	0
Q9Y4B6	DCAF1	DCAF1_HUMAN	ADPECMLGHLLR	69	40	1.22163	18.1419
Q9Y4B6	DCAF1	DCAF1_HUMAN	ADPECMLGHLLR	69	200	0.871685	0
Q9Y4B6	DCAF1	DCAF1_HUMAN	ADPECMLGHLLR	69	1000	0.707784	0
Q9Y4B6	DCAF1	DCAF1_HUMAN	ADPECMLGHLLR	69	5000	0.757894	0
Q9Y4B6	DCAF1	DCAF1_HUMAN	EPPLNTAACR	106	0.064	0.886111	0
Q9Y4B6	DCAF1	DCAF1_HUMAN	EPPLNTAACR	106	0.32	1.08294	7.65861
Q9Y4B6	DCAF1	DCAF1_HUMAN	EPPLNTAACR	106	1.6	1.07231	6.74343
Q9Y4B6	DCAF1	DCAF1_HUMAN	EPPLNTAACR	106	8	0.884306	0
Q9Y4B6	DCAF1	DCAF1_HUMAN	EPPLNTAACR	106	40	0.878796	0
Q9Y4B6	DCAF1	DCAF1_HUMAN	EPPLNTAACR	106	200	0.956291	0
Q9Y4B6	DCAF1	DCAF1_HUMAN	EPPLNTAACR	106	1000	0.89227	0
Q9Y4B6	DCAF1	DCAF1_HUMAN	EPPLNTAACR	106	5000	0.876404	0
Q9Y4B6	DCAF1	DCAF1_HUMAN	ERPSPCNGR	967	0.064	1.49838	33.2613
Q9Y4B6	DCAF1	DCAF1_HUMAN	ERPSPCNGR	967	0.32	1.9284	48.1434
Q9Y4B6	DCAF1	DCAF1_HUMAN	ERPSPCNGR	967	1.6	1.92756	48.1209
Q9Y4B6	DCAF1	DCAF1_HUMAN	ERPSPCNGR	967	8	1.7775	43.7413
Q9Y4B6	DCAF1	DCAF1_HUMAN	ERPSPCNGR	967	40	1.52668	34.4982
Q9Y4B6	DCAF1	DCAF1_HUMAN	ERPSPCNGR	967	200	1.54413	35.2387
Q9Y4B6	DCAF1	DCAF1_HUMAN	ERPSPCNGR	967	1000	1.18745	15.786
Q9Y4B6	DCAF1	DCAF1_HUMAN	ERPSPCNGR	967	5000	0.829156	0
Q9Y4B6	DCAF1	DCAF1_HUMAN	FLMLGTCTGQLK	1113	0.064	0.485882	0
Q9Y4B6	DCAF1	DCAF1_HUMAN	FLMLGTCTGQLK	1113	0.32	0.913335	0
Q9Y4B6	DCAF1	DCAF1_HUMAN	FLMLGTCTGQLK	1113	1.6	1.00944	0.934912
Q9Y4B6	DCAF1	DCAF1_HUMAN	FLMLGTCTGQLK	1113	8	0.663968	0
Q9Y4B6	DCAF1	DCAF1_HUMAN	FLMLGTCTGQLK	1113	40	0.586292	0
Q9Y4B6	DCAF1	DCAF1_HUMAN	FLMLGTCTGQLK	1113	200	0.660335	0
Q9Y4B6	DCAF1	DCAF1_HUMAN	FLMLGTCTGQLK	1113	1000	0.746306	0
Q9Y4B6	DCAF1	DCAF1_HUMAN	FLMLGTCTGQLK	1113	5000	0.529491	0
Q9Y4B6	DCAF1	DCAF1_HUMAN	LPLFSSCQIQQLMK	784	0.064	0.306347	0
Q9Y4B6	DCAF1	DCAF1_HUMAN	LPLFSSCQIQQLMK	784	0.32	0.434625	0
Q9Y4B6	DCAF1	DCAF1_HUMAN	LPLFSSCQIQQLMK	784	1.6	1.2072	17.1639
Q9Y4B6	DCAF1	DCAF1_HUMAN	LPLFSSCQIQQLMK	784	8	0.677062	0
Q9Y4B6	DCAF1	DCAF1_HUMAN	LPLFSSCQIQQLMK	784	40	0.338549	0
Q9Y4B6	DCAF1	DCAF1_HUMAN	LPLFSSCQIQQLMK	784	200	0.284153	0
Q9Y4B6	DCAF1	DCAF1_HUMAN	LPLFSSCQIQQLMK	784	1000	0.647431	0
Q9Y4B6	DCAF1	DCAF1_HUMAN	LPLFSSCQIQQLMK	784	5000	0.379346	0
Q9Y4B6	DCAF1	DCAF1_HUMAN	NCATFNPTDDLVLNDGVLWDVR	1227	0.064	0.898799	0
Q9Y4B6	DCAF1	DCAF1_HUMAN	NCATFNPTDDLVLNDGVLWDVR	1227	0.32	0.651496	0
Q9Y4B6	DCAF1	DCAF1_HUMAN	NCATFNPTDDLVLNDGVLWDVR	1227	1.6	1.241	19.4197
Q9Y4B6	DCAF1	DCAF1_HUMAN	NCATFNPTDDLVLNDGVLWDVR	1227	8	0.72774	0
Q9Y4B6	DCAF1	DCAF1_HUMAN	NCATFNPTDDLVLNDGVLWDVR	1227	40	0.558388	0
Q9Y4B6	DCAF1	DCAF1_HUMAN	NCATFNPTDDLVLNDGVLWDVR	1227	200	0.673802	0
Q9Y4B6	DCAF1	DCAF1_HUMAN	NCATFNPTDDLVLNDGVLWDVR	1227	1000	0.694859	0
Q9Y4B6	DCAF1	DCAF1_HUMAN	NCATFNPTDDLVLNDGVLWDVR	1227	5000	0.638553	0
Q9Y4B6	DCAF1	DCAF1_HUMAN	YGGVDGGCFDR	1070	0.064	0.876741	0
Q9Y4B6	DCAF1	DCAF1_HUMAN	YGGVDGGCFDR	1070	0.32	0.788626	0
Q9Y4B6	DCAF1	DCAF1_HUMAN	YGGVDGGCFDR	1070	1.6	0.912116	0
Q9Y4B6	DCAF1	DCAF1_HUMAN	YGGVDGGCFDR	1070	8	0.751633	0
Q9Y4B6	DCAF1	DCAF1_HUMAN	YGGVDGGCFDR	1070	40	0.823484	0
Q9Y4B6	DCAF1	DCAF1_HUMAN	YGGVDGGCFDR	1070	200	0.967287	0
Q9Y4B6	DCAF1	DCAF1_HUMAN	YGGVDGGCFDR	1070	1000	0.699664	0
Q9Y4B6	DCAF1	DCAF1_HUMAN	YGGVDGGCFDR	1070	5000	0.985176	0
Q5QP82	DCAF10	DCA10_HUMAN	TLSEAHEDCVNNIR	213	0.064	0.988924	0
Q5QP82	DCAF10	DCA10_HUMAN	TLSEAHEDCVNNIR	213	0.32	1.14572	12.719
Q5QP82	DCAF10	DCA10_HUMAN	TLSEAHEDCVNNIR	213	1.6	1.1368	12.0339
Q5QP82	DCAF10	DCA10_HUMAN	TLSEAHEDCVNNIR	213	8	1.01477	1.45587
Q5QP82	DCAF10	DCA10_HUMAN	TLSEAHEDCVNNIR	213	40	0.957055	0
Q5QP82	DCAF10	DCA10_HUMAN	TLSEAHEDCVNNIR	213	200	1.00833	0.826307
Q5QP82	DCAF10	DCA10_HUMAN	TLSEAHEDCVNNIR	213	1000	0.958655	0
Q5QP82	DCAF10	DCA10_HUMAN	TLSEAHEDCVNNIR	213	5000	1.34558	25.6826
Q8TEB1	DCAF11	DCA11_HUMAN	AFCGIYSK	177	0.064	0.809607	0
Q8TEB1	DCAF11	DCA11_HUMAN	AFCGIYSK	177	0.32	0.997258	0
Q8TEB1	DCAF11	DCA11_HUMAN	AFCGIYSK	177	1.6	0.852901	0
Q8TEB1	DCAF11	DCA11_HUMAN	AFCGIYSK	177	8	0.765377	0
Q8TEB1	DCAF11	DCA11_HUMAN	AFCGIYSK	177	40	0.889397	0
Q8TEB1	DCAF11	DCA11_HUMAN	AFCGIYSK	177	200	0.905511	0
Q8TEB1	DCAF11	DCA11_HUMAN	AFCGIYSK	177	1000	1.01088	1.07644
Q8TEB1	DCAF11	DCA11_HUMAN	AFCGIYSK	177	5000	1.10149	9.21376
Q8TEB1	DCAF11	DCA11_HUMAN	EVLGGANDGCLYVFDR	288	0.064	1.08691	7.99573
Q8TEB1	DCAF11	DCA11_HUMAN	EVLGGANDGCLYVFDR	288	0.32	1.27842	21.7781
Q8TEB1	DCAF11	DCA11_HUMAN	EVLGGANDGCLYVFDR	288	1.6	0.979727	0
Q8TEB1	DCAF11	DCA11_HUMAN	EVLGGANDGCLYVFDR	288	8	0.97309	0
Q8TEB1	DCAF11	DCA11_HUMAN	EVLGGANDGCLYVFDR	288	40	1.04687	4.47692
Q8TEB1	DCAF11	DCA11_HUMAN	EVLGGANDGCLYVFDR	288	200	0.994802	0
Q8TEB1	DCAF11	DCA11_HUMAN	EVLGGANDGCLYVFDR	288	1000	1.0409	3.92891
Q8TEB1	DCAF11	DCA11_HUMAN	EVLGGANDGCLYVFDR	288	5000	1.09697	8.83979
Q5T6F0	DCAF12	DCA12_HUMAN	EDTNPDNCK	253	0.064	1.28117	21.9463
Q5T6F0	DCAF12	DCA12_HUMAN	EDTNPDNCK	253	0.32	1.22755	18.5368
Q5T6F0	DCAF12	DCA12_HUMAN	EDTNPDNCK	253	1.6	1.53752	34.9601
Q5T6F0	DCAF12	DCA12_HUMAN	EDTNPDNCK	253	8	1.49801	33.2448
Q5T6F0	DCAF12	DCA12_HUMAN	EDTNPDNCK	253	40	0.948795	0
Q5T6F0	DCAF12	DCA12_HUMAN	EDTNPDNCK	253	200	1.43383	30.2567
Q5T6F0	DCAF12	DCA12_HUMAN	EDTNPDNCK	253	1000	0.929432	0
Q5T6F0	DCAF12	DCA12_HUMAN	EDTNPDNCK	253	5000	1.42375	29.7629
Q5T6F0	DCAF12	DCA12_HUMAN	LSACYGSK	380	0.064	0.993609	0
Q5T6F0	DCAF12	DCA12_HUMAN	LSACYGSK	380	0.32	1.27727	21.7082
Q5T6F0	DCAF12	DCA12_HUMAN	LSACYGSK	380	1.6	1.08528	7.85827
Q5T6F0	DCAF12	DCA12_HUMAN	LSACYGSK	380	8	1.003	0.298955
Q5T6F0	DCAF12	DCA12_HUMAN	LSACYGSK	380	40	1.07177	6.69646
Q5T6F0	DCAF12	DCA12_HUMAN	LSACYGSK	380	200	1.05872	5.54632
Q5T6F0	DCAF12	DCA12_HUMAN	LSACYGSK	380	1000	0.969626	0
Q5T6F0	DCAF12	DCA12_HUMAN	LSACYGSK	380	5000	1.03368	3.25788
Q9NV06	DCAF13	DCA13_HUMAN	EAVFATCGQQVDIWDEQR	174	0.064	1.14337	12.5396
Q9NV06	DCAF13	DCA13_HUMAN	EAVFATCGQQVDIWDEQR	174	0.32	1.04799	4.57915
Q9NV06	DCAF13	DCA13_HUMAN	EAVFATCGQQVDIWDEQR	174	1.6	1.02942	2.85757
Q9NV06	DCAF13	DCA13_HUMAN	EAVFATCGQQVDIWDEQR	174	8	1.11079	9.97375
Q9NV06	DCAF13	DCA13_HUMAN	EAVFATCGQQVDIWDEQR	174	40	0.8825	0
Q9NV06	DCAF13	DCA13_HUMAN	EAVFATCGQQVDIWDEQR	174	200	1.2135	17.5938
Q9NV06	DCAF13	DCA13_HUMAN	EAVFATCGQQVDIWDEQR	174	1000	1.31184	23.771
Q9NV06	DCAF13	DCA13_HUMAN	EAVFATCGQQVDIWDEQR	174	5000	0.981611	0
Q9NV06	DCAF13	DCA13_HUMAN	FCGTSFFTVGDDK	120	0.064	0.840545	0
Q9NV06	DCAF13	DCA13_HUMAN	FCGTSFFTVGDDK	120	0.32	1.08667	7.97543
Q9NV06	DCAF13	DCA13_HUMAN	FCGTSFFTVGDDK	120	1.6	0.805204	0
Q9NV06	DCAF13	DCA13_HUMAN	FCGTSFFTVGDDK	120	8	0.863134	0
Q9NV06	DCAF13	DCA13_HUMAN	FCGTSFFTVGDDK	120	40	0.744704	0
Q9NV06	DCAF13	DCA13_HUMAN	FCGTSFFTVGDDK	120	200	1.20689	17.1426
Q9NV06	DCAF13	DCA13_HUMAN	FCGTSFFTVGDDK	120	1000	0.949571	0
Q9NV06	DCAF13	DCA13_HUMAN	FCGTSFFTVGDDK	120	5000	0.738246	0
Q9NV06	DCAF13	DCA13_HUMAN	FNPIETFLLGSCASDR	215	0.064	0.649437	0
Q9NV06	DCAF13	DCA13_HUMAN	FNPIETFLLGSCASDR	215	0.32	0.95881	0
Q9NV06	DCAF13	DCA13_HUMAN	FNPIETFLLGSCASDR	215	1.6	0.976899	0
Q9NV06	DCAF13	DCA13_HUMAN	FNPIETFLLGSCASDR	215	8	0.919927	0
Q9NV06	DCAF13	DCA13_HUMAN	FNPIETFLLGSCASDR	215	40	0.992738	0
Q9NV06	DCAF13	DCA13_HUMAN	FNPIETFLLGSCASDR	215	200	0.882142	0
Q9NV06	DCAF13	DCA13_HUMAN	FNPIETFLLGSCASDR	215	1000	0.592144	0
Q9NV06	DCAF13	DCA13_HUMAN	FNPIETFLLGSCASDR	215	5000	0.625802	0
Q9NV06	DCAF13	DCA13_HUMAN	LATVLSGACDGEVR	87	0.064	0.945723	0
Q9NV06	DCAF13	DCA13_HUMAN	LATVLSGACDGEVR	87	0.32	0.858495	0
Q9NV06	DCAF13	DCA13_HUMAN	LATVLSGACDGEVR	87	1.6	0.940652	0
Q9NV06	DCAF13	DCA13_HUMAN	LATVLSGACDGEVR	87	8	0.932815	0
Q9NV06	DCAF13	DCA13_HUMAN	LATVLSGACDGEVR	87	40	0.820086	0
Q9NV06	DCAF13	DCA13_HUMAN	LATVLSGACDGEVR	87	200	1.11925	10.6547
Q9NV06	DCAF13	DCA13_HUMAN	LATVLSGACDGEVR	87	1000	0.867045	0
Q9NV06	DCAF13	DCA13_HUMAN	LATVLSGACDGEVR	87	5000	0.74852	0
Q9NV06	DCAF13	DCA13_HUMAN	MQHVICVK	330	0.064	0.543588	0
Q9NV06	DCAF13	DCA13_HUMAN	MQHVICVK	330	0.32	0.805703	0
Q9NV06	DCAF13	DCA13_HUMAN	MQHVICVK	330	1.6	0.846125	0
Q9NV06	DCAF13	DCA13_HUMAN	MQHVICVK	330	8	0.742855	0
Q9NV06	DCAF13	DCA13_HUMAN	MQHVICVK	330	40	0.759064	0
Q9NV06	DCAF13	DCA13_HUMAN	MQHVICVK	330	200	0.952211	0
Q9NV06	DCAF13	DCA13_HUMAN	MQHVICVK	330	1000	0.852243	0
Q9NV06	DCAF13	DCA13_HUMAN	MQHVICVK	330	5000	0.483804	0
Q9NV06	DCAF13	DCA13_HUMAN	TNPICSMTWGFDSISSVK	190	0.064	0.732042	0
Q9NV06	DCAF13	DCA13_HUMAN	TNPICSMTWGFDSISSVK	190	0.32	0.597889	0
Q9NV06	DCAF13	DCA13_HUMAN	TNPICSMTWGFDSISSVK	190	1.6	0.813905	0
Q9NV06	DCAF13	DCA13_HUMAN	TNPICSMTWGFDSISSVK	190	8	0.714785	0
Q9NV06	DCAF13	DCA13_HUMAN	TNPICSMTWGFDSISSVK	190	40	0.580406	0
Q9NV06	DCAF13	DCA13_HUMAN	TNPICSMTWGFDSISSVK	190	200	1.0617	5.8117
Q9NV06	DCAF13	DCA13_HUMAN	TNPICSMTWGFDSISSVK	190	1000	0.99439	0
Q9NV06	DCAF13	DCA13_HUMAN	TNPICSMTWGFDSISSVK	190	5000	0.82443	0
Q9NV06	DCAF13	DCA13_HUMAN	YIMCGSDEMNIR	342	0.064	0.953926	0
Q9NV06	DCAF13	DCA13_HUMAN	YIMCGSDEMNIR	342	0.32	1.0057	0.566717
Q9NV06	DCAF13	DCA13_HUMAN	YIMCGSDEMNIR	342	1.6	1.0136	1.34187
Q9NV06	DCAF13	DCA13_HUMAN	YIMCGSDEMNIR	342	8	0.956668	0
Q9NV06	DCAF13	DCA13_HUMAN	YIMCGSDEMNIR	342	40	0.800539	0
Q9NV06	DCAF13	DCA13_HUMAN	YIMCGSDEMNIR	342	200	1.09943	9.04347
Q9NV06	DCAF13	DCA13_HUMAN	YIMCGSDEMNIR	342	1000	0.98393	0
Q9NV06	DCAF13	DCA13_HUMAN	YIMCGSDEMNIR	342	5000	0.759049	0
Q66K64	DCAF15	DCA15_HUMAN	AHPGDPNAQCLR	211	0.064	1.23065	18.7424
Q66K64	DCAF15	DCA15_HUMAN	AHPGDPNAQCLR	211	0.32	1.32	24.2424
Q66K64	DCAF15	DCA15_HUMAN	AHPGDPNAQCLR	211	1.6	1.41834	29.4948
Q66K64	DCAF15	DCA15_HUMAN	AHPGDPNAQCLR	211	8	1.49565	33.1396
Q66K64	DCAF15	DCA15_HUMAN	AHPGDPNAQCLR	211	40	0.973612	0
Q66K64	DCAF15	DCA15_HUMAN	AHPGDPNAQCLR	211	200	1.27374	21.4908
Q66K64	DCAF15	DCA15_HUMAN	AHPGDPNAQCLR	211	1000	1.04595	4.39337
Q66K64	DCAF15	DCA15_HUMAN	AHPGDPNAQCLR	211	5000	1.35568	26.2361
Q66K64	DCAF15	DCA15_HUMAN	GGVPEEARPALCPGPSGSR	347	0.064	1.56782	36.2173
Q66K64	DCAF15	DCA15_HUMAN	GGVPEEARPALCPGPSGSR	347	0.32	1.3404	25.3954
Q66K64	DCAF15	DCA15_HUMAN	GGVPEEARPALCPGPSGSR	347	1.6	1.15233	13.2191
Q66K64	DCAF15	DCA15_HUMAN	GGVPEEARPALCPGPSGSR	347	8	1.0928	8.49185
Q66K64	DCAF15	DCA15_HUMAN	GGVPEEARPALCPGPSGSR	347	40	1.02689	2.61858
Q66K64	DCAF15	DCA15_HUMAN	GGVPEEARPALCPGPSGSR	347	200	1.198	16.5275
Q66K64	DCAF15	DCA15_HUMAN	GGVPEEARPALCPGPSGSR	347	1000	0.879791	0
Q66K64	DCAF15	DCA15_HUMAN	GGVPEEARPALCPGPSGSR	347	5000	1.33791	25.2568
Q9NXF7	DCAF16	DCA16_HUMAN	LEPIPEWPPLASCGVPPFQKPLTSPSR	119	0.064	0.715022	0
Q9NXF7	DCAF16	DCA16_HUMAN	LEPIPEWPPLASCGVPPFQKPLTSPSR	119	0.32	0.833591	0
Q9NXF7	DCAF16	DCA16_HUMAN	LEPIPEWPPLASCGVPPFQKPLTSPSR	119	1.6	0.679093	0
Q9NXF7	DCAF16	DCA16_HUMAN	LEPIPEWPPLASCGVPPFQKPLTSPSR	119	8	0.832964	0
Q9NXF7	DCAF16	DCA16_HUMAN	LEPIPEWPPLASCGVPPFQKPLTSPSR	119	40	0.749073	0
Q9NXF7	DCAF16	DCA16_HUMAN	LEPIPEWPPLASCGVPPFQKPLTSPSR	119	200	0.813181	0
Q9NXF7	DCAF16	DCA16_HUMAN	LEPIPEWPPLASCGVPPFQKPLTSPSR	119	1000	0.835068	0
Q9NXF7	DCAF16	DCA16_HUMAN	LEPIPEWPPLASCGVPPFQKPLTSPSR	119	5000	1.00075	0.0746309
Q96JK2	DCAF5	DCAF5_HUMAN	ASGSTLNSGSGNCPR	812	0.064	1.28261	22.0341
Q96JK2	DCAF5	DCAF5_HUMAN	ASGSTLNSGSGNCPR	812	0.32	1.398	28.4691
Q96JK2	DCAF5	DCAF5_HUMAN	ASGSTLNSGSGNCPR	812	1.6	1.22296	18.2313
Q96JK2	DCAF5	DCAF5_HUMAN	ASGSTLNSGSGNCPR	812	8	1.22177	18.1517
Q96JK2	DCAF5	DCAF5_HUMAN	ASGSTLNSGSGNCPR	812	40	1.22797	18.5651
Q96JK2	DCAF5	DCAF5_HUMAN	ASGSTLNSGSGNCPR	812	200	1.19957	16.6371
Q96JK2	DCAF5	DCAF5_HUMAN	ASGSTLNSGSGNCPR	812	1000	1.0373	3.59598
Q96JK2	DCAF5	DCAF5_HUMAN	ASGSTLNSGSGNCPR	812	5000	1.29773	22.9426
Q96JK2	DCAF5	DCAF5_HUMAN	VTTTNTVASTPPTPTCEDAASR	503	0.064	1.09421	8.60963
Q96JK2	DCAF5	DCAF5_HUMAN	VTTTNTVASTPPTPTCEDAASR	503	0.32	1.12189	10.8649
Q96JK2	DCAF5	DCAF5_HUMAN	VTTTNTVASTPPTPTCEDAASR	503	1.6	0.986956	0
Q96JK2	DCAF5	DCAF5_HUMAN	VTTTNTVASTPPTPTCEDAASR	503	8	0.923438	0
Q96JK2	DCAF5	DCAF5_HUMAN	VTTTNTVASTPPTPTCEDAASR	503	40	1.07035	6.5722
Q96JK2	DCAF5	DCAF5_HUMAN	VTTTNTVASTPPTPTCEDAASR	503	200	1.17829	15.131
Q96JK2	DCAF5	DCAF5_HUMAN	VTTTNTVASTPPTPTCEDAASR	503	1000	0.921986	0
Q96JK2	DCAF5	DCAF5_HUMAN	VTTTNTVASTPPTPTCEDAASR	503	5000	1.32736	24.6623
Q58WW2	DCAF6	DCAF6_HUMAN	GIGSHCK	513	0.064	1.17832	15.1337
Q58WW2	DCAF6	DCAF6_HUMAN	GIGSHCK	513	0.32	1.35022	25.9383
Q58WW2	DCAF6	DCAF6_HUMAN	GIGSHCK	513	1.6	1.05806	5.48766
Q58WW2	DCAF6	DCAF6_HUMAN	GIGSHCK	513	8	1.06401	6.01622
Q58WW2	DCAF6	DCAF6_HUMAN	GIGSHCK	513	40	1.17476	14.8761
Q58WW2	DCAF6	DCAF6_HUMAN	GIGSHCK	513	200	1.03829	3.68798
Q58WW2	DCAF6	DCAF6_HUMAN	GIGSHCK	513	1000	1.03067	2.97539
Q58WW2	DCAF6	DCAF6_HUMAN	GIGSHCK	513	5000	1.13926	12.2235
Q58WW2	DCAF6	DCAF6_HUMAN	SCGVPEESASSEK	593	0.064	0.950795	0
Q58WW2	DCAF6	DCAF6_HUMAN	SCGVPEESASSEK	593	0.32	1.05148	4.8963
Q58WW2	DCAF6	DCAF6_HUMAN	SCGVPEESASSEK	593	1.6	0.942272	0
Q58WW2	DCAF6	DCAF6_HUMAN	SCGVPEESASSEK	593	8	1.01731	1.70106
Q58WW2	DCAF6	DCAF6_HUMAN	SCGVPEESASSEK	593	40	1.01716	1.6872
Q58WW2	DCAF6	DCAF6_HUMAN	SCGVPEESASSEK	593	200	0.684436	0
Q58WW2	DCAF6	DCAF6_HUMAN	SCGVPEESASSEK	593	1000	0.957098	0
Q58WW2	DCAF6	DCAF6_HUMAN	SCGVPEESASSEK	593	5000	1.14267	12.4858
P61962	DCAF7	DCAF7_HUMAN	LECLLNNNK	109	0.064	1.13654	12.0133
P61962	DCAF7	DCAF7_HUMAN	LECLLNNNK	109	0.32	1.04239	4.06705
P61962	DCAF7	DCAF7_HUMAN	LECLLNNNK	109	1.6	1.06288	5.91597
P61962	DCAF7	DCAF7_HUMAN	LECLLNNNK	109	8	1.18336	15.4949
P61962	DCAF7	DCAF7_HUMAN	LECLLNNNK	109	40	0.84032	0
P61962	DCAF7	DCAF7_HUMAN	LECLLNNNK	109	200	1.25646	20.4113
P61962	DCAF7	DCAF7_HUMAN	LECLLNNNK	109	1000	1.00594	0.59015
P61962	DCAF7	DCAF7_HUMAN	LECLLNNNK	109	5000	1.11208	10.0788
P61962	DCAF7	DCAF7_HUMAN	VPCTPVAR	256	0.064	0.986697	0
P61962	DCAF7	DCAF7_HUMAN	VPCTPVAR	256	0.32	0.963145	0
P61962	DCAF7	DCAF7_HUMAN	VPCTPVAR	256	1.6	0.989779	0
P61962	DCAF7	DCAF7_HUMAN	VPCTPVAR	256	8	0.887881	0
P61962	DCAF7	DCAF7_HUMAN	VPCTPVAR	256	40	0.837293	0
P61962	DCAF7	DCAF7_HUMAN	VPCTPVAR	256	200	1.01129	1.11645
P61962	DCAF7	DCAF7_HUMAN	VPCTPVAR	256	1000	0.893502	0
P61962	DCAF7	DCAF7_HUMAN	VPCTPVAR	256	5000	0.78187	0
P61962	DCAF7	DCAF7_HUMAN	VQLVGLDEESSEFICR	61	0.064	1.35747	26.3337
P61962	DCAF7	DCAF7_HUMAN	VQLVGLDEESSEFICR	61	0.32	0.959599	0
P61962	DCAF7	DCAF7_HUMAN	VQLVGLDEESSEFICR	61	1.6	0.888418	0
P61962	DCAF7	DCAF7_HUMAN	VQLVGLDEESSEFICR	61	8	1.055	5.21288
P61962	DCAF7	DCAF7_HUMAN	VQLVGLDEESSEFICR	61	40	0.950211	0
P61962	DCAF7	DCAF7_HUMAN	VQLVGLDEESSEFICR	61	200	0.935195	0
P61962	DCAF7	DCAF7_HUMAN	VQLVGLDEESSEFICR	61	1000	1.09069	8.31483
P61962	DCAF7	DCAF7_HUMAN	VQLVGLDEESSEFICR	61	5000	1.31196	23.7779
Q5TAQ9	DCAF8	DCAF8_HUMAN	FLPNSGDSTLAMCAR	256	0.064	0.817181	0
Q5TAQ9	DCAF8	DCAF8_HUMAN	FLPNSGDSTLAMCAR	256	0.32	0.872729	0
Q5TAQ9	DCAF8	DCAF8_HUMAN	FLPNSGDSTLAMCAR	256	1.6	0.933124	0
Q5TAQ9	DCAF8	DCAF8_HUMAN	FLPNSGDSTLAMCAR	256	8	0.997221	0
Q5TAQ9	DCAF8	DCAF8_HUMAN	FLPNSGDSTLAMCAR	256	40	0.783118	0
Q5TAQ9	DCAF8	DCAF8_HUMAN	FLPNSGDSTLAMCAR	256	200	0.735003	0
Q5TAQ9	DCAF8	DCAF8_HUMAN	FLPNSGDSTLAMCAR	256	1000	1.85441	46.0744
Q5TAQ9	DCAF8	DCAF8_HUMAN	FLPNSGDSTLAMCAR	256	5000	0.690693	0
Q5TAQ9;A6NGE4;P0C7V8	DCAF8	DCAF8_HUMAN	FVYEACGAR	174	0.064	0.946062	0
Q5TAQ9;A6NGE4;P0C7V8	DCAF8	DCAF8_HUMAN	FVYEACGAR	174	0.32	1.03025	2.93604
Q5TAQ9;A6NGE4;P0C7V8	DCAF8	DCAF8_HUMAN	FVYEACGAR	174	1.6	1.0232	2.26695
Q5TAQ9;A6NGE4;P0C7V8	DCAF8	DCAF8_HUMAN	FVYEACGAR	174	8	1.05244	4.98228
Q5TAQ9;A6NGE4;P0C7V8	DCAF8	DCAF8_HUMAN	FVYEACGAR	174	40	1.19213	16.1166
Q5TAQ9;A6NGE4;P0C7V8	DCAF8	DCAF8_HUMAN	FVYEACGAR	174	200	1.14774	12.8721
Q5TAQ9;A6NGE4;P0C7V8	DCAF8	DCAF8_HUMAN	FVYEACGAR	174	1000	1.11375	10.2133
Q5TAQ9;A6NGE4;P0C7V8	DCAF8	DCAF8_HUMAN	FVYEACGAR	174	5000	0.897328	0
Q8WVC6	DCAKD	DCAKD_HUMAN	HTVVVYCDR	135	0.064	0.79872	0
Q8WVC6	DCAKD	DCAKD_HUMAN	HTVVVYCDR	135	0.32	0.977893	0
Q8WVC6	DCAKD	DCAKD_HUMAN	HTVVVYCDR	135	1.6	0.836072	0
Q8WVC6	DCAKD	DCAKD_HUMAN	HTVVVYCDR	135	8	0.812775	0
Q8WVC6	DCAKD	DCAKD_HUMAN	HTVVVYCDR	135	40	0.898679	0
Q8WVC6	DCAKD	DCAKD_HUMAN	HTVVVYCDR	135	200	0.808659	0
Q8WVC6	DCAKD	DCAKD_HUMAN	HTVVVYCDR	135	1000	0.896092	0
Q8WVC6	DCAKD	DCAKD_HUMAN	HTVVVYCDR	135	5000	0.775037	0
Q8N8Z6	DCBLD1	DCBD1_HUMAN	GSTFRPMDTDAEEAGVSTDAGGHYDCPQR	580	0.064	0.962211	0
Q8N8Z6	DCBLD1	DCBD1_HUMAN	GSTFRPMDTDAEEAGVSTDAGGHYDCPQR	580	0.32	0.994716	0
Q8N8Z6	DCBLD1	DCBD1_HUMAN	GSTFRPMDTDAEEAGVSTDAGGHYDCPQR	580	1.6	0.925743	0
Q8N8Z6	DCBLD1	DCBD1_HUMAN	GSTFRPMDTDAEEAGVSTDAGGHYDCPQR	580	8	0.828778	0
Q8N8Z6	DCBLD1	DCBD1_HUMAN	GSTFRPMDTDAEEAGVSTDAGGHYDCPQR	580	40	0.907197	0
Q8N8Z6	DCBLD1	DCBD1_HUMAN	GSTFRPMDTDAEEAGVSTDAGGHYDCPQR	580	200	0.832327	0
Q8N8Z6	DCBLD1	DCBD1_HUMAN	GSTFRPMDTDAEEAGVSTDAGGHYDCPQR	580	1000	0.958871	0
Q8N8Z6	DCBLD1	DCBD1_HUMAN	GSTFRPMDTDAEEAGVSTDAGGHYDCPQR	580	5000	0.811907	0
Q96PD2	DCBLD2	DCBD2_HUMAN	DGECDVFK	768	0.064	0.738344	0
Q96PD2	DCBLD2	DCBD2_HUMAN	DGECDVFK	768	0.32	0.441218	0
Q96PD2	DCBLD2	DCBD2_HUMAN	DGECDVFK	768	1.6	0.760677	0
Q96PD2	DCBLD2	DCBD2_HUMAN	DGECDVFK	768	8	0.548203	0
Q96PD2	DCBLD2	DCBD2_HUMAN	DGECDVFK	768	40	0.656461	0
Q96PD2	DCBLD2	DCBD2_HUMAN	DGECDVFK	768	200	0.893445	0
Q96PD2	DCBLD2	DCBD2_HUMAN	DGECDVFK	768	1000	0.622146	0
Q96PD2	DCBLD2	DCBD2_HUMAN	DGECDVFK	768	5000	0.841509	0
Q96PD2	DCBLD2	DCBD2_HUMAN	MELLGCQFIPK	449	0.064	1.5754	36.5242
Q96PD2	DCBLD2	DCBD2_HUMAN	MELLGCQFIPK	449	0.32	1.46842	31.8995
Q96PD2	DCBLD2	DCBD2_HUMAN	MELLGCQFIPK	449	1.6	1.35744	26.3319
Q96PD2	DCBLD2	DCBD2_HUMAN	MELLGCQFIPK	449	8	1.38731	27.9182
Q96PD2	DCBLD2	DCBD2_HUMAN	MELLGCQFIPK	449	40	1.40486	28.8186
Q96PD2	DCBLD2	DCBD2_HUMAN	MELLGCQFIPK	449	200	1.39868	28.5038
Q96PD2	DCBLD2	DCBD2_HUMAN	MELLGCQFIPK	449	1000	1.07356	6.8524
Q96PD2	DCBLD2	DCBD2_HUMAN	MELLGCQFIPK	449	5000	1.31615	24.0209
Q96PD2	DCBLD2	DCBD2_HUMAN	TDSCSSAQAQYDTPK	725	0.064	1.04162	3.99569
Q96PD2	DCBLD2	DCBD2_HUMAN	TDSCSSAQAQYDTPK	725	0.32	0.869711	0
Q96PD2	DCBLD2	DCBD2_HUMAN	TDSCSSAQAQYDTPK	725	1.6	0.907623	0
Q96PD2	DCBLD2	DCBD2_HUMAN	TDSCSSAQAQYDTPK	725	8	0.990866	0
Q96PD2	DCBLD2	DCBD2_HUMAN	TDSCSSAQAQYDTPK	725	40	0.977358	0
Q96PD2	DCBLD2	DCBD2_HUMAN	TDSCSSAQAQYDTPK	725	200	0.96095	0
Q96PD2	DCBLD2	DCBD2_HUMAN	TDSCSSAQAQYDTPK	725	1000	1.02245	2.19611
Q96PD2	DCBLD2	DCBD2_HUMAN	TDSCSSAQAQYDTPK	725	5000	0.973432	0
P27707	DCK	DCK_HUMAN	QLCEDWEVVPEPVAR	45	0.064	0.983081	0
P27707	DCK	DCK_HUMAN	QLCEDWEVVPEPVAR	45	0.32	1.19979	16.6518
P27707	DCK	DCK_HUMAN	QLCEDWEVVPEPVAR	45	1.6	0.941136	0
P27707	DCK	DCK_HUMAN	QLCEDWEVVPEPVAR	45	8	1.01414	1.39438
P27707	DCK	DCK_HUMAN	QLCEDWEVVPEPVAR	45	40	1.04281	4.10527
P27707	DCK	DCK_HUMAN	QLCEDWEVVPEPVAR	45	200	0.861795	0
P27707	DCK	DCK_HUMAN	QLCEDWEVVPEPVAR	45	1000	1.19529	16.3382
P27707	DCK	DCK_HUMAN	QLCEDWEVVPEPVAR	45	5000	1.2494	19.9618
P27707	DCK	DCK_HUMAN	SCPSFSASSEGTR	9	0.064	1.18623	15.6995
P27707	DCK	DCK_HUMAN	SCPSFSASSEGTR	9	0.32	1.06096	5.74578
P27707	DCK	DCK_HUMAN	SCPSFSASSEGTR	9	1.6	0.989149	0
P27707	DCK	DCK_HUMAN	SCPSFSASSEGTR	9	8	1.19672	16.4384
P27707	DCK	DCK_HUMAN	SCPSFSASSEGTR	9	40	1.1089	9.82017
P27707	DCK	DCK_HUMAN	SCPSFSASSEGTR	9	200	0.978351	0
P27707	DCK	DCK_HUMAN	SCPSFSASSEGTR	9	1000	0.957561	0
P27707	DCK	DCK_HUMAN	SCPSFSASSEGTR	9	5000	1.20608	17.087
P27707	DCK	DCK_HUMAN	WCNVQSTQDEFEELTMSQK	59	0.064	0.832648	0
P27707	DCK	DCK_HUMAN	WCNVQSTQDEFEELTMSQK	59	0.32	0.831985	0
P27707	DCK	DCK_HUMAN	WCNVQSTQDEFEELTMSQK	59	1.6	0.680882	0
P27707	DCK	DCK_HUMAN	WCNVQSTQDEFEELTMSQK	59	8	0.793473	0
P27707	DCK	DCK_HUMAN	WCNVQSTQDEFEELTMSQK	59	40	0.794632	0
P27707	DCK	DCK_HUMAN	WCNVQSTQDEFEELTMSQK	59	200	0.805216	0
P27707	DCK	DCK_HUMAN	WCNVQSTQDEFEELTMSQK	59	1000	1.03185	3.0865
P27707	DCK	DCK_HUMAN	WCNVQSTQDEFEELTMSQK	59	5000	0.958765	0
Q9H816	DCLRE1B	DCR1B_HUMAN	AVPFCESQK	416	0.064	0.861764	0
Q9H816	DCLRE1B	DCR1B_HUMAN	AVPFCESQK	416	0.32	0.867553	0
Q9H816	DCLRE1B	DCR1B_HUMAN	AVPFCESQK	416	1.6	0.784096	0
Q9H816	DCLRE1B	DCR1B_HUMAN	AVPFCESQK	416	8	0.817161	0
Q9H816	DCLRE1B	DCR1B_HUMAN	AVPFCESQK	416	40	0.970336	0
Q9H816	DCLRE1B	DCR1B_HUMAN	AVPFCESQK	416	200	0.927775	0
Q9H816	DCLRE1B	DCR1B_HUMAN	AVPFCESQK	416	1000	0.93275	0
Q9H816	DCLRE1B	DCR1B_HUMAN	AVPFCESQK	416	5000	0.864622	0
Q9H816	DCLRE1B	DCR1B_HUMAN	RPCGGFQDSLSPR	303	0.064	0.650017	0
Q9H816	DCLRE1B	DCR1B_HUMAN	RPCGGFQDSLSPR	303	0.32	0.743745	0
Q9H816	DCLRE1B	DCR1B_HUMAN	RPCGGFQDSLSPR	303	1.6	1.174	14.8208
Q9H816	DCLRE1B	DCR1B_HUMAN	RPCGGFQDSLSPR	303	8	0.750412	0
Q9H816	DCLRE1B	DCR1B_HUMAN	RPCGGFQDSLSPR	303	40	0.750456	0
Q9H816	DCLRE1B	DCR1B_HUMAN	RPCGGFQDSLSPR	303	200	0.78161	0
Q9H816	DCLRE1B	DCR1B_HUMAN	RPCGGFQDSLSPR	303	1000	0.867614	0
Q9H816	DCLRE1B	DCR1B_HUMAN	RPCGGFQDSLSPR	303	5000	0.568743	0
Q96SD1	DCLRE1C	DCR1C_HUMAN	AECMQSSR	440	0.064	1.21279	17.5454
Q96SD1	DCLRE1C	DCR1C_HUMAN	AECMQSSR	440	0.32	1.19293	16.173
Q96SD1	DCLRE1C	DCR1C_HUMAN	AECMQSSR	440	1.6	1.16906	14.4613
Q96SD1	DCLRE1C	DCR1C_HUMAN	AECMQSSR	440	8	1.11959	10.6813
Q96SD1	DCLRE1C	DCR1C_HUMAN	AECMQSSR	440	40	1.09956	9.05471
Q96SD1	DCLRE1C	DCR1C_HUMAN	AECMQSSR	440	200	1.02396	2.3402
Q96SD1	DCLRE1C	DCR1C_HUMAN	AECMQSSR	440	1000	0.909608	0
Q96SD1	DCLRE1C	DCR1C_HUMAN	AECMQSSR	440	5000	1.15712	13.5785
Q96SD1	DCLRE1C	DCR1C_HUMAN	VVEILKPLCR	359	0.064	1.36326	26.6462
Q96SD1	DCLRE1C	DCR1C_HUMAN	VVEILKPLCR	359	0.32	1.5978	37.4141
Q96SD1	DCLRE1C	DCR1C_HUMAN	VVEILKPLCR	359	1.6	1.39876	28.5083
Q96SD1	DCLRE1C	DCR1C_HUMAN	VVEILKPLCR	359	8	1.30169	23.1768
Q96SD1	DCLRE1C	DCR1C_HUMAN	VVEILKPLCR	359	40	1.06696	6.27534
Q96SD1	DCLRE1C	DCR1C_HUMAN	VVEILKPLCR	359	200	1.21312	17.5681
Q96SD1	DCLRE1C	DCR1C_HUMAN	VVEILKPLCR	359	1000	0.780039	0
Q96SD1	DCLRE1C	DCR1C_HUMAN	VVEILKPLCR	359	5000	1.00697	0.69245
Q8IZD4	DCP1B	DCP1B_HUMAN	CDPSTPAPASSAALNR	369	0.064	1.15201	13.195
Q8IZD4	DCP1B	DCP1B_HUMAN	CDPSTPAPASSAALNR	369	0.32	1.23206	18.8348
Q8IZD4	DCP1B	DCP1B_HUMAN	CDPSTPAPASSAALNR	369	1.6	1.24144	19.4483
Q8IZD4	DCP1B	DCP1B_HUMAN	CDPSTPAPASSAALNR	369	8	1.22187	18.158
Q8IZD4	DCP1B	DCP1B_HUMAN	CDPSTPAPASSAALNR	369	40	1.1366	12.0181
Q8IZD4	DCP1B	DCP1B_HUMAN	CDPSTPAPASSAALNR	369	200	1.10873	9.80663
Q8IZD4	DCP1B	DCP1B_HUMAN	CDPSTPAPASSAALNR	369	1000	1.00621	0.616735
Q8IZD4	DCP1B	DCP1B_HUMAN	CDPSTPAPASSAALNR	369	5000	1.11576	10.3754
Q8IZD4	DCP1B	DCP1B_HUMAN	QLCPAIQK	291	0.064	1.0313	3.03495
Q8IZD4	DCP1B	DCP1B_HUMAN	QLCPAIQK	291	0.32	1.17655	15.0055
Q8IZD4	DCP1B	DCP1B_HUMAN	QLCPAIQK	291	1.6	1.0775	7.19245
Q8IZD4	DCP1B	DCP1B_HUMAN	QLCPAIQK	291	8	1.2735	21.4765
Q8IZD4	DCP1B	DCP1B_HUMAN	QLCPAIQK	291	40	1.16064	13.8405
Q8IZD4	DCP1B	DCP1B_HUMAN	QLCPAIQK	291	200	0.977334	0
Q8IZD4	DCP1B	DCP1B_HUMAN	QLCPAIQK	291	1000	1.04226	4.05487
Q8IZD4	DCP1B	DCP1B_HUMAN	QLCPAIQK	291	5000	1.16141	13.8976
Q8IU60	DCP2	DCP2_HUMAN	EEAPHDCAAR	140	0.064	1.17642	14.9963
Q8IU60	DCP2	DCP2_HUMAN	EEAPHDCAAR	140	0.32	1.111	9.99061
Q8IU60	DCP2	DCP2_HUMAN	EEAPHDCAAR	140	1.6	1.28679	22.2873
Q8IU60	DCP2	DCP2_HUMAN	EEAPHDCAAR	140	8	1.16871	14.4355
Q8IU60	DCP2	DCP2_HUMAN	EEAPHDCAAR	140	40	0.937455	0
Q8IU60	DCP2	DCP2_HUMAN	EEAPHDCAAR	140	200	1.17487	14.8843
Q8IU60	DCP2	DCP2_HUMAN	EEAPHDCAAR	140	1000	0.916251	0
Q8IU60	DCP2	DCP2_HUMAN	EEAPHDCAAR	140	5000	0.871529	0
Q8IU60	DCP2	DCP2_HUMAN	VNKEEAPHDCAAR	140	0.064	1.92795	48.1315
Q8IU60	DCP2	DCP2_HUMAN	VNKEEAPHDCAAR	140	0.32	1.33176	24.9115
Q8IU60	DCP2	DCP2_HUMAN	VNKEEAPHDCAAR	140	1.6	1.52127	34.2656
Q8IU60	DCP2	DCP2_HUMAN	VNKEEAPHDCAAR	140	8	1.07201	6.71731
Q8IU60	DCP2	DCP2_HUMAN	VNKEEAPHDCAAR	140	40	1.02238	2.18854
Q8IU60	DCP2	DCP2_HUMAN	VNKEEAPHDCAAR	140	200	0.890834	0
Q8IU60	DCP2	DCP2_HUMAN	VNKEEAPHDCAAR	140	1000	0.767283	0
Q8IU60	DCP2	DCP2_HUMAN	VNKEEAPHDCAAR	140	5000	0.868772	0
Q96C86	DCPS	DCPS_HUMAN	EAGVGNGTCAPVR	37	0.064	1.01206	1.19164
Q96C86	DCPS	DCPS_HUMAN	EAGVGNGTCAPVR	37	0.32	1.13007	11.5102
Q96C86	DCPS	DCPS_HUMAN	EAGVGNGTCAPVR	37	1.6	0.842679	0
Q96C86	DCPS	DCPS_HUMAN	EAGVGNGTCAPVR	37	8	1.10111	9.18285
Q96C86	DCPS	DCPS_HUMAN	EAGVGNGTCAPVR	37	40	1.11754	10.5176
Q96C86	DCPS	DCPS_HUMAN	EAGVGNGTCAPVR	37	200	0.910571	0
Q96C86	DCPS	DCPS_HUMAN	EAGVGNGTCAPVR	37	1000	1.09143	8.37749
Q96C86	DCPS	DCPS_HUMAN	EAGVGNGTCAPVR	37	5000	1.07383	6.87568
Q14203	DCTN1	DCTN1_HUMAN	ASEQIYGTPSSSPYECLR	888	0.064	0.929543	0
Q14203	DCTN1	DCTN1_HUMAN	ASEQIYGTPSSSPYECLR	888	0.32	0.848971	0
Q14203	DCTN1	DCTN1_HUMAN	ASEQIYGTPSSSPYECLR	888	1.6	0.757984	0
Q14203	DCTN1	DCTN1_HUMAN	ASEQIYGTPSSSPYECLR	888	8	1.06674	6.25603
Q14203	DCTN1	DCTN1_HUMAN	ASEQIYGTPSSSPYECLR	888	40	0.873184	0
Q14203	DCTN1	DCTN1_HUMAN	ASEQIYGTPSSSPYECLR	888	200	0.88756	0
Q14203	DCTN1	DCTN1_HUMAN	ASEQIYGTPSSSPYECLR	888	1000	0.976869	0
Q14203	DCTN1	DCTN1_HUMAN	ASEQIYGTPSSSPYECLR	888	5000	1.1229	10.9452
Q14203	DCTN1	DCTN1_HUMAN	DLETSCSDIR	791	0.064	0.948246	0
Q14203	DCTN1	DCTN1_HUMAN	DLETSCSDIR	791	0.32	0.932915	0
Q14203	DCTN1	DCTN1_HUMAN	DLETSCSDIR	791	1.6	0.891264	0
Q14203	DCTN1	DCTN1_HUMAN	DLETSCSDIR	791	8	0.978177	0
Q14203	DCTN1	DCTN1_HUMAN	DLETSCSDIR	791	40	1.01453	1.4319
Q14203	DCTN1	DCTN1_HUMAN	DLETSCSDIR	791	200	0.873891	0
Q14203	DCTN1	DCTN1_HUMAN	DLETSCSDIR	791	1000	0.984841	0
Q14203	DCTN1	DCTN1_HUMAN	DLETSCSDIR	791	5000	1.13427	11.8373
Q14203	DCTN1	DCTN1_HUMAN	FELSENCSER	636	0.064	0.726178	0
Q14203	DCTN1	DCTN1_HUMAN	FELSENCSER	636	0.32	0.562793	0
Q14203	DCTN1	DCTN1_HUMAN	FELSENCSER	636	1.6	0.867575	0
Q14203	DCTN1	DCTN1_HUMAN	FELSENCSER	636	8	0.833565	0
Q14203	DCTN1	DCTN1_HUMAN	FELSENCSER	636	40	0.944472	0
Q14203	DCTN1	DCTN1_HUMAN	FELSENCSER	636	200	0.914827	0
Q14203	DCTN1	DCTN1_HUMAN	FELSENCSER	636	1000	0.814915	0
Q14203	DCTN1	DCTN1_HUMAN	FELSENCSER	636	5000	0.894495	0
Q14203	DCTN1	DCTN1_HUMAN	FELSENCSERPGLR	636	0.064	1.03285	3.18015
Q14203	DCTN1	DCTN1_HUMAN	FELSENCSERPGLR	636	0.32	1.36017	26.4797
Q14203	DCTN1	DCTN1_HUMAN	FELSENCSERPGLR	636	1.6	0.984924	0
Q14203	DCTN1	DCTN1_HUMAN	FELSENCSERPGLR	636	8	1.10022	9.10919
Q14203	DCTN1	DCTN1_HUMAN	FELSENCSERPGLR	636	40	1.0671	6.288
Q14203	DCTN1	DCTN1_HUMAN	FELSENCSERPGLR	636	200	0.90426	0
Q14203	DCTN1	DCTN1_HUMAN	FELSENCSERPGLR	636	1000	0.928328	0
Q14203	DCTN1	DCTN1_HUMAN	FELSENCSERPGLR	636	5000	1.02156	2.11013
Q14203	DCTN1	DCTN1_HUMAN	FTQSALDCMSVEVGR	759	0.064	1.00084	0.0838
Q14203	DCTN1	DCTN1_HUMAN	FTQSALDCMSVEVGR	759	0.32	1.46944	31.9468
Q14203	DCTN1	DCTN1_HUMAN	FTQSALDCMSVEVGR	759	1.6	0.89522	0
Q14203	DCTN1	DCTN1_HUMAN	FTQSALDCMSVEVGR	759	8	0.916677	0
Q14203	DCTN1	DCTN1_HUMAN	FTQSALDCMSVEVGR	759	40	0.99798	0
Q14203	DCTN1	DCTN1_HUMAN	FTQSALDCMSVEVGR	759	200	0.801957	0
Q14203	DCTN1	DCTN1_HUMAN	FTQSALDCMSVEVGR	759	1000	1.05511	5.22271
Q14203	DCTN1	DCTN1_HUMAN	FTQSALDCMSVEVGR	759	5000	0.930646	0
Q14203	DCTN1	DCTN1_HUMAN	MPGTDAPGIPAALAFGPQVSDTLLDCR	830	0.064	0.809388	0
Q14203	DCTN1	DCTN1_HUMAN	MPGTDAPGIPAALAFGPQVSDTLLDCR	830	0.32	0.674896	0
Q14203	DCTN1	DCTN1_HUMAN	MPGTDAPGIPAALAFGPQVSDTLLDCR	830	1.6	0.968933	0
Q14203	DCTN1	DCTN1_HUMAN	MPGTDAPGIPAALAFGPQVSDTLLDCR	830	8	0.795224	0
Q14203	DCTN1	DCTN1_HUMAN	MPGTDAPGIPAALAFGPQVSDTLLDCR	830	40	0.701629	0
Q14203	DCTN1	DCTN1_HUMAN	MPGTDAPGIPAALAFGPQVSDTLLDCR	830	200	1.22794	18.5627
Q14203	DCTN1	DCTN1_HUMAN	MPGTDAPGIPAALAFGPQVSDTLLDCR	830	1000	0.981713	0
Q14203	DCTN1	DCTN1_HUMAN	MPGTDAPGIPAALAFGPQVSDTLLDCR	830	5000	1.04944	4.7109
Q14203	DCTN1	DCTN1_HUMAN	QSCNILISTMNK	893	0.064	0.694192	0
Q14203	DCTN1	DCTN1_HUMAN	QSCNILISTMNK	893	0.32	0.689306	0
Q14203	DCTN1	DCTN1_HUMAN	QSCNILISTMNK	893	1.6	0.973974	0
Q14203	DCTN1	DCTN1_HUMAN	QSCNILISTMNK	893	8	0.631748	0
Q14203	DCTN1	DCTN1_HUMAN	QSCNILISTMNK	893	40	0.381393	0
Q14203	DCTN1	DCTN1_HUMAN	QSCNILISTMNK	893	200	0.564464	0
Q14203	DCTN1	DCTN1_HUMAN	QSCNILISTMNK	893	1000	0.792372	0
Q14203	DCTN1	DCTN1_HUMAN	QSCNILISTMNK	893	5000	0.542609	0
Q14203	DCTN1	DCTN1_HUMAN	VTFSCAAGFGQR	1252	0.064	0.766859	0
Q14203	DCTN1	DCTN1_HUMAN	VTFSCAAGFGQR	1252	0.32	0.919952	0
Q14203	DCTN1	DCTN1_HUMAN	VTFSCAAGFGQR	1252	1.6	0.861407	0
Q14203	DCTN1	DCTN1_HUMAN	VTFSCAAGFGQR	1252	8	0.9317	0
Q14203	DCTN1	DCTN1_HUMAN	VTFSCAAGFGQR	1252	40	0.982702	0
Q14203	DCTN1	DCTN1_HUMAN	VTFSCAAGFGQR	1252	200	0.751877	0
Q14203	DCTN1	DCTN1_HUMAN	VTFSCAAGFGQR	1252	1000	0.865373	0
Q14203	DCTN1	DCTN1_HUMAN	VTFSCAAGFGQR	1252	5000	0.962566	0
Q14203	DCTN1	DCTN1_HUMAN	YEHALSQCSVDVYK	677	0.064	0.798573	0
Q14203	DCTN1	DCTN1_HUMAN	YEHALSQCSVDVYK	677	0.32	1.47056	31.9989
Q14203	DCTN1	DCTN1_HUMAN	YEHALSQCSVDVYK	677	1.6	0.907674	0
Q14203	DCTN1	DCTN1_HUMAN	YEHALSQCSVDVYK	677	8	0.951878	0
Q14203	DCTN1	DCTN1_HUMAN	YEHALSQCSVDVYK	677	40	0.925756	0
Q14203	DCTN1	DCTN1_HUMAN	YEHALSQCSVDVYK	677	200	0.971198	0
Q14203	DCTN1	DCTN1_HUMAN	YEHALSQCSVDVYK	677	1000	0.911869	0
Q14203	DCTN1	DCTN1_HUMAN	YEHALSQCSVDVYK	677	5000	1.07636	7.09439
O75935	DCTN3	DCTN3_HUMAN	LAQIHIQQQDQCVEITEESK	140	0.064	1.28597	22.2379
O75935	DCTN3	DCTN3_HUMAN	LAQIHIQQQDQCVEITEESK	140	0.32	1.24202	19.486
O75935	DCTN3	DCTN3_HUMAN	LAQIHIQQQDQCVEITEESK	140	1.6	1.01919	1.88334
O75935	DCTN3	DCTN3_HUMAN	LAQIHIQQQDQCVEITEESK	140	8	1.13386	11.8055
O75935	DCTN3	DCTN3_HUMAN	LAQIHIQQQDQCVEITEESK	140	40	1.25231	20.1476
O75935	DCTN3	DCTN3_HUMAN	LAQIHIQQQDQCVEITEESK	140	200	0.974495	0
O75935	DCTN3	DCTN3_HUMAN	LAQIHIQQQDQCVEITEESK	140	1000	1.23472	19.01
O75935	DCTN3	DCTN3_HUMAN	LAQIHIQQQDQCVEITEESK	140	5000	0.976944	0
Q9UJW0	DCTN4	DCTN4_HUMAN	LLQPDFQPVCASQLYPR	258	0.064	0.913952	0
Q9UJW0	DCTN4	DCTN4_HUMAN	LLQPDFQPVCASQLYPR	258	0.32	0.968022	0
Q9UJW0	DCTN4	DCTN4_HUMAN	LLQPDFQPVCASQLYPR	258	1.6	0.95223	0
Q9UJW0	DCTN4	DCTN4_HUMAN	LLQPDFQPVCASQLYPR	258	8	0.911362	0
Q9UJW0	DCTN4	DCTN4_HUMAN	LLQPDFQPVCASQLYPR	258	40	0.858763	0
Q9UJW0	DCTN4	DCTN4_HUMAN	LLQPDFQPVCASQLYPR	258	200	0.942448	0
Q9UJW0	DCTN4	DCTN4_HUMAN	LLQPDFQPVCASQLYPR	258	1000	1.00631	0.627396
Q9UJW0	DCTN4	DCTN4_HUMAN	LLQPDFQPVCASQLYPR	258	5000	0.946034	0
Q9BTE1	DCTN5	DCTN5_HUMAN	TIVMNDCIIR	46	0.064	1.3412	25.44
Q9BTE1	DCTN5	DCTN5_HUMAN	TIVMNDCIIR	46	0.32	1.36804	26.9028
Q9BTE1	DCTN5	DCTN5_HUMAN	TIVMNDCIIR	46	1.6	1.0683	6.39368
Q9BTE1	DCTN5	DCTN5_HUMAN	TIVMNDCIIR	46	8	1.48376	32.6036
Q9BTE1	DCTN5	DCTN5_HUMAN	TIVMNDCIIR	46	40	0.964623	0
Q9BTE1	DCTN5	DCTN5_HUMAN	TIVMNDCIIR	46	200	1.07978	7.38823
Q9BTE1	DCTN5	DCTN5_HUMAN	TIVMNDCIIR	46	1000	0.889016	0
Q9BTE1	DCTN5	DCTN5_HUMAN	TIVMNDCIIR	46	5000	1.14174	12.4141
O00399	DCTN6	DCTN6_HUMAN	IAPGAVVCVESEIR	18	0.064	1.27103	21.3236
O00399	DCTN6	DCTN6_HUMAN	IAPGAVVCVESEIR	18	0.32	1.63804	38.9513
O00399	DCTN6	DCTN6_HUMAN	IAPGAVVCVESEIR	18	1.6	1.19722	16.4735
O00399	DCTN6	DCTN6_HUMAN	IAPGAVVCVESEIR	18	8	1.23631	19.114
O00399	DCTN6	DCTN6_HUMAN	IAPGAVVCVESEIR	18	40	1.41059	29.1076
O00399	DCTN6	DCTN6_HUMAN	IAPGAVVCVESEIR	18	200	1.12841	11.3795
O00399	DCTN6	DCTN6_HUMAN	IAPGAVVCVESEIR	18	1000	1.13441	11.8482
O00399	DCTN6	DCTN6_HUMAN	IAPGAVVCVESEIR	18	5000	1.19198	16.1061
Q96GG9	DCUN1D1	DCNL1_HUMAN	AATQCEFSK	115	0.064	0.832453	0
Q96GG9	DCUN1D1	DCNL1_HUMAN	AATQCEFSK	115	0.32	1.09678	8.82363
Q96GG9	DCUN1D1	DCNL1_HUMAN	AATQCEFSK	115	1.6	0.85709	0
Q96GG9	DCUN1D1	DCNL1_HUMAN	AATQCEFSK	115	8	0.999713	0
Q96GG9	DCUN1D1	DCNL1_HUMAN	AATQCEFSK	115	40	1.06969	6.51455
Q96GG9	DCUN1D1	DCNL1_HUMAN	AATQCEFSK	115	200	0.856265	0
Q96GG9	DCUN1D1	DCNL1_HUMAN	AATQCEFSK	115	1000	1.0667	6.25254
Q96GG9	DCUN1D1	DCNL1_HUMAN	AATQCEFSK	115	5000	0.968289	0
Q96GG9	DCUN1D1	DCNL1_HUMAN	TAVSCLSQNDWK	29	0.064	1.21028	17.3742
Q96GG9	DCUN1D1	DCNL1_HUMAN	TAVSCLSQNDWK	29	0.32	0.989783	0
Q96GG9	DCUN1D1	DCNL1_HUMAN	TAVSCLSQNDWK	29	1.6	1.153	13.2694
Q96GG9	DCUN1D1	DCNL1_HUMAN	TAVSCLSQNDWK	29	8	1.26444	20.9137
Q96GG9	DCUN1D1	DCNL1_HUMAN	TAVSCLSQNDWK	29	40	0.725079	0
Q96GG9	DCUN1D1	DCNL1_HUMAN	TAVSCLSQNDWK	29	200	1.16918	14.4697
Q96GG9	DCUN1D1	DCNL1_HUMAN	TAVSCLSQNDWK	29	1000	0.796734	0
Q96GG9	DCUN1D1	DCNL1_HUMAN	TAVSCLSQNDWK	29	5000	1.40665	28.9092
Q8IWE4	DCUN1D3	DCNL3_HUMAN	AEAATEACQLPTSSGDAGR	66	0.064	1.0799	7.39926
Q8IWE4	DCUN1D3	DCNL3_HUMAN	AEAATEACQLPTSSGDAGR	66	0.32	0.985846	0
Q8IWE4	DCUN1D3	DCNL3_HUMAN	AEAATEACQLPTSSGDAGR	66	1.6	0.974573	0
Q8IWE4	DCUN1D3	DCNL3_HUMAN	AEAATEACQLPTSSGDAGR	66	8	1.00513	0.51086
Q8IWE4	DCUN1D3	DCNL3_HUMAN	AEAATEACQLPTSSGDAGR	66	40	0.957757	0
Q8IWE4	DCUN1D3	DCNL3_HUMAN	AEAATEACQLPTSSGDAGR	66	200	1.04153	3.98717
Q8IWE4	DCUN1D3	DCNL3_HUMAN	AEAATEACQLPTSSGDAGR	66	1000	1.06748	6.32121
Q8IWE4	DCUN1D3	DCNL3_HUMAN	AEAATEACQLPTSSGDAGR	66	5000	0.903326	0
Q8IWE4	DCUN1D3	DCNL3_HUMAN	AISADSIDGICAR	163	0.064	1.02601	2.53513
Q8IWE4	DCUN1D3	DCNL3_HUMAN	AISADSIDGICAR	163	0.32	0.779091	0
Q8IWE4	DCUN1D3	DCNL3_HUMAN	AISADSIDGICAR	163	1.6	0.921402	0
Q8IWE4	DCUN1D3	DCNL3_HUMAN	AISADSIDGICAR	163	8	0.91465	0
Q8IWE4	DCUN1D3	DCNL3_HUMAN	AISADSIDGICAR	163	40	0.890545	0
Q8IWE4	DCUN1D3	DCNL3_HUMAN	AISADSIDGICAR	163	200	0.999111	0
Q8IWE4	DCUN1D3	DCNL3_HUMAN	AISADSIDGICAR	163	1000	0.942252	0
Q8IWE4	DCUN1D3	DCNL3_HUMAN	AISADSIDGICAR	163	5000	0.822559	0
Q8IWE4	DCUN1D3	DCNL3_HUMAN	CKNPSSTLGSK	8	0.064	1.36668	26.8302
Q8IWE4	DCUN1D3	DCNL3_HUMAN	CKNPSSTLGSK	8	0.32	1.38459	27.7766
Q8IWE4	DCUN1D3	DCNL3_HUMAN	CKNPSSTLGSK	8	1.6	1.08502	7.83596
Q8IWE4	DCUN1D3	DCNL3_HUMAN	CKNPSSTLGSK	8	8	1.10971	9.88667
Q8IWE4	DCUN1D3	DCNL3_HUMAN	CKNPSSTLGSK	8	40	1.08696	8.00037
Q8IWE4	DCUN1D3	DCNL3_HUMAN	CKNPSSTLGSK	8	200	1.173	14.7485
Q8IWE4	DCUN1D3	DCNL3_HUMAN	CKNPSSTLGSK	8	1000	1.33474	25.0792
Q8IWE4	DCUN1D3	DCNL3_HUMAN	CKNPSSTLGSK	8	5000	1.27261	21.4213
Q8IWE4	DCUN1D3	DCNL3_HUMAN	EFFDGCK	151	0.064	1.0002	0.0195826
Q8IWE4	DCUN1D3	DCNL3_HUMAN	EFFDGCK	151	0.32	0.769832	0
Q8IWE4	DCUN1D3	DCNL3_HUMAN	EFFDGCK	151	1.6	1.00103	0.102858
Q8IWE4	DCUN1D3	DCNL3_HUMAN	EFFDGCK	151	8	0.99857	0
Q8IWE4	DCUN1D3	DCNL3_HUMAN	EFFDGCK	151	40	0.847694	0
Q8IWE4	DCUN1D3	DCNL3_HUMAN	EFFDGCK	151	200	1.13197	11.6582
Q8IWE4	DCUN1D3	DCNL3_HUMAN	EFFDGCK	151	1000	1.05158	4.90514
Q8IWE4	DCUN1D3	DCNL3_HUMAN	EFFDGCK	151	5000	1.01029	1.0181
Q8IWE4	DCUN1D3	DCNL3_HUMAN	FQAATMCK	140	0.064	0.791061	0
Q8IWE4	DCUN1D3	DCNL3_HUMAN	FQAATMCK	140	0.32	0.977316	0
Q8IWE4	DCUN1D3	DCNL3_HUMAN	FQAATMCK	140	1.6	0.853263	0
Q8IWE4	DCUN1D3	DCNL3_HUMAN	FQAATMCK	140	8	0.738325	0
Q8IWE4	DCUN1D3	DCNL3_HUMAN	FQAATMCK	140	40	0.812616	0
Q8IWE4	DCUN1D3	DCNL3_HUMAN	FQAATMCK	140	200	0.815905	0
Q8IWE4	DCUN1D3	DCNL3_HUMAN	FQAATMCK	140	1000	0.917443	0
Q8IWE4	DCUN1D3	DCNL3_HUMAN	FQAATMCK	140	5000	0.856819	0
Q8IWE4	DCUN1D3	DCNL3_HUMAN	GALSSGPEGLCPEEQT	299	0.064	0.920496	0
Q8IWE4	DCUN1D3	DCNL3_HUMAN	GALSSGPEGLCPEEQT	299	0.32	0.771178	0
Q8IWE4	DCUN1D3	DCNL3_HUMAN	GALSSGPEGLCPEEQT	299	1.6	0.677527	0
Q8IWE4	DCUN1D3	DCNL3_HUMAN	GALSSGPEGLCPEEQT	299	8	0.94948	0
Q8IWE4	DCUN1D3	DCNL3_HUMAN	GALSSGPEGLCPEEQT	299	40	0.893202	0
Q8IWE4	DCUN1D3	DCNL3_HUMAN	GALSSGPEGLCPEEQT	299	200	0.919812	0
Q8IWE4	DCUN1D3	DCNL3_HUMAN	GALSSGPEGLCPEEQT	299	1000	1.04409	4.22304
Q8IWE4	DCUN1D3	DCNL3_HUMAN	GALSSGPEGLCPEEQT	299	5000	0.932928	0
Q8IWE4	DCUN1D3	DCNL3_HUMAN	KAEAATEACQLPTSSGDAGR	66	0.064	0.8769	0
Q8IWE4	DCUN1D3	DCNL3_HUMAN	KAEAATEACQLPTSSGDAGR	66	0.32	0.844543	0
Q8IWE4	DCUN1D3	DCNL3_HUMAN	KAEAATEACQLPTSSGDAGR	66	1.6	0.823952	0
Q8IWE4	DCUN1D3	DCNL3_HUMAN	KAEAATEACQLPTSSGDAGR	66	8	0.865032	0
Q8IWE4	DCUN1D3	DCNL3_HUMAN	KAEAATEACQLPTSSGDAGR	66	40	0.930208	0
Q8IWE4	DCUN1D3	DCNL3_HUMAN	KAEAATEACQLPTSSGDAGR	66	200	0.95955	0
Q8IWE4	DCUN1D3	DCNL3_HUMAN	KAEAATEACQLPTSSGDAGR	66	1000	1.0195	1.91236
Q8IWE4	DCUN1D3	DCNL3_HUMAN	KAEAATEACQLPTSSGDAGR	66	5000	0.871967	0
Q8IWE4	DCUN1D3	DCNL3_HUMAN	KEFFDGCK	151	0.064	0.980765	0
Q8IWE4	DCUN1D3	DCNL3_HUMAN	KEFFDGCK	151	0.32	1.13968	12.2559
Q8IWE4	DCUN1D3	DCNL3_HUMAN	KEFFDGCK	151	1.6	1.09659	8.80791
Q8IWE4	DCUN1D3	DCNL3_HUMAN	KEFFDGCK	151	8	1.03036	2.9465
Q8IWE4	DCUN1D3	DCNL3_HUMAN	KEFFDGCK	151	40	0.847824	0
Q8IWE4	DCUN1D3	DCNL3_HUMAN	KEFFDGCK	151	200	1.11116	10.004
Q8IWE4	DCUN1D3	DCNL3_HUMAN	KEFFDGCK	151	1000	0.931522	0
Q8IWE4	DCUN1D3	DCNL3_HUMAN	KEFFDGCK	151	5000	0.819717	0
Q92564	DCUN1D4	DCNL4_HUMAN	CMLGLLLGK	219	0.064	0.889912	0
Q92564	DCUN1D4	DCNL4_HUMAN	CMLGLLLGK	219	0.32	0.994934	0
Q92564	DCUN1D4	DCNL4_HUMAN	CMLGLLLGK	219	1.6	0.96193	0
Q92564	DCUN1D4	DCNL4_HUMAN	CMLGLLLGK	219	8	0.974688	0
Q92564	DCUN1D4	DCNL4_HUMAN	CMLGLLLGK	219	40	1.02052	2.01078
Q92564	DCUN1D4	DCNL4_HUMAN	CMLGLLLGK	219	200	1.00541	0.538188
Q92564	DCUN1D4	DCNL4_HUMAN	CMLGLLLGK	219	1000	0.73138	0
Q92564	DCUN1D4	DCNL4_HUMAN	CMLGLLLGK	219	5000	0.729058	0
Q92564	DCUN1D4	DCNL4_HUMAN	GMTSLQCDTTEK	170	0.064	0.969937	0
Q92564	DCUN1D4	DCNL4_HUMAN	GMTSLQCDTTEK	170	0.32	1.02145	2.1004
Q92564	DCUN1D4	DCNL4_HUMAN	GMTSLQCDTTEK	170	1.6	0.957627	0
Q92564	DCUN1D4	DCNL4_HUMAN	GMTSLQCDTTEK	170	8	1.03139	3.04392
Q92564	DCUN1D4	DCNL4_HUMAN	GMTSLQCDTTEK	170	40	0.979999	0
Q92564	DCUN1D4	DCNL4_HUMAN	GMTSLQCDTTEK	170	200	0.926836	0
Q92564	DCUN1D4	DCNL4_HUMAN	GMTSLQCDTTEK	170	1000	0.947372	0
Q92564	DCUN1D4	DCNL4_HUMAN	GMTSLQCDTTEK	170	5000	1.06713	6.29083
Q7Z4W1	DCXR	DCXR_HUMAN	AVTNHSVYCSTK	150	0.064	1.07403	6.89285
Q7Z4W1	DCXR	DCXR_HUMAN	AVTNHSVYCSTK	150	0.32	1.04387	4.20273
Q7Z4W1	DCXR	DCXR_HUMAN	AVTNHSVYCSTK	150	1.6	1.05715	5.40607
Q7Z4W1	DCXR	DCXR_HUMAN	AVTNHSVYCSTK	150	8	1.11292	10.1464
Q7Z4W1	DCXR	DCXR_HUMAN	AVTNHSVYCSTK	150	40	0.827079	0
Q7Z4W1	DCXR	DCXR_HUMAN	AVTNHSVYCSTK	150	200	1.03885	3.74008
Q7Z4W1	DCXR	DCXR_HUMAN	AVTNHSVYCSTK	150	1000	0.936898	0
Q7Z4W1	DCXR	DCXR_HUMAN	AVTNHSVYCSTK	150	5000	1.01253	1.23792
Q7Z4W1	DCXR	DCXR_HUMAN	GVPGAIVNVSSQCSQR	138	0.064	1.00711	0.706084
Q7Z4W1	DCXR	DCXR_HUMAN	GVPGAIVNVSSQCSQR	138	0.32	1.0457	4.3705
Q7Z4W1	DCXR	DCXR_HUMAN	GVPGAIVNVSSQCSQR	138	1.6	0.957504	0
Q7Z4W1	DCXR	DCXR_HUMAN	GVPGAIVNVSSQCSQR	138	8	0.953529	0
Q7Z4W1	DCXR	DCXR_HUMAN	GVPGAIVNVSSQCSQR	138	40	0.964455	0
Q7Z4W1	DCXR	DCXR_HUMAN	GVPGAIVNVSSQCSQR	138	200	0.983532	0
Q7Z4W1	DCXR	DCXR_HUMAN	GVPGAIVNVSSQCSQR	138	1000	1.09553	8.72038
Q7Z4W1	DCXR	DCXR_HUMAN	GVPGAIVNVSSQCSQR	138	5000	0.928771	0
Q7Z4W1	DCXR	DCXR_HUMAN	SGMTTGSTLPVEGGFWAC	244	0.064	0.619379	0
Q7Z4W1	DCXR	DCXR_HUMAN	SGMTTGSTLPVEGGFWAC	244	0.32	0.418619	0
Q7Z4W1	DCXR	DCXR_HUMAN	SGMTTGSTLPVEGGFWAC	244	1.6	0.583723	0
Q7Z4W1	DCXR	DCXR_HUMAN	SGMTTGSTLPVEGGFWAC	244	8	0.719445	0
Q7Z4W1	DCXR	DCXR_HUMAN	SGMTTGSTLPVEGGFWAC	244	40	0.815972	0
Q7Z4W1	DCXR	DCXR_HUMAN	SGMTTGSTLPVEGGFWAC	244	200	0.774964	0
Q7Z4W1	DCXR	DCXR_HUMAN	SGMTTGSTLPVEGGFWAC	244	1000	0.812441	0
Q7Z4W1	DCXR	DCXR_HUMAN	SGMTTGSTLPVEGGFWAC	244	5000	1.33724	25.2189
Q9BW61	DDA1	DDA1_HUMAN	FHADSVCK	25	0.064	1.00264	0.263548
Q9BW61	DDA1	DDA1_HUMAN	FHADSVCK	25	0.32	1.12525	11.1308
Q9BW61	DDA1	DDA1_HUMAN	FHADSVCK	25	1.6	1.10558	9.55013
Q9BW61	DDA1	DDA1_HUMAN	FHADSVCK	25	8	1.06844	6.40561
Q9BW61	DDA1	DDA1_HUMAN	FHADSVCK	25	40	1.05873	5.5475
Q9BW61	DDA1	DDA1_HUMAN	FHADSVCK	25	200	0.987117	0
Q9BW61	DDA1	DDA1_HUMAN	FHADSVCK	25	1000	0.985367	0
Q9BW61	DDA1	DDA1_HUMAN	FHADSVCK	25	5000	1.10016	9.10413
Q16531	DDB1	DDB1_HUMAN	PSETGIIGIIDPECR	128	0.064	0.625852	0
Q16531	DDB1	DDB1_HUMAN	PSETGIIGIIDPECR	128	0.32	0.966934	0
Q16531	DDB1	DDB1_HUMAN	PSETGIIGIIDPECR	128	1.6	0.562407	0
Q16531	DDB1	DDB1_HUMAN	PSETGIIGIIDPECR	128	8	0.559082	0
Q16531	DDB1	DDB1_HUMAN	PSETGIIGIIDPECR	128	40	0.678404	0
Q16531	DDB1	DDB1_HUMAN	PSETGIIGIIDPECR	128	200	0.66234	0
Q16531	DDB1	DDB1_HUMAN	PSETGIIGIIDPECR	128	1000	0.720639	0
Q16531	DDB1	DDB1_HUMAN	PSETGIIGIIDPECR	128	5000	0.602745	0
Q16531	DDB1	DDB1_HUMAN	QGQGQLVTCSGAFK	378	0.064	1.06085	5.73611
Q16531	DDB1	DDB1_HUMAN	QGQGQLVTCSGAFK	378	0.32	0.768548	0
Q16531	DDB1	DDB1_HUMAN	QGQGQLVTCSGAFK	378	1.6	1.07222	6.73542
Q16531	DDB1	DDB1_HUMAN	QGQGQLVTCSGAFK	378	8	0.802	0
Q16531	DDB1	DDB1_HUMAN	QGQGQLVTCSGAFK	378	40	0.847484	0
Q16531	DDB1	DDB1_HUMAN	QGQGQLVTCSGAFK	378	200	0.93904	0
Q16531	DDB1	DDB1_HUMAN	QGQGQLVTCSGAFK	378	1000	0.708194	0
Q16531	DDB1	DDB1_HUMAN	QGQGQLVTCSGAFK	378	5000	0.843474	0
Q16531	DDB1	DDB1_HUMAN	QSTIVCHNR	260	0.064	1.01831	1.79819
Q16531	DDB1	DDB1_HUMAN	QSTIVCHNR	260	0.32	1.20334	16.8981
Q16531	DDB1	DDB1_HUMAN	QSTIVCHNR	260	1.6	1.50976	33.7643
Q16531	DDB1	DDB1_HUMAN	QSTIVCHNR	260	8	1.13903	12.2059
Q16531	DDB1	DDB1_HUMAN	QSTIVCHNR	260	40	0.973731	0
Q16531	DDB1	DDB1_HUMAN	QSTIVCHNR	260	200	1.10866	9.80069
Q16531	DDB1	DDB1_HUMAN	QSTIVCHNR	260	1000	0.977665	0
Q16531	DDB1	DDB1_HUMAN	QSTIVCHNR	260	5000	0.834876	0
Q16531	DDB1	DDB1_HUMAN	SLSTTNVFACSDRPTVIYSSNHK	652	0.064	0.623195	0
Q16531	DDB1	DDB1_HUMAN	SLSTTNVFACSDRPTVIYSSNHK	652	0.32	1.09884	8.99461
Q16531	DDB1	DDB1_HUMAN	SLSTTNVFACSDRPTVIYSSNHK	652	1.6	1.25598	20.3807
Q16531	DDB1	DDB1_HUMAN	SLSTTNVFACSDRPTVIYSSNHK	652	8	0.610525	0
Q16531	DDB1	DDB1_HUMAN	SLSTTNVFACSDRPTVIYSSNHK	652	40	0.588644	0
Q16531	DDB1	DDB1_HUMAN	SLSTTNVFACSDRPTVIYSSNHK	652	200	0.622102	0
Q16531	DDB1	DDB1_HUMAN	SLSTTNVFACSDRPTVIYSSNHK	652	1000	0.748377	0
Q16531	DDB1	DDB1_HUMAN	SLSTTNVFACSDRPTVIYSSNHK	652	5000	0.438528	0
Q92466	DDB2	DDB2_HUMAN	SCTPYELR	364	0.064	1.06722	6.29829
Q92466	DDB2	DDB2_HUMAN	SCTPYELR	364	0.32	0.900396	0
Q92466	DDB2	DDB2_HUMAN	SCTPYELR	364	1.6	0.859577	0
Q92466	DDB2	DDB2_HUMAN	SCTPYELR	364	8	0.942841	0
Q92466	DDB2	DDB2_HUMAN	SCTPYELR	364	40	1.02286	2.23463
Q92466	DDB2	DDB2_HUMAN	SCTPYELR	364	200	1.06091	5.74156
Q92466	DDB2	DDB2_HUMAN	SCTPYELR	364	1000	1.0152	1.49679
Q92466	DDB2	DDB2_HUMAN	SCTPYELR	364	5000	1.24679	19.7937
Q8NEL9	DDHD1	DDHD1_HUMAN	DGDHVCSPTGPASSSGEDDDEDR	216	0.064	0.688098	0
Q8NEL9	DDHD1	DDHD1_HUMAN	DGDHVCSPTGPASSSGEDDDEDR	216	0.32	0.386262	0
Q8NEL9	DDHD1	DDHD1_HUMAN	DGDHVCSPTGPASSSGEDDDEDR	216	1.6	1.23554	19.064
Q8NEL9	DDHD1	DDHD1_HUMAN	DGDHVCSPTGPASSSGEDDDEDR	216	8	0.640783	0
Q8NEL9	DDHD1	DDHD1_HUMAN	DGDHVCSPTGPASSSGEDDDEDR	216	40	0.63527	0
Q8NEL9	DDHD1	DDHD1_HUMAN	DGDHVCSPTGPASSSGEDDDEDR	216	200	0.857509	0
Q8NEL9	DDHD1	DDHD1_HUMAN	DGDHVCSPTGPASSSGEDDDEDR	216	1000	0.579285	0
Q8NEL9	DDHD1	DDHD1_HUMAN	DGDHVCSPTGPASSSGEDDDEDR	216	5000	0.947599	0
Q8NEL9	DDHD1	DDHD1_HUMAN	PQGGDRDGDHVCSPTGPASSSGEDDDEDR	216	0.064	0.9888	0
Q8NEL9	DDHD1	DDHD1_HUMAN	PQGGDRDGDHVCSPTGPASSSGEDDDEDR	216	0.32	1.11768	10.5286
Q8NEL9	DDHD1	DDHD1_HUMAN	PQGGDRDGDHVCSPTGPASSSGEDDDEDR	216	1.6	1.13343	11.7724
Q8NEL9	DDHD1	DDHD1_HUMAN	PQGGDRDGDHVCSPTGPASSSGEDDDEDR	216	8	1.19984	16.6554
Q8NEL9	DDHD1	DDHD1_HUMAN	PQGGDRDGDHVCSPTGPASSSGEDDDEDR	216	40	1.28071	21.9184
Q8NEL9	DDHD1	DDHD1_HUMAN	PQGGDRDGDHVCSPTGPASSSGEDDDEDR	216	200	1.03108	3.01477
Q8NEL9	DDHD1	DDHD1_HUMAN	PQGGDRDGDHVCSPTGPASSSGEDDDEDR	216	1000	0.852604	0
Q8NEL9	DDHD1	DDHD1_HUMAN	PQGGDRDGDHVCSPTGPASSSGEDDDEDR	216	5000	1.08749	8.04555
O94830	DDHD2	DDHD2_HUMAN	ESEFCSSSNTR	470	0.064	0.933721	0
O94830	DDHD2	DDHD2_HUMAN	ESEFCSSSNTR	470	0.32	0.918433	0
O94830	DDHD2	DDHD2_HUMAN	ESEFCSSSNTR	470	1.6	0.855185	0
O94830	DDHD2	DDHD2_HUMAN	ESEFCSSSNTR	470	8	0.853289	0
O94830	DDHD2	DDHD2_HUMAN	ESEFCSSSNTR	470	40	0.98128	0
O94830	DDHD2	DDHD2_HUMAN	ESEFCSSSNTR	470	200	0.81935	0
O94830	DDHD2	DDHD2_HUMAN	ESEFCSSSNTR	470	1000	0.958029	0
O94830	DDHD2	DDHD2_HUMAN	ESEFCSSSNTR	470	5000	1.07901	7.32276
Q5TDH0	DDI2	DDI2_HUMAN	NVLVIGTTGSQTTFLPEGELPECAR	361	0.064	1.60568	37.721
Q5TDH0	DDI2	DDI2_HUMAN	NVLVIGTTGSQTTFLPEGELPECAR	361	0.32	1.1864	15.7115
Q5TDH0	DDI2	DDI2_HUMAN	NVLVIGTTGSQTTFLPEGELPECAR	361	1.6	0.736464	0
Q5TDH0	DDI2	DDI2_HUMAN	NVLVIGTTGSQTTFLPEGELPECAR	361	8	1.25716	20.4555
Q5TDH0	DDI2	DDI2_HUMAN	NVLVIGTTGSQTTFLPEGELPECAR	361	40	1.42877	30.0099
Q5TDH0	DDI2	DDI2_HUMAN	NVLVIGTTGSQTTFLPEGELPECAR	361	200	0.72597	0
Q5TDH0	DDI2	DDI2_HUMAN	NVLVIGTTGSQTTFLPEGELPECAR	361	1000	1.13352	11.779
Q5TDH0	DDI2	DDI2_HUMAN	NVLVIGTTGSQTTFLPEGELPECAR	361	5000	1.47914	32.3931
O94850	DDN	DEND_HUMAN	ATGSAGTEIAPAGSATAAPCAPHPAPR	356	0.064	1.17075	14.5844
O94850	DDN	DEND_HUMAN	ATGSAGTEIAPAGSATAAPCAPHPAPR	356	0.32	1.1377	12.1032
O94850	DDN	DEND_HUMAN	ATGSAGTEIAPAGSATAAPCAPHPAPR	356	1.6	1.20735	17.1743
O94850	DDN	DEND_HUMAN	ATGSAGTEIAPAGSATAAPCAPHPAPR	356	8	1.20221	16.82
O94850	DDN	DEND_HUMAN	ATGSAGTEIAPAGSATAAPCAPHPAPR	356	40	1.11226	10.0927
O94850	DDN	DEND_HUMAN	ATGSAGTEIAPAGSATAAPCAPHPAPR	356	200	1.05392	5.11636
O94850	DDN	DEND_HUMAN	ATGSAGTEIAPAGSATAAPCAPHPAPR	356	1000	1.00623	0.619359
O94850	DDN	DEND_HUMAN	ATGSAGTEIAPAGSATAAPCAPHPAPR	356	5000	0.998153	0
P39656	DDOST	OST48_HUMAN	ELGSECGIEFDEEK	145	0.064	1.6634	39.882
P39656	DDOST	OST48_HUMAN	ELGSECGIEFDEEK	145	0.32	0.791606	0
P39656	DDOST	OST48_HUMAN	ELGSECGIEFDEEK	145	1.6	1.24633	19.7644
P39656	DDOST	OST48_HUMAN	ELGSECGIEFDEEK	145	8	0.990134	0
P39656	DDOST	OST48_HUMAN	ELGSECGIEFDEEK	145	40	0.50367	0
P39656	DDOST	OST48_HUMAN	ELGSECGIEFDEEK	145	200	0.96133	0
P39656	DDOST	OST48_HUMAN	ELGSECGIEFDEEK	145	1000	0.679472	0
P39656	DDOST	OST48_HUMAN	ELGSECGIEFDEEK	145	5000	1.19908	16.6027
Q08345	DDR1	DDR1_HUMAN	NCLVGENFTIK	772	0.064	1.00232	0.231855
Q08345	DDR1	DDR1_HUMAN	NCLVGENFTIK	772	0.32	1.33467	25.0751
Q08345	DDR1	DDR1_HUMAN	NCLVGENFTIK	772	1.6	0.909109	0
Q08345	DDR1	DDR1_HUMAN	NCLVGENFTIK	772	8	0.913619	0
Q08345	DDR1	DDR1_HUMAN	NCLVGENFTIK	772	40	0.80444	0
Q08345	DDR1	DDR1_HUMAN	NCLVGENFTIK	772	200	0.915558	0
Q08345	DDR1	DDR1_HUMAN	NCLVGENFTIK	772	1000	0.741929	0
Q08345	DDR1	DDR1_HUMAN	NCLVGENFTIK	772	5000	0.781046	0
P30046;A6NHG4	DDT;DDTL	DDTL_HUMAN;DOPD_HUMAN	LCAAAASILGK	24	0.064	0.792365	0
P30046;A6NHG4	DDT;DDTL	DDTL_HUMAN;DOPD_HUMAN	LCAAAASILGK	24	0.32	0.791849	0
P30046;A6NHG4	DDT;DDTL	DDTL_HUMAN;DOPD_HUMAN	LCAAAASILGK	24	1.6	1.05523	5.23375
P30046;A6NHG4	DDT;DDTL	DDTL_HUMAN;DOPD_HUMAN	LCAAAASILGK	24	8	0.836289	0
P30046;A6NHG4	DDT;DDTL	DDTL_HUMAN;DOPD_HUMAN	LCAAAASILGK	24	40	0.943542	0
P30046;A6NHG4	DDT;DDTL	DDTL_HUMAN;DOPD_HUMAN	LCAAAASILGK	24	200	0.859028	0
P30046;A6NHG4	DDT;DDTL	DDTL_HUMAN;DOPD_HUMAN	LCAAAASILGK	24	1000	0.815914	0
P30046;A6NHG4	DDT;DDTL	DDTL_HUMAN;DOPD_HUMAN	LCAAAASILGK	24	5000	0.818408	0
Q92499	DDX1	DDX1_HUMAN	FLICTDVAAR	571	0.064	0.590769	0
Q92499	DDX1	DDX1_HUMAN	FLICTDVAAR	571	0.32	0.701435	0
Q92499	DDX1	DDX1_HUMAN	FLICTDVAAR	571	1.6	0.980313	0
Q92499	DDX1	DDX1_HUMAN	FLICTDVAAR	571	8	0.613524	0
Q92499	DDX1	DDX1_HUMAN	FLICTDVAAR	571	40	0.477657	0
Q92499	DDX1	DDX1_HUMAN	FLICTDVAAR	571	200	0.46312	0
Q92499	DDX1	DDX1_HUMAN	FLICTDVAAR	571	1000	0.510438	0
Q92499	DDX1	DDX1_HUMAN	FLICTDVAAR	571	5000	0.380184	0
Q92499	DDX1	DDX1_HUMAN	MDQAIIFCR	513	0.064	1.08339	7.69747
Q92499	DDX1	DDX1_HUMAN	MDQAIIFCR	513	0.32	1.03084	2.9915
Q92499	DDX1	DDX1_HUMAN	MDQAIIFCR	513	1.6	0.965129	0
Q92499	DDX1	DDX1_HUMAN	MDQAIIFCR	513	8	0.891592	0
Q92499	DDX1	DDX1_HUMAN	MDQAIIFCR	513	40	0.435777	0
Q92499	DDX1	DDX1_HUMAN	MDQAIIFCR	513	200	0.753932	0
Q92499	DDX1	DDX1_HUMAN	MDQAIIFCR	513	1000	0.659997	0
Q92499	DDX1	DDX1_HUMAN	MDQAIIFCR	513	5000	0.781417	0
Q92499	DDX1	DDX1_HUMAN	VWYHVCSSR	631	0.064	0.375692	0
Q92499	DDX1	DDX1_HUMAN	VWYHVCSSR	631	0.32	0.49645	0
Q92499	DDX1	DDX1_HUMAN	VWYHVCSSR	631	1.6	0.871861	0
Q92499	DDX1	DDX1_HUMAN	VWYHVCSSR	631	8	0.572609	0
Q92499	DDX1	DDX1_HUMAN	VWYHVCSSR	631	40	0.425151	0
Q92499	DDX1	DDX1_HUMAN	VWYHVCSSR	631	200	0.430465	0
Q92499	DDX1	DDX1_HUMAN	VWYHVCSSR	631	1000	0.570325	0
Q92499	DDX1	DDX1_HUMAN	VWYHVCSSR	631	5000	0.359942	0
Q13206	DDX10	DDX10_HUMAN	CFVSYVR	471	0.064	0.396664	0
Q13206	DDX10	DDX10_HUMAN	CFVSYVR	471	0.32	0.308442	0
Q13206	DDX10	DDX10_HUMAN	CFVSYVR	471	1.6	1.05015	4.77515
Q13206	DDX10	DDX10_HUMAN	CFVSYVR	471	8	0.512586	0
Q13206	DDX10	DDX10_HUMAN	CFVSYVR	471	40	0.35856	0
Q13206	DDX10	DDX10_HUMAN	CFVSYVR	471	200	0.218584	0
Q13206	DDX10	DDX10_HUMAN	CFVSYVR	471	1000	0.537193	0
Q13206	DDX10	DDX10_HUMAN	CFVSYVR	471	5000	0.257742	0
Q13206	DDX10	DDX10_HUMAN	INNINILVCTPGR	196	0.064	0.879376	0
Q13206	DDX10	DDX10_HUMAN	INNINILVCTPGR	196	0.32	0.752704	0
Q13206	DDX10	DDX10_HUMAN	INNINILVCTPGR	196	1.6	0.9505	0
Q13206	DDX10	DDX10_HUMAN	INNINILVCTPGR	196	8	0.799934	0
Q13206	DDX10	DDX10_HUMAN	INNINILVCTPGR	196	40	0.841814	0
Q13206	DDX10	DDX10_HUMAN	INNINILVCTPGR	196	200	1.18439	15.5687
Q13206	DDX10	DDX10_HUMAN	INNINILVCTPGR	196	1000	0.82363	0
Q13206	DDX10	DDX10_HUMAN	INNINILVCTPGR	196	5000	0.837602	0
Q13206	DDX10	DDX10_HUMAN	SIVFFSSCK	323	0.064	0.399923	0
Q13206	DDX10	DDX10_HUMAN	SIVFFSSCK	323	0.32	0.369357	0
Q13206	DDX10	DDX10_HUMAN	SIVFFSSCK	323	1.6	0.729432	0
Q13206	DDX10	DDX10_HUMAN	SIVFFSSCK	323	8	0.434772	0
Q13206	DDX10	DDX10_HUMAN	SIVFFSSCK	323	40	0.400074	0
Q13206	DDX10	DDX10_HUMAN	SIVFFSSCK	323	200	0.381059	0
Q13206	DDX10	DDX10_HUMAN	SIVFFSSCK	323	1000	0.578192	0
Q13206	DDX10	DDX10_HUMAN	SIVFFSSCK	323	5000	0.379492	0
Q13206	DDX10	DDX10_HUMAN	YSTPATLEQNYIVCELQQK	295	0.064	1.16104	13.8702
Q13206	DDX10	DDX10_HUMAN	YSTPATLEQNYIVCELQQK	295	0.32	0.911091	0
Q13206	DDX10	DDX10_HUMAN	YSTPATLEQNYIVCELQQK	295	1.6	0.980655	0
Q13206	DDX10	DDX10_HUMAN	YSTPATLEQNYIVCELQQK	295	8	1.05493	5.2072
Q13206	DDX10	DDX10_HUMAN	YSTPATLEQNYIVCELQQK	295	40	0.959001	0
Q13206	DDX10	DDX10_HUMAN	YSTPATLEQNYIVCELQQK	295	200	2.11602	52.7415
Q13206	DDX10	DDX10_HUMAN	YSTPATLEQNYIVCELQQK	295	1000	1.05196	4.93901
Q13206	DDX10	DDX10_HUMAN	YSTPATLEQNYIVCELQQK	295	5000	1.07722	7.16861
Q96FC9	DDX11	DDX11_HUMAN	QNLCVNEDVK	267	0.064	1.24735	19.8301
Q96FC9	DDX11	DDX11_HUMAN	QNLCVNEDVK	267	0.32	1.28044	21.9016
Q96FC9	DDX11	DDX11_HUMAN	QNLCVNEDVK	267	1.6	1.11517	10.3276
Q96FC9	DDX11	DDX11_HUMAN	QNLCVNEDVK	267	8	1.489	32.8408
Q96FC9	DDX11	DDX11_HUMAN	QNLCVNEDVK	267	40	0.963148	0
Q96FC9	DDX11	DDX11_HUMAN	QNLCVNEDVK	267	200	1.26095	20.6944
Q96FC9	DDX11	DDX11_HUMAN	QNLCVNEDVK	267	1000	0.936473	0
Q96FC9	DDX11	DDX11_HUMAN	QNLCVNEDVK	267	5000	1.26462	20.925
Q96FC9;A8MPP1;Q92771	DDX11;DDX11L8;DDX12P	D11L8_HUMAN;DDX11_HUMAN;DDX12_HUMAN	QAACPFYNHEQMGLLR	315	0.064	0.82961	0
Q96FC9;A8MPP1;Q92771	DDX11;DDX11L8;DDX12P	D11L8_HUMAN;DDX11_HUMAN;DDX12_HUMAN	QAACPFYNHEQMGLLR	315	0.32	1.49411	33.0707
Q96FC9;A8MPP1;Q92771	DDX11;DDX11L8;DDX12P	D11L8_HUMAN;DDX11_HUMAN;DDX12_HUMAN	QAACPFYNHEQMGLLR	315	1.6	1.03941	3.79142
Q96FC9;A8MPP1;Q92771	DDX11;DDX11L8;DDX12P	D11L8_HUMAN;DDX11_HUMAN;DDX12_HUMAN	QAACPFYNHEQMGLLR	315	8	0.938755	0
Q96FC9;A8MPP1;Q92771	DDX11;DDX11L8;DDX12P	D11L8_HUMAN;DDX11_HUMAN;DDX12_HUMAN	QAACPFYNHEQMGLLR	315	40	0.812401	0
Q96FC9;A8MPP1;Q92771	DDX11;DDX11L8;DDX12P	D11L8_HUMAN;DDX11_HUMAN;DDX12_HUMAN	QAACPFYNHEQMGLLR	315	200	0.830439	0
Q96FC9;A8MPP1;Q92771	DDX11;DDX11L8;DDX12P	D11L8_HUMAN;DDX11_HUMAN;DDX12_HUMAN	QAACPFYNHEQMGLLR	315	1000	0.935423	0
Q96FC9;A8MPP1;Q92771	DDX11;DDX11L8;DDX12P	D11L8_HUMAN;DDX11_HUMAN;DDX12_HUMAN	QAACPFYNHEQMGLLR	315	5000	0.872134	0
Q96FC9;A8MPP1;Q92771	DDX11;DDX11L8;DDX12P	D11L8_HUMAN;DDX11_HUMAN;DDX12_HUMAN	QQLLACAGVEAER	636	0.064	1.01492	1.47055
Q96FC9;A8MPP1;Q92771	DDX11;DDX11L8;DDX12P	D11L8_HUMAN;DDX11_HUMAN;DDX12_HUMAN	QQLLACAGVEAER	636	0.32	0.496884	0
Q96FC9;A8MPP1;Q92771	DDX11;DDX11L8;DDX12P	D11L8_HUMAN;DDX11_HUMAN;DDX12_HUMAN	QQLLACAGVEAER	636	1.6	1.01099	1.08733
Q96FC9;A8MPP1;Q92771	DDX11;DDX11L8;DDX12P	D11L8_HUMAN;DDX11_HUMAN;DDX12_HUMAN	QQLLACAGVEAER	636	8	0.512747	0
Q96FC9;A8MPP1;Q92771	DDX11;DDX11L8;DDX12P	D11L8_HUMAN;DDX11_HUMAN;DDX12_HUMAN	QQLLACAGVEAER	636	40	0.440137	0
Q96FC9;A8MPP1;Q92771	DDX11;DDX11L8;DDX12P	D11L8_HUMAN;DDX11_HUMAN;DDX12_HUMAN	QQLLACAGVEAER	636	200	0.459566	0
Q96FC9;A8MPP1;Q92771	DDX11;DDX11L8;DDX12P	D11L8_HUMAN;DDX11_HUMAN;DDX12_HUMAN	QQLLACAGVEAER	636	1000	0.521909	0
Q96FC9;A8MPP1;Q92771	DDX11;DDX11L8;DDX12P	D11L8_HUMAN;DDX11_HUMAN;DDX12_HUMAN	QQLLACAGVEAER	636	5000	0.923041	0
Q96FC9;Q92771	DDX12P	DDX12_HUMAN	ACPYYGSR	369	0.064	1.38418	27.7551
Q96FC9;Q92771	DDX12P	DDX12_HUMAN	ACPYYGSR	369	0.32	1.30782	23.537
Q96FC9;Q92771	DDX12P	DDX12_HUMAN	ACPYYGSR	369	1.6	1.41003	29.0798
Q96FC9;Q92771	DDX12P	DDX12_HUMAN	ACPYYGSR	369	8	1.31931	24.203
Q96FC9;Q92771	DDX12P	DDX12_HUMAN	ACPYYGSR	369	40	1.02661	2.59195
Q96FC9;Q92771	DDX12P	DDX12_HUMAN	ACPYYGSR	369	200	1.19432	16.2704
Q96FC9;Q92771	DDX12P	DDX12_HUMAN	ACPYYGSR	369	1000	1.04981	4.74433
Q96FC9;Q92771	DDX12P	DDX12_HUMAN	ACPYYGSR	369	5000	1.236	19.094
A8MPP1;Q92771	DDX12P	DDX12_HUMAN	ALVENLCMK	856	0.064	1.00279	0.278479
A8MPP1;Q92771	DDX12P	DDX12_HUMAN	ALVENLCMK	856	0.32	1.1244	11.0633
A8MPP1;Q92771	DDX12P	DDX12_HUMAN	ALVENLCMK	856	1.6	0.969726	0
A8MPP1;Q92771	DDX12P	DDX12_HUMAN	ALVENLCMK	856	8	1.01049	1.03826
A8MPP1;Q92771	DDX12P	DDX12_HUMAN	ALVENLCMK	856	40	1.06691	6.27147
A8MPP1;Q92771	DDX12P	DDX12_HUMAN	ALVENLCMK	856	200	0.883027	0
A8MPP1;Q92771	DDX12P	DDX12_HUMAN	ALVENLCMK	856	1000	1.09788	8.91496
A8MPP1;Q92771	DDX12P	DDX12_HUMAN	ALVENLCMK	856	5000	1.02825	2.74783
Q92841	DDX17	DDX17_HUMAN	CTYLVLDEADR	319	0.064	0.920655	0
Q92841	DDX17	DDX17_HUMAN	CTYLVLDEADR	319	0.32	0.772245	0
Q92841	DDX17	DDX17_HUMAN	CTYLVLDEADR	319	1.6	1.13733	12.0746
Q92841	DDX17	DDX17_HUMAN	CTYLVLDEADR	319	8	1.08365	7.71903
Q92841	DDX17	DDX17_HUMAN	CTYLVLDEADR	319	40	0.478066	0
Q92841	DDX17	DDX17_HUMAN	CTYLVLDEADR	319	200	1.2229	18.2275
Q92841	DDX17	DDX17_HUMAN	CTYLVLDEADR	319	1000	0.678771	0
Q92841	DDX17	DDX17_HUMAN	CTYLVLDEADR	319	5000	0.837192	0
Q92841	DDX17	DDX17_HUMAN	DGWPAMCIHGDK	447	0.064	0.810933	0
Q92841	DDX17	DDX17_HUMAN	DGWPAMCIHGDK	447	0.32	0.547542	0
Q92841	DDX17	DDX17_HUMAN	DGWPAMCIHGDK	447	1.6	0.8001	0
Q92841	DDX17	DDX17_HUMAN	DGWPAMCIHGDK	447	8	0.659468	0
Q92841	DDX17	DDX17_HUMAN	DGWPAMCIHGDK	447	40	0.625712	0
Q92841	DDX17	DDX17_HUMAN	DGWPAMCIHGDK	447	200	1.12391	11.0247
Q92841	DDX17	DDX17_HUMAN	DGWPAMCIHGDK	447	1000	0.561159	0
Q92841	DDX17	DDX17_HUMAN	DGWPAMCIHGDK	447	5000	0.83291	0
P17844;Q92841	DDX17	DDX17_HUMAN	GDGPICLVLAPTR	247	0.064	0.892033	0
P17844;Q92841	DDX17	DDX17_HUMAN	GDGPICLVLAPTR	247	0.32	0.992853	0
P17844;Q92841	DDX17	DDX17_HUMAN	GDGPICLVLAPTR	247	1.6	1.14855	12.934
P17844;Q92841	DDX17	DDX17_HUMAN	GDGPICLVLAPTR	247	8	1.02295	2.24317
P17844;Q92841	DDX17	DDX17_HUMAN	GDGPICLVLAPTR	247	40	0.459405	0
P17844;Q92841	DDX17	DDX17_HUMAN	GDGPICLVLAPTR	247	200	1.10865	9.80036
P17844;Q92841	DDX17	DDX17_HUMAN	GDGPICLVLAPTR	247	1000	0.619486	0
P17844;Q92841	DDX17	DDX17_HUMAN	GDGPICLVLAPTR	247	5000	0.826388	0
Q92841	DDX17	DDX17_HUMAN	GGDVCPK	166	0.064	0.786227	0
Q92841	DDX17	DDX17_HUMAN	GGDVCPK	166	0.32	0.5319	0
Q92841	DDX17	DDX17_HUMAN	GGDVCPK	166	1.6	0.832124	0
Q92841	DDX17	DDX17_HUMAN	GGDVCPK	166	8	0.860073	0
Q92841	DDX17	DDX17_HUMAN	GGDVCPK	166	40	0.46753	0
Q92841	DDX17	DDX17_HUMAN	GGDVCPK	166	200	1.14371	12.5655
Q92841	DDX17	DDX17_HUMAN	GGDVCPK	166	1000	0.518504	0
Q92841	DDX17	DDX17_HUMAN	GGDVCPK	166	5000	0.929479	0
P17844;Q92841	DDX17	DDX17_HUMAN	GVEICIATPGR	298	0.064	1.41069	29.1126
P17844;Q92841	DDX17	DDX17_HUMAN	GVEICIATPGR	298	0.32	1.04036	3.87935
P17844;Q92841	DDX17	DDX17_HUMAN	GVEICIATPGR	298	1.6	1.1553	13.4422
P17844;Q92841	DDX17	DDX17_HUMAN	GVEICIATPGR	298	8	1.31099	23.7219
P17844;Q92841	DDX17	DDX17_HUMAN	GVEICIATPGR	298	40	0.720744	0
P17844;Q92841	DDX17	DDX17_HUMAN	GVEICIATPGR	298	200	1.36792	26.8965
P17844;Q92841	DDX17	DDX17_HUMAN	GVEICIATPGR	298	1000	0.718795	0
P17844;Q92841	DDX17	DDX17_HUMAN	GVEICIATPGR	298	5000	1.12431	11.0563
Q92841	DDX17	DDX17_HUMAN	RCDDLTR	431	0.064	1.62501	38.4617
Q92841	DDX17	DDX17_HUMAN	RCDDLTR	431	0.32	1.00544	0.541355
Q92841	DDX17	DDX17_HUMAN	RCDDLTR	431	1.6	1.35733	26.326
Q92841	DDX17	DDX17_HUMAN	RCDDLTR	431	8	1.57849	36.6481
Q92841	DDX17	DDX17_HUMAN	RCDDLTR	431	40	0.517574	0
Q92841	DDX17	DDX17_HUMAN	RCDDLTR	431	200	1.7024	41.2593
Q92841	DDX17	DDX17_HUMAN	RCDDLTR	431	1000	0.696353	0
Q92841	DDX17	DDX17_HUMAN	RCDDLTR	431	5000	1.29672	22.8823
Q92841	DDX17	DDX17_HUMAN	RDGWPAMCIHGDK	447	0.064	0.867644	0
Q92841	DDX17	DDX17_HUMAN	RDGWPAMCIHGDK	447	0.32	1.1524	13.2249
Q92841	DDX17	DDX17_HUMAN	RDGWPAMCIHGDK	447	1.6	0.970131	0
Q92841	DDX17	DDX17_HUMAN	RDGWPAMCIHGDK	447	8	0.952585	0
Q92841	DDX17	DDX17_HUMAN	RDGWPAMCIHGDK	447	40	0.842711	0
Q92841	DDX17	DDX17_HUMAN	RDGWPAMCIHGDK	447	200	0.896384	0
Q92841	DDX17	DDX17_HUMAN	RDGWPAMCIHGDK	447	1000	0.691667	0
Q92841	DDX17	DDX17_HUMAN	RDGWPAMCIHGDK	447	5000	0.815834	0
P17844;Q92841	DDX17	DDX17_HUMAN	STCIYGGAPK	277	0.064	1.91511	47.7836
P17844;Q92841	DDX17	DDX17_HUMAN	STCIYGGAPK	277	0.32	0.980521	0
P17844;Q92841	DDX17	DDX17_HUMAN	STCIYGGAPK	277	1.6	1.44593	30.8405
P17844;Q92841	DDX17	DDX17_HUMAN	STCIYGGAPK	277	8	1.46539	31.7587
P17844;Q92841	DDX17	DDX17_HUMAN	STCIYGGAPK	277	40	0.654338	0
P17844;Q92841	DDX17	DDX17_HUMAN	STCIYGGAPK	277	200	1.83571	45.5251
P17844;Q92841	DDX17	DDX17_HUMAN	STCIYGGAPK	277	1000	0.778844	0
P17844;Q92841	DDX17	DDX17_HUMAN	STCIYGGAPK	277	5000	1.51918	34.1751
Q92841	DDX17	DDX17_HUMAN	TTSSANNPNLMYQDECDR	584	0.064	0.879584	0
Q92841	DDX17	DDX17_HUMAN	TTSSANNPNLMYQDECDR	584	0.32	0.833402	0
Q92841	DDX17	DDX17_HUMAN	TTSSANNPNLMYQDECDR	584	1.6	0.947025	0
Q92841	DDX17	DDX17_HUMAN	TTSSANNPNLMYQDECDR	584	8	0.998948	0
Q92841	DDX17	DDX17_HUMAN	TTSSANNPNLMYQDECDR	584	40	1.01786	1.75488
Q92841	DDX17	DDX17_HUMAN	TTSSANNPNLMYQDECDR	584	200	1.04697	4.48636
Q92841	DDX17	DDX17_HUMAN	TTSSANNPNLMYQDECDR	584	1000	1.08957	8.22085
Q92841	DDX17	DDX17_HUMAN	TTSSANNPNLMYQDECDR	584	5000	1.0965	8.80097
Q92841	DDX17	DDX17_HUMAN	TTSSANNPNLMYQDECDRR	584	0.064	0.961453	0
Q92841	DDX17	DDX17_HUMAN	TTSSANNPNLMYQDECDRR	584	0.32	0.0505483	0
Q92841	DDX17	DDX17_HUMAN	TTSSANNPNLMYQDECDRR	584	1.6	0.060961	0
Q92841	DDX17	DDX17_HUMAN	TTSSANNPNLMYQDECDRR	584	8	0.955983	0
Q92841	DDX17	DDX17_HUMAN	TTSSANNPNLMYQDECDRR	584	40	0.913271	0
Q92841	DDX17	DDX17_HUMAN	TTSSANNPNLMYQDECDRR	584	200	0.064343	0
Q92841	DDX17	DDX17_HUMAN	TTSSANNPNLMYQDECDRR	584	1000	0.066794	0
Q92841	DDX17	DDX17_HUMAN	TTSSANNPNLMYQDECDRR	584	5000	1.05467	5.18396
Q9NVP1	DDX18	DDX18_HUMAN	ANATVDGLEQGYVVCPSEK	407	0.064	1.13093	11.577
Q9NVP1	DDX18	DDX18_HUMAN	ANATVDGLEQGYVVCPSEK	407	0.32	0.64919	0
Q9NVP1	DDX18	DDX18_HUMAN	ANATVDGLEQGYVVCPSEK	407	1.6	1.36909	26.9589
Q9NVP1	DDX18	DDX18_HUMAN	ANATVDGLEQGYVVCPSEK	407	8	1.22557	18.4054
Q9NVP1	DDX18	DDX18_HUMAN	ANATVDGLEQGYVVCPSEK	407	40	0.74904	0
Q9NVP1	DDX18	DDX18_HUMAN	ANATVDGLEQGYVVCPSEK	407	200	1.55935	35.8707
Q9NVP1	DDX18	DDX18_HUMAN	ANATVDGLEQGYVVCPSEK	407	1000	0.882343	0
Q9NVP1	DDX18	DDX18_HUMAN	ANATVDGLEQGYVVCPSEK	407	5000	1.53194	34.7231
Q9NVP1	DDX18	DDX18_HUMAN	NLQCLVIDEADR	329	0.064	1.24356	19.5858
Q9NVP1	DDX18	DDX18_HUMAN	NLQCLVIDEADR	329	0.32	0.897567	0
Q9NVP1	DDX18	DDX18_HUMAN	NLQCLVIDEADR	329	1.6	1.138	12.1266
Q9NVP1	DDX18	DDX18_HUMAN	NLQCLVIDEADR	329	8	1.08509	7.84171
Q9NVP1	DDX18	DDX18_HUMAN	NLQCLVIDEADR	329	40	0.72782	0
Q9NVP1	DDX18	DDX18_HUMAN	NLQCLVIDEADR	329	200	1.46087	31.5475
Q9NVP1	DDX18	DDX18_HUMAN	NLQCLVIDEADR	329	1000	0.757898	0
Q9NVP1	DDX18	DDX18_HUMAN	NLQCLVIDEADR	329	5000	1.00862	0.854836
Q9NUU7;Q9UMR2	DDX19A;DDX19B	DD19A_HUMAN;DD19B_HUMAN	ISEQIVIGTPGTVLDWCSK	224	0.064	1.05233	4.97306
Q9NUU7;Q9UMR2	DDX19A;DDX19B	DD19A_HUMAN;DD19B_HUMAN	ISEQIVIGTPGTVLDWCSK	224	0.32	1.11684	10.4617
Q9NUU7;Q9UMR2	DDX19A;DDX19B	DD19A_HUMAN;DD19B_HUMAN	ISEQIVIGTPGTVLDWCSK	224	1.6	1.08012	7.4178
Q9NUU7;Q9UMR2	DDX19A;DDX19B	DD19A_HUMAN;DD19B_HUMAN	ISEQIVIGTPGTVLDWCSK	224	8	0.997794	0
Q9NUU7;Q9UMR2	DDX19A;DDX19B	DD19A_HUMAN;DD19B_HUMAN	ISEQIVIGTPGTVLDWCSK	224	40	1.32833	24.7176
Q9NUU7;Q9UMR2	DDX19A;DDX19B	DD19A_HUMAN;DD19B_HUMAN	ISEQIVIGTPGTVLDWCSK	224	200	1.16817	14.3962
Q9NUU7;Q9UMR2	DDX19A;DDX19B	DD19A_HUMAN;DD19B_HUMAN	ISEQIVIGTPGTVLDWCSK	224	1000	0.88894	0
Q9NUU7;Q9UMR2	DDX19A;DDX19B	DD19A_HUMAN;DD19B_HUMAN	ISEQIVIGTPGTVLDWCSK	224	5000	0.733742	0
Q9NUU7;Q9UMR2	DDX19A;DDX19B	DD19A_HUMAN;DD19B_HUMAN	QYYVLCSSR	313	0.064	0.430148	0
Q9NUU7;Q9UMR2	DDX19A;DDX19B	DD19A_HUMAN;DD19B_HUMAN	QYYVLCSSR	313	0.32	0.411696	0
Q9NUU7;Q9UMR2	DDX19A;DDX19B	DD19A_HUMAN;DD19B_HUMAN	QYYVLCSSR	313	1.6	1.0671	6.288
Q9NUU7;Q9UMR2	DDX19A;DDX19B	DD19A_HUMAN;DD19B_HUMAN	QYYVLCSSR	313	8	0.686779	0
Q9NUU7;Q9UMR2	DDX19A;DDX19B	DD19A_HUMAN;DD19B_HUMAN	QYYVLCSSR	313	40	0.390122	0
Q9NUU7;Q9UMR2	DDX19A;DDX19B	DD19A_HUMAN;DD19B_HUMAN	QYYVLCSSR	313	200	0.532089	0
Q9NUU7;Q9UMR2	DDX19A;DDX19B	DD19A_HUMAN;DD19B_HUMAN	QYYVLCSSR	313	1000	0.561594	0
Q9NUU7;Q9UMR2	DDX19A;DDX19B	DD19A_HUMAN;DD19B_HUMAN	QYYVLCSSR	313	5000	0.43896	0
Q9NUU7;Q9UMR2	DDX19A;DDX19B	DD19A_HUMAN;DD19B_HUMAN	VLVTTNVCAR	392	0.064	0.969575	0
Q9NUU7;Q9UMR2	DDX19A;DDX19B	DD19A_HUMAN;DD19B_HUMAN	VLVTTNVCAR	392	0.32	1.19465	16.2937
Q9NUU7;Q9UMR2	DDX19A;DDX19B	DD19A_HUMAN;DD19B_HUMAN	VLVTTNVCAR	392	1.6	0.980746	0
Q9NUU7;Q9UMR2	DDX19A;DDX19B	DD19A_HUMAN;DD19B_HUMAN	VLVTTNVCAR	392	8	1.03263	3.16028
Q9NUU7;Q9UMR2	DDX19A;DDX19B	DD19A_HUMAN;DD19B_HUMAN	VLVTTNVCAR	392	40	1.09301	8.5099
Q9NUU7;Q9UMR2	DDX19A;DDX19B	DD19A_HUMAN;DD19B_HUMAN	VLVTTNVCAR	392	200	0.916509	0
Q9NUU7;Q9UMR2	DDX19A;DDX19B	DD19A_HUMAN;DD19B_HUMAN	VLVTTNVCAR	392	1000	0.966376	0
Q9NUU7;Q9UMR2	DDX19A;DDX19B	DD19A_HUMAN;DD19B_HUMAN	VLVTTNVCAR	392	5000	0.935455	0
Q9UHI6	DDX20	DDX20_HUMAN	CGLDLIVQAK	98	0.064	0.853464	0
Q9UHI6	DDX20	DDX20_HUMAN	CGLDLIVQAK	98	0.32	0.656546	0
Q9UHI6	DDX20	DDX20_HUMAN	CGLDLIVQAK	98	1.6	0.692407	0
Q9UHI6	DDX20	DDX20_HUMAN	CGLDLIVQAK	98	8	0.591945	0
Q9UHI6	DDX20	DDX20_HUMAN	CGLDLIVQAK	98	40	0.813626	0
Q9UHI6	DDX20	DDX20_HUMAN	CGLDLIVQAK	98	200	0.810467	0
Q9UHI6	DDX20	DDX20_HUMAN	CGLDLIVQAK	98	1000	0.684181	0
Q9UHI6	DDX20	DDX20_HUMAN	CGLDLIVQAK	98	5000	0.712406	0
Q9UHI6	DDX20	DDX20_HUMAN	CHIAVGSPGR	181	0.064	1.51486	33.9875
Q9UHI6	DDX20	DDX20_HUMAN	CHIAVGSPGR	181	0.32	1.56599	36.1428
Q9UHI6	DDX20	DDX20_HUMAN	CHIAVGSPGR	181	1.6	1.49756	33.2247
Q9UHI6	DDX20	DDX20_HUMAN	CHIAVGSPGR	181	8	1.48108	32.4817
Q9UHI6	DDX20	DDX20_HUMAN	CHIAVGSPGR	181	40	0.957079	0
Q9UHI6	DDX20	DDX20_HUMAN	CHIAVGSPGR	181	200	1.50441	33.5289
Q9UHI6	DDX20	DDX20_HUMAN	CHIAVGSPGR	181	1000	0.948262	0
Q9UHI6	DDX20	DDX20_HUMAN	CHIAVGSPGR	181	5000	0.892458	0
Q9UHI6	DDX20	DDX20_HUMAN	EALPVSLPQIPCLSSFK	577	0.064	0.981841	0
Q9UHI6	DDX20	DDX20_HUMAN	EALPVSLPQIPCLSSFK	577	0.32	1.37056	27.037
Q9UHI6	DDX20	DDX20_HUMAN	EALPVSLPQIPCLSSFK	577	1.6	1.02883	2.80192
Q9UHI6	DDX20	DDX20_HUMAN	EALPVSLPQIPCLSSFK	577	8	1.15055	13.0853
Q9UHI6	DDX20	DDX20_HUMAN	EALPVSLPQIPCLSSFK	577	40	1.04187	4.01897
Q9UHI6	DDX20	DDX20_HUMAN	EALPVSLPQIPCLSSFK	577	200	1.18995	15.9626
Q9UHI6	DDX20	DDX20_HUMAN	EALPVSLPQIPCLSSFK	577	1000	1.10121	9.19121
Q9UHI6	DDX20	DDX20_HUMAN	EALPVSLPQIPCLSSFK	577	5000	1.32661	24.6197
Q9UHI6	DDX20	DDX20_HUMAN	GFPAECISGNMNQNQR	338	0.064	1.21367	17.6051
Q9UHI6	DDX20	DDX20_HUMAN	GFPAECISGNMNQNQR	338	0.32	1.25462	20.2943
Q9UHI6	DDX20	DDX20_HUMAN	GFPAECISGNMNQNQR	338	1.6	1.22205	18.1701
Q9UHI6	DDX20	DDX20_HUMAN	GFPAECISGNMNQNQR	338	8	1.19617	16.4001
Q9UHI6	DDX20	DDX20_HUMAN	GFPAECISGNMNQNQR	338	40	0.942312	0
Q9UHI6	DDX20	DDX20_HUMAN	GFPAECISGNMNQNQR	338	200	1.31354	23.8698
Q9UHI6	DDX20	DDX20_HUMAN	GFPAECISGNMNQNQR	338	1000	1.07756	7.19738
Q9UHI6	DDX20	DDX20_HUMAN	GFPAECISGNMNQNQR	338	5000	0.747931	0
Q9UHI6	DDX20	DDX20_HUMAN	LQTEAQEDDWYDCHR	758	0.064	1.08562	7.88662
Q9UHI6	DDX20	DDX20_HUMAN	LQTEAQEDDWYDCHR	758	0.32	1.17538	14.9211
Q9UHI6	DDX20	DDX20_HUMAN	LQTEAQEDDWYDCHR	758	1.6	1.25918	20.5832
Q9UHI6	DDX20	DDX20_HUMAN	LQTEAQEDDWYDCHR	758	8	1.1308	11.5673
Q9UHI6	DDX20	DDX20_HUMAN	LQTEAQEDDWYDCHR	758	40	0.988622	0
Q9UHI6	DDX20	DDX20_HUMAN	LQTEAQEDDWYDCHR	758	200	0.973713	0
Q9UHI6	DDX20	DDX20_HUMAN	LQTEAQEDDWYDCHR	758	1000	1.12101	10.7948
Q9UHI6	DDX20	DDX20_HUMAN	LQTEAQEDDWYDCHR	758	5000	1.15522	13.4361
Q9UHI6	DDX20	DDX20_HUMAN	SHSECGIIEK	524	0.064	1.1468	12.8005
Q9UHI6	DDX20	DDX20_HUMAN	SHSECGIIEK	524	0.32	1.30287	23.2466
Q9UHI6	DDX20	DDX20_HUMAN	SHSECGIIEK	524	1.6	1.20262	16.8484
Q9UHI6	DDX20	DDX20_HUMAN	SHSECGIIEK	524	8	1.18352	15.5063
Q9UHI6	DDX20	DDX20_HUMAN	SHSECGIIEK	524	40	1.06295	5.92177
Q9UHI6	DDX20	DDX20_HUMAN	SHSECGIIEK	524	200	1.11973	10.6928
Q9UHI6	DDX20	DDX20_HUMAN	SHSECGIIEK	524	1000	1.03629	3.5018
Q9UHI6	DDX20	DDX20_HUMAN	SHSECGIIEK	524	5000	1.17076	14.5851
Q9NR30	DDX21	DDX21_HUMAN	DSEDNPQTLLFSATCPHWVFNVAK	378	0.064	0.562633	0
Q9NR30	DDX21	DDX21_HUMAN	DSEDNPQTLLFSATCPHWVFNVAK	378	0.32	0.550538	0
Q9NR30	DDX21	DDX21_HUMAN	DSEDNPQTLLFSATCPHWVFNVAK	378	1.6	1.27109	21.3272
Q9NR30	DDX21	DDX21_HUMAN	DSEDNPQTLLFSATCPHWVFNVAK	378	8	0.561224	0
Q9NR30	DDX21	DDX21_HUMAN	DSEDNPQTLLFSATCPHWVFNVAK	378	40	0.514219	0
Q9NR30	DDX21	DDX21_HUMAN	DSEDNPQTLLFSATCPHWVFNVAK	378	200	0.598558	0
Q9NR30	DDX21	DDX21_HUMAN	DSEDNPQTLLFSATCPHWVFNVAK	378	1000	0.567677	0
Q9NR30	DDX21	DDX21_HUMAN	DSEDNPQTLLFSATCPHWVFNVAK	378	5000	0.411379	0
Q9NR30	DDX21	DDX21_HUMAN	LGVCFDVPTASVTEIQEK	682	0.064	1.33861	25.2955
Q9NR30	DDX21	DDX21_HUMAN	LGVCFDVPTASVTEIQEK	682	0.32	0.544567	0
Q9NR30	DDX21	DDX21_HUMAN	LGVCFDVPTASVTEIQEK	682	1.6	1.11028	9.93226
Q9NR30	DDX21	DDX21_HUMAN	LGVCFDVPTASVTEIQEK	682	8	0.776025	0
Q9NR30	DDX21	DDX21_HUMAN	LGVCFDVPTASVTEIQEK	682	40	0.607526	0
Q9NR30	DDX21	DDX21_HUMAN	LGVCFDVPTASVTEIQEK	682	200	1.96575	49.1289
Q9NR30	DDX21	DDX21_HUMAN	LGVCFDVPTASVTEIQEK	682	1000	0.57284	0
Q9NR30	DDX21	DDX21_HUMAN	LGVCFDVPTASVTEIQEK	682	5000	1.02255	2.20502
Q9NR30	DDX21	DDX21_HUMAN	LSVACFYGGTPYGGQFER	291	0.064	0.833647	0
Q9NR30	DDX21	DDX21_HUMAN	LSVACFYGGTPYGGQFER	291	0.32	0.798324	0
Q9NR30	DDX21	DDX21_HUMAN	LSVACFYGGTPYGGQFER	291	1.6	1.10552	9.54456
Q9NR30	DDX21	DDX21_HUMAN	LSVACFYGGTPYGGQFER	291	8	1.03868	3.72365
Q9NR30	DDX21	DDX21_HUMAN	LSVACFYGGTPYGGQFER	291	40	0.602514	0
Q9NR30	DDX21	DDX21_HUMAN	LSVACFYGGTPYGGQFER	291	200	1.01879	1.84482
Q9NR30	DDX21	DDX21_HUMAN	LSVACFYGGTPYGGQFER	291	1000	0.936036	0
Q9NR30	DDX21	DDX21_HUMAN	LSVACFYGGTPYGGQFER	291	5000	0.766632	0
Q9NR30	DDX21	DDX21_HUMAN	TIIFCETK	445	0.064	1.06458	6.06629
Q9NR30	DDX21	DDX21_HUMAN	TIIFCETK	445	0.32	0.939491	0
Q9NR30	DDX21	DDX21_HUMAN	TIIFCETK	445	1.6	1.0649	6.09445
Q9NR30	DDX21	DDX21_HUMAN	TIIFCETK	445	8	0.957842	0
Q9NR30	DDX21	DDX21_HUMAN	TIIFCETK	445	40	0.836452	0
Q9NR30	DDX21	DDX21_HUMAN	TIIFCETK	445	200	1.30684	23.4798
Q9NR30	DDX21	DDX21_HUMAN	TIIFCETK	445	1000	0.890709	0
Q9NR30	DDX21	DDX21_HUMAN	TIIFCETK	445	5000	0.936245	0
Q9BUQ8	DDX23	DDX23_HUMAN	CGYKEPTPIQR	409	0.064	4.16827	76.0092
Q9BUQ8	DDX23	DDX23_HUMAN	CGYKEPTPIQR	409	0.32	0.257726	0
Q9BUQ8	DDX23	DDX23_HUMAN	CGYKEPTPIQR	409	1.6	0.368179	0
Q9BUQ8	DDX23	DDX23_HUMAN	CGYKEPTPIQR	409	8	0.327054	0
Q9BUQ8	DDX23	DDX23_HUMAN	CGYKEPTPIQR	409	40	0.200922	0
Q9BUQ8	DDX23	DDX23_HUMAN	CGYKEPTPIQR	409	200	0.331463	0
Q9BUQ8	DDX23	DDX23_HUMAN	CGYKEPTPIQR	409	1000	0.185256	0
Q9BUQ8	DDX23	DDX23_HUMAN	CGYKEPTPIQR	409	5000	0.555996	0
Q9BUQ8	DDX23	DDX23_HUMAN	CTYVVLDEADR	543	0.064	0.905636	0
Q9BUQ8	DDX23	DDX23_HUMAN	CTYVVLDEADR	543	0.32	0.501292	0
Q9BUQ8	DDX23	DDX23_HUMAN	CTYVVLDEADR	543	1.6	0.984933	0
Q9BUQ8	DDX23	DDX23_HUMAN	CTYVVLDEADR	543	8	0.662114	0
Q9BUQ8	DDX23	DDX23_HUMAN	CTYVVLDEADR	543	40	0.469819	0
Q9BUQ8	DDX23	DDX23_HUMAN	CTYVVLDEADR	543	200	0.383611	0
Q9BUQ8	DDX23	DDX23_HUMAN	CTYVVLDEADR	543	1000	0.533999	0
Q9BUQ8	DDX23	DDX23_HUMAN	CTYVVLDEADR	543	5000	0.737152	0
Q9BUQ8	DDX23	DDX23_HUMAN	GCDVLAK	677	0.064	1.14004	12.2841
Q9BUQ8	DDX23	DDX23_HUMAN	GCDVLAK	677	0.32	0.997641	0
Q9BUQ8	DDX23	DDX23_HUMAN	GCDVLAK	677	1.6	0.961027	0
Q9BUQ8	DDX23	DDX23_HUMAN	GCDVLAK	677	8	1.14868	12.9437
Q9BUQ8	DDX23	DDX23_HUMAN	GCDVLAK	677	40	0.562462	0
Q9BUQ8	DDX23	DDX23_HUMAN	GCDVLAK	677	200	1.33895	25.3147
Q9BUQ8	DDX23	DDX23_HUMAN	GCDVLAK	677	1000	0.821424	0
Q9BUQ8	DDX23	DDX23_HUMAN	GCDVLAK	677	5000	1.08752	8.04792
Q9BUQ8	DDX23	DDX23_HUMAN	MGCEIVIATPGR	519	0.064	0.547807	0
Q9BUQ8	DDX23	DDX23_HUMAN	MGCEIVIATPGR	519	0.32	0.330542	0
Q9BUQ8	DDX23	DDX23_HUMAN	MGCEIVIATPGR	519	1.6	0.584734	0
Q9BUQ8	DDX23	DDX23_HUMAN	MGCEIVIATPGR	519	8	0.462482	0
Q9BUQ8	DDX23	DDX23_HUMAN	MGCEIVIATPGR	519	40	0.358679	0
Q9BUQ8	DDX23	DDX23_HUMAN	MGCEIVIATPGR	519	200	0.364427	0
Q9BUQ8	DDX23	DDX23_HUMAN	MGCEIVIATPGR	519	1000	0.364139	0
Q9BUQ8	DDX23	DDX23_HUMAN	MGCEIVIATPGR	519	5000	0.405677	0
Q9BUQ8	DDX23	DDX23_HUMAN	MGYNACTLHGGK	692	0.064	0.590827	0
Q9BUQ8	DDX23	DDX23_HUMAN	MGYNACTLHGGK	692	0.32	0.394603	0
Q9BUQ8	DDX23	DDX23_HUMAN	MGYNACTLHGGK	692	1.6	0.595551	0
Q9BUQ8	DDX23	DDX23_HUMAN	MGYNACTLHGGK	692	8	0.42146	0
Q9BUQ8	DDX23	DDX23_HUMAN	MGYNACTLHGGK	692	40	0.490096	0
Q9BUQ8	DDX23	DDX23_HUMAN	MGYNACTLHGGK	692	200	0.730011	0
Q9BUQ8	DDX23	DDX23_HUMAN	MGYNACTLHGGK	692	1000	0.46813	0
Q9BUQ8	DDX23	DDX23_HUMAN	MGYNACTLHGGK	692	5000	0.600183	0
Q9GZR7	DDX24	DDX24_HUMAN	CLVVDEADR	467	0.064	1.07924	7.34214
Q9GZR7	DDX24	DDX24_HUMAN	CLVVDEADR	467	0.32	0.871114	0
Q9GZR7	DDX24	DDX24_HUMAN	CLVVDEADR	467	1.6	1.32533	24.5473
Q9GZR7	DDX24	DDX24_HUMAN	CLVVDEADR	467	8	1.08146	7.53267
Q9GZR7	DDX24	DDX24_HUMAN	CLVVDEADR	467	40	0.818046	0
Q9GZR7	DDX24	DDX24_HUMAN	CLVVDEADR	467	200	1.23812	19.2327
Q9GZR7	DDX24	DDX24_HUMAN	CLVVDEADR	467	1000	0.841958	0
Q9GZR7	DDX24	DDX24_HUMAN	CLVVDEADR	467	5000	1.03695	3.5637
Q9GZR7	DDX24	DDX24_HUMAN	LEDCVLLATDVAAR	639	0.064	1.47697	32.2939
Q9GZR7	DDX24	DDX24_HUMAN	LEDCVLLATDVAAR	639	0.32	1.1648	14.1484
Q9GZR7	DDX24	DDX24_HUMAN	LEDCVLLATDVAAR	639	1.6	1.25581	20.37
Q9GZR7	DDX24	DDX24_HUMAN	LEDCVLLATDVAAR	639	8	1.22311	18.241
Q9GZR7	DDX24	DDX24_HUMAN	LEDCVLLATDVAAR	639	40	0.828349	0
Q9GZR7	DDX24	DDX24_HUMAN	LEDCVLLATDVAAR	639	200	1.5104	33.7923
Q9GZR7	DDX24	DDX24_HUMAN	LEDCVLLATDVAAR	639	1000	0.931709	0
Q9GZR7	DDX24	DDX24_HUMAN	LEDCVLLATDVAAR	639	5000	1.12268	10.9278
Q9GZR7	DDX24	DDX24_HUMAN	SESALSCLSK	832	0.064	0.874647	0
Q9GZR7	DDX24	DDX24_HUMAN	SESALSCLSK	832	0.32	0.95248	0
Q9GZR7	DDX24	DDX24_HUMAN	SESALSCLSK	832	1.6	1.00898	0.890233
Q9GZR7	DDX24	DDX24_HUMAN	SESALSCLSK	832	8	0.943352	0
Q9GZR7	DDX24	DDX24_HUMAN	SESALSCLSK	832	40	0.894808	0
Q9GZR7	DDX24	DDX24_HUMAN	SESALSCLSK	832	200	1.04213	4.04253
Q9GZR7	DDX24	DDX24_HUMAN	SESALSCLSK	832	1000	0.914744	0
Q9GZR7	DDX24	DDX24_HUMAN	SESALSCLSK	832	5000	0.817532	0
Q9GZR7	DDX24	DDX24_HUMAN	SLVFANSISCIK	599	0.064	0.825626	0
Q9GZR7	DDX24	DDX24_HUMAN	SLVFANSISCIK	599	0.32	1.08675	7.98283
Q9GZR7	DDX24	DDX24_HUMAN	SLVFANSISCIK	599	1.6	0.841355	0
Q9GZR7	DDX24	DDX24_HUMAN	SLVFANSISCIK	599	8	0.684337	0
Q9GZR7	DDX24	DDX24_HUMAN	SLVFANSISCIK	599	40	0.635097	0
Q9GZR7	DDX24	DDX24_HUMAN	SLVFANSISCIK	599	200	0.70637	0
Q9GZR7	DDX24	DDX24_HUMAN	SLVFANSISCIK	599	1000	0.824141	0
Q9GZR7	DDX24	DDX24_HUMAN	SLVFANSISCIK	599	5000	0.618913	0
Q96GQ7	DDX27	DDX27_HUMAN	ACIPVGLLGK	248	0.064	1.30142	23.161
Q96GQ7	DDX27	DDX27_HUMAN	ACIPVGLLGK	248	0.32	0.951052	0
Q96GQ7	DDX27	DDX27_HUMAN	ACIPVGLLGK	248	1.6	1.12966	11.4776
Q96GQ7	DDX27	DDX27_HUMAN	ACIPVGLLGK	248	8	1.21307	17.5647
Q96GQ7	DDX27	DDX27_HUMAN	ACIPVGLLGK	248	40	0.593298	0
Q96GQ7	DDX27	DDX27_HUMAN	ACIPVGLLGK	248	200	1.66154	39.815
Q96GQ7	DDX27	DDX27_HUMAN	ACIPVGLLGK	248	1000	0.983298	0
Q96GQ7	DDX27	DDX27_HUMAN	ACIPVGLLGK	248	5000	1.35324	26.1034
Q9NUL7	DDX28	DDX28_HUMAN	DILLCTDIASR	453	0.064	1.48112	32.4837
Q9NUL7	DDX28	DDX28_HUMAN	DILLCTDIASR	453	0.32	1.06946	6.49485
Q9NUL7	DDX28	DDX28_HUMAN	DILLCTDIASR	453	1.6	1.47533	32.2185
Q9NUL7	DDX28	DDX28_HUMAN	DILLCTDIASR	453	8	1.51882	34.1596
Q9NUL7	DDX28	DDX28_HUMAN	DILLCTDIASR	453	40	1.12403	11.0342
Q9NUL7	DDX28	DDX28_HUMAN	DILLCTDIASR	453	200	1.69121	40.8707
Q9NUL7	DDX28	DDX28_HUMAN	DILLCTDIASR	453	1000	1.07521	6.99528
Q9NUL7	DDX28	DDX28_HUMAN	DILLCTDIASR	453	5000	1.09211	8.4339
Q9NUL7	DDX28	DDX28_HUMAN	HVVCAAETGSGK	170	0.064	1.05292	5.02581
Q9NUL7	DDX28	DDX28_HUMAN	HVVCAAETGSGK	170	0.32	1.11697	10.4723
Q9NUL7	DDX28	DDX28_HUMAN	HVVCAAETGSGK	170	1.6	1.01087	1.07518
Q9NUL7	DDX28	DDX28_HUMAN	HVVCAAETGSGK	170	8	0.916619	0
Q9NUL7	DDX28	DDX28_HUMAN	HVVCAAETGSGK	170	40	1.08165	7.54879
Q9NUL7	DDX28	DDX28_HUMAN	HVVCAAETGSGK	170	200	1.1356	11.9409
Q9NUL7	DDX28	DDX28_HUMAN	HVVCAAETGSGK	170	1000	1.21612	17.7716
Q9NUL7	DDX28	DDX28_HUMAN	HVVCAAETGSGK	170	5000	0.92348	0
Q9H8H2	DDX31	DDX31_HUMAN	AVQEVCPPPAGDK	464	0.064	0.497699	0
Q9H8H2	DDX31	DDX31_HUMAN	AVQEVCPPPAGDK	464	0.32	0.502563	0
Q9H8H2	DDX31	DDX31_HUMAN	AVQEVCPPPAGDK	464	1.6	0.892262	0
Q9H8H2	DDX31	DDX31_HUMAN	AVQEVCPPPAGDK	464	8	0.921682	0
Q9H8H2	DDX31	DDX31_HUMAN	AVQEVCPPPAGDK	464	40	1.08899	8.17209
Q9H8H2	DDX31	DDX31_HUMAN	AVQEVCPPPAGDK	464	200	1.06648	6.23318
Q9H8H2	DDX31	DDX31_HUMAN	AVQEVCPPPAGDK	464	1000	0.965266	0
Q9H8H2	DDX31	DDX31_HUMAN	AVQEVCPPPAGDK	464	5000	1.12782	11.333
Q9H8H2	DDX31	DDX31_HUMAN	CKFEEDQK	505	0.064	1.30658	23.464
Q9H8H2	DDX31	DDX31_HUMAN	CKFEEDQK	505	0.32	1.27213	21.392
Q9H8H2	DDX31	DDX31_HUMAN	CKFEEDQK	505	1.6	1.38479	27.7869
Q9H8H2	DDX31	DDX31_HUMAN	CKFEEDQK	505	8	0.970988	0
Q9H8H2	DDX31	DDX31_HUMAN	CKFEEDQK	505	40	0.838005	0
Q9H8H2	DDX31	DDX31_HUMAN	CKFEEDQK	505	200	1.03794	3.65532
Q9H8H2	DDX31	DDX31_HUMAN	CKFEEDQK	505	1000	0.763942	0
Q9H8H2	DDX31	DDX31_HUMAN	CKFEEDQK	505	5000	0.910109	0
Q9H8H2	DDX31	DDX31_HUMAN	GVLLCTDVAAR	584	0.064	1.02202	2.15422
Q9H8H2	DDX31	DDX31_HUMAN	GVLLCTDVAAR	584	0.32	0.859693	0
Q9H8H2	DDX31	DDX31_HUMAN	GVLLCTDVAAR	584	1.6	1.18188	15.3888
Q9H8H2	DDX31	DDX31_HUMAN	GVLLCTDVAAR	584	8	0.9478	0
Q9H8H2	DDX31	DDX31_HUMAN	GVLLCTDVAAR	584	40	0.945494	0
Q9H8H2	DDX31	DDX31_HUMAN	GVLLCTDVAAR	584	200	1.09493	8.66956
Q9H8H2	DDX31	DDX31_HUMAN	GVLLCTDVAAR	584	1000	0.974656	0
Q9H8H2	DDX31	DDX31_HUMAN	GVLLCTDVAAR	584	5000	0.851813	0
Q9H8H2	DDX31	DDX31_HUMAN	MEDILCVLTR	660	0.064	0.81884	0
Q9H8H2	DDX31	DDX31_HUMAN	MEDILCVLTR	660	0.32	1.10193	9.2501
Q9H8H2	DDX31	DDX31_HUMAN	MEDILCVLTR	660	1.6	0.871968	0
Q9H8H2	DDX31	DDX31_HUMAN	MEDILCVLTR	660	8	0.832409	0
Q9H8H2	DDX31	DDX31_HUMAN	MEDILCVLTR	660	40	1.1357	11.9489
Q9H8H2	DDX31	DDX31_HUMAN	MEDILCVLTR	660	200	0.930788	0
Q9H8H2	DDX31	DDX31_HUMAN	MEDILCVLTR	660	1000	0.919093	0
Q9H8H2	DDX31	DDX31_HUMAN	MEDILCVLTR	660	5000	0.863617	0
Q9H8H2	DDX31	DDX31_HUMAN	PLQHSLQPTPCFGR	825	0.064	0.204083	0
Q9H8H2	DDX31	DDX31_HUMAN	PLQHSLQPTPCFGR	825	0.32	0.312172	0
Q9H8H2	DDX31	DDX31_HUMAN	PLQHSLQPTPCFGR	825	1.6	0.943542	0
Q9H8H2	DDX31	DDX31_HUMAN	PLQHSLQPTPCFGR	825	8	0.443187	0
Q9H8H2	DDX31	DDX31_HUMAN	PLQHSLQPTPCFGR	825	40	0.356485	0
Q9H8H2	DDX31	DDX31_HUMAN	PLQHSLQPTPCFGR	825	200	0.419956	0
Q9H8H2	DDX31	DDX31_HUMAN	PLQHSLQPTPCFGR	825	1000	0.530103	0
Q9H8H2	DDX31	DDX31_HUMAN	PLQHSLQPTPCFGR	825	5000	0.363655	0
Q9H8H2	DDX31	DDX31_HUMAN	QNAPGEPGGRPLQHSLQPTPCFGR	825	0.064	0.567136	0
Q9H8H2	DDX31	DDX31_HUMAN	QNAPGEPGGRPLQHSLQPTPCFGR	825	0.32	0.675381	0
Q9H8H2	DDX31	DDX31_HUMAN	QNAPGEPGGRPLQHSLQPTPCFGR	825	1.6	0.993177	0
Q9H8H2	DDX31	DDX31_HUMAN	QNAPGEPGGRPLQHSLQPTPCFGR	825	8	0.616715	0
Q9H8H2	DDX31	DDX31_HUMAN	QNAPGEPGGRPLQHSLQPTPCFGR	825	40	0.527555	0
Q9H8H2	DDX31	DDX31_HUMAN	QNAPGEPGGRPLQHSLQPTPCFGR	825	200	0.371211	0
Q9H8H2	DDX31	DDX31_HUMAN	QNAPGEPGGRPLQHSLQPTPCFGR	825	1000	0.70875	0
Q9H8H2	DDX31	DDX31_HUMAN	QNAPGEPGGRPLQHSLQPTPCFGR	825	5000	0.493467	0
Q9H8H2	DDX31	DDX31_HUMAN	RGVLLCTDVAAR	584	0.064	0.608244	0
Q9H8H2	DDX31	DDX31_HUMAN	RGVLLCTDVAAR	584	0.32	0.469483	0
Q9H8H2	DDX31	DDX31_HUMAN	RGVLLCTDVAAR	584	1.6	0.770802	0
Q9H8H2	DDX31	DDX31_HUMAN	RGVLLCTDVAAR	584	8	0.392328	0
Q9H8H2	DDX31	DDX31_HUMAN	RGVLLCTDVAAR	584	40	0.482635	0
Q9H8H2	DDX31	DDX31_HUMAN	RGVLLCTDVAAR	584	200	0.456471	0
Q9H8H2	DDX31	DDX31_HUMAN	RGVLLCTDVAAR	584	1000	0.312082	0
Q9H8H2	DDX31	DDX31_HUMAN	RGVLLCTDVAAR	584	5000	0.368659	0
O00148	DDX39A	DX39A_HUMAN	DIRPVCR	238	0.064	0.862183	0
O00148	DDX39A	DX39A_HUMAN	DIRPVCR	238	0.32	0.746335	0
O00148	DDX39A	DX39A_HUMAN	DIRPVCR	238	1.6	0.64978	0
O00148	DDX39A	DX39A_HUMAN	DIRPVCR	238	8	0.61338	0
O00148	DDX39A	DX39A_HUMAN	DIRPVCR	238	40	0.769967	0
O00148	DDX39A	DX39A_HUMAN	DIRPVCR	238	200	0.747266	0
O00148	DDX39A	DX39A_HUMAN	DIRPVCR	238	1000	0.869979	0
O00148	DDX39A	DX39A_HUMAN	DIRPVCR	238	5000	0.91732	0
O00148	DDX39A	DX39A_HUMAN	HFVLDECDK	197	0.064	0.701907	0
O00148	DDX39A	DX39A_HUMAN	HFVLDECDK	197	0.32	0.591095	0
O00148	DDX39A	DX39A_HUMAN	HFVLDECDK	197	1.6	0.59249	0
O00148	DDX39A	DX39A_HUMAN	HFVLDECDK	197	8	0.527277	0
O00148	DDX39A	DX39A_HUMAN	HFVLDECDK	197	40	0.643415	0
O00148	DDX39A	DX39A_HUMAN	HFVLDECDK	197	200	0.687277	0
O00148	DDX39A	DX39A_HUMAN	HFVLDECDK	197	1000	0.653272	0
O00148	DDX39A	DX39A_HUMAN	HFVLDECDK	197	5000	0.837663	0
O00148	DDX39A	DX39A_HUMAN	KNCPHVVVGTPGR	164	0.064	0.934766	0
O00148	DDX39A	DX39A_HUMAN	KNCPHVVVGTPGR	164	0.32	0.702519	0
O00148	DDX39A	DX39A_HUMAN	KNCPHVVVGTPGR	164	1.6	0.61613	0
O00148	DDX39A	DX39A_HUMAN	KNCPHVVVGTPGR	164	8	0.60961	0
O00148	DDX39A	DX39A_HUMAN	KNCPHVVVGTPGR	164	40	0.718927	0
O00148	DDX39A	DX39A_HUMAN	KNCPHVVVGTPGR	164	200	0.799224	0
O00148	DDX39A	DX39A_HUMAN	KNCPHVVVGTPGR	164	1000	0.777583	0
O00148	DDX39A	DX39A_HUMAN	KNCPHVVVGTPGR	164	5000	0.817213	0
O00148	DDX39A	DX39A_HUMAN	NCPHVVVGTPGR	164	0.064	0.774241	0
O00148	DDX39A	DX39A_HUMAN	NCPHVVVGTPGR	164	0.32	0.670989	0
O00148	DDX39A	DX39A_HUMAN	NCPHVVVGTPGR	164	1.6	0.617245	0
O00148	DDX39A	DX39A_HUMAN	NCPHVVVGTPGR	164	8	0.683014	0
O00148	DDX39A	DX39A_HUMAN	NCPHVVVGTPGR	164	40	0.723532	0
O00148	DDX39A	DX39A_HUMAN	NCPHVVVGTPGR	164	200	0.782095	0
O00148	DDX39A	DX39A_HUMAN	NCPHVVVGTPGR	164	1000	0.859773	0
O00148	DDX39A	DX39A_HUMAN	NCPHVVVGTPGR	164	5000	0.855818	0
O00148	DDX39A	DX39A_HUMAN	QCMMFSATLSK	223	0.064	0.79236	0
O00148	DDX39A	DX39A_HUMAN	QCMMFSATLSK	223	0.32	0.546473	0
O00148	DDX39A	DX39A_HUMAN	QCMMFSATLSK	223	1.6	0.521426	0
O00148	DDX39A	DX39A_HUMAN	QCMMFSATLSK	223	8	0.416864	0
O00148	DDX39A	DX39A_HUMAN	QCMMFSATLSK	223	40	0.303775	0
O00148	DDX39A	DX39A_HUMAN	QCMMFSATLSK	223	200	0.356851	0
O00148	DDX39A	DX39A_HUMAN	QCMMFSATLSK	223	1000	0.586886	0
O00148	DDX39A	DX39A_HUMAN	QCMMFSATLSK	223	5000	0.342767	0
Q13838	DDX39B	DX39B_HUMAN	EIRPVCR	239	0.064	0.956856	0
Q13838	DDX39B	DX39B_HUMAN	EIRPVCR	239	0.32	0.733349	0
Q13838	DDX39B	DX39B_HUMAN	EIRPVCR	239	1.6	0.784581	0
Q13838	DDX39B	DX39B_HUMAN	EIRPVCR	239	8	0.894303	0
Q13838	DDX39B	DX39B_HUMAN	EIRPVCR	239	40	0.595677	0
Q13838	DDX39B	DX39B_HUMAN	EIRPVCR	239	200	1.00574	0.570856
Q13838	DDX39B	DX39B_HUMAN	EIRPVCR	239	1000	0.717857	0
Q13838	DDX39B	DX39B_HUMAN	EIRPVCR	239	5000	1.05713	5.4043
Q13838	DDX39B	DX39B_HUMAN	HFILDECDK	198	0.064	0.98613	0
Q13838	DDX39B	DX39B_HUMAN	HFILDECDK	198	0.32	0.781816	0
Q13838	DDX39B	DX39B_HUMAN	HFILDECDK	198	1.6	0.930856	0
Q13838	DDX39B	DX39B_HUMAN	HFILDECDK	198	8	0.680649	0
Q13838	DDX39B	DX39B_HUMAN	HFILDECDK	198	40	0.500924	0
Q13838	DDX39B	DX39B_HUMAN	HFILDECDK	198	200	0.907216	0
Q13838	DDX39B	DX39B_HUMAN	HFILDECDK	198	1000	0.679055	0
Q13838	DDX39B	DX39B_HUMAN	HFILDECDK	198	5000	0.812296	0
Q13838	DDX39B	DX39B_HUMAN	KNCPHIVVGTPGR	165	0.064	0.888906	0
Q13838	DDX39B	DX39B_HUMAN	KNCPHIVVGTPGR	165	0.32	0.922878	0
Q13838	DDX39B	DX39B_HUMAN	KNCPHIVVGTPGR	165	1.6	0.68374	0
Q13838	DDX39B	DX39B_HUMAN	KNCPHIVVGTPGR	165	8	0.620453	0
Q13838	DDX39B	DX39B_HUMAN	KNCPHIVVGTPGR	165	40	0.523526	0
Q13838	DDX39B	DX39B_HUMAN	KNCPHIVVGTPGR	165	200	0.933551	0
Q13838	DDX39B	DX39B_HUMAN	KNCPHIVVGTPGR	165	1000	0.788497	0
Q13838	DDX39B	DX39B_HUMAN	KNCPHIVVGTPGR	165	5000	0.875042	0
Q13838	DDX39B	DX39B_HUMAN	NCPHIVVGTPGR	165	0.064	1.03576	3.45263
Q13838	DDX39B	DX39B_HUMAN	NCPHIVVGTPGR	165	0.32	0.950001	0
Q13838	DDX39B	DX39B_HUMAN	NCPHIVVGTPGR	165	1.6	0.838032	0
Q13838	DDX39B	DX39B_HUMAN	NCPHIVVGTPGR	165	8	0.797244	0
Q13838	DDX39B	DX39B_HUMAN	NCPHIVVGTPGR	165	40	0.674032	0
Q13838	DDX39B	DX39B_HUMAN	NCPHIVVGTPGR	165	200	0.872262	0
Q13838	DDX39B	DX39B_HUMAN	NCPHIVVGTPGR	165	1000	0.743185	0
Q13838	DDX39B	DX39B_HUMAN	NCPHIVVGTPGR	165	5000	0.875848	0
O00571;O15523;Q9NQI0	DDX3X	DDX3X_HUMAN	DLMACAQTGSGK	223	0.064	1.62149	38.3283
O00571;O15523;Q9NQI0	DDX3X	DDX3X_HUMAN	DLMACAQTGSGK	223	0.32	1.16742	14.3407
O00571;O15523;Q9NQI0	DDX3X	DDX3X_HUMAN	DLMACAQTGSGK	223	1.6	1.51324	33.9167
O00571;O15523;Q9NQI0	DDX3X	DDX3X_HUMAN	DLMACAQTGSGK	223	8	1.66803	40.0489
O00571;O15523;Q9NQI0	DDX3X	DDX3X_HUMAN	DLMACAQTGSGK	223	40	0.845181	0
O00571;O15523;Q9NQI0	DDX3X	DDX3X_HUMAN	DLMACAQTGSGK	223	200	1.83091	45.3825
O00571;O15523;Q9NQI0	DDX3X	DDX3X_HUMAN	DLMACAQTGSGK	223	1000	0.987149	0
O00571;O15523;Q9NQI0	DDX3X	DDX3X_HUMAN	DLMACAQTGSGK	223	5000	1.48906	32.8433
O00571;O15523	DDX3X	DDX3X_HUMAN	GCHLLVATPGR	317	0.064	1.57653	36.5695
O00571;O15523	DDX3X	DDX3X_HUMAN	GCHLLVATPGR	317	0.32	1.0529	5.02464
O00571;O15523	DDX3X	DDX3X_HUMAN	GCHLLVATPGR	317	1.6	1.5842	36.8768
O00571;O15523	DDX3X	DDX3X_HUMAN	GCHLLVATPGR	317	8	1.35763	26.3423
O00571;O15523	DDX3X	DDX3X_HUMAN	GCHLLVATPGR	317	40	0.818541	0
O00571;O15523	DDX3X	DDX3X_HUMAN	GCHLLVATPGR	317	200	1.7539	42.9844
O00571;O15523	DDX3X	DDX3X_HUMAN	GCHLLVATPGR	317	1000	0.875021	0
O00571;O15523	DDX3X	DDX3X_HUMAN	GCHLLVATPGR	317	5000	1.14688	12.8069
O00571;O15523	DDX3X	DDX3X_HUMAN	IGLDFCK	341	0.064	1.21618	17.7757
O00571;O15523	DDX3X	DDX3X_HUMAN	IGLDFCK	341	0.32	0.652269	0
O00571;O15523	DDX3X	DDX3X_HUMAN	IGLDFCK	341	1.6	1.08716	8.01701
O00571;O15523	DDX3X	DDX3X_HUMAN	IGLDFCK	341	8	0.930479	0
O00571;O15523	DDX3X	DDX3X_HUMAN	IGLDFCK	341	40	0.620115	0
O00571;O15523	DDX3X	DDX3X_HUMAN	IGLDFCK	341	200	1.28884	22.4109
O00571;O15523	DDX3X	DDX3X_HUMAN	IGLDFCK	341	1000	0.503945	0
O00571;O15523	DDX3X	DDX3X_HUMAN	IGLDFCK	341	5000	1.09295	8.50458
O00571;O15523	DDX3X	DDX3X_HUMAN	RDLMACAQTGSGK	223	0.064	1.51376	33.9392
O00571;O15523	DDX3X	DDX3X_HUMAN	RDLMACAQTGSGK	223	0.32	1.12803	11.35
O00571;O15523	DDX3X	DDX3X_HUMAN	RDLMACAQTGSGK	223	1.6	1.43094	30.116
O00571;O15523	DDX3X	DDX3X_HUMAN	RDLMACAQTGSGK	223	8	1.56741	36.2004
O00571;O15523	DDX3X	DDX3X_HUMAN	RDLMACAQTGSGK	223	40	0.858666	0
O00571;O15523	DDX3X	DDX3X_HUMAN	RDLMACAQTGSGK	223	200	1.80241	44.5187
O00571;O15523	DDX3X	DDX3X_HUMAN	RDLMACAQTGSGK	223	1000	0.984208	0
O00571;O15523	DDX3X	DDX3X_HUMAN	RDLMACAQTGSGK	223	5000	1.32513	24.5357
O00571;O15523	DDX3X	DDX3X_HUMAN	VRPCVVYGGADIGQQIR	298	0.064	1.66026	39.7684
O00571;O15523	DDX3X	DDX3X_HUMAN	VRPCVVYGGADIGQQIR	298	0.32	1.12061	10.7628
O00571;O15523	DDX3X	DDX3X_HUMAN	VRPCVVYGGADIGQQIR	298	1.6	1.58842	37.0444
O00571;O15523	DDX3X	DDX3X_HUMAN	VRPCVVYGGADIGQQIR	298	8	1.37143	27.0834
O00571;O15523	DDX3X	DDX3X_HUMAN	VRPCVVYGGADIGQQIR	298	40	0.729368	0
O00571;O15523	DDX3X	DDX3X_HUMAN	VRPCVVYGGADIGQQIR	298	200	1.53063	34.6674
O00571;O15523	DDX3X	DDX3X_HUMAN	VRPCVVYGGADIGQQIR	298	1000	0.774639	0
O00571;O15523	DDX3X	DDX3X_HUMAN	VRPCVVYGGADIGQQIR	298	5000	1.24056	19.3913
O00571	DDX3X	DDX3X_HUMAN	WCDKSDEDDWSK	128	0.064	0.727629	0
O00571	DDX3X	DDX3X_HUMAN	WCDKSDEDDWSK	128	0.32	0.753529	0
O00571	DDX3X	DDX3X_HUMAN	WCDKSDEDDWSK	128	1.6	1.14678	12.799
O00571	DDX3X	DDX3X_HUMAN	WCDKSDEDDWSK	128	8	0.801493	0
O00571	DDX3X	DDX3X_HUMAN	WCDKSDEDDWSK	128	40	0.8384	0
O00571	DDX3X	DDX3X_HUMAN	WCDKSDEDDWSK	128	200	0.872245	0
O00571	DDX3X	DDX3X_HUMAN	WCDKSDEDDWSK	128	1000	0.888332	0
O00571	DDX3X	DDX3X_HUMAN	WCDKSDEDDWSK	128	5000	0.814465	0
Q9UJV9	DDX41	DDX41_HUMAN	ACDESVLMDLK	540	0.064	1.17859	15.1525
Q9UJV9	DDX41	DDX41_HUMAN	ACDESVLMDLK	540	0.32	1.0297	2.88419
Q9UJV9	DDX41	DDX41_HUMAN	ACDESVLMDLK	540	1.6	1.13446	11.8525
Q9UJV9	DDX41	DDX41_HUMAN	ACDESVLMDLK	540	8	1.25907	20.5761
Q9UJV9	DDX41	DDX41_HUMAN	ACDESVLMDLK	540	40	0.741984	0
Q9UJV9	DDX41	DDX41_HUMAN	ACDESVLMDLK	540	200	1.35611	26.2599
Q9UJV9	DDX41	DDX41_HUMAN	ACDESVLMDLK	540	1000	1.0207	2.02799
Q9UJV9	DDX41	DDX41_HUMAN	ACDESVLMDLK	540	5000	1.37927	27.4981
Q9UJV9	DDX41	DDX41_HUMAN	EGPYGLIICPSR	264	0.064	1.23691	19.1532
Q9UJV9	DDX41	DDX41_HUMAN	EGPYGLIICPSR	264	0.32	0.829811	0
Q9UJV9	DDX41	DDX41_HUMAN	EGPYGLIICPSR	264	1.6	0.994601	0
Q9UJV9	DDX41	DDX41_HUMAN	EGPYGLIICPSR	264	8	0.981857	0
Q9UJV9	DDX41	DDX41_HUMAN	EGPYGLIICPSR	264	40	0.654903	0
Q9UJV9	DDX41	DDX41_HUMAN	EGPYGLIICPSR	264	200	1.81899	45.0244
Q9UJV9	DDX41	DDX41_HUMAN	EGPYGLIICPSR	264	1000	0.743401	0
Q9UJV9	DDX41	DDX41_HUMAN	EGPYGLIICPSR	264	5000	1.48466	32.6446
Q9UJV9	DDX41	DDX41_HUMAN	MVSLDICR	338	0.064	1.08404	7.75289
Q9UJV9	DDX41	DDX41_HUMAN	MVSLDICR	338	0.32	0.923758	0
Q9UJV9	DDX41	DDX41_HUMAN	MVSLDICR	338	1.6	1.09606	8.76403
Q9UJV9	DDX41	DDX41_HUMAN	MVSLDICR	338	8	1.09406	8.59731
Q9UJV9	DDX41	DDX41_HUMAN	MVSLDICR	338	40	0.993191	0
Q9UJV9	DDX41	DDX41_HUMAN	MVSLDICR	338	200	1.05549	5.25697
Q9UJV9	DDX41	DDX41_HUMAN	MVSLDICR	338	1000	0.757109	0
Q9UJV9	DDX41	DDX41_HUMAN	MVSLDICR	338	5000	1.08629	7.94337
Q9UJV9	DDX41	DDX41_HUMAN	VPPVLQVLHCGDESMLDIGGER	568	0.064	0.400492	0
Q9UJV9	DDX41	DDX41_HUMAN	VPPVLQVLHCGDESMLDIGGER	568	0.32	0.74082	0
Q9UJV9	DDX41	DDX41_HUMAN	VPPVLQVLHCGDESMLDIGGER	568	1.6	0.808627	0
Q9UJV9	DDX41	DDX41_HUMAN	VPPVLQVLHCGDESMLDIGGER	568	8	0.806418	0
Q9UJV9	DDX41	DDX41_HUMAN	VPPVLQVLHCGDESMLDIGGER	568	40	1.37118	27.0699
Q9UJV9	DDX41	DDX41_HUMAN	VPPVLQVLHCGDESMLDIGGER	568	200	0.616	0
Q9UJV9	DDX41	DDX41_HUMAN	VPPVLQVLHCGDESMLDIGGER	568	1000	0.736111	0
Q9UJV9	DDX41	DDX41_HUMAN	VPPVLQVLHCGDESMLDIGGER	568	5000	0.682394	0
Q86XP3	DDX42	DDX42_HUMAN	ALQEGAEIVVCTPGR	382	0.064	2.57863	61.2197
Q86XP3	DDX42	DDX42_HUMAN	ALQEGAEIVVCTPGR	382	0.32	1.24678	19.7936
Q86XP3	DDX42	DDX42_HUMAN	ALQEGAEIVVCTPGR	382	1.6	0.667729	0
Q86XP3	DDX42	DDX42_HUMAN	ALQEGAEIVVCTPGR	382	8	1.18016	15.2661
Q86XP3	DDX42	DDX42_HUMAN	ALQEGAEIVVCTPGR	382	40	0.725361	0
Q86XP3	DDX42	DDX42_HUMAN	ALQEGAEIVVCTPGR	382	200	0.94825	0
Q86XP3	DDX42	DDX42_HUMAN	ALQEGAEIVVCTPGR	382	1000	0.90531	0
Q86XP3	DDX42	DDX42_HUMAN	ALQEGAEIVVCTPGR	382	5000	0.769722	0
Q86XP3	DDX42	DDX42_HUMAN	ELEPGDGPIAVIVCPTR	333	0.064	1.06766	6.33697
Q86XP3	DDX42	DDX42_HUMAN	ELEPGDGPIAVIVCPTR	333	0.32	1.04833	4.60978
Q86XP3	DDX42	DDX42_HUMAN	ELEPGDGPIAVIVCPTR	333	1.6	1.07119	6.64606
Q86XP3	DDX42	DDX42_HUMAN	ELEPGDGPIAVIVCPTR	333	8	0.88022	0
Q86XP3	DDX42	DDX42_HUMAN	ELEPGDGPIAVIVCPTR	333	40	0.542437	0
Q86XP3	DDX42	DDX42_HUMAN	ELEPGDGPIAVIVCPTR	333	200	1.32324	24.4281
Q86XP3	DDX42	DDX42_HUMAN	ELEPGDGPIAVIVCPTR	333	1000	0.836361	0
Q86XP3	DDX42	DDX42_HUMAN	ELEPGDGPIAVIVCPTR	333	5000	0.840336	0
Q86XP3	DDX42	DDX42_HUMAN	KSEYTQPTPIQCQGVPVALSGR	281	0.064	1.16361	14.0608
Q86XP3	DDX42	DDX42_HUMAN	KSEYTQPTPIQCQGVPVALSGR	281	0.32	1.14017	12.2941
Q86XP3	DDX42	DDX42_HUMAN	KSEYTQPTPIQCQGVPVALSGR	281	1.6	0.940251	0
Q86XP3	DDX42	DDX42_HUMAN	KSEYTQPTPIQCQGVPVALSGR	281	8	0.965085	0
Q86XP3	DDX42	DDX42_HUMAN	KSEYTQPTPIQCQGVPVALSGR	281	40	0.540065	0
Q86XP3	DDX42	DDX42_HUMAN	KSEYTQPTPIQCQGVPVALSGR	281	200	1.50968	33.7606
Q86XP3	DDX42	DDX42_HUMAN	KSEYTQPTPIQCQGVPVALSGR	281	1000	0.797041	0
Q86XP3	DDX42	DDX42_HUMAN	KSEYTQPTPIQCQGVPVALSGR	281	5000	0.87616	0
Q86XP3	DDX42	DDX42_HUMAN	SEYTQPTPIQCQGVPVALSGR	281	0.064	1.08551	7.87769
Q86XP3	DDX42	DDX42_HUMAN	SEYTQPTPIQCQGVPVALSGR	281	0.32	0.847303	0
Q86XP3	DDX42	DDX42_HUMAN	SEYTQPTPIQCQGVPVALSGR	281	1.6	0.866783	0
Q86XP3	DDX42	DDX42_HUMAN	SEYTQPTPIQCQGVPVALSGR	281	8	1.02805	2.72862
Q86XP3	DDX42	DDX42_HUMAN	SEYTQPTPIQCQGVPVALSGR	281	40	0.544885	0
Q86XP3	DDX42	DDX42_HUMAN	SEYTQPTPIQCQGVPVALSGR	281	200	1.51448	33.9709
Q86XP3	DDX42	DDX42_HUMAN	SEYTQPTPIQCQGVPVALSGR	281	1000	0.793384	0
Q86XP3	DDX42	DDX42_HUMAN	SEYTQPTPIQCQGVPVALSGR	281	5000	0.989717	0
Q7L014	DDX46	DDX46_HUMAN	ASYPCMSLHGGIDQYDR	646	0.064	0.882771	0
Q7L014	DDX46	DDX46_HUMAN	ASYPCMSLHGGIDQYDR	646	0.32	0.756789	0
Q7L014	DDX46	DDX46_HUMAN	ASYPCMSLHGGIDQYDR	646	1.6	1.43553	30.3391
Q7L014	DDX46	DDX46_HUMAN	ASYPCMSLHGGIDQYDR	646	8	1.06704	6.28279
Q7L014	DDX46	DDX46_HUMAN	ASYPCMSLHGGIDQYDR	646	40	0.689249	0
Q7L014	DDX46	DDX46_HUMAN	ASYPCMSLHGGIDQYDR	646	200	1.15343	13.3023
Q7L014	DDX46	DDX46_HUMAN	ASYPCMSLHGGIDQYDR	646	1000	0.74444	0
Q7L014	DDX46	DDX46_HUMAN	ASYPCMSLHGGIDQYDR	646	5000	0.881259	0
Q7L014	DDX46	DDX46_HUMAN	GAEIIVCTPGR	501	0.064	1.22983	18.6882
Q7L014	DDX46	DDX46_HUMAN	GAEIIVCTPGR	501	0.32	1.1816	15.3689
Q7L014	DDX46	DDX46_HUMAN	GAEIIVCTPGR	501	1.6	1.20074	16.7183
Q7L014	DDX46	DDX46_HUMAN	GAEIIVCTPGR	501	8	1.12256	10.9178
Q7L014	DDX46	DDX46_HUMAN	GAEIIVCTPGR	501	40	0.831088	0
Q7L014	DDX46	DDX46_HUMAN	GAEIIVCTPGR	501	200	1.56359	36.0444
Q7L014	DDX46	DDX46_HUMAN	GAEIIVCTPGR	501	1000	0.928944	0
Q7L014	DDX46	DDX46_HUMAN	GAEIIVCTPGR	501	5000	0.902863	0
Q7L014	DDX46	DDX46_HUMAN	GCPKPIK	367	0.064	1.2751	21.5745
Q7L014	DDX46	DDX46_HUMAN	GCPKPIK	367	0.32	0.998797	0
Q7L014	DDX46	DDX46_HUMAN	GCPKPIK	367	1.6	1.19165	16.0824
Q7L014	DDX46	DDX46_HUMAN	GCPKPIK	367	8	1.13678	12.0326
Q7L014	DDX46	DDX46_HUMAN	GCPKPIK	367	40	0.713438	0
Q7L014	DDX46	DDX46_HUMAN	GCPKPIK	367	200	1.54005	35.0671
Q7L014	DDX46	DDX46_HUMAN	GCPKPIK	367	1000	0.882601	0
Q7L014	DDX46	DDX46_HUMAN	GCPKPIK	367	5000	0.874177	0
Q7L014	DDX46	DDX46_HUMAN	SVVCSDVEQQVIVIEEEK	590	0.064	1.06906	6.46018
Q7L014	DDX46	DDX46_HUMAN	SVVCSDVEQQVIVIEEEK	590	0.32	1.34047	25.3991
Q7L014	DDX46	DDX46_HUMAN	SVVCSDVEQQVIVIEEEK	590	1.6	1.09051	8.29986
Q7L014	DDX46	DDX46_HUMAN	SVVCSDVEQQVIVIEEEK	590	8	1.69302	40.9339
Q7L014	DDX46	DDX46_HUMAN	SVVCSDVEQQVIVIEEEK	590	40	1.384	27.7458
Q7L014	DDX46	DDX46_HUMAN	SVVCSDVEQQVIVIEEEK	590	200	1.48357	32.5948
Q7L014	DDX46	DDX46_HUMAN	SVVCSDVEQQVIVIEEEK	590	1000	1.52364	34.3676
Q7L014	DDX46	DDX46_HUMAN	SVVCSDVEQQVIVIEEEK	590	5000	1.82497	45.2047
Q7L014	DDX46	DDX46_HUMAN	SVVCSDVEQQVIVIEEEKK	590	0.064	1.04561	4.3623
Q7L014	DDX46	DDX46_HUMAN	SVVCSDVEQQVIVIEEEKK	590	0.32	2.83695	64.7509
Q7L014	DDX46	DDX46_HUMAN	SVVCSDVEQQVIVIEEEKK	590	1.6	1.0608	5.73173
Q7L014	DDX46	DDX46_HUMAN	SVVCSDVEQQVIVIEEEKK	590	8	1.12682	11.2549
Q7L014	DDX46	DDX46_HUMAN	SVVCSDVEQQVIVIEEEKK	590	40	1.0586	5.53598
Q7L014	DDX46	DDX46_HUMAN	SVVCSDVEQQVIVIEEEKK	590	200	0.877986	0
Q7L014	DDX46	DDX46_HUMAN	SVVCSDVEQQVIVIEEEKK	590	1000	1.10181	9.24029
Q7L014	DDX46	DDX46_HUMAN	SVVCSDVEQQVIVIEEEKK	590	5000	1.10115	9.18625
Q7L014	DDX46	DDX46_HUMAN	SWVQCGISMK	377	0.064	1.03652	3.52374
Q7L014	DDX46	DDX46_HUMAN	SWVQCGISMK	377	0.32	1.02682	2.61162
Q7L014	DDX46	DDX46_HUMAN	SWVQCGISMK	377	1.6	1.0346	3.34444
Q7L014	DDX46	DDX46_HUMAN	SWVQCGISMK	377	8	1.04883	4.65602
Q7L014	DDX46	DDX46_HUMAN	SWVQCGISMK	377	40	0.786836	0
Q7L014	DDX46	DDX46_HUMAN	SWVQCGISMK	377	200	1.58542	36.9253
Q7L014	DDX46	DDX46_HUMAN	SWVQCGISMK	377	1000	1.00885	0.876774
Q7L014	DDX46	DDX46_HUMAN	SWVQCGISMK	377	5000	1.0551	5.22266
Q7L014	DDX46	DDX46_HUMAN	VVCVYGGTGISEQIAELK	478	0.064	0.554429	0
Q7L014	DDX46	DDX46_HUMAN	VVCVYGGTGISEQIAELK	478	0.32	0.708521	0
Q7L014	DDX46	DDX46_HUMAN	VVCVYGGTGISEQIAELK	478	1.6	1.20043	16.6968
Q7L014	DDX46	DDX46_HUMAN	VVCVYGGTGISEQIAELK	478	8	0.818664	0
Q7L014	DDX46	DDX46_HUMAN	VVCVYGGTGISEQIAELK	478	40	0.924837	0
Q7L014	DDX46	DDX46_HUMAN	VVCVYGGTGISEQIAELK	478	200	0.888445	0
Q7L014	DDX46	DDX46_HUMAN	VVCVYGGTGISEQIAELK	478	1000	1.05625	5.32541
Q7L014	DDX46	DDX46_HUMAN	VVCVYGGTGISEQIAELK	478	5000	0.731492	0
P17844	DDX5	DDX5_HUMAN	ELAQQVQQVAAEYCR	191	0.064	1.47192	32.0616
P17844	DDX5	DDX5_HUMAN	ELAQQVQQVAAEYCR	191	0.32	1.3268	24.6306
P17844	DDX5	DDX5_HUMAN	ELAQQVQQVAAEYCR	191	1.6	1.12591	11.1831
P17844	DDX5	DDX5_HUMAN	ELAQQVQQVAAEYCR	191	8	1.32185	24.3484
P17844	DDX5	DDX5_HUMAN	ELAQQVQQVAAEYCR	191	40	0.53014	0
P17844	DDX5	DDX5_HUMAN	ELAQQVQQVAAEYCR	191	200	1.47431	32.1715
P17844	DDX5	DDX5_HUMAN	ELAQQVQQVAAEYCR	191	1000	0.863245	0
P17844	DDX5	DDX5_HUMAN	ELAQQVQQVAAEYCR	191	5000	1.40404	28.777
P17844	DDX5	DDX5_HUMAN	LIDFLECGK	234	0.064	1.41785	29.4705
P17844	DDX5	DDX5_HUMAN	LIDFLECGK	234	0.32	2.25583	55.6704
P17844	DDX5	DDX5_HUMAN	LIDFLECGK	234	1.6	1.17131	14.6252
P17844	DDX5	DDX5_HUMAN	LIDFLECGK	234	8	1.13006	11.5094
P17844	DDX5	DDX5_HUMAN	LIDFLECGK	234	40	1.24389	19.6073
P17844	DDX5	DDX5_HUMAN	LIDFLECGK	234	200	1.36165	26.5597
P17844	DDX5	DDX5_HUMAN	LIDFLECGK	234	1000	1.26121	20.7108
P17844	DDX5	DDX5_HUMAN	LIDFLECGK	234	5000	1.26472	20.9314
P17844	DDX5	DDX5_HUMAN	RCDELTR	354	0.064	1.56435	36.0758
P17844	DDX5	DDX5_HUMAN	RCDELTR	354	0.32	1.09681	8.82631
P17844	DDX5	DDX5_HUMAN	RCDELTR	354	1.6	1.36967	26.9899
P17844	DDX5	DDX5_HUMAN	RCDELTR	354	8	1.37902	27.485
P17844	DDX5	DDX5_HUMAN	RCDELTR	354	40	0.538439	0
P17844	DDX5	DDX5_HUMAN	RCDELTR	354	200	1.42019	29.5871
P17844	DDX5	DDX5_HUMAN	RCDELTR	354	1000	0.637995	0
P17844	DDX5	DDX5_HUMAN	RCDELTR	354	5000	1.21796	17.8957
Q9BQ39	DDX50	DDX50_HUMAN	GNMGVCFDVPTTESER	633	0.064	1.21236	17.5163
Q9BQ39	DDX50	DDX50_HUMAN	GNMGVCFDVPTTESER	633	0.32	0.94304	0
Q9BQ39	DDX50	DDX50_HUMAN	GNMGVCFDVPTTESER	633	1.6	1.23874	19.2728
Q9BQ39	DDX50	DDX50_HUMAN	GNMGVCFDVPTTESER	633	8	1.20547	17.0445
Q9BQ39	DDX50	DDX50_HUMAN	GNMGVCFDVPTTESER	633	40	0.860304	0
Q9BQ39	DDX50	DDX50_HUMAN	GNMGVCFDVPTTESER	633	200	1.14335	12.538
Q9BQ39	DDX50	DDX50_HUMAN	GNMGVCFDVPTTESER	633	1000	0.918985	0
Q9BQ39	DDX50	DDX50_HUMAN	GNMGVCFDVPTTESER	633	5000	1.08314	7.67572
Q9BQ39	DDX50	DDX50_HUMAN	QNAQCLHGDIAQSQR	417	0.064	1.06175	5.81565
Q9BQ39	DDX50	DDX50_HUMAN	QNAQCLHGDIAQSQR	417	0.32	0.803356	0
Q9BQ39	DDX50	DDX50_HUMAN	QNAQCLHGDIAQSQR	417	1.6	1.06434	6.04489
Q9BQ39	DDX50	DDX50_HUMAN	QNAQCLHGDIAQSQR	417	8	1.08256	7.62669
Q9BQ39	DDX50	DDX50_HUMAN	QNAQCLHGDIAQSQR	417	40	0.718303	0
Q9BQ39	DDX50	DDX50_HUMAN	QNAQCLHGDIAQSQR	417	200	1.32549	24.5562
Q9BQ39	DDX50	DDX50_HUMAN	QNAQCLHGDIAQSQR	417	1000	0.959858	0
Q9BQ39	DDX50	DDX50_HUMAN	QNAQCLHGDIAQSQR	417	5000	1.1073	9.69042
Q9BQ39	DDX50	DDX50_HUMAN	TDSEDNPQTLLFSATCPQWVYK	329	0.064	0.841805	0
Q9BQ39	DDX50	DDX50_HUMAN	TDSEDNPQTLLFSATCPQWVYK	329	0.32	0.614401	0
Q9BQ39	DDX50	DDX50_HUMAN	TDSEDNPQTLLFSATCPQWVYK	329	1.6	0.999651	0
Q9BQ39	DDX50	DDX50_HUMAN	TDSEDNPQTLLFSATCPQWVYK	329	8	0.785137	0
Q9BQ39	DDX50	DDX50_HUMAN	TDSEDNPQTLLFSATCPQWVYK	329	40	0.670626	0
Q9BQ39	DDX50	DDX50_HUMAN	TDSEDNPQTLLFSATCPQWVYK	329	200	1.33979	25.3612
Q9BQ39	DDX50	DDX50_HUMAN	TDSEDNPQTLLFSATCPQWVYK	329	1000	0.960063	0
Q9BQ39	DDX50	DDX50_HUMAN	TDSEDNPQTLLFSATCPQWVYK	329	5000	0.868097	0
Q8N8A6	DDX51	DDX51_HUMAN	CLADIVVATPGR	338	0.064	1.10882	9.81363
Q8N8A6	DDX51	DDX51_HUMAN	CLADIVVATPGR	338	0.32	1.18114	15.3361
Q8N8A6	DDX51	DDX51_HUMAN	CLADIVVATPGR	338	1.6	0.914471	0
Q8N8A6	DDX51	DDX51_HUMAN	CLADIVVATPGR	338	8	1.01152	1.13876
Q8N8A6	DDX51	DDX51_HUMAN	CLADIVVATPGR	338	40	1.11504	10.3169
Q8N8A6	DDX51	DDX51_HUMAN	CLADIVVATPGR	338	200	1.28896	22.4181
Q8N8A6	DDX51	DDX51_HUMAN	CLADIVVATPGR	338	1000	1.15711	13.5777
Q8N8A6	DDX51	DDX51_HUMAN	CLADIVVATPGR	338	5000	1.23085	18.7552
Q8N8A6	DDX51	DDX51_HUMAN	GGYRPSDLCVSAPTGSGK	253	0.064	0.982404	0
Q8N8A6	DDX51	DDX51_HUMAN	GGYRPSDLCVSAPTGSGK	253	0.32	0.768162	0
Q8N8A6	DDX51	DDX51_HUMAN	GGYRPSDLCVSAPTGSGK	253	1.6	0.906886	0
Q8N8A6	DDX51	DDX51_HUMAN	GGYRPSDLCVSAPTGSGK	253	8	0.836229	0
Q8N8A6	DDX51	DDX51_HUMAN	GGYRPSDLCVSAPTGSGK	253	40	0.872343	0
Q8N8A6	DDX51	DDX51_HUMAN	GGYRPSDLCVSAPTGSGK	253	200	1.0464	4.4346
Q8N8A6	DDX51	DDX51_HUMAN	GGYRPSDLCVSAPTGSGK	253	1000	0.906317	0
Q8N8A6	DDX51	DDX51_HUMAN	GGYRPSDLCVSAPTGSGK	253	5000	0.959097	0
Q8N8A6	DDX51	DDX51_HUMAN	PSDLCVSAPTGSGK	253	0.064	0.473996	0
Q8N8A6	DDX51	DDX51_HUMAN	PSDLCVSAPTGSGK	253	0.32	0.44112	0
Q8N8A6	DDX51	DDX51_HUMAN	PSDLCVSAPTGSGK	253	1.6	0.686912	0
Q8N8A6	DDX51	DDX51_HUMAN	PSDLCVSAPTGSGK	253	8	0.656976	0
Q8N8A6	DDX51	DDX51_HUMAN	PSDLCVSAPTGSGK	253	40	0.715934	0
Q8N8A6	DDX51	DDX51_HUMAN	PSDLCVSAPTGSGK	253	200	1.43627	30.3754
Q8N8A6	DDX51	DDX51_HUMAN	PSDLCVSAPTGSGK	253	1000	1.4473	30.9057
Q8N8A6	DDX51	DDX51_HUMAN	PSDLCVSAPTGSGK	253	5000	1.47901	32.3873
Q8N8A6	DDX51	DDX51_HUMAN	VLCFTNSR	509	0.064	0.896495	0
Q8N8A6	DDX51	DDX51_HUMAN	VLCFTNSR	509	0.32	0.679081	0
Q8N8A6	DDX51	DDX51_HUMAN	VLCFTNSR	509	1.6	0.940775	0
Q8N8A6	DDX51	DDX51_HUMAN	VLCFTNSR	509	8	0.743859	0
Q8N8A6	DDX51	DDX51_HUMAN	VLCFTNSR	509	40	0.525391	0
Q8N8A6	DDX51	DDX51_HUMAN	VLCFTNSR	509	200	0.498087	0
Q8N8A6	DDX51	DDX51_HUMAN	VLCFTNSR	509	1000	0.733595	0
Q8N8A6	DDX51	DDX51_HUMAN	VLCFTNSR	509	5000	0.550387	0
Q8N8A6	DDX51	DDX51_HUMAN	VVAAAFQSEDPADPCALLQR	402	0.064	0.961048	0
Q8N8A6	DDX51	DDX51_HUMAN	VVAAAFQSEDPADPCALLQR	402	0.32	1.11975	10.6942
Q8N8A6	DDX51	DDX51_HUMAN	VVAAAFQSEDPADPCALLQR	402	1.6	1.05244	4.98314
Q8N8A6	DDX51	DDX51_HUMAN	VVAAAFQSEDPADPCALLQR	402	8	1.06317	5.94154
Q8N8A6	DDX51	DDX51_HUMAN	VVAAAFQSEDPADPCALLQR	402	40	1.13152	11.6235
Q8N8A6	DDX51	DDX51_HUMAN	VVAAAFQSEDPADPCALLQR	402	200	1.30084	23.1265
Q8N8A6	DDX51	DDX51_HUMAN	VVAAAFQSEDPADPCALLQR	402	1000	1.39908	28.5242
Q8N8A6	DDX51	DDX51_HUMAN	VVAAAFQSEDPADPCALLQR	402	5000	1.3964	28.3871
Q8N8A6	DDX51	DDX51_HUMAN	WLAEPNCVR	187	0.064	0.999862	0
Q8N8A6	DDX51	DDX51_HUMAN	WLAEPNCVR	187	0.32	1.1332	11.7547
Q8N8A6	DDX51	DDX51_HUMAN	WLAEPNCVR	187	1.6	0.918663	0
Q8N8A6	DDX51	DDX51_HUMAN	WLAEPNCVR	187	8	0.947484	0
Q8N8A6	DDX51	DDX51_HUMAN	WLAEPNCVR	187	40	0.966377	0
Q8N8A6	DDX51	DDX51_HUMAN	WLAEPNCVR	187	200	1.00294	0.293222
Q8N8A6	DDX51	DDX51_HUMAN	WLAEPNCVR	187	1000	1.06268	5.89831
Q8N8A6	DDX51	DDX51_HUMAN	WLAEPNCVR	187	5000	1.00875	0.867827
Q9Y2R4	DDX52	DDX52_HUMAN	SVANVIQQAGCPVPEYIK	536	0.064	0.930522	0
Q9Y2R4	DDX52	DDX52_HUMAN	SVANVIQQAGCPVPEYIK	536	0.32	1.72305	41.9634
Q9Y2R4	DDX52	DDX52_HUMAN	SVANVIQQAGCPVPEYIK	536	1.6	0.927094	0
Q9Y2R4	DDX52	DDX52_HUMAN	SVANVIQQAGCPVPEYIK	536	8	0.898482	0
Q9Y2R4	DDX52	DDX52_HUMAN	SVANVIQQAGCPVPEYIK	536	40	0.976533	0
Q9Y2R4	DDX52	DDX52_HUMAN	SVANVIQQAGCPVPEYIK	536	200	1.13361	11.7859
Q9Y2R4	DDX52	DDX52_HUMAN	SVANVIQQAGCPVPEYIK	536	1000	1.09464	8.64552
Q9Y2R4	DDX52	DDX52_HUMAN	SVANVIQQAGCPVPEYIK	536	5000	1.01117	1.10491
Q9Y2R4	DDX52	DDX52_HUMAN	SVPGVCGASQTHQKPQNGEK	59	0.064	1.00744	0.738468
Q9Y2R4	DDX52	DDX52_HUMAN	SVPGVCGASQTHQKPQNGEK	59	0.32	1.02332	2.27901
Q9Y2R4	DDX52	DDX52_HUMAN	SVPGVCGASQTHQKPQNGEK	59	1.6	1.41841	29.4985
Q9Y2R4	DDX52	DDX52_HUMAN	SVPGVCGASQTHQKPQNGEK	59	8	0.905063	0
Q9Y2R4	DDX52	DDX52_HUMAN	SVPGVCGASQTHQKPQNGEK	59	40	0.944039	0
Q9Y2R4	DDX52	DDX52_HUMAN	SVPGVCGASQTHQKPQNGEK	59	200	1.04978	4.74219
Q9Y2R4	DDX52	DDX52_HUMAN	SVPGVCGASQTHQKPQNGEK	59	1000	1.4545	31.2477
Q9Y2R4	DDX52	DDX52_HUMAN	SVPGVCGASQTHQKPQNGEK	59	5000	0.967764	0
Q8TDD1	DDX54	DDX54_HUMAN	CSTLIVTDLAAR	389	0.064	0.869298	0
Q8TDD1	DDX54	DDX54_HUMAN	CSTLIVTDLAAR	389	0.32	0.861573	0
Q8TDD1	DDX54	DDX54_HUMAN	CSTLIVTDLAAR	389	1.6	1.03553	3.43093
Q8TDD1	DDX54	DDX54_HUMAN	CSTLIVTDLAAR	389	8	0.926723	0
Q8TDD1	DDX54	DDX54_HUMAN	CSTLIVTDLAAR	389	40	0.747845	0
Q8TDD1	DDX54	DDX54_HUMAN	CSTLIVTDLAAR	389	200	1.45965	31.4902
Q8TDD1	DDX54	DDX54_HUMAN	CSTLIVTDLAAR	389	1000	1.02369	2.31373
Q8TDD1	DDX54	DDX54_HUMAN	CSTLIVTDLAAR	389	5000	0.921733	0
Q8TDD1	DDX54	DDX54_HUMAN	DLCSQVMR	586	0.064	0.866915	0
Q8TDD1	DDX54	DDX54_HUMAN	DLCSQVMR	586	0.32	0.897675	0
Q8TDD1	DDX54	DDX54_HUMAN	DLCSQVMR	586	1.6	0.859329	0
Q8TDD1	DDX54	DDX54_HUMAN	DLCSQVMR	586	8	0.908512	0
Q8TDD1	DDX54	DDX54_HUMAN	DLCSQVMR	586	40	1.01757	1.7271
Q8TDD1	DDX54	DDX54_HUMAN	DLCSQVMR	586	200	1.09608	8.76612
Q8TDD1	DDX54	DDX54_HUMAN	DLCSQVMR	586	1000	1.06442	6.05256
Q8TDD1	DDX54	DDX54_HUMAN	DLCSQVMR	586	5000	1.15994	13.7886
Q8TDD1	DDX54	DDX54_HUMAN	LGPGRPLPTFPTSECTSDVEPDTR	73	0.064	0.870831	0
Q8TDD1	DDX54	DDX54_HUMAN	LGPGRPLPTFPTSECTSDVEPDTR	73	0.32	1.21842	17.9263
Q8TDD1	DDX54	DDX54_HUMAN	LGPGRPLPTFPTSECTSDVEPDTR	73	1.6	0.776889	0
Q8TDD1	DDX54	DDX54_HUMAN	LGPGRPLPTFPTSECTSDVEPDTR	73	8	0.662379	0
Q8TDD1	DDX54	DDX54_HUMAN	LGPGRPLPTFPTSECTSDVEPDTR	73	40	0.795621	0
Q8TDD1	DDX54	DDX54_HUMAN	LGPGRPLPTFPTSECTSDVEPDTR	73	200	1.0433	4.15024
Q8TDD1	DDX54	DDX54_HUMAN	LGPGRPLPTFPTSECTSDVEPDTR	73	1000	0.772988	0
Q8TDD1	DDX54	DDX54_HUMAN	LGPGRPLPTFPTSECTSDVEPDTR	73	5000	0.852095	0
Q8TDD1	DDX54	DDX54_HUMAN	PLPTFPTSECTSDVEPDTR	73	0.064	0.66077	0
Q8TDD1	DDX54	DDX54_HUMAN	PLPTFPTSECTSDVEPDTR	73	0.32	0.556233	0
Q8TDD1	DDX54	DDX54_HUMAN	PLPTFPTSECTSDVEPDTR	73	1.6	0.876229	0
Q8TDD1	DDX54	DDX54_HUMAN	PLPTFPTSECTSDVEPDTR	73	8	0.925385	0
Q8TDD1	DDX54	DDX54_HUMAN	PLPTFPTSECTSDVEPDTR	73	40	1.06722	6.29862
Q8TDD1	DDX54	DDX54_HUMAN	PLPTFPTSECTSDVEPDTR	73	200	1.15965	13.7667
Q8TDD1	DDX54	DDX54_HUMAN	PLPTFPTSECTSDVEPDTR	73	1000	1.0212	2.07579
Q8TDD1	DDX54	DDX54_HUMAN	PLPTFPTSECTSDVEPDTR	73	5000	1.08852	8.13174
Q8TDD1	DDX54	DDX54_HUMAN	TACFLLPMFER	149	0.064	0.601098	0
Q8TDD1	DDX54	DDX54_HUMAN	TACFLLPMFER	149	0.32	0.422899	0
Q8TDD1	DDX54	DDX54_HUMAN	TACFLLPMFER	149	1.6	1.48786	32.7893
Q8TDD1	DDX54	DDX54_HUMAN	TACFLLPMFER	149	8	0.918578	0
Q8TDD1	DDX54	DDX54_HUMAN	TACFLLPMFER	149	40	0.473947	0
Q8TDD1	DDX54	DDX54_HUMAN	TACFLLPMFER	149	200	0.77802	0
Q8TDD1	DDX54	DDX54_HUMAN	TACFLLPMFER	149	1000	0.444183	0
Q8TDD1	DDX54	DDX54_HUMAN	TACFLLPMFER	149	5000	0.586637	0
Q8TDD1	DDX54	DDX54_HUMAN	VSCAHIYSALDPTAR	365	0.064	1.17707	15.0432
Q8TDD1	DDX54	DDX54_HUMAN	VSCAHIYSALDPTAR	365	0.32	1.2936	22.6961
Q8TDD1	DDX54	DDX54_HUMAN	VSCAHIYSALDPTAR	365	1.6	1.22731	18.5212
Q8TDD1	DDX54	DDX54_HUMAN	VSCAHIYSALDPTAR	365	8	1.19755	16.496
Q8TDD1	DDX54	DDX54_HUMAN	VSCAHIYSALDPTAR	365	40	0.714408	0
Q8TDD1	DDX54	DDX54_HUMAN	VSCAHIYSALDPTAR	365	200	1.49637	33.1717
Q8TDD1	DDX54	DDX54_HUMAN	VSCAHIYSALDPTAR	365	1000	0.851414	0
Q8TDD1	DDX54	DDX54_HUMAN	VSCAHIYSALDPTAR	365	5000	1.01258	1.24242
Q8NHQ9	DDX55	DDX55_HUMAN	AEGLDLASCVR	161	0.064	1.30643	23.4557
Q8NHQ9	DDX55	DDX55_HUMAN	AEGLDLASCVR	161	0.32	1.04032	3.87545
Q8NHQ9	DDX55	DDX55_HUMAN	AEGLDLASCVR	161	1.6	1.50067	33.3632
Q8NHQ9	DDX55	DDX55_HUMAN	AEGLDLASCVR	161	8	1.33451	25.066
Q8NHQ9	DDX55	DDX55_HUMAN	AEGLDLASCVR	161	40	0.792425	0
Q8NHQ9	DDX55	DDX55_HUMAN	AEGLDLASCVR	161	200	1.23906	19.2939
Q8NHQ9	DDX55	DDX55_HUMAN	AEGLDLASCVR	161	1000	0.816246	0
Q8NHQ9	DDX55	DDX55_HUMAN	AEGLDLASCVR	161	5000	1.19248	16.1413
Q8NHQ9	DDX55	DDX55_HUMAN	CPLQEMKPQR	389	0.064	1.45322	31.1873
Q8NHQ9	DDX55	DDX55_HUMAN	CPLQEMKPQR	389	0.32	1.06334	5.95647
Q8NHQ9	DDX55	DDX55_HUMAN	CPLQEMKPQR	389	1.6	1.87008	46.5263
Q8NHQ9	DDX55	DDX55_HUMAN	CPLQEMKPQR	389	8	1.76191	43.2435
Q8NHQ9	DDX55	DDX55_HUMAN	CPLQEMKPQR	389	40	0.597954	0
Q8NHQ9	DDX55	DDX55_HUMAN	CPLQEMKPQR	389	200	2.05028	51.2262
Q8NHQ9	DDX55	DDX55_HUMAN	CPLQEMKPQR	389	1000	0.709646	0
Q8NHQ9	DDX55	DDX55_HUMAN	CPLQEMKPQR	389	5000	1.42816	29.9796
Q8NHQ9	DDX55	DDX55_HUMAN	HECNLIFR	437	0.064	0.900193	0
Q8NHQ9	DDX55	DDX55_HUMAN	HECNLIFR	437	0.32	1.4337	30.2503
Q8NHQ9	DDX55	DDX55_HUMAN	HECNLIFR	437	1.6	0.862381	0
Q8NHQ9	DDX55	DDX55_HUMAN	HECNLIFR	437	8	0.779172	0
Q8NHQ9	DDX55	DDX55_HUMAN	HECNLIFR	437	40	0.830674	0
Q8NHQ9	DDX55	DDX55_HUMAN	HECNLIFR	437	200	1.12885	11.4144
Q8NHQ9	DDX55	DDX55_HUMAN	HECNLIFR	437	1000	0.842939	0
Q8NHQ9	DDX55	DDX55_HUMAN	HECNLIFR	437	5000	0.667949	0
Q8NHQ9	DDX55	DDX55_HUMAN	KAEGLDLASCVR	161	0.064	1.5413	35.1198
Q8NHQ9	DDX55	DDX55_HUMAN	KAEGLDLASCVR	161	0.32	1.21071	17.4036
Q8NHQ9	DDX55	DDX55_HUMAN	KAEGLDLASCVR	161	1.6	1.41686	29.4215
Q8NHQ9	DDX55	DDX55_HUMAN	KAEGLDLASCVR	161	8	1.25807	20.5131
Q8NHQ9	DDX55	DDX55_HUMAN	KAEGLDLASCVR	161	40	0.700556	0
Q8NHQ9	DDX55	DDX55_HUMAN	KAEGLDLASCVR	161	200	1.39944	28.543
Q8NHQ9	DDX55	DDX55_HUMAN	KAEGLDLASCVR	161	1000	0.839589	0
Q8NHQ9	DDX55	DDX55_HUMAN	KAEGLDLASCVR	161	5000	1.11201	10.0724
Q8NHQ9	DDX55	DDX55_HUMAN	LENYYMVCK	249	0.064	1.10816	9.76023
Q8NHQ9	DDX55	DDX55_HUMAN	LENYYMVCK	249	0.32	0.973531	0
Q8NHQ9	DDX55	DDX55_HUMAN	LENYYMVCK	249	1.6	1.09109	8.3483
Q8NHQ9	DDX55	DDX55_HUMAN	LENYYMVCK	249	8	1.30304	23.2562
Q8NHQ9	DDX55	DDX55_HUMAN	LENYYMVCK	249	40	0.594591	0
Q8NHQ9	DDX55	DDX55_HUMAN	LENYYMVCK	249	200	1.39488	28.3091
Q8NHQ9	DDX55	DDX55_HUMAN	LENYYMVCK	249	1000	0.761492	0
Q8NHQ9	DDX55	DDX55_HUMAN	LENYYMVCK	249	5000	1.31163	23.759
Q9NY93	DDX56	DDX56_HUMAN	KLSSSCR	518	0.064	0.89839	0
Q9NY93	DDX56	DDX56_HUMAN	KLSSSCR	518	0.32	0.927904	0
Q9NY93	DDX56	DDX56_HUMAN	KLSSSCR	518	1.6	0.855826	0
Q9NY93	DDX56	DDX56_HUMAN	KLSSSCR	518	8	0.890896	0
Q9NY93	DDX56	DDX56_HUMAN	KLSSSCR	518	40	0.918269	0
Q9NY93	DDX56	DDX56_HUMAN	KLSSSCR	518	200	1.02617	2.55007
Q9NY93	DDX56	DDX56_HUMAN	KLSSSCR	518	1000	0.943659	0
Q9NY93	DDX56	DDX56_HUMAN	KLSSSCR	518	5000	0.847287	0
Q9NY93	DDX56	DDX56_HUMAN	QAQSMIQQLATYCAR	109	0.064	0.721837	0
Q9NY93	DDX56	DDX56_HUMAN	QAQSMIQQLATYCAR	109	0.32	0.599928	0
Q9NY93	DDX56	DDX56_HUMAN	QAQSMIQQLATYCAR	109	1.6	0.966425	0
Q9NY93	DDX56	DDX56_HUMAN	QAQSMIQQLATYCAR	109	8	0.70066	0
Q9NY93	DDX56	DDX56_HUMAN	QAQSMIQQLATYCAR	109	40	0.695595	0
Q9NY93	DDX56	DDX56_HUMAN	QAQSMIQQLATYCAR	109	200	0.769	0
Q9NY93	DDX56	DDX56_HUMAN	QAQSMIQQLATYCAR	109	1000	0.83927	0
Q9NY93	DDX56	DDX56_HUMAN	QAQSMIQQLATYCAR	109	5000	0.694215	0
Q5T1V6	DDX59	DDX59_HUMAN	HISESCPFPSPGGQLAEVHSVSPEQGAK	60	0.064	1.16044	13.8261
Q5T1V6	DDX59	DDX59_HUMAN	HISESCPFPSPGGQLAEVHSVSPEQGAK	60	0.32	2.08896	52.1292
Q5T1V6	DDX59	DDX59_HUMAN	HISESCPFPSPGGQLAEVHSVSPEQGAK	60	1.6	1.02063	2.02095
Q5T1V6	DDX59	DDX59_HUMAN	HISESCPFPSPGGQLAEVHSVSPEQGAK	60	8	1.1443	12.6103
Q5T1V6	DDX59	DDX59_HUMAN	HISESCPFPSPGGQLAEVHSVSPEQGAK	60	40	1.18003	15.2563
Q5T1V6	DDX59	DDX59_HUMAN	HISESCPFPSPGGQLAEVHSVSPEQGAK	60	200	1.00981	0.971583
Q5T1V6	DDX59	DDX59_HUMAN	HISESCPFPSPGGQLAEVHSVSPEQGAK	60	1000	0.967263	0
Q5T1V6	DDX59	DDX59_HUMAN	HISESCPFPSPGGQLAEVHSVSPEQGAK	60	5000	1.12379	11.0158
Q5T1V6	DDX59	DDX59_HUMAN	NLPCANVR	414	0.064	0.939951	0
Q5T1V6	DDX59	DDX59_HUMAN	NLPCANVR	414	0.32	1.24686	19.7983
Q5T1V6	DDX59	DDX59_HUMAN	NLPCANVR	414	1.6	0.832087	0
Q5T1V6	DDX59	DDX59_HUMAN	NLPCANVR	414	8	0.948353	0
Q5T1V6	DDX59	DDX59_HUMAN	NLPCANVR	414	40	1.03932	3.7831
Q5T1V6	DDX59	DDX59_HUMAN	NLPCANVR	414	200	0.940988	0
Q5T1V6	DDX59	DDX59_HUMAN	NLPCANVR	414	1000	0.976496	0
Q5T1V6	DDX59	DDX59_HUMAN	NLPCANVR	414	5000	1.01449	1.42871
Q5T1V6	DDX59	DDX59_HUMAN	QSSVELCGVK	345	0.064	0.914433	0
Q5T1V6	DDX59	DDX59_HUMAN	QSSVELCGVK	345	0.32	0.969929	0
Q5T1V6	DDX59	DDX59_HUMAN	QSSVELCGVK	345	1.6	0.931238	0
Q5T1V6	DDX59	DDX59_HUMAN	QSSVELCGVK	345	8	1.0239	2.33466
Q5T1V6	DDX59	DDX59_HUMAN	QSSVELCGVK	345	40	0.9457	0
Q5T1V6	DDX59	DDX59_HUMAN	QSSVELCGVK	345	200	0.878757	0
Q5T1V6	DDX59	DDX59_HUMAN	QSSVELCGVK	345	1000	0.842177	0
Q5T1V6	DDX59	DDX59_HUMAN	QSSVELCGVK	345	5000	1.14789	12.8838
P26196	DDX6	DDX6_HUMAN	GNEFEDYCLK	102	0.064	0.915943	0
P26196	DDX6	DDX6_HUMAN	GNEFEDYCLK	102	0.32	0.997045	0
P26196	DDX6	DDX6_HUMAN	GNEFEDYCLK	102	1.6	0.987899	0
P26196	DDX6	DDX6_HUMAN	GNEFEDYCLK	102	8	1.01815	1.7829
P26196	DDX6	DDX6_HUMAN	GNEFEDYCLK	102	40	1.03625	3.49807
P26196	DDX6	DDX6_HUMAN	GNEFEDYCLK	102	200	0.980481	0
P26196	DDX6	DDX6_HUMAN	GNEFEDYCLK	102	1000	0.940504	0
P26196	DDX6	DDX6_HUMAN	GNEFEDYCLK	102	5000	0.947708	0
P26196	DDX6	DDX6_HUMAN	GNEFEDYCLKR	102	0.064	1.37853	27.4589
P26196	DDX6	DDX6_HUMAN	GNEFEDYCLKR	102	0.32	2.02882	50.7104
P26196	DDX6	DDX6_HUMAN	GNEFEDYCLKR	102	1.6	1.45832	31.4281
P26196	DDX6	DDX6_HUMAN	GNEFEDYCLKR	102	8	1.48172	32.511
P26196	DDX6	DDX6_HUMAN	GNEFEDYCLKR	102	40	1.47789	32.336
P26196	DDX6	DDX6_HUMAN	GNEFEDYCLKR	102	200	1.10165	9.22705
P26196	DDX6	DDX6_HUMAN	GNEFEDYCLKR	102	1000	1.64932	39.3689
P26196	DDX6	DDX6_HUMAN	GNEFEDYCLKR	102	5000	1.08546	7.87336
P26196	DDX6	DDX6_HUMAN	NLVCTDLFTR	390	0.064	1.26191	20.7553
P26196	DDX6	DDX6_HUMAN	NLVCTDLFTR	390	0.32	1.30435	23.3333
P26196	DDX6	DDX6_HUMAN	NLVCTDLFTR	390	1.6	1.17462	14.8662
P26196	DDX6	DDX6_HUMAN	NLVCTDLFTR	390	8	1.06599	6.19067
P26196	DDX6	DDX6_HUMAN	NLVCTDLFTR	390	40	0.806858	0
P26196	DDX6	DDX6_HUMAN	NLVCTDLFTR	390	200	1.14416	12.6
P26196	DDX6	DDX6_HUMAN	NLVCTDLFTR	390	1000	0.973874	0
P26196	DDX6	DDX6_HUMAN	NLVCTDLFTR	390	5000	0.88477	0
P26196	DDX6	DDX6_HUMAN	VHCLNTLFSR	324	0.064	0.243766	0
P26196	DDX6	DDX6_HUMAN	VHCLNTLFSR	324	0.32	0.474622	0
P26196	DDX6	DDX6_HUMAN	VHCLNTLFSR	324	1.6	1.0989	9.00014
P26196	DDX6	DDX6_HUMAN	VHCLNTLFSR	324	8	0.480143	0
P26196	DDX6	DDX6_HUMAN	VHCLNTLFSR	324	40	0.286638	0
P26196	DDX6	DDX6_HUMAN	VHCLNTLFSR	324	200	0.18603	0
P26196	DDX6	DDX6_HUMAN	VHCLNTLFSR	324	1000	0.458954	0
P26196	DDX6	DDX6_HUMAN	VHCLNTLFSR	324	5000	0.240481	0
Q8IY21	DDX60	DDX60_HUMAN	NLEIPQDCTYADQK	1224	0.064	1.08962	8.22501
Q8IY21	DDX60	DDX60_HUMAN	NLEIPQDCTYADQK	1224	0.32	1.1062	9.60025
Q8IY21	DDX60	DDX60_HUMAN	NLEIPQDCTYADQK	1224	1.6	1.35168	26.018
Q8IY21	DDX60	DDX60_HUMAN	NLEIPQDCTYADQK	1224	8	0.986486	0
Q8IY21	DDX60	DDX60_HUMAN	NLEIPQDCTYADQK	1224	40	0.937977	0
Q8IY21	DDX60	DDX60_HUMAN	NLEIPQDCTYADQK	1224	200	1.15516	13.4319
Q8IY21	DDX60	DDX60_HUMAN	NLEIPQDCTYADQK	1224	1000	0.827269	0
Q8IY21	DDX60	DDX60_HUMAN	NLEIPQDCTYADQK	1224	5000	0.861437	0
Q16698	DECR1	DECR_HUMAN	VHAIQCDVR	116	0.064	0.737013	0
Q16698	DECR1	DECR_HUMAN	VHAIQCDVR	116	0.32	0.604025	0
Q16698	DECR1	DECR_HUMAN	VHAIQCDVR	116	1.6	0.871602	0
Q16698	DECR1	DECR_HUMAN	VHAIQCDVR	116	8	0.845868	0
Q16698	DECR1	DECR_HUMAN	VHAIQCDVR	116	40	0.449031	0
Q16698	DECR1	DECR_HUMAN	VHAIQCDVR	116	200	0.847218	0
Q16698	DECR1	DECR_HUMAN	VHAIQCDVR	116	1000	0.529465	0
Q16698	DECR1	DECR_HUMAN	VHAIQCDVR	116	5000	0.793889	0
Q9NUI1	DECR2	DECR2_HUMAN	CLPLSMDVR	80	0.064	1.00413	0.410817
Q9NUI1	DECR2	DECR2_HUMAN	CLPLSMDVR	80	0.32	0.985477	0
Q9NUI1	DECR2	DECR2_HUMAN	CLPLSMDVR	80	1.6	1.12129	10.8174
Q9NUI1	DECR2	DECR2_HUMAN	CLPLSMDVR	80	8	0.961745	0
Q9NUI1	DECR2	DECR2_HUMAN	CLPLSMDVR	80	40	0.843839	0
Q9NUI1	DECR2	DECR2_HUMAN	CLPLSMDVR	80	200	1.10278	9.31991
Q9NUI1	DECR2	DECR2_HUMAN	CLPLSMDVR	80	1000	0.969402	0
Q9NUI1	DECR2	DECR2_HUMAN	CLPLSMDVR	80	5000	1.12715	11.2803
P35659	DEK	DEK_HUMAN	CPEILSDESSSDEDEK	222	0.064	0.822239	0
P35659	DEK	DEK_HUMAN	CPEILSDESSSDEDEK	222	0.32	0.599331	0
P35659	DEK	DEK_HUMAN	CPEILSDESSSDEDEK	222	1.6	0.989956	0
P35659	DEK	DEK_HUMAN	CPEILSDESSSDEDEK	222	8	0.980624	0
P35659	DEK	DEK_HUMAN	CPEILSDESSSDEDEK	222	40	0.952689	0
P35659	DEK	DEK_HUMAN	CPEILSDESSSDEDEK	222	200	1.03446	3.3309
P35659	DEK	DEK_HUMAN	CPEILSDESSSDEDEK	222	1000	0.903881	0
P35659	DEK	DEK_HUMAN	CPEILSDESSSDEDEK	222	5000	1.00445	0.442625
P35659	DEK	DEK_HUMAN	CPEILSDESSSDEDEKK	222	0.064	0.829441	0
P35659	DEK	DEK_HUMAN	CPEILSDESSSDEDEKK	222	0.32	0.729966	0
P35659	DEK	DEK_HUMAN	CPEILSDESSSDEDEKK	222	1.6	1.07332	6.83087
P35659	DEK	DEK_HUMAN	CPEILSDESSSDEDEKK	222	8	0.951852	0
P35659	DEK	DEK_HUMAN	CPEILSDESSSDEDEKK	222	40	0.948726	0
P35659	DEK	DEK_HUMAN	CPEILSDESSSDEDEKK	222	200	0.999716	0
P35659	DEK	DEK_HUMAN	CPEILSDESSSDEDEKK	222	1000	1.01613	1.58751
P35659	DEK	DEK_HUMAN	CPEILSDESSSDEDEKK	222	5000	1.0692	6.47185
P35659	DEK	DEK_HUMAN	SICEVLDLER	161	0.064	1.50514	33.5611
P35659	DEK	DEK_HUMAN	SICEVLDLER	161	0.32	1.51619	34.0451
P35659	DEK	DEK_HUMAN	SICEVLDLER	161	1.6	1.28118	21.947
P35659	DEK	DEK_HUMAN	SICEVLDLER	161	8	1.4026	28.7038
P35659	DEK	DEK_HUMAN	SICEVLDLER	161	40	0.956965	0
P35659	DEK	DEK_HUMAN	SICEVLDLER	161	200	1.20021	16.6812
P35659	DEK	DEK_HUMAN	SICEVLDLER	161	1000	0.878011	0
P35659	DEK	DEK_HUMAN	SICEVLDLER	161	5000	1.22584	18.4236
Q8TCE6;Q6NSW5	DENND10;DENND10P1	DE10B_HUMAN;DEN10_HUMAN	GICQSEENGSFLSK	135	0.064	1.27198	21.3823
Q8TCE6;Q6NSW5	DENND10;DENND10P1	DE10B_HUMAN;DEN10_HUMAN	GICQSEENGSFLSK	135	0.32	1.18501	15.6123
Q8TCE6;Q6NSW5	DENND10;DENND10P1	DE10B_HUMAN;DEN10_HUMAN	GICQSEENGSFLSK	135	1.6	1.16459	14.1329
Q8TCE6;Q6NSW5	DENND10;DENND10P1	DE10B_HUMAN;DEN10_HUMAN	GICQSEENGSFLSK	135	8	1.29108	22.5453
Q8TCE6;Q6NSW5	DENND10;DENND10P1	DE10B_HUMAN;DEN10_HUMAN	GICQSEENGSFLSK	135	40	0.842659	0
Q8TCE6;Q6NSW5	DENND10;DENND10P1	DE10B_HUMAN;DEN10_HUMAN	GICQSEENGSFLSK	135	200	0.906005	0
Q8TCE6;Q6NSW5	DENND10;DENND10P1	DE10B_HUMAN;DEN10_HUMAN	GICQSEENGSFLSK	135	1000	1.03733	3.59906
Q8TCE6;Q6NSW5	DENND10;DENND10P1	DE10B_HUMAN;DEN10_HUMAN	GICQSEENGSFLSK	135	5000	1.1144	10.2653
A4D1U4	DENND11	DEN11_HUMAN	ILIFSPPPVGVVCYR	271	0.064	0.692329	0
A4D1U4	DENND11	DEN11_HUMAN	ILIFSPPPVGVVCYR	271	0.32	0.65173	0
A4D1U4	DENND11	DEN11_HUMAN	ILIFSPPPVGVVCYR	271	1.6	0.986628	0
A4D1U4	DENND11	DEN11_HUMAN	ILIFSPPPVGVVCYR	271	8	0.915277	0
A4D1U4	DENND11	DEN11_HUMAN	ILIFSPPPVGVVCYR	271	40	0.724504	0
A4D1U4	DENND11	DEN11_HUMAN	ILIFSPPPVGVVCYR	271	200	0.613542	0
A4D1U4	DENND11	DEN11_HUMAN	ILIFSPPPVGVVCYR	271	1000	0.836196	0
A4D1U4	DENND11	DEN11_HUMAN	ILIFSPPPVGVVCYR	271	5000	0.646367	0
A4D1U4	DENND11	DEN11_HUMAN	ITHPAGCMSQFIK	234	0.064	0.87361	0
A4D1U4	DENND11	DEN11_HUMAN	ITHPAGCMSQFIK	234	0.32	1.43738	30.4292
A4D1U4	DENND11	DEN11_HUMAN	ITHPAGCMSQFIK	234	1.6	0.999407	0
A4D1U4	DENND11	DEN11_HUMAN	ITHPAGCMSQFIK	234	8	1.02802	2.72576
A4D1U4	DENND11	DEN11_HUMAN	ITHPAGCMSQFIK	234	40	1.2759	21.6241
A4D1U4	DENND11	DEN11_HUMAN	ITHPAGCMSQFIK	234	200	1.00957	0.947768
A4D1U4	DENND11	DEN11_HUMAN	ITHPAGCMSQFIK	234	1000	1.23856	19.2613
A4D1U4	DENND11	DEN11_HUMAN	ITHPAGCMSQFIK	234	5000	0.900043	0
A4D1U4	DENND11	DEN11_HUMAN	SGNMVEWCLPQDIDLEGVEFK	96	0.064	0.765175	0
A4D1U4	DENND11	DEN11_HUMAN	SGNMVEWCLPQDIDLEGVEFK	96	0.32	0.518008	0
A4D1U4	DENND11	DEN11_HUMAN	SGNMVEWCLPQDIDLEGVEFK	96	1.6	0.782321	0
A4D1U4	DENND11	DEN11_HUMAN	SGNMVEWCLPQDIDLEGVEFK	96	8	0.544051	0
A4D1U4	DENND11	DEN11_HUMAN	SGNMVEWCLPQDIDLEGVEFK	96	40	0.636872	0
A4D1U4	DENND11	DEN11_HUMAN	SGNMVEWCLPQDIDLEGVEFK	96	200	0.693951	0
A4D1U4	DENND11	DEN11_HUMAN	SGNMVEWCLPQDIDLEGVEFK	96	1000	0.732558	0
A4D1U4	DENND11	DEN11_HUMAN	SGNMVEWCLPQDIDLEGVEFK	96	5000	0.666284	0
P78524	DENND2B	DEN2B_HUMAN	HPPAPSPQNPQDPSPDTSPPTCPFK	92	0.064	0.617885	0
P78524	DENND2B	DEN2B_HUMAN	HPPAPSPQNPQDPSPDTSPPTCPFK	92	0.32	0.6664	0
P78524	DENND2B	DEN2B_HUMAN	HPPAPSPQNPQDPSPDTSPPTCPFK	92	1.6	0.725259	0
P78524	DENND2B	DEN2B_HUMAN	HPPAPSPQNPQDPSPDTSPPTCPFK	92	8	0.656159	0
P78524	DENND2B	DEN2B_HUMAN	HPPAPSPQNPQDPSPDTSPPTCPFK	92	40	0.949673	0
P78524	DENND2B	DEN2B_HUMAN	HPPAPSPQNPQDPSPDTSPPTCPFK	92	200	0.761655	0
P78524	DENND2B	DEN2B_HUMAN	HPPAPSPQNPQDPSPDTSPPTCPFK	92	1000	1.00428	0.426082
P78524	DENND2B	DEN2B_HUMAN	HPPAPSPQNPQDPSPDTSPPTCPFK	92	5000	0.766488	0
Q68D51	DENND2C	DEN2C_HUMAN	NESESNWVCSR	118	0.064	1.24517	19.6899
Q68D51	DENND2C	DEN2C_HUMAN	NESESNWVCSR	118	0.32	1.0229	2.2385
Q68D51	DENND2C	DEN2C_HUMAN	NESESNWVCSR	118	1.6	1.01658	1.63054
Q68D51	DENND2C	DEN2C_HUMAN	NESESNWVCSR	118	8	0.816118	0
Q68D51	DENND2C	DEN2C_HUMAN	NESESNWVCSR	118	40	0.763761	0
Q68D51	DENND2C	DEN2C_HUMAN	NESESNWVCSR	118	200	0.969476	0
Q68D51	DENND2C	DEN2C_HUMAN	NESESNWVCSR	118	1000	1.04317	4.13844
Q68D51	DENND2C	DEN2C_HUMAN	NESESNWVCSR	118	5000	0.962946	0
A2RUS2	DENND3	DEND3_HUMAN	TLCSAEDR	1174	0.064	0.974553	0
A2RUS2	DENND3	DEND3_HUMAN	TLCSAEDR	1174	0.32	1.01528	1.50539
A2RUS2	DENND3	DEND3_HUMAN	TLCSAEDR	1174	1.6	1.13002	11.5062
A2RUS2	DENND3	DEND3_HUMAN	TLCSAEDR	1174	8	1.12695	11.2652
A2RUS2	DENND3	DEND3_HUMAN	TLCSAEDR	1174	40	0.86257	0
A2RUS2	DENND3	DEND3_HUMAN	TLCSAEDR	1174	200	0.975443	0
A2RUS2	DENND3	DEND3_HUMAN	TLCSAEDR	1174	1000	0.89937	0
A2RUS2	DENND3	DEND3_HUMAN	TLCSAEDR	1174	5000	0.990334	0
Q7Z401	DENND4A	MYCPP_HUMAN	AGCVATQNPK	1137	0.064	0.6893	0
Q7Z401	DENND4A	MYCPP_HUMAN	AGCVATQNPK	1137	0.32	0.38796	0
Q7Z401	DENND4A	MYCPP_HUMAN	AGCVATQNPK	1137	1.6	0.545598	0
Q7Z401	DENND4A	MYCPP_HUMAN	AGCVATQNPK	1137	8	0.430944	0
Q7Z401	DENND4A	MYCPP_HUMAN	AGCVATQNPK	1137	40	0.576996	0
Q7Z401	DENND4A	MYCPP_HUMAN	AGCVATQNPK	1137	200	0.68555	0
Q7Z401	DENND4A	MYCPP_HUMAN	AGCVATQNPK	1137	1000	0.487762	0
Q7Z401	DENND4A	MYCPP_HUMAN	AGCVATQNPK	1137	5000	0.7624	0
Q7Z401	DENND4A	MYCPP_HUMAN	CPIFPMAR	1579	0.064	1.28996	22.4782
Q7Z401	DENND4A	MYCPP_HUMAN	CPIFPMAR	1579	0.32	1.40411	28.7805
Q7Z401	DENND4A	MYCPP_HUMAN	CPIFPMAR	1579	1.6	1.01508	1.4856
Q7Z401	DENND4A	MYCPP_HUMAN	CPIFPMAR	1579	8	1.12864	11.3977
Q7Z401	DENND4A	MYCPP_HUMAN	CPIFPMAR	1579	40	1.0639	6.00664
Q7Z401	DENND4A	MYCPP_HUMAN	CPIFPMAR	1579	200	1.03333	3.22549
Q7Z401	DENND4A	MYCPP_HUMAN	CPIFPMAR	1579	1000	1.22212	18.1751
Q7Z401	DENND4A	MYCPP_HUMAN	CPIFPMAR	1579	5000	1.18316	15.4809
Q7Z401	DENND4A	MYCPP_HUMAN	LQENFCTR	1561	0.064	1.23293	18.8926
Q7Z401	DENND4A	MYCPP_HUMAN	LQENFCTR	1561	0.32	0.955673	0
Q7Z401	DENND4A	MYCPP_HUMAN	LQENFCTR	1561	1.6	0.921664	0
Q7Z401	DENND4A	MYCPP_HUMAN	LQENFCTR	1561	8	0.961945	0
Q7Z401	DENND4A	MYCPP_HUMAN	LQENFCTR	1561	40	1.04625	4.42096
Q7Z401	DENND4A	MYCPP_HUMAN	LQENFCTR	1561	200	1.10486	9.49079
Q7Z401	DENND4A	MYCPP_HUMAN	LQENFCTR	1561	1000	1.09225	8.44616
Q7Z401	DENND4A	MYCPP_HUMAN	LQENFCTR	1561	5000	1.19938	16.6237
Q7Z401	DENND4A	MYCPP_HUMAN	QGCEIIQSTPYGR	117	0.064	0.757655	0
Q7Z401	DENND4A	MYCPP_HUMAN	QGCEIIQSTPYGR	117	0.32	0.482874	0
Q7Z401	DENND4A	MYCPP_HUMAN	QGCEIIQSTPYGR	117	1.6	0.593579	0
Q7Z401	DENND4A	MYCPP_HUMAN	QGCEIIQSTPYGR	117	8	0.515289	0
Q7Z401	DENND4A	MYCPP_HUMAN	QGCEIIQSTPYGR	117	40	1.11268	10.1272
Q7Z401	DENND4A	MYCPP_HUMAN	QGCEIIQSTPYGR	117	200	1.38909	28.0106
Q7Z401	DENND4A	MYCPP_HUMAN	QGCEIIQSTPYGR	117	1000	0.71023	0
Q7Z401	DENND4A	MYCPP_HUMAN	QGCEIIQSTPYGR	117	5000	1.33665	25.1859
Q5VZ89	DENND4C	DEN4C_HUMAN	CANVNNSSTTSQR	126	0.064	0.9071	0
Q5VZ89	DENND4C	DEN4C_HUMAN	CANVNNSSTTSQR	126	0.32	0.957686	0
Q5VZ89	DENND4C	DEN4C_HUMAN	CANVNNSSTTSQR	126	1.6	0.787523	0
Q5VZ89	DENND4C	DEN4C_HUMAN	CANVNNSSTTSQR	126	8	0.763912	0
Q5VZ89	DENND4C	DEN4C_HUMAN	CANVNNSSTTSQR	126	40	0.922352	0
Q5VZ89	DENND4C	DEN4C_HUMAN	CANVNNSSTTSQR	126	200	0.728016	0
Q5VZ89	DENND4C	DEN4C_HUMAN	CANVNNSSTTSQR	126	1000	0.896109	0
Q5VZ89	DENND4C	DEN4C_HUMAN	CANVNNSSTTSQR	126	5000	0.872082	0
Q5VZ89	DENND4C	DEN4C_HUMAN	CYTNPPQWAK	763	0.064	0.774997	0
Q5VZ89	DENND4C	DEN4C_HUMAN	CYTNPPQWAK	763	0.32	0.582363	0
Q5VZ89	DENND4C	DEN4C_HUMAN	CYTNPPQWAK	763	1.6	0.721664	0
Q5VZ89	DENND4C	DEN4C_HUMAN	CYTNPPQWAK	763	8	0.818157	0
Q5VZ89	DENND4C	DEN4C_HUMAN	CYTNPPQWAK	763	40	0.624725	0
Q5VZ89	DENND4C	DEN4C_HUMAN	CYTNPPQWAK	763	200	0.959447	0
Q5VZ89	DENND4C	DEN4C_HUMAN	CYTNPPQWAK	763	1000	0.899823	0
Q5VZ89	DENND4C	DEN4C_HUMAN	CYTNPPQWAK	763	5000	1.12823	11.3657
Q5VZ89	DENND4C	DEN4C_HUMAN	EDVETGLDPLSLLATECTGGK	1211	0.064	1.00812	0.805485
Q5VZ89	DENND4C	DEN4C_HUMAN	EDVETGLDPLSLLATECTGGK	1211	0.32	1.12284	10.9398
Q5VZ89	DENND4C	DEN4C_HUMAN	EDVETGLDPLSLLATECTGGK	1211	1.6	0.867286	0
Q5VZ89	DENND4C	DEN4C_HUMAN	EDVETGLDPLSLLATECTGGK	1211	8	1.25047	20.0301
Q5VZ89	DENND4C	DEN4C_HUMAN	EDVETGLDPLSLLATECTGGK	1211	40	1.08524	7.85462
Q5VZ89	DENND4C	DEN4C_HUMAN	EDVETGLDPLSLLATECTGGK	1211	200	0.995637	0
Q5VZ89	DENND4C	DEN4C_HUMAN	EDVETGLDPLSLLATECTGGK	1211	1000	1.1932	16.192
Q5VZ89	DENND4C	DEN4C_HUMAN	EDVETGLDPLSLLATECTGGK	1211	5000	1.56094	35.9361
Q5VZ89	DENND4C	DEN4C_HUMAN	ILTAALTCPK	1086	0.064	0.609111	0
Q5VZ89	DENND4C	DEN4C_HUMAN	ILTAALTCPK	1086	0.32	0.469099	0
Q5VZ89	DENND4C	DEN4C_HUMAN	ILTAALTCPK	1086	1.6	0.873819	0
Q5VZ89	DENND4C	DEN4C_HUMAN	ILTAALTCPK	1086	8	0.599729	0
Q5VZ89	DENND4C	DEN4C_HUMAN	ILTAALTCPK	1086	40	0.585418	0
Q5VZ89	DENND4C	DEN4C_HUMAN	ILTAALTCPK	1086	200	0.623468	0
Q5VZ89	DENND4C	DEN4C_HUMAN	ILTAALTCPK	1086	1000	0.678905	0
Q5VZ89	DENND4C	DEN4C_HUMAN	ILTAALTCPK	1086	5000	0.685527	0
Q5VZ89	DENND4C	DEN4C_HUMAN	LIPGCEVILATPYGR	115	0.064	0.771054	0
Q5VZ89	DENND4C	DEN4C_HUMAN	LIPGCEVILATPYGR	115	0.32	0.990149	0
Q5VZ89	DENND4C	DEN4C_HUMAN	LIPGCEVILATPYGR	115	1.6	0.707006	0
Q5VZ89	DENND4C	DEN4C_HUMAN	LIPGCEVILATPYGR	115	8	0.724412	0
Q5VZ89	DENND4C	DEN4C_HUMAN	LIPGCEVILATPYGR	115	40	0.80841	0
Q5VZ89	DENND4C	DEN4C_HUMAN	LIPGCEVILATPYGR	115	200	0.628779	0
Q5VZ89	DENND4C	DEN4C_HUMAN	LIPGCEVILATPYGR	115	1000	0.891509	0
Q5VZ89	DENND4C	DEN4C_HUMAN	LIPGCEVILATPYGR	115	5000	0.781853	0
Q5VZ89	DENND4C	DEN4C_HUMAN	MQTEEVCDASAIVAK	955	0.064	0.952389	0
Q5VZ89	DENND4C	DEN4C_HUMAN	MQTEEVCDASAIVAK	955	0.32	0.924378	0
Q5VZ89	DENND4C	DEN4C_HUMAN	MQTEEVCDASAIVAK	955	1.6	0.777019	0
Q5VZ89	DENND4C	DEN4C_HUMAN	MQTEEVCDASAIVAK	955	8	1.09271	8.48403
Q5VZ89	DENND4C	DEN4C_HUMAN	MQTEEVCDASAIVAK	955	40	1.05044	4.8016
Q5VZ89	DENND4C	DEN4C_HUMAN	MQTEEVCDASAIVAK	955	200	0.780329	0
Q5VZ89	DENND4C	DEN4C_HUMAN	MQTEEVCDASAIVAK	955	1000	1.16894	14.4528
Q5VZ89	DENND4C	DEN4C_HUMAN	MQTEEVCDASAIVAK	955	5000	1.30705	23.4919
Q5VZ89	DENND4C	DEN4C_HUMAN	SCSFSSESR	1045	0.064	1.0078	0.773769
Q5VZ89	DENND4C	DEN4C_HUMAN	SCSFSSESR	1045	0.32	0.99139	0
Q5VZ89	DENND4C	DEN4C_HUMAN	SCSFSSESR	1045	1.6	0.801909	0
Q5VZ89	DENND4C	DEN4C_HUMAN	SCSFSSESR	1045	8	0.925515	0
Q5VZ89	DENND4C	DEN4C_HUMAN	SCSFSSESR	1045	40	0.902605	0
Q5VZ89	DENND4C	DEN4C_HUMAN	SCSFSSESR	1045	200	0.939544	0
Q5VZ89	DENND4C	DEN4C_HUMAN	SCSFSSESR	1045	1000	0.884721	0
Q5VZ89	DENND4C	DEN4C_HUMAN	SCSFSSESR	1045	5000	1.12927	11.4472
Q5VZ89	DENND4C	DEN4C_HUMAN	TCMSESTWNPEHR	1113	0.064	1.02034	1.99305
Q5VZ89	DENND4C	DEN4C_HUMAN	TCMSESTWNPEHR	1113	0.32	0.92337	0
Q5VZ89	DENND4C	DEN4C_HUMAN	TCMSESTWNPEHR	1113	1.6	0.806105	0
Q5VZ89	DENND4C	DEN4C_HUMAN	TCMSESTWNPEHR	1113	8	0.805576	0
Q5VZ89	DENND4C	DEN4C_HUMAN	TCMSESTWNPEHR	1113	40	0.815579	0
Q5VZ89	DENND4C	DEN4C_HUMAN	TCMSESTWNPEHR	1113	200	0.880804	0
Q5VZ89	DENND4C	DEN4C_HUMAN	TCMSESTWNPEHR	1113	1000	0.930554	0
Q5VZ89	DENND4C	DEN4C_HUMAN	TCMSESTWNPEHR	1113	5000	1.20132	16.7585
Q6IQ26	DENND5A	DEN5A_HUMAN	CTTVDEAEK	629	0.064	0.894852	0
Q6IQ26	DENND5A	DEN5A_HUMAN	CTTVDEAEK	629	0.32	1.1527	13.2468
Q6IQ26	DENND5A	DEN5A_HUMAN	CTTVDEAEK	629	1.6	1.22781	18.5545
Q6IQ26	DENND5A	DEN5A_HUMAN	CTTVDEAEK	629	8	1.01356	1.33781
Q6IQ26	DENND5A	DEN5A_HUMAN	CTTVDEAEK	629	40	0.972613	0
Q6IQ26	DENND5A	DEN5A_HUMAN	CTTVDEAEK	629	200	1.00958	0.948933
Q6IQ26	DENND5A	DEN5A_HUMAN	CTTVDEAEK	629	1000	1.23721	19.1731
Q6IQ26	DENND5A	DEN5A_HUMAN	CTTVDEAEK	629	5000	1.10294	9.33285
Q6IQ26	DENND5A	DEN5A_HUMAN	FSGVYGPIICQR	271	0.064	1.5585	35.8358
Q6IQ26	DENND5A	DEN5A_HUMAN	FSGVYGPIICQR	271	0.32	1.07291	6.79574
Q6IQ26	DENND5A	DEN5A_HUMAN	FSGVYGPIICQR	271	1.6	1.1029	9.32983
Q6IQ26	DENND5A	DEN5A_HUMAN	FSGVYGPIICQR	271	8	1.32173	24.3416
Q6IQ26	DENND5A	DEN5A_HUMAN	FSGVYGPIICQR	271	40	0.800309	0
Q6IQ26	DENND5A	DEN5A_HUMAN	FSGVYGPIICQR	271	200	1.02247	2.19771
Q6IQ26	DENND5A	DEN5A_HUMAN	FSGVYGPIICQR	271	1000	0.712871	0
Q6IQ26	DENND5A	DEN5A_HUMAN	FSGVYGPIICQR	271	5000	1.55586	35.7269
Q6ZUT9	DENND5B	DEN5B_HUMAN	LSDLSPAVIAQTNCK	733	0.064	1.97192	49.2881
Q6ZUT9	DENND5B	DEN5B_HUMAN	LSDLSPAVIAQTNCK	733	0.32	1.83976	45.645
Q6ZUT9	DENND5B	DEN5B_HUMAN	LSDLSPAVIAQTNCK	733	1.6	0.321171	0
Q6ZUT9	DENND5B	DEN5B_HUMAN	LSDLSPAVIAQTNCK	733	8	1.63562	38.8613
Q6ZUT9	DENND5B	DEN5B_HUMAN	LSDLSPAVIAQTNCK	733	40	1.72343	41.976
Q6ZUT9	DENND5B	DEN5B_HUMAN	LSDLSPAVIAQTNCK	733	200	0.408096	0
Q6ZUT9	DENND5B	DEN5B_HUMAN	LSDLSPAVIAQTNCK	733	1000	2.15142	53.519
Q6ZUT9	DENND5B	DEN5B_HUMAN	LSDLSPAVIAQTNCK	733	5000	1.65682	39.6436
Q5TB30	DEPDC1	DEP1A_HUMAN	CLANWPR	253	0.064	0.874223	0
Q5TB30	DEPDC1	DEP1A_HUMAN	CLANWPR	253	0.32	1.00961	0.951955
Q5TB30	DEPDC1	DEP1A_HUMAN	CLANWPR	253	1.6	0.97677	0
Q5TB30	DEPDC1	DEP1A_HUMAN	CLANWPR	253	8	0.927719	0
Q5TB30	DEPDC1	DEP1A_HUMAN	CLANWPR	253	40	0.987623	0
Q5TB30	DEPDC1	DEP1A_HUMAN	CLANWPR	253	200	0.945398	0
Q5TB30	DEPDC1	DEP1A_HUMAN	CLANWPR	253	1000	0.993193	0
Q5TB30	DEPDC1	DEP1A_HUMAN	CLANWPR	253	5000	0.799488	0
Q8WUY9	DEPDC1B	DEP1B_HUMAN	CSQNFGPEVTR	59	0.064	1.04753	4.53715
Q8WUY9	DEPDC1B	DEP1B_HUMAN	CSQNFGPEVTR	59	0.32	1.16621	14.2519
Q8WUY9	DEPDC1B	DEP1B_HUMAN	CSQNFGPEVTR	59	1.6	1.10906	9.83367
Q8WUY9	DEPDC1B	DEP1B_HUMAN	CSQNFGPEVTR	59	8	1.10888	9.81912
Q8WUY9	DEPDC1B	DEP1B_HUMAN	CSQNFGPEVTR	59	40	1.0178	1.74911
Q8WUY9	DEPDC1B	DEP1B_HUMAN	CSQNFGPEVTR	59	200	1.03294	3.18898
Q8WUY9	DEPDC1B	DEP1B_HUMAN	CSQNFGPEVTR	59	1000	1.03956	3.80575
Q8WUY9	DEPDC1B	DEP1B_HUMAN	CSQNFGPEVTR	59	5000	0.936478	0
Q8WUY9	DEPDC1B	DEP1B_HUMAN	HSIAIGEVPACR	169	0.064	0.960748	0
Q8WUY9	DEPDC1B	DEP1B_HUMAN	HSIAIGEVPACR	169	0.32	1.30088	23.1291
Q8WUY9	DEPDC1B	DEP1B_HUMAN	HSIAIGEVPACR	169	1.6	1.05738	5.42674
Q8WUY9	DEPDC1B	DEP1B_HUMAN	HSIAIGEVPACR	169	8	0.956602	0
Q8WUY9	DEPDC1B	DEP1B_HUMAN	HSIAIGEVPACR	169	40	1.08791	8.08082
Q8WUY9	DEPDC1B	DEP1B_HUMAN	HSIAIGEVPACR	169	200	1.01351	1.33276
Q8WUY9	DEPDC1B	DEP1B_HUMAN	HSIAIGEVPACR	169	1000	1.05478	5.19385
Q8WUY9	DEPDC1B	DEP1B_HUMAN	HSIAIGEVPACR	169	5000	0.846183	0
O75140	DEPDC5	DEPD5_HUMAN	CLGEQQAAVHGGK	1053	0.064	0.940899	0
O75140	DEPDC5	DEPD5_HUMAN	CLGEQQAAVHGGK	1053	0.32	1.07147	6.67031
O75140	DEPDC5	DEPD5_HUMAN	CLGEQQAAVHGGK	1053	1.6	0.965195	0
O75140	DEPDC5	DEPD5_HUMAN	CLGEQQAAVHGGK	1053	8	1.03544	3.4224
O75140	DEPDC5	DEPD5_HUMAN	CLGEQQAAVHGGK	1053	40	0.956321	0
O75140	DEPDC5	DEPD5_HUMAN	CLGEQQAAVHGGK	1053	200	0.912607	0
O75140	DEPDC5	DEPD5_HUMAN	CLGEQQAAVHGGK	1053	1000	1.01804	1.77185
O75140	DEPDC5	DEPD5_HUMAN	CLGEQQAAVHGGK	1053	5000	0.964653	0
O75140	DEPDC5	DEPD5_HUMAN	KSASSCDVSSSPSLPSR	498	0.064	1.29648	22.8682
O75140	DEPDC5	DEPD5_HUMAN	KSASSCDVSSSPSLPSR	498	0.32	1.1928	16.1635
O75140	DEPDC5	DEPD5_HUMAN	KSASSCDVSSSPSLPSR	498	1.6	0.967471	0
O75140	DEPDC5	DEPD5_HUMAN	KSASSCDVSSSPSLPSR	498	8	1.16105	13.8711
O75140	DEPDC5	DEPD5_HUMAN	KSASSCDVSSSPSLPSR	498	40	1.17967	15.2308
O75140	DEPDC5	DEPD5_HUMAN	KSASSCDVSSSPSLPSR	498	200	0.961191	0
O75140	DEPDC5	DEPD5_HUMAN	KSASSCDVSSSPSLPSR	498	1000	1.05859	5.53517
O75140	DEPDC5	DEPD5_HUMAN	KSASSCDVSSSPSLPSR	498	5000	1.13974	12.2606
O75140	DEPDC5	DEPD5_HUMAN	NSTSSTNQNMFCEER	1540	0.064	0.867781	0
O75140	DEPDC5	DEPD5_HUMAN	NSTSSTNQNMFCEER	1540	0.32	1.04201	4.03192
O75140	DEPDC5	DEPD5_HUMAN	NSTSSTNQNMFCEER	1540	1.6	0.774259	0
O75140	DEPDC5	DEPD5_HUMAN	NSTSSTNQNMFCEER	1540	8	0.872499	0
O75140	DEPDC5	DEPD5_HUMAN	NSTSSTNQNMFCEER	1540	40	0.941713	0
O75140	DEPDC5	DEPD5_HUMAN	NSTSSTNQNMFCEER	1540	200	0.803055	0
O75140	DEPDC5	DEPD5_HUMAN	NSTSSTNQNMFCEER	1540	1000	0.965445	0
O75140	DEPDC5	DEPD5_HUMAN	NSTSSTNQNMFCEER	1540	5000	1.02494	2.43321
O75140	DEPDC5	DEPD5_HUMAN	SASSCDVSSSPSLPSR	498	0.064	0.589511	0
O75140	DEPDC5	DEPD5_HUMAN	SASSCDVSSSPSLPSR	498	0.32	0.615278	0
O75140	DEPDC5	DEPD5_HUMAN	SASSCDVSSSPSLPSR	498	1.6	0.577505	0
O75140	DEPDC5	DEPD5_HUMAN	SASSCDVSSSPSLPSR	498	8	0.720711	0
O75140	DEPDC5	DEPD5_HUMAN	SASSCDVSSSPSLPSR	498	40	0.595632	0
O75140	DEPDC5	DEPD5_HUMAN	SASSCDVSSSPSLPSR	498	200	0.600913	0
O75140	DEPDC5	DEPD5_HUMAN	SASSCDVSSSPSLPSR	498	1000	2.19252	54.3904
O75140	DEPDC5	DEPD5_HUMAN	SASSCDVSSSPSLPSR	498	5000	0.727352	0
O75140	DEPDC5	DEPD5_HUMAN	SQLFCNSFTPR	416	0.064	1.09854	8.96999
O75140	DEPDC5	DEPD5_HUMAN	SQLFCNSFTPR	416	0.32	1.1314	11.614
O75140	DEPDC5	DEPD5_HUMAN	SQLFCNSFTPR	416	1.6	0.992326	0
O75140	DEPDC5	DEPD5_HUMAN	SQLFCNSFTPR	416	8	1.1512	13.1341
O75140	DEPDC5	DEPD5_HUMAN	SQLFCNSFTPR	416	40	1.03399	3.28687
O75140	DEPDC5	DEPD5_HUMAN	SQLFCNSFTPR	416	200	0.910104	0
O75140	DEPDC5	DEPD5_HUMAN	SQLFCNSFTPR	416	1000	0.9219	0
O75140	DEPDC5	DEPD5_HUMAN	SQLFCNSFTPR	416	5000	1.0446	4.26965
Q96QD5	DEPDC7	DEPD7_HUMAN	DAGYIYCQR	452	0.064	1.01575	1.55089
Q96QD5	DEPDC7	DEPD7_HUMAN	DAGYIYCQR	452	0.32	0.909287	0
Q96QD5	DEPDC7	DEPD7_HUMAN	DAGYIYCQR	452	1.6	0.803205	0
Q96QD5	DEPDC7	DEPD7_HUMAN	DAGYIYCQR	452	8	0.901954	0
Q96QD5	DEPDC7	DEPD7_HUMAN	DAGYIYCQR	452	40	0.747001	0
Q96QD5	DEPDC7	DEPD7_HUMAN	DAGYIYCQR	452	200	0.873349	0
Q96QD5	DEPDC7	DEPD7_HUMAN	DAGYIYCQR	452	1000	0.920294	0
Q96QD5	DEPDC7	DEPD7_HUMAN	DAGYIYCQR	452	5000	0.986706	0
Q9Y315	DERA	DEOC_HUMAN	AAGCNIPVASVAAGFPAGQTHLK	118	0.064	0.540928	0
Q9Y315	DERA	DEOC_HUMAN	AAGCNIPVASVAAGFPAGQTHLK	118	0.32	0.929709	0
Q9Y315	DERA	DEOC_HUMAN	AAGCNIPVASVAAGFPAGQTHLK	118	1.6	0.892769	0
Q9Y315	DERA	DEOC_HUMAN	AAGCNIPVASVAAGFPAGQTHLK	118	8	0.589512	0
Q9Y315	DERA	DEOC_HUMAN	AAGCNIPVASVAAGFPAGQTHLK	118	40	0.569128	0
Q9Y315	DERA	DEOC_HUMAN	AAGCNIPVASVAAGFPAGQTHLK	118	200	0.689207	0
Q9Y315	DERA	DEOC_HUMAN	AAGCNIPVASVAAGFPAGQTHLK	118	1000	0.731202	0
Q9Y315	DERA	DEOC_HUMAN	AAGCNIPVASVAAGFPAGQTHLK	118	5000	0.505789	0
Q9Y315	DERA	DEOC_HUMAN	ACGEAHLK	182	0.064	0.97219	0
Q9Y315	DERA	DEOC_HUMAN	ACGEAHLK	182	0.32	1.11439	10.2647
Q9Y315	DERA	DEOC_HUMAN	ACGEAHLK	182	1.6	0.796524	0
Q9Y315	DERA	DEOC_HUMAN	ACGEAHLK	182	8	0.988512	0
Q9Y315	DERA	DEOC_HUMAN	ACGEAHLK	182	40	0.908948	0
Q9Y315	DERA	DEOC_HUMAN	ACGEAHLK	182	200	0.644562	0
Q9Y315	DERA	DEOC_HUMAN	ACGEAHLK	182	1000	0.754227	0
Q9Y315	DERA	DEOC_HUMAN	ACGEAHLK	182	5000	0.842711	0
Q9Y315	DERA	DEOC_HUMAN	GITTAAVCVYPAR	100	0.064	0.707128	0
Q9Y315	DERA	DEOC_HUMAN	GITTAAVCVYPAR	100	0.32	0.661788	0
Q9Y315	DERA	DEOC_HUMAN	GITTAAVCVYPAR	100	1.6	0.722937	0
Q9Y315	DERA	DEOC_HUMAN	GITTAAVCVYPAR	100	8	0.686553	0
Q9Y315	DERA	DEOC_HUMAN	GITTAAVCVYPAR	100	40	0.763654	0
Q9Y315	DERA	DEOC_HUMAN	GITTAAVCVYPAR	100	200	0.669611	0
Q9Y315	DERA	DEOC_HUMAN	GITTAAVCVYPAR	100	1000	0.698128	0
Q9Y315	DERA	DEOC_HUMAN	GITTAAVCVYPAR	100	5000	0.686318	0
O00273	DFFA	DFFA_HUMAN	ACDILAIDK	47	0.064	1.08123	7.5125
O00273	DFFA	DFFA_HUMAN	ACDILAIDK	47	0.32	1.04735	4.52053
O00273	DFFA	DFFA_HUMAN	ACDILAIDK	47	1.6	0.960929	0
O00273	DFFA	DFFA_HUMAN	ACDILAIDK	47	8	1.15064	13.0917
O00273	DFFA	DFFA_HUMAN	ACDILAIDK	47	40	0.944527	0
O00273	DFFA	DFFA_HUMAN	ACDILAIDK	47	200	0.871141	0
O00273	DFFA	DFFA_HUMAN	ACDILAIDK	47	1000	0.836298	0
O00273	DFFA	DFFA_HUMAN	ACDILAIDK	47	5000	1.00544	0.540624
O00273	DFFA	DFFA_HUMAN	EQHGVAASCLEDLR	38	0.064	1.06419	6.03187
O00273	DFFA	DFFA_HUMAN	EQHGVAASCLEDLR	38	0.32	1.14323	12.5283
O00273	DFFA	DFFA_HUMAN	EQHGVAASCLEDLR	38	1.6	0.892913	0
O00273	DFFA	DFFA_HUMAN	EQHGVAASCLEDLR	38	8	1.02505	2.44376
O00273	DFFA	DFFA_HUMAN	EQHGVAASCLEDLR	38	40	1.05235	4.97434
O00273	DFFA	DFFA_HUMAN	EQHGVAASCLEDLR	38	200	0.771606	0
O00273	DFFA	DFFA_HUMAN	EQHGVAASCLEDLR	38	1000	0.905209	0
O00273	DFFA	DFFA_HUMAN	EQHGVAASCLEDLR	38	5000	0.919183	0
O00273	DFFA	DFFA_HUMAN	QSCATVQR	165	0.064	0.984122	0
O00273	DFFA	DFFA_HUMAN	QSCATVQR	165	0.32	0.973063	0
O00273	DFFA	DFFA_HUMAN	QSCATVQR	165	1.6	0.831921	0
O00273	DFFA	DFFA_HUMAN	QSCATVQR	165	8	0.981579	0
O00273	DFFA	DFFA_HUMAN	QSCATVQR	165	40	0.954308	0
O00273	DFFA	DFFA_HUMAN	QSCATVQR	165	200	0.733844	0
O00273	DFFA	DFFA_HUMAN	QSCATVQR	165	1000	0.949505	0
O00273	DFFA	DFFA_HUMAN	QSCATVQR	165	5000	1.05662	5.35852
O76075	DFFB	DFFB_HUMAN	VLGSMCQR	194	0.064	1.0261	2.54404
O76075	DFFB	DFFB_HUMAN	VLGSMCQR	194	0.32	1.26965	21.2382
O76075	DFFB	DFFB_HUMAN	VLGSMCQR	194	1.6	0.839624	0
O76075	DFFB	DFFB_HUMAN	VLGSMCQR	194	8	0.921939	0
O76075	DFFB	DFFB_HUMAN	VLGSMCQR	194	40	1.06463	6.07053
O76075	DFFB	DFFB_HUMAN	VLGSMCQR	194	200	0.854482	0
O76075	DFFB	DFFB_HUMAN	VLGSMCQR	194	1000	1.07043	6.57931
O76075	DFFB	DFFB_HUMAN	VLGSMCQR	194	5000	0.997222	0
O75907	DGAT1	DGAT1_HUMAN	DVNSWCR	218	0.064	0.593261	0
O75907	DGAT1	DGAT1_HUMAN	DVNSWCR	218	0.32	0.547513	0
O75907	DGAT1	DGAT1_HUMAN	DVNSWCR	218	1.6	0.680303	0
O75907	DGAT1	DGAT1_HUMAN	DVNSWCR	218	8	0.747875	0
O75907	DGAT1	DGAT1_HUMAN	DVNSWCR	218	40	0.941549	0
O75907	DGAT1	DGAT1_HUMAN	DVNSWCR	218	200	0.828098	0
O75907	DGAT1	DGAT1_HUMAN	DVNSWCR	218	1000	0.960743	0
O75907	DGAT1	DGAT1_HUMAN	DVNSWCR	218	5000	0.936319	0
Q8WYQ5	DGCR8	DGCR8_HUMAN	ISVSFTESCR	128	0.064	0.979896	0
Q8WYQ5	DGCR8	DGCR8_HUMAN	ISVSFTESCR	128	0.32	1.04576	4.3754
Q8WYQ5	DGCR8	DGCR8_HUMAN	ISVSFTESCR	128	1.6	1.05337	5.06684
Q8WYQ5	DGCR8	DGCR8_HUMAN	ISVSFTESCR	128	8	1.00513	0.510723
Q8WYQ5	DGCR8	DGCR8_HUMAN	ISVSFTESCR	128	40	1.16781	14.3695
Q8WYQ5	DGCR8	DGCR8_HUMAN	ISVSFTESCR	128	200	1.25724	20.4606
Q8WYQ5	DGCR8	DGCR8_HUMAN	ISVSFTESCR	128	1000	1.11612	10.4036
Q8WYQ5	DGCR8	DGCR8_HUMAN	ISVSFTESCR	128	5000	1.0092	0.911493
Q8WYQ5	DGCR8	DGCR8_HUMAN	LLIDPNCSGHSPR	91	0.064	1.33847	25.2881
Q8WYQ5	DGCR8	DGCR8_HUMAN	LLIDPNCSGHSPR	91	0.32	1.51402	33.9508
Q8WYQ5	DGCR8	DGCR8_HUMAN	LLIDPNCSGHSPR	91	1.6	1.23861	19.2644
Q8WYQ5	DGCR8	DGCR8_HUMAN	LLIDPNCSGHSPR	91	8	1.14264	12.4832
Q8WYQ5	DGCR8	DGCR8_HUMAN	LLIDPNCSGHSPR	91	40	0.951743	0
Q8WYQ5	DGCR8	DGCR8_HUMAN	LLIDPNCSGHSPR	91	200	1.10241	9.28963
Q8WYQ5	DGCR8	DGCR8_HUMAN	LLIDPNCSGHSPR	91	1000	0.997747	0
Q8WYQ5	DGCR8	DGCR8_HUMAN	LLIDPNCSGHSPR	91	5000	0.961543	0
Q8WYQ5	DGCR8	DGCR8_HUMAN	SEVCILHEYMQR	514	0.064	1.01458	1.43739
Q8WYQ5	DGCR8	DGCR8_HUMAN	SEVCILHEYMQR	514	0.32	1.52043	34.2292
Q8WYQ5	DGCR8	DGCR8_HUMAN	SEVCILHEYMQR	514	1.6	1.18696	15.7513
Q8WYQ5	DGCR8	DGCR8_HUMAN	SEVCILHEYMQR	514	8	1.04038	3.88119
Q8WYQ5	DGCR8	DGCR8_HUMAN	SEVCILHEYMQR	514	40	1.03074	2.98185
Q8WYQ5	DGCR8	DGCR8_HUMAN	SEVCILHEYMQR	514	200	0.894519	0
Q8WYQ5	DGCR8	DGCR8_HUMAN	SEVCILHEYMQR	514	1000	1.05142	4.8902
Q8WYQ5	DGCR8	DGCR8_HUMAN	SEVCILHEYMQR	514	5000	0.802468	0
Q8WYQ5	DGCR8	DGCR8_HUMAN	SEYVMACGK	657	0.064	1.1346	11.8634
Q8WYQ5	DGCR8	DGCR8_HUMAN	SEYVMACGK	657	0.32	1.3375	25.2336
Q8WYQ5	DGCR8	DGCR8_HUMAN	SEYVMACGK	657	1.6	1.1567	13.5473
Q8WYQ5	DGCR8	DGCR8_HUMAN	SEYVMACGK	657	8	1.2347	19.0086
Q8WYQ5	DGCR8	DGCR8_HUMAN	SEYVMACGK	657	40	0.645003	0
Q8WYQ5	DGCR8	DGCR8_HUMAN	SEYVMACGK	657	200	1.64295	39.1338
Q8WYQ5	DGCR8	DGCR8_HUMAN	SEYVMACGK	657	1000	0.877879	0
Q8WYQ5	DGCR8	DGCR8_HUMAN	SEYVMACGK	657	5000	1.18391	15.5342
Q8WYQ5	DGCR8	DGCR8_HUMAN	VEVCKDESVDLEEFR	430	0.064	0.976474	0
Q8WYQ5	DGCR8	DGCR8_HUMAN	VEVCKDESVDLEEFR	430	0.32	1.93508	48.3224
Q8WYQ5	DGCR8	DGCR8_HUMAN	VEVCKDESVDLEEFR	430	1.6	1.12516	11.1238
Q8WYQ5	DGCR8	DGCR8_HUMAN	VEVCKDESVDLEEFR	430	8	1.08735	8.03327
Q8WYQ5	DGCR8	DGCR8_HUMAN	VEVCKDESVDLEEFR	430	40	1.14951	13.0064
Q8WYQ5	DGCR8	DGCR8_HUMAN	VEVCKDESVDLEEFR	430	200	0.877181	0
Q8WYQ5	DGCR8	DGCR8_HUMAN	VEVCKDESVDLEEFR	430	1000	1.14508	12.6696
Q8WYQ5	DGCR8	DGCR8_HUMAN	VEVCKDESVDLEEFR	430	5000	1.14971	13.0214
P23743	DGKA	DGKA_HUMAN	ALPCEVSTYAK	253	0.064	1.10289	9.32943
P23743	DGKA	DGKA_HUMAN	ALPCEVSTYAK	253	0.32	1.1933	16.1988
P23743	DGKA	DGKA_HUMAN	ALPCEVSTYAK	253	1.6	1.15014	13.0538
P23743	DGKA	DGKA_HUMAN	ALPCEVSTYAK	253	8	1.11975	10.6944
P23743	DGKA	DGKA_HUMAN	ALPCEVSTYAK	253	40	0.964886	0
P23743	DGKA	DGKA_HUMAN	ALPCEVSTYAK	253	200	1.15044	13.077
P23743	DGKA	DGKA_HUMAN	ALPCEVSTYAK	253	1000	0.896423	0
P23743	DGKA	DGKA_HUMAN	ALPCEVSTYAK	253	5000	1.04475	4.283
P23743	DGKA	DGKA_HUMAN	CSEITFHTTK	682	0.064	1.02555	2.4915
P23743	DGKA	DGKA_HUMAN	CSEITFHTTK	682	0.32	1.17859	15.1528
P23743	DGKA	DGKA_HUMAN	CSEITFHTTK	682	1.6	1.17154	14.642
P23743	DGKA	DGKA_HUMAN	CSEITFHTTK	682	8	1.16638	14.2645
P23743	DGKA	DGKA_HUMAN	CSEITFHTTK	682	40	1.01077	1.06577
P23743	DGKA	DGKA_HUMAN	CSEITFHTTK	682	200	1.31146	23.7493
P23743	DGKA	DGKA_HUMAN	CSEITFHTTK	682	1000	0.966462	0
P23743	DGKA	DGKA_HUMAN	CSEITFHTTK	682	5000	1.21814	17.9076
P23743	DGKA	DGKA_HUMAN	GGCESGR	277	0.064	0.961295	0
P23743	DGKA	DGKA_HUMAN	GGCESGR	277	0.32	1.06277	5.90662
P23743	DGKA	DGKA_HUMAN	GGCESGR	277	1.6	1.03751	3.61567
P23743	DGKA	DGKA_HUMAN	GGCESGR	277	8	0.947669	0
P23743	DGKA	DGKA_HUMAN	GGCESGR	277	40	0.955806	0
P23743	DGKA	DGKA_HUMAN	GGCESGR	277	200	1.07933	7.34988
P23743	DGKA	DGKA_HUMAN	GGCESGR	277	1000	0.822296	0
P23743	DGKA	DGKA_HUMAN	GGCESGR	277	5000	1.00958	0.949
P23743	DGKA	DGKA_HUMAN	TCVPDLSDK	645	0.064	1.01721	1.6922
P23743	DGKA	DGKA_HUMAN	TCVPDLSDK	645	0.32	1.08861	8.13963
P23743	DGKA	DGKA_HUMAN	TCVPDLSDK	645	1.6	1.07383	6.87506
P23743	DGKA	DGKA_HUMAN	TCVPDLSDK	645	8	1.10934	9.85653
P23743	DGKA	DGKA_HUMAN	TCVPDLSDK	645	40	1.15138	13.1481
P23743	DGKA	DGKA_HUMAN	TCVPDLSDK	645	200	1.03777	3.63962
P23743	DGKA	DGKA_HUMAN	TCVPDLSDK	645	1000	1.01208	1.19343
P23743	DGKA	DGKA_HUMAN	TCVPDLSDK	645	5000	0.991495	0
P23743	DGKA	DGKA_HUMAN	TCVPDLSDKR	645	0.064	0.995664	0
P23743	DGKA	DGKA_HUMAN	TCVPDLSDKR	645	0.32	1.37078	27.0487
P23743	DGKA	DGKA_HUMAN	TCVPDLSDKR	645	1.6	1.11785	10.5425
P23743	DGKA	DGKA_HUMAN	TCVPDLSDKR	645	8	1.12465	11.0834
P23743	DGKA	DGKA_HUMAN	TCVPDLSDKR	645	40	1.10576	9.56428
P23743	DGKA	DGKA_HUMAN	TCVPDLSDKR	645	200	1.11002	9.9118
P23743	DGKA	DGKA_HUMAN	TCVPDLSDKR	645	1000	1.04763	4.54626
P23743	DGKA	DGKA_HUMAN	TCVPDLSDKR	645	5000	1.0231	2.25753
P23743	DGKA	DGKA_HUMAN	YTVHDQCAMK	246	0.064	2.57325	61.1386
P23743	DGKA	DGKA_HUMAN	YTVHDQCAMK	246	0.32	2.17041	53.9257
P23743	DGKA	DGKA_HUMAN	YTVHDQCAMK	246	1.6	2.72135	63.2535
P23743	DGKA	DGKA_HUMAN	YTVHDQCAMK	246	8	0.624276	0
P23743	DGKA	DGKA_HUMAN	YTVHDQCAMK	246	40	1.94246	48.5189
P23743	DGKA	DGKA_HUMAN	YTVHDQCAMK	246	200	0.552519	0
P23743	DGKA	DGKA_HUMAN	YTVHDQCAMK	246	1000	0.432646	0
P23743	DGKA	DGKA_HUMAN	YTVHDQCAMK	246	5000	0.506501	0
Q16760;Q86XP1	DGKD	DGKD_HUMAN	QCQLGVLPLGTGNDLAR	399	0.064	0.655244	0
Q16760;Q86XP1	DGKD	DGKD_HUMAN	QCQLGVLPLGTGNDLAR	399	0.32	0.666963	0
Q16760;Q86XP1	DGKD	DGKD_HUMAN	QCQLGVLPLGTGNDLAR	399	1.6	0.783134	0
Q16760;Q86XP1	DGKD	DGKD_HUMAN	QCQLGVLPLGTGNDLAR	399	8	0.759363	0
Q16760;Q86XP1	DGKD	DGKD_HUMAN	QCQLGVLPLGTGNDLAR	399	40	0.575779	0
Q16760;Q86XP1	DGKD	DGKD_HUMAN	QCQLGVLPLGTGNDLAR	399	200	0.771629	0
Q16760;Q86XP1	DGKD	DGKD_HUMAN	QCQLGVLPLGTGNDLAR	399	1000	0.573538	0
Q16760;Q86XP1	DGKD	DGKD_HUMAN	QCQLGVLPLGTGNDLAR	399	5000	0.631333	0
Q16760	DGKD	DGKD_HUMAN	VLGWGSACDDDTQLPQILEK	422	0.064	1.37581	27.3157
Q16760	DGKD	DGKD_HUMAN	VLGWGSACDDDTQLPQILEK	422	0.32	1.00052	0.0518214
Q16760	DGKD	DGKD_HUMAN	VLGWGSACDDDTQLPQILEK	422	1.6	0.761365	0
Q16760	DGKD	DGKD_HUMAN	VLGWGSACDDDTQLPQILEK	422	8	0.833402	0
Q16760	DGKD	DGKD_HUMAN	VLGWGSACDDDTQLPQILEK	422	40	0.859116	0
Q16760	DGKD	DGKD_HUMAN	VLGWGSACDDDTQLPQILEK	422	200	1.38038	27.5563
Q16760	DGKD	DGKD_HUMAN	VLGWGSACDDDTQLPQILEK	422	1000	1.07738	7.18249
Q16760	DGKD	DGKD_HUMAN	VLGWGSACDDDTQLPQILEK	422	5000	0.926981	0
Q86XP1	DGKH	DGKH_HUMAN	IICPGLR	721	0.064	0.91143	0
Q86XP1	DGKH	DGKH_HUMAN	IICPGLR	721	0.32	0.953132	0
Q86XP1	DGKH	DGKH_HUMAN	IICPGLR	721	1.6	0.825007	0
Q86XP1	DGKH	DGKH_HUMAN	IICPGLR	721	8	1.00725	0.719354
Q86XP1	DGKH	DGKH_HUMAN	IICPGLR	721	40	1.10467	9.47505
Q86XP1	DGKH	DGKH_HUMAN	IICPGLR	721	200	0.75916	0
Q86XP1	DGKH	DGKH_HUMAN	IICPGLR	721	1000	0.935544	0
Q86XP1	DGKH	DGKH_HUMAN	IICPGLR	721	5000	1.02959	2.87437
Q13574	DGKZ	DGKZ_HUMAN	EASVPLGTVVVPGDSDLELCR	687	0.064	1.5321	34.7301
Q13574	DGKZ	DGKZ_HUMAN	EASVPLGTVVVPGDSDLELCR	687	0.32	1.37616	27.3343
Q13574	DGKZ	DGKZ_HUMAN	EASVPLGTVVVPGDSDLELCR	687	1.6	0.98008	0
Q13574	DGKZ	DGKZ_HUMAN	EASVPLGTVVVPGDSDLELCR	687	8	1.2151	17.7021
Q13574	DGKZ	DGKZ_HUMAN	EASVPLGTVVVPGDSDLELCR	687	40	1.16758	14.3526
Q13574	DGKZ	DGKZ_HUMAN	EASVPLGTVVVPGDSDLELCR	687	200	1.2426	19.5237
Q13574	DGKZ	DGKZ_HUMAN	EASVPLGTVVVPGDSDLELCR	687	1000	1.05315	5.04645
Q13574	DGKZ	DGKZ_HUMAN	EASVPLGTVVVPGDSDLELCR	687	5000	1.53324	34.7786
Q13574	DGKZ	DGKZ_HUMAN	SGLQHLAPPPPTPGAPCSESER	76	0.064	0.76521	0
Q13574	DGKZ	DGKZ_HUMAN	SGLQHLAPPPPTPGAPCSESER	76	0.32	0.715583	0
Q13574	DGKZ	DGKZ_HUMAN	SGLQHLAPPPPTPGAPCSESER	76	1.6	0.689498	0
Q13574	DGKZ	DGKZ_HUMAN	SGLQHLAPPPPTPGAPCSESER	76	8	0.610391	0
Q13574	DGKZ	DGKZ_HUMAN	SGLQHLAPPPPTPGAPCSESER	76	40	0.778907	0
Q13574	DGKZ	DGKZ_HUMAN	SGLQHLAPPPPTPGAPCSESER	76	200	0.746923	0
Q13574	DGKZ	DGKZ_HUMAN	SGLQHLAPPPPTPGAPCSESER	76	1000	0.657687	0
Q13574	DGKZ	DGKZ_HUMAN	SGLQHLAPPPPTPGAPCSESER	76	5000	0.740976	0
Q13574	DGKZ	DGKZ_HUMAN	WCFLDATTASR	716	0.064	0.628817	0
Q13574	DGKZ	DGKZ_HUMAN	WCFLDATTASR	716	0.32	1.06418	6.03119
Q13574	DGKZ	DGKZ_HUMAN	WCFLDATTASR	716	1.6	0.908015	0
Q13574	DGKZ	DGKZ_HUMAN	WCFLDATTASR	716	8	0.667314	0
Q13574	DGKZ	DGKZ_HUMAN	WCFLDATTASR	716	40	0.679601	0
Q13574	DGKZ	DGKZ_HUMAN	WCFLDATTASR	716	200	0.969782	0
Q13574	DGKZ	DGKZ_HUMAN	WCFLDATTASR	716	1000	0.816784	0
Q13574	DGKZ	DGKZ_HUMAN	WCFLDATTASR	716	5000	0.49428	0
Q7Z3D6	DGLUCY	GLUCM_HUMAN	APPGCLTPER	265	0.064	0.780869	0
Q7Z3D6	DGLUCY	GLUCM_HUMAN	APPGCLTPER	265	0.32	0.848216	0
Q7Z3D6	DGLUCY	GLUCM_HUMAN	APPGCLTPER	265	1.6	0.792712	0
Q7Z3D6	DGLUCY	GLUCM_HUMAN	APPGCLTPER	265	8	0.851857	0
Q7Z3D6	DGLUCY	GLUCM_HUMAN	APPGCLTPER	265	40	0.928436	0
Q7Z3D6	DGLUCY	GLUCM_HUMAN	APPGCLTPER	265	200	0.808429	0
Q7Z3D6	DGLUCY	GLUCM_HUMAN	APPGCLTPER	265	1000	1.02644	2.57597
Q7Z3D6	DGLUCY	GLUCM_HUMAN	APPGCLTPER	265	5000	0.815106	0
Q7Z3D6	DGLUCY	GLUCM_HUMAN	FCQVNTGPLPLLGQSEPEK	56	0.064	1.12006	10.719
Q7Z3D6	DGLUCY	GLUCM_HUMAN	FCQVNTGPLPLLGQSEPEK	56	0.32	1.07857	7.28448
Q7Z3D6	DGLUCY	GLUCM_HUMAN	FCQVNTGPLPLLGQSEPEK	56	1.6	1.0321	3.10984
Q7Z3D6	DGLUCY	GLUCM_HUMAN	FCQVNTGPLPLLGQSEPEK	56	8	1.1008	9.15734
Q7Z3D6	DGLUCY	GLUCM_HUMAN	FCQVNTGPLPLLGQSEPEK	56	40	0.735759	0
Q7Z3D6	DGLUCY	GLUCM_HUMAN	FCQVNTGPLPLLGQSEPEK	56	200	1.30538	23.3939
Q7Z3D6	DGLUCY	GLUCM_HUMAN	FCQVNTGPLPLLGQSEPEK	56	1000	0.960957	0
Q7Z3D6	DGLUCY	GLUCM_HUMAN	FCQVNTGPLPLLGQSEPEK	56	5000	1.23339	18.9223
Q16854	DGUOK	DGUOK_HUMAN	ACTAQSLGNLLDMMYR	87	0.064	0.553185	0
Q16854	DGUOK	DGUOK_HUMAN	ACTAQSLGNLLDMMYR	87	0.32	0.601488	0
Q16854	DGUOK	DGUOK_HUMAN	ACTAQSLGNLLDMMYR	87	1.6	1.04395	4.20965
Q16854	DGUOK	DGUOK_HUMAN	ACTAQSLGNLLDMMYR	87	8	0.634565	0
Q16854	DGUOK	DGUOK_HUMAN	ACTAQSLGNLLDMMYR	87	40	0.628417	0
Q16854	DGUOK	DGUOK_HUMAN	ACTAQSLGNLLDMMYR	87	200	0.573814	0
Q16854	DGUOK	DGUOK_HUMAN	ACTAQSLGNLLDMMYR	87	1000	0.773513	0
Q16854	DGUOK	DGUOK_HUMAN	ACTAQSLGNLLDMMYR	87	5000	0.442124	0
Q15392	DHCR24	DHC24_HUMAN	EKLGCQDAFPEVYDK	499	0.064	1.53307	34.7713
Q15392	DHCR24	DHC24_HUMAN	EKLGCQDAFPEVYDK	499	0.32	2.36589	57.7326
Q15392	DHCR24	DHC24_HUMAN	EKLGCQDAFPEVYDK	499	1.6	1.28546	22.207
Q15392	DHCR24	DHC24_HUMAN	EKLGCQDAFPEVYDK	499	8	1.23014	18.7083
Q15392	DHCR24	DHC24_HUMAN	EKLGCQDAFPEVYDK	499	40	1.17736	15.0645
Q15392	DHCR24	DHC24_HUMAN	EKLGCQDAFPEVYDK	499	200	1.09814	8.93715
Q15392	DHCR24	DHC24_HUMAN	EKLGCQDAFPEVYDK	499	1000	1.35608	26.2579
Q15392	DHCR24	DHC24_HUMAN	EKLGCQDAFPEVYDK	499	5000	1.13266	11.7121
Q15392	DHCR24	DHC24_HUMAN	GLEAICAK	252	0.064	0.976475	0
Q15392	DHCR24	DHC24_HUMAN	GLEAICAK	252	0.32	1.13596	11.9686
Q15392	DHCR24	DHC24_HUMAN	GLEAICAK	252	1.6	1.11479	10.2974
Q15392	DHCR24	DHC24_HUMAN	GLEAICAK	252	8	1.09367	8.56515
Q15392	DHCR24	DHC24_HUMAN	GLEAICAK	252	40	1.05856	5.53211
Q15392	DHCR24	DHC24_HUMAN	GLEAICAK	252	200	0.921129	0
Q15392	DHCR24	DHC24_HUMAN	GLEAICAK	252	1000	1.03444	3.3294
Q15392	DHCR24	DHC24_HUMAN	GLEAICAK	252	5000	0.878209	0
Q15392	DHCR24	DHC24_HUMAN	LGCQDAFPEVYDK	499	0.064	0.776728	0
Q15392	DHCR24	DHC24_HUMAN	LGCQDAFPEVYDK	499	0.32	0.530277	0
Q15392	DHCR24	DHC24_HUMAN	LGCQDAFPEVYDK	499	1.6	0.757139	0
Q15392	DHCR24	DHC24_HUMAN	LGCQDAFPEVYDK	499	8	0.65705	0
Q15392	DHCR24	DHC24_HUMAN	LGCQDAFPEVYDK	499	40	0.789936	0
Q15392	DHCR24	DHC24_HUMAN	LGCQDAFPEVYDK	499	200	0.797635	0
Q15392	DHCR24	DHC24_HUMAN	LGCQDAFPEVYDK	499	1000	0.624769	0
Q15392	DHCR24	DHC24_HUMAN	LGCQDAFPEVYDK	499	5000	0.88746	0
Q15392	DHCR24	DHC24_HUMAN	TFMCTGR	91	0.064	0.827482	0
Q15392	DHCR24	DHC24_HUMAN	TFMCTGR	91	0.32	0.843917	0
Q15392	DHCR24	DHC24_HUMAN	TFMCTGR	91	1.6	0.909676	0
Q15392	DHCR24	DHC24_HUMAN	TFMCTGR	91	8	0.854451	0
Q15392	DHCR24	DHC24_HUMAN	TFMCTGR	91	40	1.013	1.2838
Q15392	DHCR24	DHC24_HUMAN	TFMCTGR	91	200	0.929669	0
Q15392	DHCR24	DHC24_HUMAN	TFMCTGR	91	1000	1.06843	6.40433
Q15392	DHCR24	DHC24_HUMAN	TFMCTGR	91	5000	0.898823	0
Q9UBM7	DHCR7	DHCR7_HUMAN	VIECSYTSADGQR	380	0.064	0.845633	0
Q9UBM7	DHCR7	DHCR7_HUMAN	VIECSYTSADGQR	380	0.32	0.869855	0
Q9UBM7	DHCR7	DHCR7_HUMAN	VIECSYTSADGQR	380	1.6	0.904573	0
Q9UBM7	DHCR7	DHCR7_HUMAN	VIECSYTSADGQR	380	8	0.810644	0
Q9UBM7	DHCR7	DHCR7_HUMAN	VIECSYTSADGQR	380	40	0.919507	0
Q9UBM7	DHCR7	DHCR7_HUMAN	VIECSYTSADGQR	380	200	0.86868	0
Q9UBM7	DHCR7	DHCR7_HUMAN	VIECSYTSADGQR	380	1000	1.05908	5.57866
Q9UBM7	DHCR7	DHCR7_HUMAN	VIECSYTSADGQR	380	5000	0.94691	0
P49366	DHPS	DHYS_HUMAN	IGNLLVPNENYCK	177	0.064	0.810374	0
P49366	DHPS	DHYS_HUMAN	IGNLLVPNENYCK	177	0.32	0.483592	0
P49366	DHPS	DHYS_HUMAN	IGNLLVPNENYCK	177	1.6	0.638518	0
P49366	DHPS	DHYS_HUMAN	IGNLLVPNENYCK	177	8	0.602282	0
P49366	DHPS	DHYS_HUMAN	IGNLLVPNENYCK	177	40	0.809309	0
P49366	DHPS	DHYS_HUMAN	IGNLLVPNENYCK	177	200	0.902868	0
P49366	DHPS	DHYS_HUMAN	IGNLLVPNENYCK	177	1000	0.567782	0
P49366	DHPS	DHYS_HUMAN	IGNLLVPNENYCK	177	5000	0.861822	0
Q96LJ7	DHRS1	DHRS1_HUMAN	CVVALATDPNILSLSGK	235	0.064	1.10235	9.28508
Q96LJ7	DHRS1	DHRS1_HUMAN	CVVALATDPNILSLSGK	235	0.32	0.787005	0
Q96LJ7	DHRS1	DHRS1_HUMAN	CVVALATDPNILSLSGK	235	1.6	1.04115	3.95198
Q96LJ7	DHRS1	DHRS1_HUMAN	CVVALATDPNILSLSGK	235	8	0.776611	0
Q96LJ7	DHRS1	DHRS1_HUMAN	CVVALATDPNILSLSGK	235	40	0.747524	0
Q96LJ7	DHRS1	DHRS1_HUMAN	CVVALATDPNILSLSGK	235	200	0.999407	0
Q96LJ7	DHRS1	DHRS1_HUMAN	CVVALATDPNILSLSGK	235	1000	0.810603	0
Q96LJ7	DHRS1	DHRS1_HUMAN	CVVALATDPNILSLSGK	235	5000	0.736533	0
Q96LJ7	DHRS1	DHRS1_HUMAN	GHYFCSVYGAR	130	0.064	0.780212	0
Q96LJ7	DHRS1	DHRS1_HUMAN	GHYFCSVYGAR	130	0.32	0.842547	0
Q96LJ7	DHRS1	DHRS1_HUMAN	GHYFCSVYGAR	130	1.6	0.955863	0
Q96LJ7	DHRS1	DHRS1_HUMAN	GHYFCSVYGAR	130	8	0.809474	0
Q96LJ7	DHRS1	DHRS1_HUMAN	GHYFCSVYGAR	130	40	0.702467	0
Q96LJ7	DHRS1	DHRS1_HUMAN	GHYFCSVYGAR	130	200	0.697502	0
Q96LJ7	DHRS1	DHRS1_HUMAN	GHYFCSVYGAR	130	1000	0.649154	0
Q96LJ7	DHRS1	DHRS1_HUMAN	GHYFCSVYGAR	130	5000	0.62133	0
Q96LJ7	DHRS1	DHRS1_HUMAN	GIALQLCK	28	0.064	0.970171	0
Q96LJ7	DHRS1	DHRS1_HUMAN	GIALQLCK	28	0.32	0.673957	0
Q96LJ7	DHRS1	DHRS1_HUMAN	GIALQLCK	28	1.6	1.14454	12.6286
Q96LJ7	DHRS1	DHRS1_HUMAN	GIALQLCK	28	8	0.917766	0
Q96LJ7	DHRS1	DHRS1_HUMAN	GIALQLCK	28	40	0.86001	0
Q96LJ7	DHRS1	DHRS1_HUMAN	GIALQLCK	28	200	1.01293	1.27612
Q96LJ7	DHRS1	DHRS1_HUMAN	GIALQLCK	28	1000	0.880444	0
Q96LJ7	DHRS1	DHRS1_HUMAN	GIALQLCK	28	5000	0.86513	0
Q96LJ7	DHRS1	DHRS1_HUMAN	LAADCAHELR	177	0.064	0.921508	0
Q96LJ7	DHRS1	DHRS1_HUMAN	LAADCAHELR	177	0.32	0.839313	0
Q96LJ7	DHRS1	DHRS1_HUMAN	LAADCAHELR	177	1.6	1.04868	4.64194
Q96LJ7	DHRS1	DHRS1_HUMAN	LAADCAHELR	177	8	0.903186	0
Q96LJ7	DHRS1	DHRS1_HUMAN	LAADCAHELR	177	40	0.901082	0
Q96LJ7	DHRS1	DHRS1_HUMAN	LAADCAHELR	177	200	1.03621	3.49415
Q96LJ7	DHRS1	DHRS1_HUMAN	LAADCAHELR	177	1000	0.905886	0
Q96LJ7	DHRS1	DHRS1_HUMAN	LAADCAHELR	177	5000	0.868272	0
Q96LJ7	DHRS1	DHRS1_HUMAN	VLPSCDLAR	256	0.064	0.92125	0
Q96LJ7	DHRS1	DHRS1_HUMAN	VLPSCDLAR	256	0.32	0.968634	0
Q96LJ7	DHRS1	DHRS1_HUMAN	VLPSCDLAR	256	1.6	0.955884	0
Q96LJ7	DHRS1	DHRS1_HUMAN	VLPSCDLAR	256	8	0.787361	0
Q96LJ7	DHRS1	DHRS1_HUMAN	VLPSCDLAR	256	40	0.953967	0
Q96LJ7	DHRS1	DHRS1_HUMAN	VLPSCDLAR	256	200	0.822277	0
Q96LJ7	DHRS1	DHRS1_HUMAN	VLPSCDLAR	256	1000	0.945926	0
Q96LJ7	DHRS1	DHRS1_HUMAN	VLPSCDLAR	256	5000	0.753393	0
Q6UX07	DHRS13	DHR13_HUMAN	APPCGGMGNLR	28	0.064	0.886215	0
Q6UX07	DHRS13	DHR13_HUMAN	APPCGGMGNLR	28	0.32	0.888273	0
Q6UX07	DHRS13	DHR13_HUMAN	APPCGGMGNLR	28	1.6	0.888298	0
Q6UX07	DHRS13	DHR13_HUMAN	APPCGGMGNLR	28	8	0.995151	0
Q6UX07	DHRS13	DHR13_HUMAN	APPCGGMGNLR	28	40	1.14671	12.7942
Q6UX07	DHRS13	DHR13_HUMAN	APPCGGMGNLR	28	200	0.911503	0
Q6UX07	DHRS13	DHR13_HUMAN	APPCGGMGNLR	28	1000	1.08284	7.65067
Q6UX07	DHRS13	DHR13_HUMAN	APPCGGMGNLR	28	5000	1.02982	2.89611
Q6UX07	DHRS13	DHR13_HUMAN	GGAQTPLYCALQEGIEPLSGR	268	0.064	0.896508	0
Q6UX07	DHRS13	DHR13_HUMAN	GGAQTPLYCALQEGIEPLSGR	268	0.32	0.662803	0
Q6UX07	DHRS13	DHR13_HUMAN	GGAQTPLYCALQEGIEPLSGR	268	1.6	0.778359	0
Q6UX07	DHRS13	DHR13_HUMAN	GGAQTPLYCALQEGIEPLSGR	268	8	0.583021	0
Q6UX07	DHRS13	DHR13_HUMAN	GGAQTPLYCALQEGIEPLSGR	268	40	0.758459	0
Q6UX07	DHRS13	DHR13_HUMAN	GGAQTPLYCALQEGIEPLSGR	268	200	1.15927	13.7388
Q6UX07	DHRS13	DHR13_HUMAN	GGAQTPLYCALQEGIEPLSGR	268	1000	0.768747	0
Q6UX07	DHRS13	DHR13_HUMAN	GGAQTPLYCALQEGIEPLSGR	268	5000	0.678297	0
Q6UX07	DHRS13	DHR13_HUMAN	LDILIHNAGISSCGR	128	0.064	0.219241	0
Q6UX07	DHRS13	DHR13_HUMAN	LDILIHNAGISSCGR	128	0.32	0.406001	0
Q6UX07	DHRS13	DHR13_HUMAN	LDILIHNAGISSCGR	128	1.6	0.915672	0
Q6UX07	DHRS13	DHR13_HUMAN	LDILIHNAGISSCGR	128	8	0.396591	0
Q6UX07	DHRS13	DHR13_HUMAN	LDILIHNAGISSCGR	128	40	0.153727	0
Q6UX07	DHRS13	DHR13_HUMAN	LDILIHNAGISSCGR	128	200	0.170612	0
Q6UX07	DHRS13	DHR13_HUMAN	LDILIHNAGISSCGR	128	1000	0.517706	0
Q6UX07	DHRS13	DHR13_HUMAN	LDILIHNAGISSCGR	128	5000	0.214555	0
Q6UX07	DHRS13	DHR13_HUMAN	VVVVASAAHCR	174	0.064	0.719341	0
Q6UX07	DHRS13	DHR13_HUMAN	VVVVASAAHCR	174	0.32	0.770664	0
Q6UX07	DHRS13	DHR13_HUMAN	VVVVASAAHCR	174	1.6	0.771617	0
Q6UX07	DHRS13	DHR13_HUMAN	VVVVASAAHCR	174	8	0.677871	0
Q6UX07	DHRS13	DHR13_HUMAN	VVVVASAAHCR	174	40	0.690393	0
Q6UX07	DHRS13	DHR13_HUMAN	VVVVASAAHCR	174	200	0.768953	0
Q6UX07	DHRS13	DHR13_HUMAN	VVVVASAAHCR	174	1000	0.949104	0
Q6UX07	DHRS13	DHR13_HUMAN	VVVVASAAHCR	174	5000	1.09293	8.50256
Q6UX07	DHRS13	DHR13_HUMAN	YFANCHVEEVPPAAR	285	0.064	0.890436	0
Q6UX07	DHRS13	DHR13_HUMAN	YFANCHVEEVPPAAR	285	0.32	1.12422	11.0498
Q6UX07	DHRS13	DHR13_HUMAN	YFANCHVEEVPPAAR	285	1.6	1.03352	3.24352
Q6UX07	DHRS13	DHR13_HUMAN	YFANCHVEEVPPAAR	285	8	0.993928	0
Q6UX07	DHRS13	DHR13_HUMAN	YFANCHVEEVPPAAR	285	40	1.00403	0.401776
Q6UX07	DHRS13	DHR13_HUMAN	YFANCHVEEVPPAAR	285	200	1.12492	11.1051
Q6UX07	DHRS13	DHR13_HUMAN	YFANCHVEEVPPAAR	285	1000	1.00187	0.186534
Q6UX07	DHRS13	DHR13_HUMAN	YFANCHVEEVPPAAR	285	5000	0.941199	0
Q13268	DHRS2	DHRS2_HUMAN	LQGEGLSVAGIVCHVGK	92	0.064	0.733753	0
Q13268	DHRS2	DHRS2_HUMAN	LQGEGLSVAGIVCHVGK	92	0.32	1.20664	17.1254
Q13268	DHRS2	DHRS2_HUMAN	LQGEGLSVAGIVCHVGK	92	1.6	0.730742	0
Q13268	DHRS2	DHRS2_HUMAN	LQGEGLSVAGIVCHVGK	92	8	0.735848	0
Q13268	DHRS2	DHRS2_HUMAN	LQGEGLSVAGIVCHVGK	92	40	0.925427	0
Q13268	DHRS2	DHRS2_HUMAN	LQGEGLSVAGIVCHVGK	92	200	0.845197	0
Q13268	DHRS2	DHRS2_HUMAN	LQGEGLSVAGIVCHVGK	92	1000	0.894405	0
Q13268	DHRS2	DHRS2_HUMAN	LQGEGLSVAGIVCHVGK	92	5000	0.671455	0
Q13268	DHRS2	DHRS2_HUMAN	VNCVVPGIIK	212	0.064	0.778109	0
Q13268	DHRS2	DHRS2_HUMAN	VNCVVPGIIK	212	0.32	0.869934	0
Q13268	DHRS2	DHRS2_HUMAN	VNCVVPGIIK	212	1.6	0.728818	0
Q13268	DHRS2	DHRS2_HUMAN	VNCVVPGIIK	212	8	0.796725	0
Q13268	DHRS2	DHRS2_HUMAN	VNCVVPGIIK	212	40	0.941161	0
Q13268	DHRS2	DHRS2_HUMAN	VNCVVPGIIK	212	200	0.878289	0
Q13268	DHRS2	DHRS2_HUMAN	VNCVVPGIIK	212	1000	0.964283	0
Q13268	DHRS2	DHRS2_HUMAN	VNCVVPGIIK	212	5000	1.00577	0.573693
O75911	DHRS3	DHRS3_HUMAN	FSGTYTCMNTFK	294	0.064	0.734419	0
O75911	DHRS3	DHRS3_HUMAN	FSGTYTCMNTFK	294	0.32	0.676913	0
O75911	DHRS3	DHRS3_HUMAN	FSGTYTCMNTFK	294	1.6	0.781895	0
O75911	DHRS3	DHRS3_HUMAN	FSGTYTCMNTFK	294	8	0.755799	0
O75911	DHRS3	DHRS3_HUMAN	FSGTYTCMNTFK	294	40	0.777527	0
O75911	DHRS3	DHRS3_HUMAN	FSGTYTCMNTFK	294	200	0.759963	0
O75911	DHRS3	DHRS3_HUMAN	FSGTYTCMNTFK	294	1000	0.932102	0
O75911	DHRS3	DHRS3_HUMAN	FSGTYTCMNTFK	294	5000	0.769735	0
Q9BTZ2;P0CG22	DHRS4;DHRS4L1	DHRS4_HUMAN;DR4L1_HUMAN	VNCLAPGLIK	209	0.064	1.52683	34.5046
Q9BTZ2;P0CG22	DHRS4;DHRS4L1	DHRS4_HUMAN;DR4L1_HUMAN	VNCLAPGLIK	209	0.32	1.14889	12.9595
Q9BTZ2;P0CG22	DHRS4;DHRS4L1	DHRS4_HUMAN;DR4L1_HUMAN	VNCLAPGLIK	209	1.6	1.21289	17.5526
Q9BTZ2;P0CG22	DHRS4;DHRS4L1	DHRS4_HUMAN;DR4L1_HUMAN	VNCLAPGLIK	209	8	1.25545	20.3475
Q9BTZ2;P0CG22	DHRS4;DHRS4L1	DHRS4_HUMAN;DR4L1_HUMAN	VNCLAPGLIK	209	40	0.775419	0
Q9BTZ2;P0CG22	DHRS4;DHRS4L1	DHRS4_HUMAN;DR4L1_HUMAN	VNCLAPGLIK	209	200	1.50763	33.6706
Q9BTZ2;P0CG22	DHRS4;DHRS4L1	DHRS4_HUMAN;DR4L1_HUMAN	VNCLAPGLIK	209	1000	0.949858	0
Q9BTZ2;P0CG22	DHRS4;DHRS4L1	DHRS4_HUMAN;DR4L1_HUMAN	VNCLAPGLIK	209	5000	1.34024	25.3865
Q9Y394	DHRS7	DHRS7_HUMAN	CLENGNLK	94	0.064	1.9767	49.4107
Q9Y394	DHRS7	DHRS7_HUMAN	CLENGNLK	94	0.32	1.20054	16.704
Q9Y394	DHRS7	DHRS7_HUMAN	CLENGNLK	94	1.6	1.73208	42.266
Q9Y394	DHRS7	DHRS7_HUMAN	CLENGNLK	94	8	1.73439	42.3428
Q9Y394	DHRS7	DHRS7_HUMAN	CLENGNLK	94	40	0.61294	0
Q9Y394	DHRS7	DHRS7_HUMAN	CLENGNLK	94	200	1.6929	40.9299
Q9Y394	DHRS7	DHRS7_HUMAN	CLENGNLK	94	1000	1.0213	2.08536
Q9Y394	DHRS7	DHRS7_HUMAN	CLENGNLK	94	5000	1.83493	45.5021
Q9Y394	DHRS7	DHRS7_HUMAN	CVLPHMIER	172	0.064	4.68267	78.6447
Q9Y394	DHRS7	DHRS7_HUMAN	CVLPHMIER	172	0.32	1.67929	40.4509
Q9Y394	DHRS7	DHRS7_HUMAN	CVLPHMIER	172	1.6	1.99696	49.9238
Q9Y394	DHRS7	DHRS7_HUMAN	CVLPHMIER	172	8	1.72837	42.1419
Q9Y394	DHRS7	DHRS7_HUMAN	CVLPHMIER	172	40	0.847223	0
Q9Y394	DHRS7	DHRS7_HUMAN	CVLPHMIER	172	200	1.41032	29.094
Q9Y394	DHRS7	DHRS7_HUMAN	CVLPHMIER	172	1000	0.833496	0
Q9Y394	DHRS7	DHRS7_HUMAN	CVLPHMIER	172	5000	1.37383	27.2109
Q6IAN0	DHRS7B	DRS7B_HUMAN	HATQAFFDCLR	220	0.064	0.757346	0
Q6IAN0	DHRS7B	DRS7B_HUMAN	HATQAFFDCLR	220	0.32	2.18174	54.1651
Q6IAN0	DHRS7B	DRS7B_HUMAN	HATQAFFDCLR	220	1.6	1.05251	4.98947
Q6IAN0	DHRS7B	DRS7B_HUMAN	HATQAFFDCLR	220	8	0.689176	0
Q6IAN0	DHRS7B	DRS7B_HUMAN	HATQAFFDCLR	220	40	0.895943	0
Q6IAN0	DHRS7B	DRS7B_HUMAN	HATQAFFDCLR	220	200	0.782704	0
Q6IAN0	DHRS7B	DRS7B_HUMAN	HATQAFFDCLR	220	1000	0.870098	0
Q6IAN0	DHRS7B	DRS7B_HUMAN	HATQAFFDCLR	220	5000	0.674448	0
Q96HY7	DHTKD1	DHTK1_HUMAN	LVTVYCEHGHK	64	0.064	1.13521	11.9106
Q96HY7	DHTKD1	DHTK1_HUMAN	LVTVYCEHGHK	64	0.32	0.833811	0
Q96HY7	DHTKD1	DHTK1_HUMAN	LVTVYCEHGHK	64	1.6	1.10475	9.48174
Q96HY7	DHTKD1	DHTK1_HUMAN	LVTVYCEHGHK	64	8	1.0542	5.14099
Q96HY7	DHTKD1	DHTK1_HUMAN	LVTVYCEHGHK	64	40	0.70274	0
Q96HY7	DHTKD1	DHTK1_HUMAN	LVTVYCEHGHK	64	200	1.04668	4.4598
Q96HY7	DHTKD1	DHTK1_HUMAN	LVTVYCEHGHK	64	1000	0.640127	0
Q96HY7	DHTKD1	DHTK1_HUMAN	LVTVYCEHGHK	64	5000	0.841342	0
Q96HY7	DHTKD1	DHTK1_HUMAN	SSLYCSDIGK	383	0.064	1.11824	10.5739
Q96HY7	DHTKD1	DHTK1_HUMAN	SSLYCSDIGK	383	0.32	0.949453	0
Q96HY7	DHTKD1	DHTK1_HUMAN	SSLYCSDIGK	383	1.6	1.05378	5.10324
Q96HY7	DHTKD1	DHTK1_HUMAN	SSLYCSDIGK	383	8	1.04912	4.68243
Q96HY7	DHTKD1	DHTK1_HUMAN	SSLYCSDIGK	383	40	0.902993	0
Q96HY7	DHTKD1	DHTK1_HUMAN	SSLYCSDIGK	383	200	1.07208	6.72315
Q96HY7	DHTKD1	DHTK1_HUMAN	SSLYCSDIGK	383	1000	0.886809	0
Q96HY7	DHTKD1	DHTK1_HUMAN	SSLYCSDIGK	383	5000	1.10807	9.75285
O43143	DHX15	DHX15_HUMAN	FEDCSSAK	226	0.064	1.09638	8.79043
O43143	DHX15	DHX15_HUMAN	FEDCSSAK	226	0.32	1.00635	0.631416
O43143	DHX15	DHX15_HUMAN	FEDCSSAK	226	1.6	1.00309	0.30757
O43143	DHX15	DHX15_HUMAN	FEDCSSAK	226	8	1.02931	2.84742
O43143	DHX15	DHX15_HUMAN	FEDCSSAK	226	40	0.704219	0
O43143	DHX15	DHX15_HUMAN	FEDCSSAK	226	200	1.49961	33.316
O43143	DHX15	DHX15_HUMAN	FEDCSSAK	226	1000	0.918278	0
O43143	DHX15	DHX15_HUMAN	FEDCSSAK	226	5000	1.0187	1.83582
O43143	DHX15	DHX15_HUMAN	GVACTQPR	190	0.064	1.10801	9.74775
O43143	DHX15	DHX15_HUMAN	GVACTQPR	190	0.32	0.882498	0
O43143	DHX15	DHX15_HUMAN	GVACTQPR	190	1.6	1.01185	1.17137
O43143	DHX15	DHX15_HUMAN	GVACTQPR	190	8	1.10672	9.64252
O43143	DHX15	DHX15_HUMAN	GVACTQPR	190	40	0.672783	0
O43143	DHX15	DHX15_HUMAN	GVACTQPR	190	200	1.51806	34.1264
O43143	DHX15	DHX15_HUMAN	GVACTQPR	190	1000	0.867202	0
O43143	DHX15	DHX15_HUMAN	GVACTQPR	190	5000	1.08659	7.96865
O43143	DHX15	DHX15_HUMAN	IAPQYYDMSNFPQCEAK	774	0.064	1.05005	4.76638
O43143	DHX15	DHX15_HUMAN	IAPQYYDMSNFPQCEAK	774	0.32	0.83647	0
O43143	DHX15	DHX15_HUMAN	IAPQYYDMSNFPQCEAK	774	1.6	0.852261	0
O43143	DHX15	DHX15_HUMAN	IAPQYYDMSNFPQCEAK	774	8	1.03509	3.38995
O43143	DHX15	DHX15_HUMAN	IAPQYYDMSNFPQCEAK	774	40	0.653497	0
O43143	DHX15	DHX15_HUMAN	IAPQYYDMSNFPQCEAK	774	200	1.7471	42.7623
O43143	DHX15	DHX15_HUMAN	IAPQYYDMSNFPQCEAK	774	1000	0.884247	0
O43143	DHX15	DHX15_HUMAN	IAPQYYDMSNFPQCEAK	774	5000	1.31523	23.9677
O43143	DHX15	DHX15_HUMAN	TCTDIKPEWLVK	750	0.064	1.15721	13.5851
O43143	DHX15	DHX15_HUMAN	TCTDIKPEWLVK	750	0.32	1.36316	26.6412
O43143	DHX15	DHX15_HUMAN	TCTDIKPEWLVK	750	1.6	1.10428	9.44354
O43143	DHX15	DHX15_HUMAN	TCTDIKPEWLVK	750	8	0.892899	0
O43143	DHX15	DHX15_HUMAN	TCTDIKPEWLVK	750	40	0.750362	0
O43143	DHX15	DHX15_HUMAN	TCTDIKPEWLVK	750	200	1.10783	9.73352
O43143	DHX15	DHX15_HUMAN	TCTDIKPEWLVK	750	1000	1.00233	0.232936
O43143	DHX15	DHX15_HUMAN	TCTDIKPEWLVK	750	5000	0.828049	0
O43143	DHX15	DHX15_HUMAN	TTQIPQWCVEYMR	174	0.064	0.489551	0
O43143	DHX15	DHX15_HUMAN	TTQIPQWCVEYMR	174	0.32	0.401564	0
O43143	DHX15	DHX15_HUMAN	TTQIPQWCVEYMR	174	1.6	1.10077	9.15449
O43143	DHX15	DHX15_HUMAN	TTQIPQWCVEYMR	174	8	0.644913	0
O43143	DHX15	DHX15_HUMAN	TTQIPQWCVEYMR	174	40	0.363407	0
O43143	DHX15	DHX15_HUMAN	TTQIPQWCVEYMR	174	200	0.479495	0
O43143	DHX15	DHX15_HUMAN	TTQIPQWCVEYMR	174	1000	0.695801	0
O43143	DHX15	DHX15_HUMAN	TTQIPQWCVEYMR	174	5000	0.445713	0
O60231	DHX16	DHX16_HUMAN	CTSAEEFVQR	37	0.064	1.15985	13.782
O60231	DHX16	DHX16_HUMAN	CTSAEEFVQR	37	0.32	1.05916	5.58563
O60231	DHX16	DHX16_HUMAN	CTSAEEFVQR	37	1.6	1.23082	18.7534
O60231	DHX16	DHX16_HUMAN	CTSAEEFVQR	37	8	1.25913	20.5799
O60231	DHX16	DHX16_HUMAN	CTSAEEFVQR	37	40	0.819534	0
O60231	DHX16	DHX16_HUMAN	CTSAEEFVQR	37	200	1.39383	28.255
O60231	DHX16	DHX16_HUMAN	CTSAEEFVQR	37	1000	0.893364	0
O60231	DHX16	DHX16_HUMAN	CTSAEEFVQR	37	5000	1.26576	20.9959
O60231	DHX16	DHX16_HUMAN	FEDCTSER	486	0.064	1.4889	32.8365
O60231	DHX16	DHX16_HUMAN	FEDCTSER	486	0.32	1.15193	13.1892
O60231	DHX16	DHX16_HUMAN	FEDCTSER	486	1.6	1.43651	30.3868
O60231	DHX16	DHX16_HUMAN	FEDCTSER	486	8	1.42267	29.7096
O60231	DHX16	DHX16_HUMAN	FEDCTSER	486	40	0.70677	0
O60231	DHX16	DHX16_HUMAN	FEDCTSER	486	200	1.7658	43.3685
O60231	DHX16	DHX16_HUMAN	FEDCTSER	486	1000	0.829384	0
O60231	DHX16	DHX16_HUMAN	FEDCTSER	486	5000	1.36476	26.7272
O60231	DHX16	DHX16_HUMAN	IACTQPR	450	0.064	1.69562	41.0244
O60231	DHX16	DHX16_HUMAN	IACTQPR	450	0.32	1.17648	15.0008
O60231	DHX16	DHX16_HUMAN	IACTQPR	450	1.6	1.50391	33.5068
O60231	DHX16	DHX16_HUMAN	IACTQPR	450	8	1.56198	35.9788
O60231	DHX16	DHX16_HUMAN	IACTQPR	450	40	0.76725	0
O60231	DHX16	DHX16_HUMAN	IACTQPR	450	200	1.89533	47.2386
O60231	DHX16	DHX16_HUMAN	IACTQPR	450	1000	0.848713	0
O60231	DHX16	DHX16_HUMAN	IACTQPR	450	5000	1.65015	39.3995
O60231	DHX16	DHX16_HUMAN	SYNPRTGMESLTVTPCSK	714	0.064	1.25963	20.6119
O60231	DHX16	DHX16_HUMAN	SYNPRTGMESLTVTPCSK	714	0.32	0.899857	0
O60231	DHX16	DHX16_HUMAN	SYNPRTGMESLTVTPCSK	714	1.6	1.27911	21.8204
O60231	DHX16	DHX16_HUMAN	SYNPRTGMESLTVTPCSK	714	8	1.17396	14.8184
O60231	DHX16	DHX16_HUMAN	SYNPRTGMESLTVTPCSK	714	40	1.01189	1.17493
O60231	DHX16	DHX16_HUMAN	SYNPRTGMESLTVTPCSK	714	200	1.7289	42.1599
O60231	DHX16	DHX16_HUMAN	SYNPRTGMESLTVTPCSK	714	1000	0.780572	0
O60231	DHX16	DHX16_HUMAN	SYNPRTGMESLTVTPCSK	714	5000	1.55071	35.5133
O60231	DHX16	DHX16_HUMAN	TGMESLTVTPCSK	714	0.064	1.56681	36.1759
O60231	DHX16	DHX16_HUMAN	TGMESLTVTPCSK	714	0.32	0.752475	0
O60231	DHX16	DHX16_HUMAN	TGMESLTVTPCSK	714	1.6	1.38523	27.8099
O60231	DHX16	DHX16_HUMAN	TGMESLTVTPCSK	714	8	0.919523	0
O60231	DHX16	DHX16_HUMAN	TGMESLTVTPCSK	714	40	0.697212	0
O60231	DHX16	DHX16_HUMAN	TGMESLTVTPCSK	714	200	1.18988	15.958
O60231	DHX16	DHX16_HUMAN	TGMESLTVTPCSK	714	1000	0.559879	0
O60231	DHX16	DHX16_HUMAN	TGMESLTVTPCSK	714	5000	1.2485	19.9038
O60231	DHX16	DHX16_HUMAN	VEVGLSSCQGDYIR	932	0.064	0.698786	0
O60231	DHX16	DHX16_HUMAN	VEVGLSSCQGDYIR	932	0.32	1.32689	24.6357
O60231	DHX16	DHX16_HUMAN	VEVGLSSCQGDYIR	932	1.6	1.34812	25.8228
O60231	DHX16	DHX16_HUMAN	VEVGLSSCQGDYIR	932	8	1.23044	18.7281
O60231	DHX16	DHX16_HUMAN	VEVGLSSCQGDYIR	932	40	0.404234	0
O60231	DHX16	DHX16_HUMAN	VEVGLSSCQGDYIR	932	200	0.736281	0
O60231	DHX16	DHX16_HUMAN	VEVGLSSCQGDYIR	932	1000	0.571648	0
O60231	DHX16	DHX16_HUMAN	VEVGLSSCQGDYIR	932	5000	0.643213	0
Q7Z478	DHX29	DHX29_HUMAN	CNLGSPEDFLSK	1025	0.064	1.09906	9.01341
Q7Z478	DHX29	DHX29_HUMAN	CNLGSPEDFLSK	1025	0.32	1.10909	9.83561
Q7Z478	DHX29	DHX29_HUMAN	CNLGSPEDFLSK	1025	1.6	1.08924	8.19327
Q7Z478	DHX29	DHX29_HUMAN	CNLGSPEDFLSK	1025	8	1.07271	6.77858
Q7Z478	DHX29	DHX29_HUMAN	CNLGSPEDFLSK	1025	40	1.11682	10.4599
Q7Z478	DHX29	DHX29_HUMAN	CNLGSPEDFLSK	1025	200	1.01486	1.46393
Q7Z478	DHX29	DHX29_HUMAN	CNLGSPEDFLSK	1025	1000	1.13091	11.5758
Q7Z478	DHX29	DHX29_HUMAN	CNLGSPEDFLSK	1025	5000	1.03797	3.65854
Q7Z478	DHX29	DHX29_HUMAN	DSEYCQK	784	0.064	0.919214	0
Q7Z478	DHX29	DHX29_HUMAN	DSEYCQK	784	0.32	0.987565	0
Q7Z478	DHX29	DHX29_HUMAN	DSEYCQK	784	1.6	0.957621	0
Q7Z478	DHX29	DHX29_HUMAN	DSEYCQK	784	8	0.871329	0
Q7Z478	DHX29	DHX29_HUMAN	DSEYCQK	784	40	0.836648	0
Q7Z478	DHX29	DHX29_HUMAN	DSEYCQK	784	200	0.895303	0
Q7Z478	DHX29	DHX29_HUMAN	DSEYCQK	784	1000	0.885799	0
Q7Z478	DHX29	DHX29_HUMAN	DSEYCQK	784	5000	0.887998	0
Q7Z478	DHX29	DHX29_HUMAN	IGACELNEPK	1059	0.064	0.850583	0
Q7Z478	DHX29	DHX29_HUMAN	IGACELNEPK	1059	0.32	0.670568	0
Q7Z478	DHX29	DHX29_HUMAN	IGACELNEPK	1059	1.6	0.871392	0
Q7Z478	DHX29	DHX29_HUMAN	IGACELNEPK	1059	8	0.658558	0
Q7Z478	DHX29	DHX29_HUMAN	IGACELNEPK	1059	40	0.363771	0
Q7Z478	DHX29	DHX29_HUMAN	IGACELNEPK	1059	200	0.43961	0
Q7Z478	DHX29	DHX29_HUMAN	IGACELNEPK	1059	1000	0.253354	0
Q7Z478	DHX29	DHX29_HUMAN	IGACELNEPK	1059	5000	0.643564	0
Q7Z478	DHX29	DHX29_HUMAN	LACIVETAQGK	1245	0.064	0.922324	0
Q7Z478	DHX29	DHX29_HUMAN	LACIVETAQGK	1245	0.32	0.73065	0
Q7Z478	DHX29	DHX29_HUMAN	LACIVETAQGK	1245	1.6	0.761621	0
Q7Z478	DHX29	DHX29_HUMAN	LACIVETAQGK	1245	8	0.702081	0
Q7Z478	DHX29	DHX29_HUMAN	LACIVETAQGK	1245	40	0.75343	0
Q7Z478	DHX29	DHX29_HUMAN	LACIVETAQGK	1245	200	0.931924	0
Q7Z478	DHX29	DHX29_HUMAN	LACIVETAQGK	1245	1000	0.787665	0
Q7Z478	DHX29	DHX29_HUMAN	LACIVETAQGK	1245	5000	0.710561	0
Q7Z478	DHX29	DHX29_HUMAN	SEITYCR	1161	0.064	0.976413	0
Q7Z478	DHX29	DHX29_HUMAN	SEITYCR	1161	0.32	0.925201	0
Q7Z478	DHX29	DHX29_HUMAN	SEITYCR	1161	1.6	0.964731	0
Q7Z478	DHX29	DHX29_HUMAN	SEITYCR	1161	8	0.817036	0
Q7Z478	DHX29	DHX29_HUMAN	SEITYCR	1161	40	0.583817	0
Q7Z478	DHX29	DHX29_HUMAN	SEITYCR	1161	200	0.991019	0
Q7Z478	DHX29	DHX29_HUMAN	SEITYCR	1161	1000	0.81401	0
Q7Z478	DHX29	DHX29_HUMAN	SEITYCR	1161	5000	0.849056	0
Q7L2E3	DHX30	DHX30_HUMAN	CNVIITQPR	484	0.064	0.985997	0
Q7L2E3	DHX30	DHX30_HUMAN	CNVIITQPR	484	0.32	0.854066	0
Q7L2E3	DHX30	DHX30_HUMAN	CNVIITQPR	484	1.6	0.958665	0
Q7L2E3	DHX30	DHX30_HUMAN	CNVIITQPR	484	8	0.825355	0
Q7L2E3	DHX30	DHX30_HUMAN	CNVIITQPR	484	40	0.658253	0
Q7L2E3	DHX30	DHX30_HUMAN	CNVIITQPR	484	200	1.15872	13.6977
Q7L2E3	DHX30	DHX30_HUMAN	CNVIITQPR	484	1000	0.974492	0
Q7L2E3	DHX30	DHX30_HUMAN	CNVIITQPR	484	5000	0.813187	0
Q7L2E3	DHX30	DHX30_HUMAN	CQSGFAYHLFPR	786	0.064	0.0494526	0
Q7L2E3	DHX30	DHX30_HUMAN	CQSGFAYHLFPR	786	0.32	0.278326	0
Q7L2E3	DHX30	DHX30_HUMAN	CQSGFAYHLFPR	786	1.6	1.1499	13.036
Q7L2E3	DHX30	DHX30_HUMAN	CQSGFAYHLFPR	786	8	0.369174	0
Q7L2E3	DHX30	DHX30_HUMAN	CQSGFAYHLFPR	786	40	0.0479227	0
Q7L2E3	DHX30	DHX30_HUMAN	CQSGFAYHLFPR	786	200	0.0252444	0
Q7L2E3	DHX30	DHX30_HUMAN	CQSGFAYHLFPR	786	1000	0.273045	0
Q7L2E3	DHX30	DHX30_HUMAN	CQSGFAYHLFPR	786	5000	0.0636417	0
Q7L2E3	DHX30	DHX30_HUMAN	DTILNAIEQHPVVVISGDTGCGK	461	0.064	0.85074	0
Q7L2E3	DHX30	DHX30_HUMAN	DTILNAIEQHPVVVISGDTGCGK	461	0.32	0.853479	0
Q7L2E3	DHX30	DHX30_HUMAN	DTILNAIEQHPVVVISGDTGCGK	461	1.6	0.997614	0
Q7L2E3	DHX30	DHX30_HUMAN	DTILNAIEQHPVVVISGDTGCGK	461	8	0.751226	0
Q7L2E3	DHX30	DHX30_HUMAN	DTILNAIEQHPVVVISGDTGCGK	461	40	0.954092	0
Q7L2E3	DHX30	DHX30_HUMAN	DTILNAIEQHPVVVISGDTGCGK	461	200	1.18144	15.3578
Q7L2E3	DHX30	DHX30_HUMAN	DTILNAIEQHPVVVISGDTGCGK	461	1000	0.803309	0
Q7L2E3	DHX30	DHX30_HUMAN	DTILNAIEQHPVVVISGDTGCGK	461	5000	0.698938	0
Q7L2E3	DHX30	DHX30_HUMAN	GPCGSFDVR	1183	0.064	0.981158	0
Q7L2E3	DHX30	DHX30_HUMAN	GPCGSFDVR	1183	0.32	0.938389	0
Q7L2E3	DHX30	DHX30_HUMAN	GPCGSFDVR	1183	1.6	1.00698	0.69312
Q7L2E3	DHX30	DHX30_HUMAN	GPCGSFDVR	1183	8	0.91928	0
Q7L2E3	DHX30	DHX30_HUMAN	GPCGSFDVR	1183	40	0.910544	0
Q7L2E3	DHX30	DHX30_HUMAN	GPCGSFDVR	1183	200	0.972129	0
Q7L2E3	DHX30	DHX30_HUMAN	GPCGSFDVR	1183	1000	1.03323	3.21618
Q7L2E3	DHX30	DHX30_HUMAN	GPCGSFDVR	1183	5000	0.980408	0
Q7L2E3	DHX30	DHX30_HUMAN	LPPMCVNPTPGGTISR	30	0.064	0.91268	0
Q7L2E3	DHX30	DHX30_HUMAN	LPPMCVNPTPGGTISR	30	0.32	1.056	5.30292
Q7L2E3	DHX30	DHX30_HUMAN	LPPMCVNPTPGGTISR	30	1.6	0.925294	0
Q7L2E3	DHX30	DHX30_HUMAN	LPPMCVNPTPGGTISR	30	8	0.978131	0
Q7L2E3	DHX30	DHX30_HUMAN	LPPMCVNPTPGGTISR	30	40	0.959672	0
Q7L2E3	DHX30	DHX30_HUMAN	LPPMCVNPTPGGTISR	30	200	1.09298	8.50706
Q7L2E3	DHX30	DHX30_HUMAN	LPPMCVNPTPGGTISR	30	1000	1.01806	1.77393
Q7L2E3	DHX30	DHX30_HUMAN	LPPMCVNPTPGGTISR	30	5000	1.07186	6.70463
Q7L2E3	DHX30	DHX30_HUMAN	PCTIQVPEPILR	346	0.064	0.88175	0
Q7L2E3	DHX30	DHX30_HUMAN	PCTIQVPEPILR	346	0.32	2.39742	58.2885
Q7L2E3	DHX30	DHX30_HUMAN	PCTIQVPEPILR	346	1.6	0.570335	0
Q7L2E3	DHX30	DHX30_HUMAN	PCTIQVPEPILR	346	8	0.532992	0
Q7L2E3	DHX30	DHX30_HUMAN	PCTIQVPEPILR	346	40	1.28076	21.9216
Q7L2E3	DHX30	DHX30_HUMAN	PCTIQVPEPILR	346	200	0.854027	0
Q7L2E3	DHX30	DHX30_HUMAN	PCTIQVPEPILR	346	1000	0.691522	0
Q7L2E3	DHX30	DHX30_HUMAN	PCTIQVPEPILR	346	5000	0.769501	0
Q7L2E3	DHX30	DHX30_HUMAN	QAAAAACQLFK	118	0.064	1.88485	46.9453
Q7L2E3	DHX30	DHX30_HUMAN	QAAAAACQLFK	118	0.32	1.13258	11.7062
Q7L2E3	DHX30	DHX30_HUMAN	QAAAAACQLFK	118	1.6	1.46961	31.9546
Q7L2E3	DHX30	DHX30_HUMAN	QAAAAACQLFK	118	8	1.58912	37.072
Q7L2E3	DHX30	DHX30_HUMAN	QAAAAACQLFK	118	40	0.592036	0
Q7L2E3	DHX30	DHX30_HUMAN	QAAAAACQLFK	118	200	1.52765	34.54
Q7L2E3	DHX30	DHX30_HUMAN	QAAAAACQLFK	118	1000	0.936239	0
Q7L2E3	DHX30	DHX30_HUMAN	QAAAAACQLFK	118	5000	1.33023	24.8251
Q7L2E3	DHX30	DHX30_HUMAN	RPCTIQVPEPILR	346	0.064	0.948601	0
Q7L2E3	DHX30	DHX30_HUMAN	RPCTIQVPEPILR	346	0.32	1.54114	35.1128
Q7L2E3	DHX30	DHX30_HUMAN	RPCTIQVPEPILR	346	1.6	0.874931	0
Q7L2E3	DHX30	DHX30_HUMAN	RPCTIQVPEPILR	346	8	1.00583	0.580016
Q7L2E3	DHX30	DHX30_HUMAN	RPCTIQVPEPILR	346	40	1.15226	13.2141
Q7L2E3	DHX30	DHX30_HUMAN	RPCTIQVPEPILR	346	200	0.974925	0
Q7L2E3	DHX30	DHX30_HUMAN	RPCTIQVPEPILR	346	1000	1.2483	19.891
Q7L2E3	DHX30	DHX30_HUMAN	RPCTIQVPEPILR	346	5000	0.841763	0
Q7L2E3	DHX30	DHX30_HUMAN	YFGGCPVIK	606	0.064	2.02227	50.5506
Q7L2E3	DHX30	DHX30_HUMAN	YFGGCPVIK	606	0.32	0.772357	0
Q7L2E3	DHX30	DHX30_HUMAN	YFGGCPVIK	606	1.6	0.915139	0
Q7L2E3	DHX30	DHX30_HUMAN	YFGGCPVIK	606	8	0.832432	0
Q7L2E3	DHX30	DHX30_HUMAN	YFGGCPVIK	606	40	0.63075	0
Q7L2E3	DHX30	DHX30_HUMAN	YFGGCPVIK	606	200	0.921116	0
Q7L2E3	DHX30	DHX30_HUMAN	YFGGCPVIK	606	1000	0.890897	0
Q7L2E3	DHX30	DHX30_HUMAN	YFGGCPVIK	606	5000	0.546408	0
Q7L7V1	DHX32	DHX32_HUMAN	AYQDTTLNSSSEYCVEK	566	0.064	0.925889	0
Q7L7V1	DHX32	DHX32_HUMAN	AYQDTTLNSSSEYCVEK	566	0.32	0.918912	0
Q7L7V1	DHX32	DHX32_HUMAN	AYQDTTLNSSSEYCVEK	566	1.6	0.781114	0
Q7L7V1	DHX32	DHX32_HUMAN	AYQDTTLNSSSEYCVEK	566	8	0.910455	0
Q7L7V1	DHX32	DHX32_HUMAN	AYQDTTLNSSSEYCVEK	566	40	0.968163	0
Q7L7V1	DHX32	DHX32_HUMAN	AYQDTTLNSSSEYCVEK	566	200	0.853432	0
Q7L7V1	DHX32	DHX32_HUMAN	AYQDTTLNSSSEYCVEK	566	1000	1.02763	2.68866
Q7L7V1	DHX32	DHX32_HUMAN	AYQDTTLNSSSEYCVEK	566	5000	1.08183	7.56421
Q7L7V1	DHX32	DHX32_HUMAN	DYFLNCSALR	578	0.064	0.638069	0
Q7L7V1	DHX32	DHX32_HUMAN	DYFLNCSALR	578	0.32	0.58886	0
Q7L7V1	DHX32	DHX32_HUMAN	DYFLNCSALR	578	1.6	1.02441	2.38315
Q7L7V1	DHX32	DHX32_HUMAN	DYFLNCSALR	578	8	0.761469	0
Q7L7V1	DHX32	DHX32_HUMAN	DYFLNCSALR	578	40	0.632403	0
Q7L7V1	DHX32	DHX32_HUMAN	DYFLNCSALR	578	200	1.03257	3.1545
Q7L7V1	DHX32	DHX32_HUMAN	DYFLNCSALR	578	1000	0.729362	0
Q7L7V1	DHX32	DHX32_HUMAN	DYFLNCSALR	578	5000	0.582089	0
Q7L7V1	DHX32	DHX32_HUMAN	VCETVYQGSNLNPDLGELVVVPLYPK	289	0.064	0.839395	0
Q7L7V1	DHX32	DHX32_HUMAN	VCETVYQGSNLNPDLGELVVVPLYPK	289	0.32	0.65554	0
Q7L7V1	DHX32	DHX32_HUMAN	VCETVYQGSNLNPDLGELVVVPLYPK	289	1.6	0.882646	0
Q7L7V1	DHX32	DHX32_HUMAN	VCETVYQGSNLNPDLGELVVVPLYPK	289	8	0.831049	0
Q7L7V1	DHX32	DHX32_HUMAN	VCETVYQGSNLNPDLGELVVVPLYPK	289	40	0.756299	0
Q7L7V1	DHX32	DHX32_HUMAN	VCETVYQGSNLNPDLGELVVVPLYPK	289	200	1.0339	3.27896
Q7L7V1	DHX32	DHX32_HUMAN	VCETVYQGSNLNPDLGELVVVPLYPK	289	1000	0.989938	0
Q7L7V1	DHX32	DHX32_HUMAN	VCETVYQGSNLNPDLGELVVVPLYPK	289	5000	0.792946	0
Q9H6R0	DHX33	DHX33_HUMAN	EDSGICYR	414	0.064	1.17862	15.1551
Q9H6R0	DHX33	DHX33_HUMAN	EDSGICYR	414	0.32	0.78997	0
Q9H6R0	DHX33	DHX33_HUMAN	EDSGICYR	414	1.6	1.00897	0.888589
Q9H6R0	DHX33	DHX33_HUMAN	EDSGICYR	414	8	1.20708	17.1554
Q9H6R0	DHX33	DHX33_HUMAN	EDSGICYR	414	40	0.652925	0
Q9H6R0	DHX33	DHX33_HUMAN	EDSGICYR	414	200	1.35272	26.0751
Q9H6R0	DHX33	DHX33_HUMAN	EDSGICYR	414	1000	0.8385	0
Q9H6R0	DHX33	DHX33_HUMAN	EDSGICYR	414	5000	1.15453	13.3848
Q14147	DHX34	DHX34_HUMAN	EHQVVVVAGDTGCGK	189	0.064	1.01299	1.28282
Q14147	DHX34	DHX34_HUMAN	EHQVVVVAGDTGCGK	189	0.32	1.06065	5.71815
Q14147	DHX34	DHX34_HUMAN	EHQVVVVAGDTGCGK	189	1.6	1.1864	15.7113
Q14147	DHX34	DHX34_HUMAN	EHQVVVVAGDTGCGK	189	8	1.0592	5.58872
Q14147	DHX34	DHX34_HUMAN	EHQVVVVAGDTGCGK	189	40	1.28277	22.0436
Q14147	DHX34	DHX34_HUMAN	EHQVVVVAGDTGCGK	189	200	1.06267	5.89729
Q14147	DHX34	DHX34_HUMAN	EHQVVVVAGDTGCGK	189	1000	1.1074	9.69821
Q14147	DHX34	DHX34_HUMAN	EHQVVVVAGDTGCGK	189	5000	1.12061	10.7629
Q14147	DHX34	DHX34_HUMAN	SAQSSPECAAAR	628	0.064	1.17533	14.9176
Q14147	DHX34	DHX34_HUMAN	SAQSSPECAAAR	628	0.32	1.1373	12.0722
Q14147	DHX34	DHX34_HUMAN	SAQSSPECAAAR	628	1.6	1.2107	17.4031
Q14147	DHX34	DHX34_HUMAN	SAQSSPECAAAR	628	8	1.1933	16.1991
Q14147	DHX34	DHX34_HUMAN	SAQSSPECAAAR	628	40	0.968569	0
Q14147	DHX34	DHX34_HUMAN	SAQSSPECAAAR	628	200	1.33034	24.8312
Q14147	DHX34	DHX34_HUMAN	SAQSSPECAAAR	628	1000	0.95701	0
Q14147	DHX34	DHX34_HUMAN	SAQSSPECAAAR	628	5000	1.25339	20.2165
Q14147	DHX34	DHX34_HUMAN	SLDTNGDCSR	917	0.064	1.25329	20.2101
Q14147	DHX34	DHX34_HUMAN	SLDTNGDCSR	917	0.32	1.12187	10.8633
Q14147	DHX34	DHX34_HUMAN	SLDTNGDCSR	917	1.6	1.40527	28.8391
Q14147	DHX34	DHX34_HUMAN	SLDTNGDCSR	917	8	1.37021	27.0183
Q14147	DHX34	DHX34_HUMAN	SLDTNGDCSR	917	40	0.891026	0
Q14147	DHX34	DHX34_HUMAN	SLDTNGDCSR	917	200	1.43195	30.1651
Q14147	DHX34	DHX34_HUMAN	SLDTNGDCSR	917	1000	0.792506	0
Q14147	DHX34	DHX34_HUMAN	SLDTNGDCSR	917	5000	1.21422	17.6426
Q14147	DHX34	DHX34_HUMAN	TGPGVCFR	500	0.064	1.28898	22.4195
Q14147	DHX34	DHX34_HUMAN	TGPGVCFR	500	0.32	0.946946	0
Q14147	DHX34	DHX34_HUMAN	TGPGVCFR	500	1.6	1.04057	3.89899
Q14147	DHX34	DHX34_HUMAN	TGPGVCFR	500	8	1.02021	1.98072
Q14147	DHX34	DHX34_HUMAN	TGPGVCFR	500	40	0.750581	0
Q14147	DHX34	DHX34_HUMAN	TGPGVCFR	500	200	1.27772	21.7357
Q14147	DHX34	DHX34_HUMAN	TGPGVCFR	500	1000	0.746637	0
Q14147	DHX34	DHX34_HUMAN	TGPGVCFR	500	5000	1.05115	4.86604
Q14147	DHX34	DHX34_HUMAN	WDWNCPETR	32	0.064	1.04048	3.8907
Q14147	DHX34	DHX34_HUMAN	WDWNCPETR	32	0.32	1.04915	4.68439
Q14147	DHX34	DHX34_HUMAN	WDWNCPETR	32	1.6	0.944167	0
Q14147	DHX34	DHX34_HUMAN	WDWNCPETR	32	8	0.975535	0
Q14147	DHX34	DHX34_HUMAN	WDWNCPETR	32	40	0.956676	0
Q14147	DHX34	DHX34_HUMAN	WDWNCPETR	32	200	0.968753	0
Q14147	DHX34	DHX34_HUMAN	WDWNCPETR	32	1000	1.02103	2.06
Q14147	DHX34	DHX34_HUMAN	WDWNCPETR	32	5000	0.974987	0
Q9H5Z1	DHX35	DHX35_HUMAN	GAVLGHEVGYCIR	135	0.064	0.941481	0
Q9H5Z1	DHX35	DHX35_HUMAN	GAVLGHEVGYCIR	135	0.32	1.09931	9.03362
Q9H5Z1	DHX35	DHX35_HUMAN	GAVLGHEVGYCIR	135	1.6	1.05451	5.16934
Q9H5Z1	DHX35	DHX35_HUMAN	GAVLGHEVGYCIR	135	8	1.02425	2.36767
Q9H5Z1	DHX35	DHX35_HUMAN	GAVLGHEVGYCIR	135	40	0.783454	0
Q9H5Z1	DHX35	DHX35_HUMAN	GAVLGHEVGYCIR	135	200	0.967836	0
Q9H5Z1	DHX35	DHX35_HUMAN	GAVLGHEVGYCIR	135	1000	0.727044	0
Q9H5Z1	DHX35	DHX35_HUMAN	GAVLGHEVGYCIR	135	5000	0.766162	0
Q9H2U1	DHX36	DHX36_HUMAN	AESCGSGNSTGYQIR	284	0.064	1.1392	12.2194
Q9H2U1	DHX36	DHX36_HUMAN	AESCGSGNSTGYQIR	284	0.32	1.23317	18.9079
Q9H2U1	DHX36	DHX36_HUMAN	AESCGSGNSTGYQIR	284	1.6	1.18373	15.5212
Q9H2U1	DHX36	DHX36_HUMAN	AESCGSGNSTGYQIR	284	8	1.01741	1.71167
Q9H2U1	DHX36	DHX36_HUMAN	AESCGSGNSTGYQIR	284	40	0.710127	0
Q9H2U1	DHX36	DHX36_HUMAN	AESCGSGNSTGYQIR	284	200	1.01827	1.794
Q9H2U1	DHX36	DHX36_HUMAN	AESCGSGNSTGYQIR	284	1000	1.05453	5.17142
Q9H2U1	DHX36	DHX36_HUMAN	AESCGSGNSTGYQIR	284	5000	0.844433	0
Q9H2U1	DHX36	DHX36_HUMAN	NTPCSENK	135	0.064	1.14349	12.5481
Q9H2U1	DHX36	DHX36_HUMAN	NTPCSENK	135	0.32	1.00928	0.919954
Q9H2U1	DHX36	DHX36_HUMAN	NTPCSENK	135	1.6	1.44282	30.6915
Q9H2U1	DHX36	DHX36_HUMAN	NTPCSENK	135	8	1.10411	9.42969
Q9H2U1	DHX36	DHX36_HUMAN	NTPCSENK	135	40	1.08568	7.89216
Q9H2U1	DHX36	DHX36_HUMAN	NTPCSENK	135	200	1.1354	11.925
Q9H2U1	DHX36	DHX36_HUMAN	NTPCSENK	135	1000	1.12476	11.0922
Q9H2U1	DHX36	DHX36_HUMAN	NTPCSENK	135	5000	1.06316	5.94105
Q9H2U1	DHX36	DHX36_HUMAN	NTPCSENKLDIQEK	135	0.064	1.58182	36.7817
Q9H2U1	DHX36	DHX36_HUMAN	NTPCSENKLDIQEK	135	0.32	2.45607	59.2845
Q9H2U1	DHX36	DHX36_HUMAN	NTPCSENKLDIQEK	135	1.6	1.20831	17.24
Q9H2U1	DHX36	DHX36_HUMAN	NTPCSENKLDIQEK	135	8	1.20849	17.2524
Q9H2U1	DHX36	DHX36_HUMAN	NTPCSENKLDIQEK	135	40	1.13754	12.091
Q9H2U1	DHX36	DHX36_HUMAN	NTPCSENKLDIQEK	135	200	0.981906	0
Q9H2U1	DHX36	DHX36_HUMAN	NTPCSENKLDIQEK	135	1000	1.27633	21.6503
Q9H2U1	DHX36	DHX36_HUMAN	NTPCSENKLDIQEK	135	5000	0.927695	0
Q8IY37	DHX37	DHX37_HUMAN	ADCHEALLAAWK	1116	0.064	1.07061	6.59522
Q8IY37	DHX37	DHX37_HUMAN	ADCHEALLAAWK	1116	0.32	1.10222	9.27441
Q8IY37	DHX37	DHX37_HUMAN	ADCHEALLAAWK	1116	1.6	1.28923	22.4346
Q8IY37	DHX37	DHX37_HUMAN	ADCHEALLAAWK	1116	8	1.24368	19.5938
Q8IY37	DHX37	DHX37_HUMAN	ADCHEALLAAWK	1116	40	0.868722	0
Q8IY37	DHX37	DHX37_HUMAN	ADCHEALLAAWK	1116	200	1.44045	30.5772
Q8IY37	DHX37	DHX37_HUMAN	ADCHEALLAAWK	1116	1000	0.917677	0
Q8IY37	DHX37	DHX37_HUMAN	ADCHEALLAAWK	1116	5000	1.03892	3.74659
Q8IY37	DHX37	DHX37_HUMAN	GQLTTAVNAVCPEAELFVDPK	903	0.064	1.25611	20.3892
Q8IY37	DHX37	DHX37_HUMAN	GQLTTAVNAVCPEAELFVDPK	903	0.32	1.0907	8.31579
Q8IY37	DHX37	DHX37_HUMAN	GQLTTAVNAVCPEAELFVDPK	903	1.6	1.17281	14.7347
Q8IY37	DHX37	DHX37_HUMAN	GQLTTAVNAVCPEAELFVDPK	903	8	1.14528	12.6851
Q8IY37	DHX37	DHX37_HUMAN	GQLTTAVNAVCPEAELFVDPK	903	40	1.1201	10.722
Q8IY37	DHX37	DHX37_HUMAN	GQLTTAVNAVCPEAELFVDPK	903	200	1.4407	30.5892
Q8IY37	DHX37	DHX37_HUMAN	GQLTTAVNAVCPEAELFVDPK	903	1000	1.11946	10.6714
Q8IY37	DHX37	DHX37_HUMAN	GQLTTAVNAVCPEAELFVDPK	903	5000	1.42893	30.0178
Q8IY37	DHX37	DHX37_HUMAN	LSCPITALGR	766	0.064	0.754692	0
Q8IY37	DHX37	DHX37_HUMAN	LSCPITALGR	766	0.32	0.724626	0
Q8IY37	DHX37	DHX37_HUMAN	LSCPITALGR	766	1.6	1.13948	12.2406
Q8IY37	DHX37	DHX37_HUMAN	LSCPITALGR	766	8	0.858775	0
Q8IY37	DHX37	DHX37_HUMAN	LSCPITALGR	766	40	0.798942	0
Q8IY37	DHX37	DHX37_HUMAN	LSCPITALGR	766	200	0.854534	0
Q8IY37	DHX37	DHX37_HUMAN	LSCPITALGR	766	1000	0.917769	0
Q8IY37	DHX37	DHX37_HUMAN	LSCPITALGR	766	5000	0.793416	0
Q8IY37	DHX37	DHX37_HUMAN	SCLLSSPGTMLK	1083	0.064	0.83118	0
Q8IY37	DHX37	DHX37_HUMAN	SCLLSSPGTMLK	1083	0.32	0.957247	0
Q8IY37	DHX37	DHX37_HUMAN	SCLLSSPGTMLK	1083	1.6	0.916972	0
Q8IY37	DHX37	DHX37_HUMAN	SCLLSSPGTMLK	1083	8	0.932061	0
Q8IY37	DHX37	DHX37_HUMAN	SCLLSSPGTMLK	1083	40	1.02493	2.43267
Q8IY37	DHX37	DHX37_HUMAN	SCLLSSPGTMLK	1083	200	1.25103	20.0656
Q8IY37	DHX37	DHX37_HUMAN	SCLLSSPGTMLK	1083	1000	1.03435	3.32129
Q8IY37	DHX37	DHX37_HUMAN	SCLLSSPGTMLK	1083	5000	0.997298	0
Q8IY37	DHX37	DHX37_HUMAN	TEPGHCYR	680	0.064	1.40506	28.8288
Q8IY37	DHX37	DHX37_HUMAN	TEPGHCYR	680	0.32	1.19446	16.2804
Q8IY37	DHX37	DHX37_HUMAN	TEPGHCYR	680	1.6	1.35022	25.9381
Q8IY37	DHX37	DHX37_HUMAN	TEPGHCYR	680	8	1.42849	29.9958
Q8IY37	DHX37	DHX37_HUMAN	TEPGHCYR	680	40	0.865704	0
Q8IY37	DHX37	DHX37_HUMAN	TEPGHCYR	680	200	1.53193	34.723
Q8IY37	DHX37	DHX37_HUMAN	TEPGHCYR	680	1000	0.866692	0
Q8IY37	DHX37	DHX37_HUMAN	TEPGHCYR	680	5000	1.0839	7.7405
Q8IY37	DHX37	DHX37_HUMAN	TPLEDYSGECFR	456	0.064	1.51762	34.1072
Q8IY37	DHX37	DHX37_HUMAN	TPLEDYSGECFR	456	0.32	1.22271	18.2148
Q8IY37	DHX37	DHX37_HUMAN	TPLEDYSGECFR	456	1.6	1.52074	34.2426
Q8IY37	DHX37	DHX37_HUMAN	TPLEDYSGECFR	456	8	1.63562	38.8612
Q8IY37	DHX37	DHX37_HUMAN	TPLEDYSGECFR	456	40	0.97233	0
Q8IY37	DHX37	DHX37_HUMAN	TPLEDYSGECFR	456	200	1.95143	48.7554
Q8IY37	DHX37	DHX37_HUMAN	TPLEDYSGECFR	456	1000	1.04136	3.97147
Q8IY37	DHX37	DHX37_HUMAN	TPLEDYSGECFR	456	5000	1.42101	29.6275
Q8IY37	DHX37	DHX37_HUMAN	YVVDCGK	638	0.064	1.4082	28.9875
Q8IY37	DHX37	DHX37_HUMAN	YVVDCGK	638	0.32	1.10274	9.31695
Q8IY37	DHX37	DHX37_HUMAN	YVVDCGK	638	1.6	1.31541	23.978
Q8IY37	DHX37	DHX37_HUMAN	YVVDCGK	638	8	1.35355	26.12
Q8IY37	DHX37	DHX37_HUMAN	YVVDCGK	638	40	0.839226	0
Q8IY37	DHX37	DHX37_HUMAN	YVVDCGK	638	200	1.78267	43.9043
Q8IY37	DHX37	DHX37_HUMAN	YVVDCGK	638	1000	0.883305	0
Q8IY37	DHX37	DHX37_HUMAN	YVVDCGK	638	5000	1.23925	19.3063
Q92620	DHX38	PRP16_HUMAN	FEDCTSENTLIK	618	0.064	0.912796	0
Q92620	DHX38	PRP16_HUMAN	FEDCTSENTLIK	618	0.32	0.875194	0
Q92620	DHX38	PRP16_HUMAN	FEDCTSENTLIK	618	1.6	0.849299	0
Q92620	DHX38	PRP16_HUMAN	FEDCTSENTLIK	618	8	0.810063	0
Q92620	DHX38	PRP16_HUMAN	FEDCTSENTLIK	618	40	0.705222	0
Q92620	DHX38	PRP16_HUMAN	FEDCTSENTLIK	618	200	1.86416	46.3565
Q92620	DHX38	PRP16_HUMAN	FEDCTSENTLIK	618	1000	0.675053	0
Q92620	DHX38	PRP16_HUMAN	FEDCTSENTLIK	618	5000	0.89951	0
Q8IX18	DHX40	DHX40_HUMAN	DFWNQCMPDHVIPEIK	417	0.064	1.34344	25.564
Q8IX18	DHX40	DHX40_HUMAN	DFWNQCMPDHVIPEIK	417	0.32	1.19	15.9661
Q8IX18	DHX40	DHX40_HUMAN	DFWNQCMPDHVIPEIK	417	1.6	1.00228	0.227366
Q8IX18	DHX40	DHX40_HUMAN	DFWNQCMPDHVIPEIK	417	8	1.01628	1.60209
Q8IX18	DHX40	DHX40_HUMAN	DFWNQCMPDHVIPEIK	417	40	1.06065	5.71855
Q8IX18	DHX40	DHX40_HUMAN	DFWNQCMPDHVIPEIK	417	200	0.985413	0
Q8IX18	DHX40	DHX40_HUMAN	DFWNQCMPDHVIPEIK	417	1000	0.787453	0
Q8IX18	DHX40	DHX40_HUMAN	DFWNQCMPDHVIPEIK	417	5000	0.831093	0
Q8IX18	DHX40	DHX40_HUMAN	FCNLIGPR	242	0.064	1.70526	41.3578
Q8IX18	DHX40	DHX40_HUMAN	FCNLIGPR	242	0.32	1.35617	26.2632
Q8IX18	DHX40	DHX40_HUMAN	FCNLIGPR	242	1.6	1.12415	11.0436
Q8IX18	DHX40	DHX40_HUMAN	FCNLIGPR	242	8	1.24227	19.5025
Q8IX18	DHX40	DHX40_HUMAN	FCNLIGPR	242	40	0.909219	0
Q8IX18	DHX40	DHX40_HUMAN	FCNLIGPR	242	200	1.55375	35.6397
Q8IX18	DHX40	DHX40_HUMAN	FCNLIGPR	242	1000	0.916264	0
Q8IX18	DHX40	DHX40_HUMAN	FCNLIGPR	242	5000	1.32582	24.5751
Q8IX18	DHX40	DHX40_HUMAN	FDDCSSK	139	0.064	1.21727	17.8487
Q8IX18	DHX40	DHX40_HUMAN	FDDCSSK	139	0.32	1.29951	23.0481
Q8IX18	DHX40	DHX40_HUMAN	FDDCSSK	139	1.6	1.14097	12.3551
Q8IX18	DHX40	DHX40_HUMAN	FDDCSSK	139	8	1.15049	13.0802
Q8IX18	DHX40	DHX40_HUMAN	FDDCSSK	139	40	0.817322	0
Q8IX18	DHX40	DHX40_HUMAN	FDDCSSK	139	200	1.12936	11.4545
Q8IX18	DHX40	DHX40_HUMAN	FDDCSSK	139	1000	0.899973	0
Q8IX18	DHX40	DHX40_HUMAN	FDDCSSK	139	5000	1.12709	11.2763
Q8IX18	DHX40	DHX40_HUMAN	GCTSQEGGTTPTFPIQK	42	0.064	1.21346	17.5912
Q8IX18	DHX40	DHX40_HUMAN	GCTSQEGGTTPTFPIQK	42	0.32	1.20827	17.2369
Q8IX18	DHX40	DHX40_HUMAN	GCTSQEGGTTPTFPIQK	42	1.6	1.16437	14.1163
Q8IX18	DHX40	DHX40_HUMAN	GCTSQEGGTTPTFPIQK	42	8	1.24083	19.4088
Q8IX18	DHX40	DHX40_HUMAN	GCTSQEGGTTPTFPIQK	42	40	1.06269	5.89914
Q8IX18	DHX40	DHX40_HUMAN	GCTSQEGGTTPTFPIQK	42	200	1.20433	16.9661
Q8IX18	DHX40	DHX40_HUMAN	GCTSQEGGTTPTFPIQK	42	1000	1.02541	2.4778
Q8IX18	DHX40	DHX40_HUMAN	GCTSQEGGTTPTFPIQK	42	5000	1.24496	19.6759
Q8IX18	DHX40	DHX40_HUMAN	LSAVCIADR	33	0.064	0.800536	0
Q8IX18	DHX40	DHX40_HUMAN	LSAVCIADR	33	0.32	0.749284	0
Q8IX18	DHX40	DHX40_HUMAN	LSAVCIADR	33	1.6	1.01556	1.53204
Q8IX18	DHX40	DHX40_HUMAN	LSAVCIADR	33	8	1.16663	14.2829
Q8IX18	DHX40	DHX40_HUMAN	LSAVCIADR	33	40	1.02367	2.31194
Q8IX18	DHX40	DHX40_HUMAN	LSAVCIADR	33	200	1.20673	17.1314
Q8IX18	DHX40	DHX40_HUMAN	LSAVCIADR	33	1000	0.941938	0
Q8IX18	DHX40	DHX40_HUMAN	LSAVCIADR	33	5000	1.21754	17.8674
Q8IX18	DHX40	DHX40_HUMAN	LSAVCIADREEK	33	0.064	1.30313	23.2618
Q8IX18	DHX40	DHX40_HUMAN	LSAVCIADREEK	33	0.32	1.32965	24.7925
Q8IX18	DHX40	DHX40_HUMAN	LSAVCIADREEK	33	1.6	1.30342	23.2787
Q8IX18	DHX40	DHX40_HUMAN	LSAVCIADREEK	33	8	1.15156	13.161
Q8IX18	DHX40	DHX40_HUMAN	LSAVCIADREEK	33	40	0.98118	0
Q8IX18	DHX40	DHX40_HUMAN	LSAVCIADREEK	33	200	1.16003	13.795
Q8IX18	DHX40	DHX40_HUMAN	LSAVCIADREEK	33	1000	1.03831	3.68944
Q8IX18	DHX40	DHX40_HUMAN	LSAVCIADREEK	33	5000	1.23889	19.2824
Q8IX18	DHX40	DHX40_HUMAN	QLYQCDAIDR	470	0.064	1.23867	19.2686
Q8IX18	DHX40	DHX40_HUMAN	QLYQCDAIDR	470	0.32	1.01615	1.58949
Q8IX18	DHX40	DHX40_HUMAN	QLYQCDAIDR	470	1.6	1.24965	19.9778
Q8IX18	DHX40	DHX40_HUMAN	QLYQCDAIDR	470	8	1.24747	19.838
Q8IX18	DHX40	DHX40_HUMAN	QLYQCDAIDR	470	40	0.845243	0
Q8IX18	DHX40	DHX40_HUMAN	QLYQCDAIDR	470	200	1.34045	25.3984
Q8IX18	DHX40	DHX40_HUMAN	QLYQCDAIDR	470	1000	0.922553	0
Q8IX18	DHX40	DHX40_HUMAN	QLYQCDAIDR	470	5000	0.997378	0
Q8IX18	DHX40	DHX40_HUMAN	TFCTMDGR	641	0.064	0.910316	0
Q8IX18	DHX40	DHX40_HUMAN	TFCTMDGR	641	0.32	1.10695	9.66194
Q8IX18	DHX40	DHX40_HUMAN	TFCTMDGR	641	1.6	0.918837	0
Q8IX18	DHX40	DHX40_HUMAN	TFCTMDGR	641	8	0.986501	0
Q8IX18	DHX40	DHX40_HUMAN	TFCTMDGR	641	40	1.05903	5.57365
Q8IX18	DHX40	DHX40_HUMAN	TFCTMDGR	641	200	0.957128	0
Q8IX18	DHX40	DHX40_HUMAN	TFCTMDGR	641	1000	1.03009	2.92104
Q8IX18	DHX40	DHX40_HUMAN	TFCTMDGR	641	5000	0.998212	0
Q6P158	DHX57	DHX57_HUMAN	CELDQLLQDK	1349	0.064	0.988153	0
Q6P158	DHX57	DHX57_HUMAN	CELDQLLQDK	1349	0.32	1.04447	4.25773
Q6P158	DHX57	DHX57_HUMAN	CELDQLLQDK	1349	1.6	0.852906	0
Q6P158	DHX57	DHX57_HUMAN	CELDQLLQDK	1349	8	0.909307	0
Q6P158	DHX57	DHX57_HUMAN	CELDQLLQDK	1349	40	1.21533	17.7176
Q6P158	DHX57	DHX57_HUMAN	CELDQLLQDK	1349	200	1.04747	4.53167
Q6P158	DHX57	DHX57_HUMAN	CELDQLLQDK	1349	1000	1.11321	10.1696
Q6P158	DHX57	DHX57_HUMAN	CELDQLLQDK	1349	5000	1.1179	10.5467
Q6P158	DHX57	DHX57_HUMAN	HQVVVISGMTGCGK	571	0.064	0.820575	0
Q6P158	DHX57	DHX57_HUMAN	HQVVVISGMTGCGK	571	0.32	1.01328	1.31088
Q6P158	DHX57	DHX57_HUMAN	HQVVVISGMTGCGK	571	1.6	0.917796	0
Q6P158	DHX57	DHX57_HUMAN	HQVVVISGMTGCGK	571	8	0.957291	0
Q6P158	DHX57	DHX57_HUMAN	HQVVVISGMTGCGK	571	40	0.909788	0
Q6P158	DHX57	DHX57_HUMAN	HQVVVISGMTGCGK	571	200	0.982449	0
Q6P158	DHX57	DHX57_HUMAN	HQVVVISGMTGCGK	571	1000	0.952235	0
Q6P158	DHX57	DHX57_HUMAN	HQVVVISGMTGCGK	571	5000	1.02547	2.48327
Q6P158	DHX57	DHX57_HUMAN	INNPACHK	453	0.064	1.13954	12.2453
Q6P158	DHX57	DHX57_HUMAN	INNPACHK	453	0.32	1.12912	11.4357
Q6P158	DHX57	DHX57_HUMAN	INNPACHK	453	1.6	1.11489	10.3051
Q6P158	DHX57	DHX57_HUMAN	INNPACHK	453	8	1.15656	13.5367
Q6P158	DHX57	DHX57_HUMAN	INNPACHK	453	40	0.977974	0
Q6P158	DHX57	DHX57_HUMAN	INNPACHK	453	200	0.913177	0
Q6P158	DHX57	DHX57_HUMAN	INNPACHK	453	1000	0.982952	0
Q6P158	DHX57	DHX57_HUMAN	INNPACHK	453	5000	0.88616	0
Q6P158	DHX57	DHX57_HUMAN	IWDDGDDFCIFSESR	65	0.064	0.840706	0
Q6P158	DHX57	DHX57_HUMAN	IWDDGDDFCIFSESR	65	0.32	0.891651	0
Q6P158	DHX57	DHX57_HUMAN	IWDDGDDFCIFSESR	65	1.6	1.54937	35.4577
Q6P158	DHX57	DHX57_HUMAN	IWDDGDDFCIFSESR	65	8	0.844994	0
Q6P158	DHX57	DHX57_HUMAN	IWDDGDDFCIFSESR	65	40	0.766769	0
Q6P158	DHX57	DHX57_HUMAN	IWDDGDDFCIFSESR	65	200	0.670966	0
Q6P158	DHX57	DHX57_HUMAN	IWDDGDDFCIFSESR	65	1000	0.815311	0
Q6P158	DHX57	DHX57_HUMAN	IWDDGDDFCIFSESR	65	5000	0.773395	0
Q6P158;Q7Z478	DHX57	DHX57_HUMAN	LLYCTTGVLLR	644	0.064	0.870935	0
Q6P158;Q7Z478	DHX57	DHX57_HUMAN	LLYCTTGVLLR	644	0.32	0.988689	0
Q6P158;Q7Z478	DHX57	DHX57_HUMAN	LLYCTTGVLLR	644	1.6	1.15377	13.3276
Q6P158;Q7Z478	DHX57	DHX57_HUMAN	LLYCTTGVLLR	644	8	0.927644	0
Q6P158;Q7Z478	DHX57	DHX57_HUMAN	LLYCTTGVLLR	644	40	0.691304	0
Q6P158;Q7Z478	DHX57	DHX57_HUMAN	LLYCTTGVLLR	644	200	0.728529	0
Q6P158;Q7Z478	DHX57	DHX57_HUMAN	LLYCTTGVLLR	644	1000	0.712172	0
Q6P158;Q7Z478	DHX57	DHX57_HUMAN	LLYCTTGVLLR	644	5000	0.62241	0
Q6P158	DHX57	DHX57_HUMAN	VANIICTQPR	598	0.064	1.56944	36.2829
Q6P158	DHX57	DHX57_HUMAN	VANIICTQPR	598	0.32	1.26449	20.9169
Q6P158	DHX57	DHX57_HUMAN	VANIICTQPR	598	1.6	1.43187	30.1615
Q6P158	DHX57	DHX57_HUMAN	VANIICTQPR	598	8	1.38003	27.538
Q6P158	DHX57	DHX57_HUMAN	VANIICTQPR	598	40	0.757802	0
Q6P158	DHX57	DHX57_HUMAN	VANIICTQPR	598	200	1.44205	30.6542
Q6P158	DHX57	DHX57_HUMAN	VANIICTQPR	598	1000	0.815111	0
Q6P158	DHX57	DHX57_HUMAN	VANIICTQPR	598	5000	1.18936	15.9209
Q6P158	DHX57	DHX57_HUMAN	VPLEQLCLR	1003	0.064	0.998873	0
Q6P158	DHX57	DHX57_HUMAN	VPLEQLCLR	1003	0.32	0.895392	0
Q6P158	DHX57	DHX57_HUMAN	VPLEQLCLR	1003	1.6	1.29457	22.7544
Q6P158	DHX57	DHX57_HUMAN	VPLEQLCLR	1003	8	0.93887	0
Q6P158	DHX57	DHX57_HUMAN	VPLEQLCLR	1003	40	0.636935	0
Q6P158	DHX57	DHX57_HUMAN	VPLEQLCLR	1003	200	0.962128	0
Q6P158	DHX57	DHX57_HUMAN	VPLEQLCLR	1003	1000	0.682071	0
Q6P158	DHX57	DHX57_HUMAN	VPLEQLCLR	1003	5000	0.695803	0
Q14562	DHX8	DHX8_HUMAN	AICSGFFR	1108	0.064	0.938025	0
Q14562	DHX8	DHX8_HUMAN	AICSGFFR	1108	0.32	1.07318	6.81857
Q14562	DHX8	DHX8_HUMAN	AICSGFFR	1108	1.6	0.977561	0
Q14562	DHX8	DHX8_HUMAN	AICSGFFR	1108	8	0.921393	0
Q14562	DHX8	DHX8_HUMAN	AICSGFFR	1108	40	0.83168	0
Q14562	DHX8	DHX8_HUMAN	AICSGFFR	1108	200	1.06447	6.0562
Q14562	DHX8	DHX8_HUMAN	AICSGFFR	1108	1000	1.03962	3.81117
Q14562	DHX8	DHX8_HUMAN	AICSGFFR	1108	5000	0.692568	0
Q14562	DHX8	DHX8_HUMAN	ELFPVLCQPDNPSVR	123	0.064	0.668554	0
Q14562	DHX8	DHX8_HUMAN	ELFPVLCQPDNPSVR	123	0.32	1.03921	3.77322
Q14562	DHX8	DHX8_HUMAN	ELFPVLCQPDNPSVR	123	1.6	0.659814	0
Q14562	DHX8	DHX8_HUMAN	ELFPVLCQPDNPSVR	123	8	1.07862	7.28903
Q14562	DHX8	DHX8_HUMAN	ELFPVLCQPDNPSVR	123	40	0.883165	0
Q14562	DHX8	DHX8_HUMAN	ELFPVLCQPDNPSVR	123	200	1.00916	0.907396
Q14562	DHX8	DHX8_HUMAN	ELFPVLCQPDNPSVR	123	1000	1.11384	10.2209
Q14562	DHX8	DHX8_HUMAN	ELFPVLCQPDNPSVR	123	5000	1.20261	16.8478
Q14562	DHX8	DHX8_HUMAN	FEDCTSPETVIK	651	0.064	0.949713	0
Q14562	DHX8	DHX8_HUMAN	FEDCTSPETVIK	651	0.32	0.891424	0
Q14562	DHX8	DHX8_HUMAN	FEDCTSPETVIK	651	1.6	1.01132	1.11891
Q14562	DHX8	DHX8_HUMAN	FEDCTSPETVIK	651	8	0.894531	0
Q14562	DHX8	DHX8_HUMAN	FEDCTSPETVIK	651	40	0.672637	0
Q14562	DHX8	DHX8_HUMAN	FEDCTSPETVIK	651	200	1.42157	29.6551
Q14562	DHX8	DHX8_HUMAN	FEDCTSPETVIK	651	1000	0.901014	0
Q14562	DHX8	DHX8_HUMAN	FEDCTSPETVIK	651	5000	0.826109	0
Q14562	DHX8	DHX8_HUMAN	MAEFPLEPMLCK	990	0.064	1.00923	0.914543
Q14562	DHX8	DHX8_HUMAN	MAEFPLEPMLCK	990	0.32	1.19772	16.508
Q14562	DHX8	DHX8_HUMAN	MAEFPLEPMLCK	990	1.6	0.965352	0
Q14562	DHX8	DHX8_HUMAN	MAEFPLEPMLCK	990	8	0.998521	0
Q14562	DHX8	DHX8_HUMAN	MAEFPLEPMLCK	990	40	0.883575	0
Q14562	DHX8	DHX8_HUMAN	MAEFPLEPMLCK	990	200	1.18986	15.9563
Q14562	DHX8	DHX8_HUMAN	MAEFPLEPMLCK	990	1000	1.08105	7.49694
Q14562	DHX8	DHX8_HUMAN	MAEFPLEPMLCK	990	5000	0.882859	0
Q08211	DHX9	DHX9_HUMAN	AAECNIVVTQPR	438	0.064	1.2194	17.9924
Q08211	DHX9	DHX9_HUMAN	AAECNIVVTQPR	438	0.32	1.01014	1.00425
Q08211	DHX9	DHX9_HUMAN	AAECNIVVTQPR	438	1.6	1.12166	10.8463
Q08211	DHX9	DHX9_HUMAN	AAECNIVVTQPR	438	8	1.04926	4.6948
Q08211	DHX9	DHX9_HUMAN	AAECNIVVTQPR	438	40	0.724862	0
Q08211	DHX9	DHX9_HUMAN	AAECNIVVTQPR	438	200	1.21099	17.4228
Q08211	DHX9	DHX9_HUMAN	AAECNIVVTQPR	438	1000	0.935978	0
Q08211	DHX9	DHX9_HUMAN	AAECNIVVTQPR	438	5000	0.880828	0
Q08211	DHX9	DHX9_HUMAN	FMCEVQVEGYNYTGMGNSTNK	36	0.064	0.875673	0
Q08211	DHX9	DHX9_HUMAN	FMCEVQVEGYNYTGMGNSTNK	36	0.32	0.730234	0
Q08211	DHX9	DHX9_HUMAN	FMCEVQVEGYNYTGMGNSTNK	36	1.6	0.879409	0
Q08211	DHX9	DHX9_HUMAN	FMCEVQVEGYNYTGMGNSTNK	36	8	0.927536	0
Q08211	DHX9	DHX9_HUMAN	FMCEVQVEGYNYTGMGNSTNK	36	40	0.739678	0
Q08211	DHX9	DHX9_HUMAN	FMCEVQVEGYNYTGMGNSTNK	36	200	0.831007	0
Q08211	DHX9	DHX9_HUMAN	FMCEVQVEGYNYTGMGNSTNK	36	1000	0.874562	0
Q08211	DHX9	DHX9_HUMAN	FMCEVQVEGYNYTGMGNSTNK	36	5000	0.834738	0
Q08211	DHX9	DHX9_HUMAN	FMCEVQVEGYNYTGMGNSTNKK	36	0.064	1.49747	33.2206
Q08211	DHX9	DHX9_HUMAN	FMCEVQVEGYNYTGMGNSTNKK	36	0.32	1.51835	34.139
Q08211	DHX9	DHX9_HUMAN	FMCEVQVEGYNYTGMGNSTNKK	36	1.6	1.09303	8.51133
Q08211	DHX9	DHX9_HUMAN	FMCEVQVEGYNYTGMGNSTNKK	36	8	1.04417	4.23012
Q08211	DHX9	DHX9_HUMAN	FMCEVQVEGYNYTGMGNSTNKK	36	40	0.680888	0
Q08211	DHX9	DHX9_HUMAN	FMCEVQVEGYNYTGMGNSTNKK	36	200	0.826251	0
Q08211	DHX9	DHX9_HUMAN	FMCEVQVEGYNYTGMGNSTNKK	36	1000	1.07246	6.75602
Q08211	DHX9	DHX9_HUMAN	FMCEVQVEGYNYTGMGNSTNKK	36	5000	0.767097	0
Q08211	DHX9	DHX9_HUMAN	GATGCGK	415	0.064	0.939801	0
Q08211	DHX9	DHX9_HUMAN	GATGCGK	415	0.32	0.971816	0
Q08211	DHX9	DHX9_HUMAN	GATGCGK	415	1.6	0.944064	0
Q08211	DHX9	DHX9_HUMAN	GATGCGK	415	8	0.996638	0
Q08211	DHX9	DHX9_HUMAN	GATGCGK	415	40	0.901125	0
Q08211	DHX9	DHX9_HUMAN	GATGCGK	415	200	1.18533	15.6351
Q08211	DHX9	DHX9_HUMAN	GATGCGK	415	1000	1.00425	0.423376
Q08211	DHX9	DHX9_HUMAN	GATGCGK	415	5000	0.983515	0
Q08211	DHX9	DHX9_HUMAN	LAAQSCALSLVR	242	0.064	0.691508	0
Q08211	DHX9	DHX9_HUMAN	LAAQSCALSLVR	242	0.32	0.645927	0
Q08211	DHX9	DHX9_HUMAN	LAAQSCALSLVR	242	1.6	1.0388	3.73535
Q08211	DHX9	DHX9_HUMAN	LAAQSCALSLVR	242	8	0.889473	0
Q08211	DHX9	DHX9_HUMAN	LAAQSCALSLVR	242	40	0.424625	0
Q08211	DHX9	DHX9_HUMAN	LAAQSCALSLVR	242	200	0.739845	0
Q08211	DHX9	DHX9_HUMAN	LAAQSCALSLVR	242	1000	0.612633	0
Q08211	DHX9	DHX9_HUMAN	LAAQSCALSLVR	242	5000	0.635941	0
Q08211	DHX9	DHX9_HUMAN	LQISHEAAACITGLR	1099	0.064	1.0681	6.37553
Q08211	DHX9	DHX9_HUMAN	LQISHEAAACITGLR	1099	0.32	1.40781	28.9675
Q08211	DHX9	DHX9_HUMAN	LQISHEAAACITGLR	1099	1.6	0.99574	0
Q08211	DHX9	DHX9_HUMAN	LQISHEAAACITGLR	1099	8	0.866116	0
Q08211	DHX9	DHX9_HUMAN	LQISHEAAACITGLR	1099	40	1.22252	18.2015
Q08211	DHX9	DHX9_HUMAN	LQISHEAAACITGLR	1099	200	0.785708	0
Q08211	DHX9	DHX9_HUMAN	LQISHEAAACITGLR	1099	1000	1.08135	7.5228
Q08211	DHX9	DHX9_HUMAN	LQISHEAAACITGLR	1099	5000	0.758479	0
Q08211	DHX9	DHX9_HUMAN	NFLYAWCGK	12	0.064	0.673462	0
Q08211	DHX9	DHX9_HUMAN	NFLYAWCGK	12	0.32	0.606027	0
Q08211	DHX9	DHX9_HUMAN	NFLYAWCGK	12	1.6	0.83567	0
Q08211	DHX9	DHX9_HUMAN	NFLYAWCGK	12	8	0.834113	0
Q08211	DHX9	DHX9_HUMAN	NFLYAWCGK	12	40	0.38619	0
Q08211	DHX9	DHX9_HUMAN	NFLYAWCGK	12	200	0.498687	0
Q08211	DHX9	DHX9_HUMAN	NFLYAWCGK	12	1000	0.512904	0
Q08211	DHX9	DHX9_HUMAN	NFLYAWCGK	12	5000	0.641873	0
Q08211	DHX9	DHX9_HUMAN	SCGYSVR	469	0.064	1.19217	16.1195
Q08211	DHX9	DHX9_HUMAN	SCGYSVR	469	0.32	1.01319	1.30224
Q08211	DHX9	DHX9_HUMAN	SCGYSVR	469	1.6	1.03409	3.29618
Q08211	DHX9	DHX9_HUMAN	SCGYSVR	469	8	0.963925	0
Q08211	DHX9	DHX9_HUMAN	SCGYSVR	469	40	0.712157	0
Q08211	DHX9	DHX9_HUMAN	SCGYSVR	469	200	1.24947	19.9663
Q08211	DHX9	DHX9_HUMAN	SCGYSVR	469	1000	0.959841	0
Q08211	DHX9	DHX9_HUMAN	SCGYSVR	469	5000	0.812992	0
Q08211	DHX9	DHX9_HUMAN	SSVNCPFSSQDMK	1029	0.064	1.08148	7.53449
Q08211	DHX9	DHX9_HUMAN	SSVNCPFSSQDMK	1029	0.32	1.03791	3.65294
Q08211	DHX9	DHX9_HUMAN	SSVNCPFSSQDMK	1029	1.6	0.945832	0
Q08211	DHX9	DHX9_HUMAN	SSVNCPFSSQDMK	1029	8	1.00104	0.103807
Q08211	DHX9	DHX9_HUMAN	SSVNCPFSSQDMK	1029	40	0.932019	0
Q08211	DHX9	DHX9_HUMAN	SSVNCPFSSQDMK	1029	200	1.08601	7.91961
Q08211	DHX9	DHX9_HUMAN	SSVNCPFSSQDMK	1029	1000	1.10037	9.12164
Q08211	DHX9	DHX9_HUMAN	SSVNCPFSSQDMK	1029	5000	0.985732	0
O60610	DIAPH1	DIAP1_HUMAN	AGCAVTSLLASELTK	1227	0.064	0.916591	0
O60610	DIAPH1	DIAP1_HUMAN	AGCAVTSLLASELTK	1227	0.32	0.584191	0
O60610	DIAPH1	DIAP1_HUMAN	AGCAVTSLLASELTK	1227	1.6	0.684862	0
O60610	DIAPH1	DIAP1_HUMAN	AGCAVTSLLASELTK	1227	8	0.544943	0
O60610	DIAPH1	DIAP1_HUMAN	AGCAVTSLLASELTK	1227	40	0.742917	0
O60610	DIAPH1	DIAP1_HUMAN	AGCAVTSLLASELTK	1227	200	0.732071	0
O60610	DIAPH1	DIAP1_HUMAN	AGCAVTSLLASELTK	1227	1000	0.557672	0
O60610	DIAPH1	DIAP1_HUMAN	AGCAVTSLLASELTK	1227	5000	0.86328	0
O60610	DIAPH1	DIAP1_HUMAN	DMPLLSCLESLR	164	0.064	1.42291	29.7216
O60610	DIAPH1	DIAP1_HUMAN	DMPLLSCLESLR	164	0.32	1.2319	18.8244
O60610	DIAPH1	DIAP1_HUMAN	DMPLLSCLESLR	164	1.6	1.24373	19.5965
O60610	DIAPH1	DIAP1_HUMAN	DMPLLSCLESLR	164	8	1.19899	16.5966
O60610	DIAPH1	DIAP1_HUMAN	DMPLLSCLESLR	164	40	1.24578	19.7293
O60610	DIAPH1	DIAP1_HUMAN	DMPLLSCLESLR	164	200	1.48233	32.5385
O60610	DIAPH1	DIAP1_HUMAN	DMPLLSCLESLR	164	1000	0.786392	0
O60610	DIAPH1	DIAP1_HUMAN	DMPLLSCLESLR	164	5000	1.07197	6.71345
O60610	DIAPH1	DIAP1_HUMAN	LLSALCILPQPEDMNER	267	0.064	1.01898	1.86266
O60610	DIAPH1	DIAP1_HUMAN	LLSALCILPQPEDMNER	267	0.32	0.717486	0
O60610	DIAPH1	DIAP1_HUMAN	LLSALCILPQPEDMNER	267	1.6	1.16789	14.3757
O60610	DIAPH1	DIAP1_HUMAN	LLSALCILPQPEDMNER	267	8	0.924106	0
O60610	DIAPH1	DIAP1_HUMAN	LLSALCILPQPEDMNER	267	40	0.623722	0
O60610	DIAPH1	DIAP1_HUMAN	LLSALCILPQPEDMNER	267	200	1.05059	4.81529
O60610	DIAPH1	DIAP1_HUMAN	LLSALCILPQPEDMNER	267	1000	0.763073	0
O60610	DIAPH1	DIAP1_HUMAN	LLSALCILPQPEDMNER	267	5000	0.905522	0
O60610	DIAPH1	DIAP1_HUMAN	LVAEDLSQDCFWTK	796	0.064	1.0467	4.4616
O60610	DIAPH1	DIAP1_HUMAN	LVAEDLSQDCFWTK	796	0.32	1.23948	19.3211
O60610	DIAPH1	DIAP1_HUMAN	LVAEDLSQDCFWTK	796	1.6	0.865221	0
O60610	DIAPH1	DIAP1_HUMAN	LVAEDLSQDCFWTK	796	8	1.09853	8.96925
O60610	DIAPH1	DIAP1_HUMAN	LVAEDLSQDCFWTK	796	40	1.12158	10.8401
O60610	DIAPH1	DIAP1_HUMAN	LVAEDLSQDCFWTK	796	200	0.789092	0
O60610	DIAPH1	DIAP1_HUMAN	LVAEDLSQDCFWTK	796	1000	1.17473	14.8743
O60610	DIAPH1	DIAP1_HUMAN	LVAEDLSQDCFWTK	796	5000	1.25515	20.3282
O60879	DIAPH2	DIAP2_HUMAN	HECTLSSQEYVHELR	159	0.064	1.04559	4.36
O60879	DIAPH2	DIAP2_HUMAN	HECTLSSQEYVHELR	159	0.32	1.40618	28.8855
O60879	DIAPH2	DIAP2_HUMAN	HECTLSSQEYVHELR	159	1.6	0.986469	0
O60879	DIAPH2	DIAP2_HUMAN	HECTLSSQEYVHELR	159	8	1.00102	0.101551
O60879	DIAPH2	DIAP2_HUMAN	HECTLSSQEYVHELR	159	40	1.06019	5.67701
O60879	DIAPH2	DIAP2_HUMAN	HECTLSSQEYVHELR	159	200	0.841246	0
O60879	DIAPH2	DIAP2_HUMAN	HECTLSSQEYVHELR	159	1000	0.897192	0
O60879	DIAPH2	DIAP2_HUMAN	HECTLSSQEYVHELR	159	5000	1.00563	0.559572
O60879	DIAPH2	DIAP2_HUMAN	IEPTELSENCFWLR	655	0.064	0.883659	0
O60879	DIAPH2	DIAP2_HUMAN	IEPTELSENCFWLR	655	0.32	1.0015	0.1496
O60879	DIAPH2	DIAP2_HUMAN	IEPTELSENCFWLR	655	1.6	0.757702	0
O60879	DIAPH2	DIAP2_HUMAN	IEPTELSENCFWLR	655	8	1.02612	2.54586
O60879	DIAPH2	DIAP2_HUMAN	IEPTELSENCFWLR	655	40	1.13336	11.7668
O60879	DIAPH2	DIAP2_HUMAN	IEPTELSENCFWLR	655	200	0.827059	0
O60879	DIAPH2	DIAP2_HUMAN	IEPTELSENCFWLR	655	1000	0.966676	0
O60879	DIAPH2	DIAP2_HUMAN	IEPTELSENCFWLR	655	5000	0.924384	0
Q9NSV4	DIAPH3	DIAP3_HUMAN	EACNVESNR	1158	0.064	1.01596	1.57126
Q9NSV4	DIAPH3	DIAP3_HUMAN	EACNVESNR	1158	0.32	1.11339	10.1843
Q9NSV4	DIAPH3	DIAP3_HUMAN	EACNVESNR	1158	1.6	0.962947	0
Q9NSV4	DIAPH3	DIAP3_HUMAN	EACNVESNR	1158	8	0.961008	0
Q9NSV4	DIAPH3	DIAP3_HUMAN	EACNVESNR	1158	40	0.996953	0
Q9NSV4	DIAPH3	DIAP3_HUMAN	EACNVESNR	1158	200	0.890689	0
Q9NSV4	DIAPH3	DIAP3_HUMAN	EACNVESNR	1158	1000	1.05756	5.44246
Q9NSV4	DIAPH3	DIAP3_HUMAN	EACNVESNR	1158	5000	1.03176	3.07809
Q9NSV4	DIAPH3	DIAP3_HUMAN	LVTCLESLR	195	0.064	1.08917	8.18686
Q9NSV4	DIAPH3	DIAP3_HUMAN	LVTCLESLR	195	0.32	1.18798	15.8236
Q9NSV4	DIAPH3	DIAP3_HUMAN	LVTCLESLR	195	1.6	1.08485	7.82147
Q9NSV4	DIAPH3	DIAP3_HUMAN	LVTCLESLR	195	8	1.17899	15.1814
Q9NSV4	DIAPH3	DIAP3_HUMAN	LVTCLESLR	195	40	1.01529	1.50621
Q9NSV4	DIAPH3	DIAP3_HUMAN	LVTCLESLR	195	200	0.955733	0
Q9NSV4	DIAPH3	DIAP3_HUMAN	LVTCLESLR	195	1000	0.859637	0
Q9NSV4	DIAPH3	DIAP3_HUMAN	LVTCLESLR	195	5000	1.03862	3.71852
Q9NSV4	DIAPH3	DIAP3_HUMAN	SHYNINCNSTR	1125	0.064	1.30552	23.402
Q9NSV4	DIAPH3	DIAP3_HUMAN	SHYNINCNSTR	1125	0.32	1.28295	22.0549
Q9NSV4	DIAPH3	DIAP3_HUMAN	SHYNINCNSTR	1125	1.6	1.15469	13.3969
Q9NSV4	DIAPH3	DIAP3_HUMAN	SHYNINCNSTR	1125	8	1.22993	18.6944
Q9NSV4	DIAPH3	DIAP3_HUMAN	SHYNINCNSTR	1125	40	1.02467	2.40778
Q9NSV4	DIAPH3	DIAP3_HUMAN	SHYNINCNSTR	1125	200	1.04965	4.73
Q9NSV4	DIAPH3	DIAP3_HUMAN	SHYNINCNSTR	1125	1000	1.06485	6.09
Q9NSV4	DIAPH3	DIAP3_HUMAN	SHYNINCNSTR	1125	5000	1.06495	6.09846
Q9NSV4	DIAPH3	DIAP3_HUMAN	VCNHENQK	1104	0.064	1.26316	20.8337
Q9NSV4	DIAPH3	DIAP3_HUMAN	VCNHENQK	1104	0.32	1.30709	23.4939
Q9NSV4	DIAPH3	DIAP3_HUMAN	VCNHENQK	1104	1.6	1.09241	8.45953
Q9NSV4	DIAPH3	DIAP3_HUMAN	VCNHENQK	1104	8	1.21636	17.7875
Q9NSV4	DIAPH3	DIAP3_HUMAN	VCNHENQK	1104	40	1.20092	16.7302
Q9NSV4	DIAPH3	DIAP3_HUMAN	VCNHENQK	1104	200	0.930555	0
Q9NSV4	DIAPH3	DIAP3_HUMAN	VCNHENQK	1104	1000	0.907399	0
Q9NSV4	DIAPH3	DIAP3_HUMAN	VCNHENQK	1104	5000	0.999963	0
Q9NSV4	DIAPH3	DIAP3_HUMAN	YENVDLLCK	680	0.064	0.742001	0
Q9NSV4	DIAPH3	DIAP3_HUMAN	YENVDLLCK	680	0.32	0.728519	0
Q9NSV4	DIAPH3	DIAP3_HUMAN	YENVDLLCK	680	1.6	0.911376	0
Q9NSV4	DIAPH3	DIAP3_HUMAN	YENVDLLCK	680	8	1.06943	6.49263
Q9NSV4	DIAPH3	DIAP3_HUMAN	YENVDLLCK	680	40	0.989863	0
Q9NSV4	DIAPH3	DIAP3_HUMAN	YENVDLLCK	680	200	0.799979	0
Q9NSV4	DIAPH3	DIAP3_HUMAN	YENVDLLCK	680	1000	0.70057	0
Q9NSV4	DIAPH3	DIAP3_HUMAN	YENVDLLCK	680	5000	1.04623	4.41831
Q9UPY3	DICER1	DICER_HUMAN	ASIVGPPMSCVR	686	0.064	1.02229	2.1806
Q9UPY3	DICER1	DICER_HUMAN	ASIVGPPMSCVR	686	0.32	1.14239	12.4639
Q9UPY3	DICER1	DICER_HUMAN	ASIVGPPMSCVR	686	1.6	0.984326	0
Q9UPY3	DICER1	DICER_HUMAN	ASIVGPPMSCVR	686	8	1.08234	7.60727
Q9UPY3	DICER1	DICER_HUMAN	ASIVGPPMSCVR	686	40	1.28733	22.3199
Q9UPY3	DICER1	DICER_HUMAN	ASIVGPPMSCVR	686	200	1.14425	12.6066
Q9UPY3	DICER1	DICER_HUMAN	ASIVGPPMSCVR	686	1000	1.05787	5.4706
Q9UPY3	DICER1	DICER_HUMAN	ASIVGPPMSCVR	686	5000	1.05619	5.31985
Q9UPY3	DICER1	DICER_HUMAN	CMFDHPDADK	1648	0.064	0.832739	0
Q9UPY3	DICER1	DICER_HUMAN	CMFDHPDADK	1648	0.32	0.91522	0
Q9UPY3	DICER1	DICER_HUMAN	CMFDHPDADK	1648	1.6	1.17912	15.1912
Q9UPY3	DICER1	DICER_HUMAN	CMFDHPDADK	1648	8	0.916397	0
Q9UPY3	DICER1	DICER_HUMAN	CMFDHPDADK	1648	40	0.962212	0
Q9UPY3	DICER1	DICER_HUMAN	CMFDHPDADK	1648	200	1.00259	0.258572
Q9UPY3	DICER1	DICER_HUMAN	CMFDHPDADK	1648	1000	0.925834	0
Q9UPY3	DICER1	DICER_HUMAN	CMFDHPDADK	1648	5000	0.849647	0
Q9UPY3	DICER1	DICER_HUMAN	DFCQGNQLNYYK	1197	0.064	1.25953	20.6053
Q9UPY3	DICER1	DICER_HUMAN	DFCQGNQLNYYK	1197	0.32	0.828961	0
Q9UPY3	DICER1	DICER_HUMAN	DFCQGNQLNYYK	1197	1.6	1.57669	36.5761
Q9UPY3	DICER1	DICER_HUMAN	DFCQGNQLNYYK	1197	8	0.783748	0
Q9UPY3	DICER1	DICER_HUMAN	DFCQGNQLNYYK	1197	40	0.65875	0
Q9UPY3	DICER1	DICER_HUMAN	DFCQGNQLNYYK	1197	200	0.900938	0
Q9UPY3	DICER1	DICER_HUMAN	DFCQGNQLNYYK	1197	1000	0.73608	0
Q9UPY3	DICER1	DICER_HUMAN	DFCQGNQLNYYK	1197	5000	0.660511	0
Q9UPY3	DICER1	DICER_HUMAN	NLSVSCAAASVASSR	1621	0.064	1.25815	20.5181
Q9UPY3	DICER1	DICER_HUMAN	NLSVSCAAASVASSR	1621	0.32	1.30287	23.2464
Q9UPY3	DICER1	DICER_HUMAN	NLSVSCAAASVASSR	1621	1.6	1.16695	14.3064
Q9UPY3	DICER1	DICER_HUMAN	NLSVSCAAASVASSR	1621	8	1.2534	20.2168
Q9UPY3	DICER1	DICER_HUMAN	NLSVSCAAASVASSR	1621	40	1.10347	9.37662
Q9UPY3	DICER1	DICER_HUMAN	NLSVSCAAASVASSR	1621	200	1.08841	8.12296
Q9UPY3	DICER1	DICER_HUMAN	NLSVSCAAASVASSR	1621	1000	1.1273	11.2926
Q9UPY3	DICER1	DICER_HUMAN	NLSVSCAAASVASSR	1621	5000	1.13249	11.6987
Q9UPY3	DICER1	DICER_HUMAN	QSISYDLHTEQCIADK	1553	0.064	0.954403	0
Q9UPY3	DICER1	DICER_HUMAN	QSISYDLHTEQCIADK	1553	0.32	1.35324	26.1033
Q9UPY3	DICER1	DICER_HUMAN	QSISYDLHTEQCIADK	1553	1.6	1.08051	7.45115
Q9UPY3	DICER1	DICER_HUMAN	QSISYDLHTEQCIADK	1553	8	1.00152	0.151326
Q9UPY3	DICER1	DICER_HUMAN	QSISYDLHTEQCIADK	1553	40	1.02856	2.77658
Q9UPY3	DICER1	DICER_HUMAN	QSISYDLHTEQCIADK	1553	200	0.925562	0
Q9UPY3	DICER1	DICER_HUMAN	QSISYDLHTEQCIADK	1553	1000	1.05831	5.50938
Q9UPY3	DICER1	DICER_HUMAN	QSISYDLHTEQCIADK	1553	5000	0.904613	0
Q9UPY3	DICER1	DICER_HUMAN	SFISISNSSSAENDNYCK	1122	0.064	1.13614	11.9826
Q9UPY3	DICER1	DICER_HUMAN	SFISISNSSSAENDNYCK	1122	0.32	1.23433	18.9841
Q9UPY3	DICER1	DICER_HUMAN	SFISISNSSSAENDNYCK	1122	1.6	1.06694	6.27372
Q9UPY3	DICER1	DICER_HUMAN	SFISISNSSSAENDNYCK	1122	8	1.12878	11.4084
Q9UPY3	DICER1	DICER_HUMAN	SFISISNSSSAENDNYCK	1122	40	1.1317	11.6374
Q9UPY3	DICER1	DICER_HUMAN	SFISISNSSSAENDNYCK	1122	200	1.11805	10.5584
Q9UPY3	DICER1	DICER_HUMAN	SFISISNSSSAENDNYCK	1122	1000	1.19429	16.2682
Q9UPY3	DICER1	DICER_HUMAN	SFISISNSSSAENDNYCK	1122	5000	1.18919	15.9089
Q9UPY3	DICER1	DICER_HUMAN	TSSLENHDQMSVNCR	1153	0.064	1.6147	38.0688
Q9UPY3	DICER1	DICER_HUMAN	TSSLENHDQMSVNCR	1153	0.32	1.97267	49.3073
Q9UPY3	DICER1	DICER_HUMAN	TSSLENHDQMSVNCR	1153	1.6	1.39966	28.5542
Q9UPY3	DICER1	DICER_HUMAN	TSSLENHDQMSVNCR	1153	8	1.33012	24.819
Q9UPY3	DICER1	DICER_HUMAN	TSSLENHDQMSVNCR	1153	40	1.13641	12.0036
Q9UPY3	DICER1	DICER_HUMAN	TSSLENHDQMSVNCR	1153	200	1.23094	18.761
Q9UPY3	DICER1	DICER_HUMAN	TSSLENHDQMSVNCR	1153	1000	1.19016	15.9775
Q9UPY3	DICER1	DICER_HUMAN	TSSLENHDQMSVNCR	1153	5000	1.0928	8.49187
Q9UPY3	DICER1	DICER_HUMAN	VSNCNLYR	1354	0.064	0.875439	0
Q9UPY3	DICER1	DICER_HUMAN	VSNCNLYR	1354	0.32	0.896541	0
Q9UPY3	DICER1	DICER_HUMAN	VSNCNLYR	1354	1.6	0.901863	0
Q9UPY3	DICER1	DICER_HUMAN	VSNCNLYR	1354	8	0.947231	0
Q9UPY3	DICER1	DICER_HUMAN	VSNCNLYR	1354	40	0.822112	0
Q9UPY3	DICER1	DICER_HUMAN	VSNCNLYR	1354	200	1.02553	2.48977
Q9UPY3	DICER1	DICER_HUMAN	VSNCNLYR	1354	1000	0.797785	0
Q9UPY3	DICER1	DICER_HUMAN	VSNCNLYR	1354	5000	0.933845	0
Q9BTC0	DIDO1	DIDO1_HUMAN	AYPVSGCFDYLSEDLPDTIHIGGR	1079	0.064	0.783059	0
Q9BTC0	DIDO1	DIDO1_HUMAN	AYPVSGCFDYLSEDLPDTIHIGGR	1079	0.32	1.05836	5.5143
Q9BTC0	DIDO1	DIDO1_HUMAN	AYPVSGCFDYLSEDLPDTIHIGGR	1079	1.6	1.02103	2.05955
Q9BTC0	DIDO1	DIDO1_HUMAN	AYPVSGCFDYLSEDLPDTIHIGGR	1079	8	0.730289	0
Q9BTC0	DIDO1	DIDO1_HUMAN	AYPVSGCFDYLSEDLPDTIHIGGR	1079	40	0.906974	0
Q9BTC0	DIDO1	DIDO1_HUMAN	AYPVSGCFDYLSEDLPDTIHIGGR	1079	200	0.73997	0
Q9BTC0	DIDO1	DIDO1_HUMAN	AYPVSGCFDYLSEDLPDTIHIGGR	1079	1000	0.791426	0
Q9BTC0	DIDO1	DIDO1_HUMAN	AYPVSGCFDYLSEDLPDTIHIGGR	1079	5000	0.665594	0
Q9BTC0	DIDO1	DIDO1_HUMAN	CGAQAGIK	455	0.064	0.801954	0
Q9BTC0	DIDO1	DIDO1_HUMAN	CGAQAGIK	455	0.32	0.651264	0
Q9BTC0	DIDO1	DIDO1_HUMAN	CGAQAGIK	455	1.6	0.75942	0
Q9BTC0	DIDO1	DIDO1_HUMAN	CGAQAGIK	455	8	0.63246	0
Q9BTC0	DIDO1	DIDO1_HUMAN	CGAQAGIK	455	40	0.827478	0
Q9BTC0	DIDO1	DIDO1_HUMAN	CGAQAGIK	455	200	0.780595	0
Q9BTC0	DIDO1	DIDO1_HUMAN	CGAQAGIK	455	1000	0.749538	0
Q9BTC0	DIDO1	DIDO1_HUMAN	CGAQAGIK	455	5000	0.937673	0
Q9BTC0	DIDO1	DIDO1_HUMAN	DPFTCPGFASQDK	1685	0.064	0.920222	0
Q9BTC0	DIDO1	DIDO1_HUMAN	DPFTCPGFASQDK	1685	0.32	1.06769	6.33951
Q9BTC0	DIDO1	DIDO1_HUMAN	DPFTCPGFASQDK	1685	1.6	1.18545	15.6441
Q9BTC0	DIDO1	DIDO1_HUMAN	DPFTCPGFASQDK	1685	8	1.2078	17.2047
Q9BTC0	DIDO1	DIDO1_HUMAN	DPFTCPGFASQDK	1685	40	1.10156	9.21954
Q9BTC0	DIDO1	DIDO1_HUMAN	DPFTCPGFASQDK	1685	200	1.36258	26.61
Q9BTC0	DIDO1	DIDO1_HUMAN	DPFTCPGFASQDK	1685	1000	0.926337	0
Q9BTC0	DIDO1	DIDO1_HUMAN	DPFTCPGFASQDK	1685	5000	1.44628	30.857
Q9BTC0	DIDO1	DIDO1_HUMAN	EAACESSTPSWASDHNYNAVKPEK	498	0.064	0.812962	0
Q9BTC0	DIDO1	DIDO1_HUMAN	EAACESSTPSWASDHNYNAVKPEK	498	0.32	0.966826	0
Q9BTC0	DIDO1	DIDO1_HUMAN	EAACESSTPSWASDHNYNAVKPEK	498	1.6	1.13704	12.0524
Q9BTC0	DIDO1	DIDO1_HUMAN	EAACESSTPSWASDHNYNAVKPEK	498	8	1.37493	27.2693
Q9BTC0	DIDO1	DIDO1_HUMAN	EAACESSTPSWASDHNYNAVKPEK	498	40	1.23933	19.3113
Q9BTC0	DIDO1	DIDO1_HUMAN	EAACESSTPSWASDHNYNAVKPEK	498	200	1.21713	17.8394
Q9BTC0	DIDO1	DIDO1_HUMAN	EAACESSTPSWASDHNYNAVKPEK	498	1000	1.55194	35.5645
Q9BTC0	DIDO1	DIDO1_HUMAN	EAACESSTPSWASDHNYNAVKPEK	498	5000	1.37773	27.4169
Q9BTC0	DIDO1	DIDO1_HUMAN	ICTGQVPSAEDEPAPK	856	0.064	0.790958	0
Q9BTC0	DIDO1	DIDO1_HUMAN	ICTGQVPSAEDEPAPK	856	0.32	0.902247	0
Q9BTC0	DIDO1	DIDO1_HUMAN	ICTGQVPSAEDEPAPK	856	1.6	1.07673	7.12615
Q9BTC0	DIDO1	DIDO1_HUMAN	ICTGQVPSAEDEPAPK	856	8	0.924166	0
Q9BTC0	DIDO1	DIDO1_HUMAN	ICTGQVPSAEDEPAPK	856	40	0.905301	0
Q9BTC0	DIDO1	DIDO1_HUMAN	ICTGQVPSAEDEPAPK	856	200	1.03021	2.93276
Q9BTC0	DIDO1	DIDO1_HUMAN	ICTGQVPSAEDEPAPK	856	1000	0.938425	0
Q9BTC0	DIDO1	DIDO1_HUMAN	ICTGQVPSAEDEPAPK	856	5000	0.858876	0
Q9BTC0	DIDO1	DIDO1_HUMAN	TAPSSSCTAVASAASR	976	0.064	0.361145	0
Q9BTC0	DIDO1	DIDO1_HUMAN	TAPSSSCTAVASAASR	976	0.32	0.375209	0
Q9BTC0	DIDO1	DIDO1_HUMAN	TAPSSSCTAVASAASR	976	1.6	0.574267	0
Q9BTC0	DIDO1	DIDO1_HUMAN	TAPSSSCTAVASAASR	976	8	0.600245	0
Q9BTC0	DIDO1	DIDO1_HUMAN	TAPSSSCTAVASAASR	976	40	0.541453	0
Q9BTC0	DIDO1	DIDO1_HUMAN	TAPSSSCTAVASAASR	976	200	0.548822	0
Q9BTC0	DIDO1	DIDO1_HUMAN	TAPSSSCTAVASAASR	976	1000	1.39281	28.2026
Q9BTC0	DIDO1	DIDO1_HUMAN	TAPSSSCTAVASAASR	976	5000	1.50287	33.4606
Q9BTC0	DIDO1	DIDO1_HUMAN	TAPSSSCTAVASAASRPDSTHMVEAR	976	0.064	1.03816	3.67534
Q9BTC0	DIDO1	DIDO1_HUMAN	TAPSSSCTAVASAASRPDSTHMVEAR	976	0.32	1.23749	19.1915
Q9BTC0	DIDO1	DIDO1_HUMAN	TAPSSSCTAVASAASRPDSTHMVEAR	976	1.6	1.29444	22.7463
Q9BTC0	DIDO1	DIDO1_HUMAN	TAPSSSCTAVASAASRPDSTHMVEAR	976	8	1.11532	10.3393
Q9BTC0	DIDO1	DIDO1_HUMAN	TAPSSSCTAVASAASRPDSTHMVEAR	976	40	1.12366	11.0047
Q9BTC0	DIDO1	DIDO1_HUMAN	TAPSSSCTAVASAASRPDSTHMVEAR	976	200	1.14806	12.8965
Q9BTC0	DIDO1	DIDO1_HUMAN	TAPSSSCTAVASAASRPDSTHMVEAR	976	1000	1.18984	15.9549
Q9BTC0	DIDO1	DIDO1_HUMAN	TAPSSSCTAVASAASRPDSTHMVEAR	976	5000	1.36604	26.7957
Q9BTC0	DIDO1	DIDO1_HUMAN	WRPGDADGTDCTSIGTIEQK	350	0.064	0.908778	0
Q9BTC0	DIDO1	DIDO1_HUMAN	WRPGDADGTDCTSIGTIEQK	350	0.32	1.08071	7.46798
Q9BTC0	DIDO1	DIDO1_HUMAN	WRPGDADGTDCTSIGTIEQK	350	1.6	0.973657	0
Q9BTC0	DIDO1	DIDO1_HUMAN	WRPGDADGTDCTSIGTIEQK	350	8	0.930363	0
Q9BTC0	DIDO1	DIDO1_HUMAN	WRPGDADGTDCTSIGTIEQK	350	40	1.00084	0.0839382
Q9BTC0	DIDO1	DIDO1_HUMAN	WRPGDADGTDCTSIGTIEQK	350	200	0.927537	0
Q9BTC0	DIDO1	DIDO1_HUMAN	WRPGDADGTDCTSIGTIEQK	350	1000	0.970545	0
Q9BTC0	DIDO1	DIDO1_HUMAN	WRPGDADGTDCTSIGTIEQK	350	5000	1.08684	7.99026
Q9UNQ2	DIMT1	DIM1_HUMAN	KVVACELDPR	84	0.064	0.831467	0
Q9UNQ2	DIMT1	DIM1_HUMAN	KVVACELDPR	84	0.32	1.10427	9.44268
Q9UNQ2	DIMT1	DIM1_HUMAN	KVVACELDPR	84	1.6	1.59466	37.2908
Q9UNQ2	DIMT1	DIM1_HUMAN	KVVACELDPR	84	8	1.17906	15.1868
Q9UNQ2	DIMT1	DIM1_HUMAN	KVVACELDPR	84	40	0.747551	0
Q9UNQ2	DIMT1	DIM1_HUMAN	KVVACELDPR	84	200	1.52896	34.5962
Q9UNQ2	DIMT1	DIM1_HUMAN	KVVACELDPR	84	1000	1.30165	23.1743
Q9UNQ2	DIMT1	DIM1_HUMAN	KVVACELDPR	84	5000	0.718711	0
Q9UNQ2	DIMT1	DIM1_HUMAN	VVACELDPR	84	0.064	1.29237	22.6227
Q9UNQ2	DIMT1	DIM1_HUMAN	VVACELDPR	84	0.32	1.05739	5.42795
Q9UNQ2	DIMT1	DIM1_HUMAN	VVACELDPR	84	1.6	1.17565	14.9405
Q9UNQ2	DIMT1	DIM1_HUMAN	VVACELDPR	84	8	1.2417	19.4652
Q9UNQ2	DIMT1	DIM1_HUMAN	VVACELDPR	84	40	0.864306	0
Q9UNQ2	DIMT1	DIM1_HUMAN	VVACELDPR	84	200	1.17375	14.803
Q9UNQ2	DIMT1	DIM1_HUMAN	VVACELDPR	84	1000	1.00657	0.652257
Q9UNQ2	DIMT1	DIM1_HUMAN	VVACELDPR	84	5000	1.27314	21.4542
Q14689	DIP2A	DIP2A_HUMAN	GCPLEAAPLPAEVR	6	0.064	1.05337	5.06646
Q14689	DIP2A	DIP2A_HUMAN	GCPLEAAPLPAEVR	6	0.32	1.47905	32.3891
Q14689	DIP2A	DIP2A_HUMAN	GCPLEAAPLPAEVR	6	1.6	0.87485	0
Q14689	DIP2A	DIP2A_HUMAN	GCPLEAAPLPAEVR	6	8	1.08785	8.07585
Q14689	DIP2A	DIP2A_HUMAN	GCPLEAAPLPAEVR	6	40	1.14465	12.6367
Q14689	DIP2A	DIP2A_HUMAN	GCPLEAAPLPAEVR	6	200	0.980505	0
Q14689	DIP2A	DIP2A_HUMAN	GCPLEAAPLPAEVR	6	1000	1.19878	16.5819
Q14689	DIP2A	DIP2A_HUMAN	GCPLEAAPLPAEVR	6	5000	1.16527	14.183
Q14689	DIP2A	DIP2A_HUMAN	GCSGSMLETADGVPVNSR	252	0.064	0.875468	0
Q14689	DIP2A	DIP2A_HUMAN	GCSGSMLETADGVPVNSR	252	0.32	0.882474	0
Q14689	DIP2A	DIP2A_HUMAN	GCSGSMLETADGVPVNSR	252	1.6	0.789215	0
Q14689	DIP2A	DIP2A_HUMAN	GCSGSMLETADGVPVNSR	252	8	0.752352	0
Q14689	DIP2A	DIP2A_HUMAN	GCSGSMLETADGVPVNSR	252	40	0.878509	0
Q14689	DIP2A	DIP2A_HUMAN	GCSGSMLETADGVPVNSR	252	200	0.560861	0
Q14689	DIP2A	DIP2A_HUMAN	GCSGSMLETADGVPVNSR	252	1000	0.703334	0
Q14689	DIP2A	DIP2A_HUMAN	GCSGSMLETADGVPVNSR	252	5000	0.817377	0
Q14689;Q9Y2E4	DIP2A	DIP2A_HUMAN	LQCELYPSR	1183	0.064	0.954018	0
Q14689;Q9Y2E4	DIP2A	DIP2A_HUMAN	LQCELYPSR	1183	0.32	1.05863	5.53827
Q14689;Q9Y2E4	DIP2A	DIP2A_HUMAN	LQCELYPSR	1183	1.6	1.0209	2.0471
Q14689;Q9Y2E4	DIP2A	DIP2A_HUMAN	LQCELYPSR	1183	8	0.962239	0
Q14689;Q9Y2E4	DIP2A	DIP2A_HUMAN	LQCELYPSR	1183	40	1.10584	9.57076
Q14689;Q9Y2E4	DIP2A	DIP2A_HUMAN	LQCELYPSR	1183	200	0.905401	0
Q14689;Q9Y2E4	DIP2A	DIP2A_HUMAN	LQCELYPSR	1183	1000	0.958687	0
Q14689;Q9Y2E4	DIP2A	DIP2A_HUMAN	LQCELYPSR	1183	5000	0.817845	0
Q14689	DIP2A	DIP2A_HUMAN	SPCLTALDTTGK	351	0.064	1.09608	8.76543
Q14689	DIP2A	DIP2A_HUMAN	SPCLTALDTTGK	351	0.32	1.12889	11.4172
Q14689	DIP2A	DIP2A_HUMAN	SPCLTALDTTGK	351	1.6	1.08026	7.43007
Q14689	DIP2A	DIP2A_HUMAN	SPCLTALDTTGK	351	8	1.2537	20.2361
Q14689	DIP2A	DIP2A_HUMAN	SPCLTALDTTGK	351	40	0.91272	0
Q14689	DIP2A	DIP2A_HUMAN	SPCLTALDTTGK	351	200	1.26663	21.0502
Q14689	DIP2A	DIP2A_HUMAN	SPCLTALDTTGK	351	1000	0.977375	0
Q14689	DIP2A	DIP2A_HUMAN	SPCLTALDTTGK	351	5000	1.06592	6.18406
Q9P265	DIP2B	DIP2B_HUMAN	GEPLGVICNWPPALESALQR	333	0.064	0.520346	0
Q9P265	DIP2B	DIP2B_HUMAN	GEPLGVICNWPPALESALQR	333	0.32	0.41726	0
Q9P265	DIP2B	DIP2B_HUMAN	GEPLGVICNWPPALESALQR	333	1.6	0.841082	0
Q9P265	DIP2B	DIP2B_HUMAN	GEPLGVICNWPPALESALQR	333	8	0.579774	0
Q9P265	DIP2B	DIP2B_HUMAN	GEPLGVICNWPPALESALQR	333	40	0.605575	0
Q9P265	DIP2B	DIP2B_HUMAN	GEPLGVICNWPPALESALQR	333	200	0.803945	0
Q9P265	DIP2B	DIP2B_HUMAN	GEPLGVICNWPPALESALQR	333	1000	0.694757	0
Q9P265	DIP2B	DIP2B_HUMAN	GEPLGVICNWPPALESALQR	333	5000	0.567827	0
Q9P265	DIP2B	DIP2B_HUMAN	STFVQSPADACTPPDTSSASEDEGSLRR	139	0.064	1.00406	0.403876
Q9P265	DIP2B	DIP2B_HUMAN	STFVQSPADACTPPDTSSASEDEGSLRR	139	0.32	1.18438	15.5674
Q9P265	DIP2B	DIP2B_HUMAN	STFVQSPADACTPPDTSSASEDEGSLRR	139	1.6	1.15882	13.7053
Q9P265	DIP2B	DIP2B_HUMAN	STFVQSPADACTPPDTSSASEDEGSLRR	139	8	1.08669	7.97743
Q9P265	DIP2B	DIP2B_HUMAN	STFVQSPADACTPPDTSSASEDEGSLRR	139	40	1.03176	3.07867
Q9P265	DIP2B	DIP2B_HUMAN	STFVQSPADACTPPDTSSASEDEGSLRR	139	200	0.822887	0
Q9P265	DIP2B	DIP2B_HUMAN	STFVQSPADACTPPDTSSASEDEGSLRR	139	1000	1.14925	12.9864
Q9P265	DIP2B	DIP2B_HUMAN	STFVQSPADACTPPDTSSASEDEGSLRR	139	5000	0.92744	0
Q9P265	DIP2B	DIP2B_HUMAN	TCPLSWVQR	592	0.064	1.04192	4.02307
Q9P265	DIP2B	DIP2B_HUMAN	TCPLSWVQR	592	0.32	1.09136	8.37104
Q9P265	DIP2B	DIP2B_HUMAN	TCPLSWVQR	592	1.6	0.811296	0
Q9P265	DIP2B	DIP2B_HUMAN	TCPLSWVQR	592	8	1.00056	0.0563567
Q9P265	DIP2B	DIP2B_HUMAN	TCPLSWVQR	592	40	1.00009	0.00878893
Q9P265	DIP2B	DIP2B_HUMAN	TCPLSWVQR	592	200	1.03167	3.06985
Q9P265	DIP2B	DIP2B_HUMAN	TCPLSWVQR	592	1000	0.963681	0
Q9P265	DIP2B	DIP2B_HUMAN	TCPLSWVQR	592	5000	1.00022	0.021775
Q5T7M9	DIPK1A	DIK1A_HUMAN	SLCPGAWLR	6	0.064	0.822572	0
Q5T7M9	DIPK1A	DIK1A_HUMAN	SLCPGAWLR	6	0.32	1.12289	10.944
Q5T7M9	DIPK1A	DIK1A_HUMAN	SLCPGAWLR	6	1.6	1.2276	18.5401
Q5T7M9	DIPK1A	DIK1A_HUMAN	SLCPGAWLR	6	8	0.981808	0
Q5T7M9	DIPK1A	DIK1A_HUMAN	SLCPGAWLR	6	40	1.01998	1.95846
Q5T7M9	DIPK1A	DIK1A_HUMAN	SLCPGAWLR	6	200	1.09075	8.3197
Q5T7M9	DIPK1A	DIK1A_HUMAN	SLCPGAWLR	6	1000	1.07333	6.83174
Q5T7M9	DIPK1A	DIK1A_HUMAN	SLCPGAWLR	6	5000	1.20997	17.3531
Q5T7M9	DIPK1A	DIK1A_HUMAN	TSCDQSTMK	347	0.064	1.33841	25.2847
Q5T7M9	DIPK1A	DIK1A_HUMAN	TSCDQSTMK	347	0.32	1.09104	8.34429
Q5T7M9	DIPK1A	DIK1A_HUMAN	TSCDQSTMK	347	1.6	1.47863	32.37
Q5T7M9	DIPK1A	DIK1A_HUMAN	TSCDQSTMK	347	8	1.33748	25.2326
Q5T7M9	DIPK1A	DIK1A_HUMAN	TSCDQSTMK	347	40	0.827424	0
Q5T7M9	DIPK1A	DIK1A_HUMAN	TSCDQSTMK	347	200	1.41017	29.0867
Q5T7M9	DIPK1A	DIK1A_HUMAN	TSCDQSTMK	347	1000	0.830769	0
Q5T7M9	DIPK1A	DIK1A_HUMAN	TSCDQSTMK	347	5000	1.36683	26.8379
Q8NDZ4	DIPK2A	DIK2A_HUMAN	CDLLQAMPR	135	0.064	1.25505	20.322
Q8NDZ4	DIPK2A	DIK2A_HUMAN	CDLLQAMPR	135	0.32	0.868614	0
Q8NDZ4	DIPK2A	DIK2A_HUMAN	CDLLQAMPR	135	1.6	1.08475	7.81318
Q8NDZ4	DIPK2A	DIK2A_HUMAN	CDLLQAMPR	135	8	1.11698	10.473
Q8NDZ4	DIPK2A	DIK2A_HUMAN	CDLLQAMPR	135	40	0.686702	0
Q8NDZ4	DIPK2A	DIK2A_HUMAN	CDLLQAMPR	135	200	1.19242	16.137
Q8NDZ4	DIPK2A	DIK2A_HUMAN	CDLLQAMPR	135	1000	0.849975	0
Q8NDZ4	DIPK2A	DIK2A_HUMAN	CDLLQAMPR	135	5000	1.23008	18.7046
Q8NDZ4	DIPK2A	DIK2A_HUMAN	ELAQLDQSICK	126	0.064	1.42306	29.7291
Q8NDZ4	DIPK2A	DIK2A_HUMAN	ELAQLDQSICK	126	0.32	1.00035	0.0351861
Q8NDZ4	DIPK2A	DIK2A_HUMAN	ELAQLDQSICK	126	1.6	1.79856	44.3999
Q8NDZ4	DIPK2A	DIK2A_HUMAN	ELAQLDQSICK	126	8	2.01478	50.3667
Q8NDZ4	DIPK2A	DIK2A_HUMAN	ELAQLDQSICK	126	40	0.772304	0
Q8NDZ4	DIPK2A	DIK2A_HUMAN	ELAQLDQSICK	126	200	1.88072	46.829
Q8NDZ4	DIPK2A	DIK2A_HUMAN	ELAQLDQSICK	126	1000	0.863279	0
Q8NDZ4	DIPK2A	DIK2A_HUMAN	ELAQLDQSICK	126	5000	1.16646	14.2703
Q8NDZ4	DIPK2A	DIK2A_HUMAN	LEALLDECANPK	402	0.064	1.43588	30.3565
Q8NDZ4	DIPK2A	DIK2A_HUMAN	LEALLDECANPK	402	0.32	1.15177	13.1771
Q8NDZ4	DIPK2A	DIK2A_HUMAN	LEALLDECANPK	402	1.6	1.64689	39.2796
Q8NDZ4	DIPK2A	DIK2A_HUMAN	LEALLDECANPK	402	8	1.31501	23.955
Q8NDZ4	DIPK2A	DIK2A_HUMAN	LEALLDECANPK	402	40	0.574072	0
Q8NDZ4	DIPK2A	DIK2A_HUMAN	LEALLDECANPK	402	200	1.39088	28.1033
Q8NDZ4	DIPK2A	DIK2A_HUMAN	LEALLDECANPK	402	1000	0.793773	0
Q8NDZ4	DIPK2A	DIK2A_HUMAN	LEALLDECANPK	402	5000	1.28993	22.4767
Q8NDZ4	DIPK2A	DIK2A_HUMAN	YLGACGR	236	0.064	1.29963	23.055
Q8NDZ4	DIPK2A	DIK2A_HUMAN	YLGACGR	236	0.32	0.969589	0
Q8NDZ4	DIPK2A	DIK2A_HUMAN	YLGACGR	236	1.6	1.11795	10.5508
Q8NDZ4	DIPK2A	DIK2A_HUMAN	YLGACGR	236	8	1.34437	25.6158
Q8NDZ4	DIPK2A	DIK2A_HUMAN	YLGACGR	236	40	0.794578	0
Q8NDZ4	DIPK2A	DIK2A_HUMAN	YLGACGR	236	200	1.27308	21.4505
Q8NDZ4	DIPK2A	DIK2A_HUMAN	YLGACGR	236	1000	1.14338	12.5399
Q8NDZ4	DIPK2A	DIK2A_HUMAN	YLGACGR	236	5000	1.33223	24.9377
O95057;Q96HU8	DIRAS1	DIRA1_HUMAN	CAFMETSAK	144	0.064	0.842969	0
O95057;Q96HU8	DIRAS1	DIRA1_HUMAN	CAFMETSAK	144	0.32	0.722806	0
O95057;Q96HU8	DIRAS1	DIRA1_HUMAN	CAFMETSAK	144	1.6	0.726619	0
O95057;Q96HU8	DIRAS1	DIRA1_HUMAN	CAFMETSAK	144	8	0.822761	0
O95057;Q96HU8	DIRAS1	DIRA1_HUMAN	CAFMETSAK	144	40	0.871701	0
O95057;Q96HU8	DIRAS1	DIRA1_HUMAN	CAFMETSAK	144	200	0.750924	0
O95057;Q96HU8	DIRAS1	DIRA1_HUMAN	CAFMETSAK	144	1000	0.858804	0
O95057;Q96HU8	DIRAS1	DIRA1_HUMAN	CAFMETSAK	144	5000	0.85031	0
O95057;Q96HU8	DIRAS1	DIRA1_HUMAN	QVISCDK	50	0.064	1.15484	13.408
O95057;Q96HU8	DIRAS1	DIRA1_HUMAN	QVISCDK	50	0.32	0.792206	0
O95057;Q96HU8	DIRAS1	DIRA1_HUMAN	QVISCDK	50	1.6	0.822134	0
O95057;Q96HU8	DIRAS1	DIRA1_HUMAN	QVISCDK	50	8	0.765454	0
O95057;Q96HU8	DIRAS1	DIRA1_HUMAN	QVISCDK	50	40	0.859889	0
O95057;Q96HU8	DIRAS1	DIRA1_HUMAN	QVISCDK	50	200	0.781798	0
O95057;Q96HU8	DIRAS1	DIRA1_HUMAN	QVISCDK	50	1000	0.897363	0
O95057;Q96HU8	DIRAS1	DIRA1_HUMAN	QVISCDK	50	5000	0.946538	0
O95057	DIRAS1	DIRA1_HUMAN	SVCTLQITDTTGSHQFPAMQR	55	0.064	0.939482	0
O95057	DIRAS1	DIRA1_HUMAN	SVCTLQITDTTGSHQFPAMQR	55	0.32	1.28568	22.2202
O95057	DIRAS1	DIRA1_HUMAN	SVCTLQITDTTGSHQFPAMQR	55	1.6	0.700563	0
O95057	DIRAS1	DIRA1_HUMAN	SVCTLQITDTTGSHQFPAMQR	55	8	0.732198	0
O95057	DIRAS1	DIRA1_HUMAN	SVCTLQITDTTGSHQFPAMQR	55	40	0.823554	0
O95057	DIRAS1	DIRA1_HUMAN	SVCTLQITDTTGSHQFPAMQR	55	200	0.725928	0
O95057	DIRAS1	DIRA1_HUMAN	SVCTLQITDTTGSHQFPAMQR	55	1000	0.831196	0
O95057	DIRAS1	DIRA1_HUMAN	SVCTLQITDTTGSHQFPAMQR	55	5000	0.911174	0
Q9Y2L1	DIS3	RRP44_HUMAN	AIEEGIPAFTCEEYVK	194	0.064	1.36771	26.8851
Q9Y2L1	DIS3	RRP44_HUMAN	AIEEGIPAFTCEEYVK	194	0.32	1.26202	20.7622
Q9Y2L1	DIS3	RRP44_HUMAN	AIEEGIPAFTCEEYVK	194	1.6	1.21038	17.381
Q9Y2L1	DIS3	RRP44_HUMAN	AIEEGIPAFTCEEYVK	194	8	1.4428	30.6904
Q9Y2L1	DIS3	RRP44_HUMAN	AIEEGIPAFTCEEYVK	194	40	0.87758	0
Q9Y2L1	DIS3	RRP44_HUMAN	AIEEGIPAFTCEEYVK	194	200	1.2804	21.8995
Q9Y2L1	DIS3	RRP44_HUMAN	AIEEGIPAFTCEEYVK	194	1000	1.01506	1.48375
Q9Y2L1	DIS3	RRP44_HUMAN	AIEEGIPAFTCEEYVK	194	5000	1.44877	30.976
Q9Y2L1	DIS3	RRP44_HUMAN	GTTVYLCEK	533	0.064	0.985419	0
Q9Y2L1	DIS3	RRP44_HUMAN	GTTVYLCEK	533	0.32	1.01053	1.04236
Q9Y2L1	DIS3	RRP44_HUMAN	GTTVYLCEK	533	1.6	0.950432	0
Q9Y2L1	DIS3	RRP44_HUMAN	GTTVYLCEK	533	8	1.02511	2.44965
Q9Y2L1	DIS3	RRP44_HUMAN	GTTVYLCEK	533	40	1.04738	4.52376
Q9Y2L1	DIS3	RRP44_HUMAN	GTTVYLCEK	533	200	1.02569	2.50502
Q9Y2L1	DIS3	RRP44_HUMAN	GTTVYLCEK	533	1000	0.998782	0
Q9Y2L1	DIS3	RRP44_HUMAN	GTTVYLCEK	533	5000	1.18513	15.6208
Q9Y2L1	DIS3	RRP44_HUMAN	IDMVPELLSSNLCSLK	549	0.064	0.830824	0
Q9Y2L1	DIS3	RRP44_HUMAN	IDMVPELLSSNLCSLK	549	0.32	0.59859	0
Q9Y2L1	DIS3	RRP44_HUMAN	IDMVPELLSSNLCSLK	549	1.6	0.997593	0
Q9Y2L1	DIS3	RRP44_HUMAN	IDMVPELLSSNLCSLK	549	8	0.818587	0
Q9Y2L1	DIS3	RRP44_HUMAN	IDMVPELLSSNLCSLK	549	40	0.684286	0
Q9Y2L1	DIS3	RRP44_HUMAN	IDMVPELLSSNLCSLK	549	200	0.924126	0
Q9Y2L1	DIS3	RRP44_HUMAN	IDMVPELLSSNLCSLK	549	1000	0.744273	0
Q9Y2L1	DIS3	RRP44_HUMAN	IDMVPELLSSNLCSLK	549	5000	0.92185	0
Q9Y2L1	DIS3	RRP44_HUMAN	LACLSEEGNEIESGK	213	0.064	0.975931	0
Q9Y2L1	DIS3	RRP44_HUMAN	LACLSEEGNEIESGK	213	0.32	1.10226	9.27694
Q9Y2L1	DIS3	RRP44_HUMAN	LACLSEEGNEIESGK	213	1.6	1.00946	0.93676
Q9Y2L1	DIS3	RRP44_HUMAN	LACLSEEGNEIESGK	213	8	1.02155	2.10942
Q9Y2L1	DIS3	RRP44_HUMAN	LACLSEEGNEIESGK	213	40	1.00447	0.444981
Q9Y2L1	DIS3	RRP44_HUMAN	LACLSEEGNEIESGK	213	200	0.95773	0
Q9Y2L1	DIS3	RRP44_HUMAN	LACLSEEGNEIESGK	213	1000	0.961806	0
Q9Y2L1	DIS3	RRP44_HUMAN	LACLSEEGNEIESGK	213	5000	1.08441	7.78431
Q9Y2L1	DIS3	RRP44_HUMAN	LLAVAIGADCTYPELTDK	799	0.064	0.89595	0
Q9Y2L1	DIS3	RRP44_HUMAN	LLAVAIGADCTYPELTDK	799	0.32	0.99367	0
Q9Y2L1	DIS3	RRP44_HUMAN	LLAVAIGADCTYPELTDK	799	1.6	0.95224	0
Q9Y2L1	DIS3	RRP44_HUMAN	LLAVAIGADCTYPELTDK	799	8	0.939592	0
Q9Y2L1	DIS3	RRP44_HUMAN	LLAVAIGADCTYPELTDK	799	40	0.893864	0
Q9Y2L1	DIS3	RRP44_HUMAN	LLAVAIGADCTYPELTDK	799	200	0.785017	0
Q9Y2L1	DIS3	RRP44_HUMAN	LLAVAIGADCTYPELTDK	799	1000	0.822554	0
Q9Y2L1	DIS3	RRP44_HUMAN	LLAVAIGADCTYPELTDK	799	5000	0.920652	0
Q9Y2L1	DIS3	RRP44_HUMAN	RGTTVYLCEK	533	0.064	0.856062	0
Q9Y2L1	DIS3	RRP44_HUMAN	RGTTVYLCEK	533	0.32	0.669611	0
Q9Y2L1	DIS3	RRP44_HUMAN	RGTTVYLCEK	533	1.6	0.768678	0
Q9Y2L1	DIS3	RRP44_HUMAN	RGTTVYLCEK	533	8	0.583301	0
Q9Y2L1	DIS3	RRP44_HUMAN	RGTTVYLCEK	533	40	0.659248	0
Q9Y2L1	DIS3	RRP44_HUMAN	RGTTVYLCEK	533	200	0.807697	0
Q9Y2L1	DIS3	RRP44_HUMAN	RGTTVYLCEK	533	1000	0.568635	0
Q9Y2L1	DIS3	RRP44_HUMAN	RGTTVYLCEK	533	5000	0.767796	0
Q8TF46	DIS3L	DI3L1_HUMAN	CISDGVIYSIR	874	0.064	0.954281	0
Q8TF46	DIS3L	DI3L1_HUMAN	CISDGVIYSIR	874	0.32	1.12207	10.8792
Q8TF46	DIS3L	DI3L1_HUMAN	CISDGVIYSIR	874	1.6	1.16321	14.0313
Q8TF46	DIS3L	DI3L1_HUMAN	CISDGVIYSIR	874	8	0.918195	0
Q8TF46	DIS3L	DI3L1_HUMAN	CISDGVIYSIR	874	40	0.840863	0
Q8TF46	DIS3L	DI3L1_HUMAN	CISDGVIYSIR	874	200	0.834764	0
Q8TF46	DIS3L	DI3L1_HUMAN	CISDGVIYSIR	874	1000	0.766915	0
Q8TF46	DIS3L	DI3L1_HUMAN	CISDGVIYSIR	874	5000	0.694496	0
Q8TF46	DIS3L	DI3L1_HUMAN	GCEDVDDTLSVR	482	0.064	1.11884	10.6221
Q8TF46	DIS3L	DI3L1_HUMAN	GCEDVDDTLSVR	482	0.32	1.33713	25.213
Q8TF46	DIS3L	DI3L1_HUMAN	GCEDVDDTLSVR	482	1.6	1.20845	17.2495
Q8TF46	DIS3L	DI3L1_HUMAN	GCEDVDDTLSVR	482	8	1.28942	22.446
Q8TF46	DIS3L	DI3L1_HUMAN	GCEDVDDTLSVR	482	40	1.10829	9.77126
Q8TF46	DIS3L	DI3L1_HUMAN	GCEDVDDTLSVR	482	200	0.950111	0
Q8TF46	DIS3L	DI3L1_HUMAN	GCEDVDDTLSVR	482	1000	1.0644	6.05005
Q8TF46	DIS3L	DI3L1_HUMAN	GCEDVDDTLSVR	482	5000	1.04457	4.26676
Q8IYB7	DIS3L2	DI3L2_HUMAN	DCIFTIDPSTAR	378	0.064	1.39285	28.2049
Q8IYB7	DIS3L2	DI3L2_HUMAN	DCIFTIDPSTAR	378	0.32	0.982749	0
Q8IYB7	DIS3L2	DI3L2_HUMAN	DCIFTIDPSTAR	378	1.6	1.01369	1.35063
Q8IYB7	DIS3L2	DI3L2_HUMAN	DCIFTIDPSTAR	378	8	1.08144	7.53092
Q8IYB7	DIS3L2	DI3L2_HUMAN	DCIFTIDPSTAR	378	40	0.68006	0
Q8IYB7	DIS3L2	DI3L2_HUMAN	DCIFTIDPSTAR	378	200	1.29623	22.8529
Q8IYB7	DIS3L2	DI3L2_HUMAN	DCIFTIDPSTAR	378	1000	0.860292	0
Q8IYB7	DIS3L2	DI3L2_HUMAN	DCIFTIDPSTAR	378	5000	1.1562	13.5095
Q8IYB7	DIS3L2	DI3L2_HUMAN	DETTCISQDTR	216	0.064	0.861481	0
Q8IYB7	DIS3L2	DI3L2_HUMAN	DETTCISQDTR	216	0.32	0.770806	0
Q8IYB7	DIS3L2	DI3L2_HUMAN	DETTCISQDTR	216	1.6	0.938439	0
Q8IYB7	DIS3L2	DI3L2_HUMAN	DETTCISQDTR	216	8	1.09453	8.63687
Q8IYB7	DIS3L2	DI3L2_HUMAN	DETTCISQDTR	216	40	0.991652	0
Q8IYB7	DIS3L2	DI3L2_HUMAN	DETTCISQDTR	216	200	0.951996	0
Q8IYB7	DIS3L2	DI3L2_HUMAN	DETTCISQDTR	216	1000	0.913876	0
Q8IYB7	DIS3L2	DI3L2_HUMAN	DETTCISQDTR	216	5000	1.09742	8.87743
Q8IYB7	DIS3L2	DI3L2_HUMAN	EDCNFALGQLAK	312	0.064	0.625397	0
Q8IYB7	DIS3L2	DI3L2_HUMAN	EDCNFALGQLAK	312	0.32	0.522988	0
Q8IYB7	DIS3L2	DI3L2_HUMAN	EDCNFALGQLAK	312	1.6	0.759009	0
Q8IYB7	DIS3L2	DI3L2_HUMAN	EDCNFALGQLAK	312	8	0.731073	0
Q8IYB7	DIS3L2	DI3L2_HUMAN	EDCNFALGQLAK	312	40	0.779984	0
Q8IYB7	DIS3L2	DI3L2_HUMAN	EDCNFALGQLAK	312	200	0.86065	0
Q8IYB7	DIS3L2	DI3L2_HUMAN	EDCNFALGQLAK	312	1000	0.795262	0
Q8IYB7	DIS3L2	DI3L2_HUMAN	EDCNFALGQLAK	312	5000	0.678296	0
Q8IYB7	DIS3L2	DI3L2_HUMAN	KEVLTNMCSR	665	0.064	0.869079	0
Q8IYB7	DIS3L2	DI3L2_HUMAN	KEVLTNMCSR	665	0.32	1.09068	8.31424
Q8IYB7	DIS3L2	DI3L2_HUMAN	KEVLTNMCSR	665	1.6	0.958825	0
Q8IYB7	DIS3L2	DI3L2_HUMAN	KEVLTNMCSR	665	8	1.06408	6.02209
Q8IYB7	DIS3L2	DI3L2_HUMAN	KEVLTNMCSR	665	40	0.881686	0
Q8IYB7	DIS3L2	DI3L2_HUMAN	KEVLTNMCSR	665	200	0.920864	0
Q8IYB7	DIS3L2	DI3L2_HUMAN	KEVLTNMCSR	665	1000	0.993373	0
Q8IYB7	DIS3L2	DI3L2_HUMAN	KEVLTNMCSR	665	5000	0.969445	0
Q8IYB7	DIS3L2	DI3L2_HUMAN	LSVCVSEK	196	0.064	1.06871	6.42927
Q8IYB7	DIS3L2	DI3L2_HUMAN	LSVCVSEK	196	0.32	1.38648	27.8751
Q8IYB7	DIS3L2	DI3L2_HUMAN	LSVCVSEK	196	1.6	1.04369	4.18637
Q8IYB7	DIS3L2	DI3L2_HUMAN	LSVCVSEK	196	8	1.28963	22.4585
Q8IYB7	DIS3L2	DI3L2_HUMAN	LSVCVSEK	196	40	1.13564	11.9439
Q8IYB7	DIS3L2	DI3L2_HUMAN	LSVCVSEK	196	200	0.873897	0
Q8IYB7	DIS3L2	DI3L2_HUMAN	LSVCVSEK	196	1000	1.14537	12.6919
Q8IYB7	DIS3L2	DI3L2_HUMAN	LSVCVSEK	196	5000	0.963035	0
Q96F81	DISP1	DISP1_HUMAN	MAEPSSFVCR	1396	0.064	1.0231	2.25743
Q96F81	DISP1	DISP1_HUMAN	MAEPSSFVCR	1396	0.32	1.00621	0.617154
Q96F81	DISP1	DISP1_HUMAN	MAEPSSFVCR	1396	1.6	0.997298	0
Q96F81	DISP1	DISP1_HUMAN	MAEPSSFVCR	1396	8	0.991593	0
Q96F81	DISP1	DISP1_HUMAN	MAEPSSFVCR	1396	40	0.94899	0
Q96F81	DISP1	DISP1_HUMAN	MAEPSSFVCR	1396	200	0.922176	0
Q96F81	DISP1	DISP1_HUMAN	MAEPSSFVCR	1396	1000	0.94394	0
Q96F81	DISP1	DISP1_HUMAN	MAEPSSFVCR	1396	5000	0.954182	0
A7MBM2	DISP2	DISP2_HUMAN	AALCSHGSSLSPSPAPSQR	118	0.064	1.01414	1.39448
A7MBM2	DISP2	DISP2_HUMAN	AALCSHGSSLSPSPAPSQR	118	0.32	1.05364	5.09127
A7MBM2	DISP2	DISP2_HUMAN	AALCSHGSSLSPSPAPSQR	118	1.6	1.01286	1.27007
A7MBM2	DISP2	DISP2_HUMAN	AALCSHGSSLSPSPAPSQR	118	8	1.0082	0.813271
A7MBM2	DISP2	DISP2_HUMAN	AALCSHGSSLSPSPAPSQR	118	40	0.960687	0
A7MBM2	DISP2	DISP2_HUMAN	AALCSHGSSLSPSPAPSQR	118	200	0.994705	0
A7MBM2	DISP2	DISP2_HUMAN	AALCSHGSSLSPSPAPSQR	118	1000	1.05037	4.79526
A7MBM2	DISP2	DISP2_HUMAN	AALCSHGSSLSPSPAPSQR	118	5000	0.949085	0
A7MBM2	DISP2	DISP2_HUMAN	PGSVGGMPGSCSEQYELQPLAR	1159	0.064	1.02248	2.19816
A7MBM2	DISP2	DISP2_HUMAN	PGSVGGMPGSCSEQYELQPLAR	1159	0.32	1.55914	35.8619
A7MBM2	DISP2	DISP2_HUMAN	PGSVGGMPGSCSEQYELQPLAR	1159	1.6	0.934961	0
A7MBM2	DISP2	DISP2_HUMAN	PGSVGGMPGSCSEQYELQPLAR	1159	8	1.04467	4.27608
A7MBM2	DISP2	DISP2_HUMAN	PGSVGGMPGSCSEQYELQPLAR	1159	40	1.09574	8.7371
A7MBM2	DISP2	DISP2_HUMAN	PGSVGGMPGSCSEQYELQPLAR	1159	200	1.00822	0.815009
A7MBM2	DISP2	DISP2_HUMAN	PGSVGGMPGSCSEQYELQPLAR	1159	1000	1.07215	6.72958
A7MBM2	DISP2	DISP2_HUMAN	PGSVGGMPGSCSEQYELQPLAR	1159	5000	0.998924	0
A7MBM2	DISP2	DISP2_HUMAN	SSCLDTTQADAAR	353	0.064	1.91432	47.762
A7MBM2	DISP2	DISP2_HUMAN	SSCLDTTQADAAR	353	0.32	1.20715	17.1601
A7MBM2	DISP2	DISP2_HUMAN	SSCLDTTQADAAR	353	1.6	1.46645	31.8081
A7MBM2	DISP2	DISP2_HUMAN	SSCLDTTQADAAR	353	8	1.6261	38.5033
A7MBM2	DISP2	DISP2_HUMAN	SSCLDTTQADAAR	353	40	1.07683	7.1345
A7MBM2	DISP2	DISP2_HUMAN	SSCLDTTQADAAR	353	200	1.55617	35.7395
A7MBM2	DISP2	DISP2_HUMAN	SSCLDTTQADAAR	353	1000	1.06084	5.73512
A7MBM2	DISP2	DISP2_HUMAN	SSCLDTTQADAAR	353	5000	1.33637	25.1705
Q155Q3	DIXDC1	DIXC1_HUMAN	LPHSQSSPTVSSTCTK	600	0.064	0.903663	0
Q155Q3	DIXDC1	DIXC1_HUMAN	LPHSQSSPTVSSTCTK	600	0.32	0.831187	0
Q155Q3	DIXDC1	DIXC1_HUMAN	LPHSQSSPTVSSTCTK	600	1.6	0.858931	0
Q155Q3	DIXDC1	DIXC1_HUMAN	LPHSQSSPTVSSTCTK	600	8	0.815453	0
Q155Q3	DIXDC1	DIXC1_HUMAN	LPHSQSSPTVSSTCTK	600	40	0.888058	0
Q155Q3	DIXDC1	DIXC1_HUMAN	LPHSQSSPTVSSTCTK	600	200	1.06224	5.85917
Q155Q3	DIXDC1	DIXC1_HUMAN	LPHSQSSPTVSSTCTK	600	1000	0.969804	0
Q155Q3	DIXDC1	DIXC1_HUMAN	LPHSQSSPTVSSTCTK	600	5000	1.0447	4.27831
Q155Q3	DIXDC1	DIXC1_HUMAN	SPSESSCSSLTSPSPIHSAK	217	0.064	0.924562	0
Q155Q3	DIXDC1	DIXC1_HUMAN	SPSESSCSSLTSPSPIHSAK	217	0.32	0.854245	0
Q155Q3	DIXDC1	DIXC1_HUMAN	SPSESSCSSLTSPSPIHSAK	217	1.6	0.829053	0
Q155Q3	DIXDC1	DIXC1_HUMAN	SPSESSCSSLTSPSPIHSAK	217	8	0.90897	0
Q155Q3	DIXDC1	DIXC1_HUMAN	SPSESSCSSLTSPSPIHSAK	217	40	1.00245	0.2448
Q155Q3	DIXDC1	DIXC1_HUMAN	SPSESSCSSLTSPSPIHSAK	217	200	1.14958	13.0121
Q155Q3	DIXDC1	DIXC1_HUMAN	SPSESSCSSLTSPSPIHSAK	217	1000	0.977493	0
Q155Q3	DIXDC1	DIXC1_HUMAN	SPSESSCSSLTSPSPIHSAK	217	5000	0.918793	0
O60832	DKC1	DKC1_HUMAN	DSAVNAICYGAK	310	0.064	0.741997	0
O60832	DKC1	DKC1_HUMAN	DSAVNAICYGAK	310	0.32	0.685905	0
O60832	DKC1	DKC1_HUMAN	DSAVNAICYGAK	310	1.6	0.811045	0
O60832	DKC1	DKC1_HUMAN	DSAVNAICYGAK	310	8	0.815039	0
O60832	DKC1	DKC1_HUMAN	DSAVNAICYGAK	310	40	0.98909	0
O60832	DKC1	DKC1_HUMAN	DSAVNAICYGAK	310	200	1.06086	5.73672
O60832	DKC1	DKC1_HUMAN	DSAVNAICYGAK	310	1000	0.849558	0
O60832	DKC1	DKC1_HUMAN	DSAVNAICYGAK	310	5000	0.633459	0
O60832	DKC1	DKC1_HUMAN	TTHYTPLACGSNPLK	74	0.064	0.548183	0
O60832	DKC1	DKC1_HUMAN	TTHYTPLACGSNPLK	74	0.32	0.570727	0
O60832	DKC1	DKC1_HUMAN	TTHYTPLACGSNPLK	74	1.6	0.822003	0
O60832	DKC1	DKC1_HUMAN	TTHYTPLACGSNPLK	74	8	0.726713	0
O60832	DKC1	DKC1_HUMAN	TTHYTPLACGSNPLK	74	40	0.770098	0
O60832	DKC1	DKC1_HUMAN	TTHYTPLACGSNPLK	74	200	1.02703	2.63223
O60832	DKC1	DKC1_HUMAN	TTHYTPLACGSNPLK	74	1000	0.943011	0
O60832	DKC1	DKC1_HUMAN	TTHYTPLACGSNPLK	74	5000	0.668951	0
O60832	DKC1	DKC1_HUMAN	TTHYTPLACGSNPLKR	74	0.064	1.22571	18.4147
O60832	DKC1	DKC1_HUMAN	TTHYTPLACGSNPLKR	74	0.32	1.43262	30.1976
O60832	DKC1	DKC1_HUMAN	TTHYTPLACGSNPLKR	74	1.6	1.11275	10.1327
O60832	DKC1	DKC1_HUMAN	TTHYTPLACGSNPLKR	74	8	0.752535	0
O60832	DKC1	DKC1_HUMAN	TTHYTPLACGSNPLKR	74	40	0.91425	0
O60832	DKC1	DKC1_HUMAN	TTHYTPLACGSNPLKR	74	200	0.818037	0
O60832	DKC1	DKC1_HUMAN	TTHYTPLACGSNPLKR	74	1000	0.975956	0
O60832	DKC1	DKC1_HUMAN	TTHYTPLACGSNPLKR	74	5000	0.663884	0
O94907	DKK1	DKK1_HUMAN	GQEGSVCLR	189	0.064	1.08725	8.02492
O94907	DKK1	DKK1_HUMAN	GQEGSVCLR	189	0.32	0.885166	0
O94907	DKK1	DKK1_HUMAN	GQEGSVCLR	189	1.6	1.03298	3.19224
O94907	DKK1	DKK1_HUMAN	GQEGSVCLR	189	8	0.887737	0
O94907	DKK1	DKK1_HUMAN	GQEGSVCLR	189	40	0.879328	0
O94907	DKK1	DKK1_HUMAN	GQEGSVCLR	189	200	1.05885	5.55836
O94907	DKK1	DKK1_HUMAN	GQEGSVCLR	189	1000	0.914558	0
O94907	DKK1	DKK1_HUMAN	GQEGSVCLR	189	5000	1.15167	13.1694
P10515	DLAT	ODP2_HUMAN	ASALACLK	488	0.064	0.970096	0
P10515	DLAT	ODP2_HUMAN	ASALACLK	488	0.32	0.823659	0
P10515	DLAT	ODP2_HUMAN	ASALACLK	488	1.6	0.899812	0
P10515	DLAT	ODP2_HUMAN	ASALACLK	488	8	0.767927	0
P10515	DLAT	ODP2_HUMAN	ASALACLK	488	40	1.03533	3.41252
P10515	DLAT	ODP2_HUMAN	ASALACLK	488	200	1.07242	6.75311
P10515	DLAT	ODP2_HUMAN	ASALACLK	488	1000	0.895352	0
P10515	DLAT	ODP2_HUMAN	ASALACLK	488	5000	0.828857	0
P10515	DLAT	ODP2_HUMAN	DVPLGTPLCIIVEK	291	0.064	1.28973	22.4646
P10515	DLAT	ODP2_HUMAN	DVPLGTPLCIIVEK	291	0.32	1.35196	26.0335
P10515	DLAT	ODP2_HUMAN	DVPLGTPLCIIVEK	291	1.6	1.3317	24.9079
P10515	DLAT	ODP2_HUMAN	DVPLGTPLCIIVEK	291	8	1.41529	29.3433
P10515	DLAT	ODP2_HUMAN	DVPLGTPLCIIVEK	291	40	1.18958	15.9368
P10515	DLAT	ODP2_HUMAN	DVPLGTPLCIIVEK	291	200	1.31737	24.0911
P10515	DLAT	ODP2_HUMAN	DVPLGTPLCIIVEK	291	1000	1.1836	15.5117
P10515	DLAT	ODP2_HUMAN	DVPLGTPLCIIVEK	291	5000	1.29279	22.648
P10515	DLAT	ODP2_HUMAN	NFSAIINPPQACILAIGASEDK	586	0.064	0.923616	0
P10515	DLAT	ODP2_HUMAN	NFSAIINPPQACILAIGASEDK	586	0.32	0.706295	0
P10515	DLAT	ODP2_HUMAN	NFSAIINPPQACILAIGASEDK	586	1.6	0.892028	0
P10515	DLAT	ODP2_HUMAN	NFSAIINPPQACILAIGASEDK	586	8	0.917561	0
P10515	DLAT	ODP2_HUMAN	NFSAIINPPQACILAIGASEDK	586	40	1.08992	8.25028
P10515	DLAT	ODP2_HUMAN	NFSAIINPPQACILAIGASEDK	586	200	1.59276	37.216
P10515	DLAT	ODP2_HUMAN	NFSAIINPPQACILAIGASEDK	586	1000	1.12599	11.1893
P10515	DLAT	ODP2_HUMAN	NFSAIINPPQACILAIGASEDK	586	5000	1.01352	1.33356
P09622	DLD	DLDH_HUMAN	VCHAHPTLSEAFR	484	0.064	0.573006	0
P09622	DLD	DLDH_HUMAN	VCHAHPTLSEAFR	484	0.32	0.564568	0
P09622	DLD	DLDH_HUMAN	VCHAHPTLSEAFR	484	1.6	0.715071	0
P09622	DLD	DLDH_HUMAN	VCHAHPTLSEAFR	484	8	0.588531	0
P09622	DLD	DLDH_HUMAN	VCHAHPTLSEAFR	484	40	0.874887	0
P09622	DLD	DLDH_HUMAN	VCHAHPTLSEAFR	484	200	0.456545	0
P09622	DLD	DLDH_HUMAN	VCHAHPTLSEAFR	484	1000	0.347683	0
P09622	DLD	DLDH_HUMAN	VCHAHPTLSEAFR	484	5000	0.389112	0
Q12959;Q15700	DLG1	DLG1_HUMAN	VNDCILR	275	0.064	0.954284	0
Q12959;Q15700	DLG1	DLG1_HUMAN	VNDCILR	275	0.32	0.772749	0
Q12959;Q15700	DLG1	DLG1_HUMAN	VNDCILR	275	1.6	0.808882	0
Q12959;Q15700	DLG1	DLG1_HUMAN	VNDCILR	275	8	0.933762	0
Q12959;Q15700	DLG1	DLG1_HUMAN	VNDCILR	275	40	0.751438	0
Q12959;Q15700	DLG1	DLG1_HUMAN	VNDCILR	275	200	0.971322	0
Q12959;Q15700	DLG1	DLG1_HUMAN	VNDCILR	275	1000	0.952581	0
Q12959;Q15700	DLG1	DLG1_HUMAN	VNDCILR	275	5000	0.733561	0
Q8TDM6	DLG5	DLG5_HUMAN	ALCQELK	506	0.064	0.717652	0
Q8TDM6	DLG5	DLG5_HUMAN	ALCQELK	506	0.32	0.988789	0
Q8TDM6	DLG5	DLG5_HUMAN	ALCQELK	506	1.6	0.65967	0
Q8TDM6	DLG5	DLG5_HUMAN	ALCQELK	506	8	0.702781	0
Q8TDM6	DLG5	DLG5_HUMAN	ALCQELK	506	40	0.80252	0
Q8TDM6	DLG5	DLG5_HUMAN	ALCQELK	506	200	0.709209	0
Q8TDM6	DLG5	DLG5_HUMAN	ALCQELK	506	1000	0.776275	0
Q8TDM6	DLG5	DLG5_HUMAN	ALCQELK	506	5000	0.687872	0
Q8TDM6	DLG5	DLG5_HUMAN	CPLEVMK	1767	0.064	1.3642	26.6969
Q8TDM6	DLG5	DLG5_HUMAN	CPLEVMK	1767	0.32	1.22124	18.1159
Q8TDM6	DLG5	DLG5_HUMAN	CPLEVMK	1767	1.6	1.42172	29.6628
Q8TDM6	DLG5	DLG5_HUMAN	CPLEVMK	1767	8	1.4792	32.3959
Q8TDM6	DLG5	DLG5_HUMAN	CPLEVMK	1767	40	1.01315	1.29777
Q8TDM6	DLG5	DLG5_HUMAN	CPLEVMK	1767	200	1.61363	38.0279
Q8TDM6	DLG5	DLG5_HUMAN	CPLEVMK	1767	1000	1.21768	17.8765
Q8TDM6	DLG5	DLG5_HUMAN	CPLEVMK	1767	5000	1.3485	25.8437
Q8TDM6	DLG5	DLG5_HUMAN	DTAIQLQHQCALSLR	369	0.064	0.757592	0
Q8TDM6	DLG5	DLG5_HUMAN	DTAIQLQHQCALSLR	369	0.32	1.0098	0.970333
Q8TDM6	DLG5	DLG5_HUMAN	DTAIQLQHQCALSLR	369	1.6	0.808821	0
Q8TDM6	DLG5	DLG5_HUMAN	DTAIQLQHQCALSLR	369	8	0.736654	0
Q8TDM6	DLG5	DLG5_HUMAN	DTAIQLQHQCALSLR	369	40	0.819337	0
Q8TDM6	DLG5	DLG5_HUMAN	DTAIQLQHQCALSLR	369	200	1.003	0.299263
Q8TDM6	DLG5	DLG5_HUMAN	DTAIQLQHQCALSLR	369	1000	1.03881	3.73572
Q8TDM6	DLG5	DLG5_HUMAN	DTAIQLQHQCALSLR	369	5000	0.741857	0
Q8TDM6	DLG5	DLG5_HUMAN	SCDEDLTSQK	1094	0.064	0.750502	0
Q8TDM6	DLG5	DLG5_HUMAN	SCDEDLTSQK	1094	0.32	0.866362	0
Q8TDM6	DLG5	DLG5_HUMAN	SCDEDLTSQK	1094	1.6	0.808491	0
Q8TDM6	DLG5	DLG5_HUMAN	SCDEDLTSQK	1094	8	0.773247	0
Q8TDM6	DLG5	DLG5_HUMAN	SCDEDLTSQK	1094	40	0.75613	0
Q8TDM6	DLG5	DLG5_HUMAN	SCDEDLTSQK	1094	200	0.892533	0
Q8TDM6	DLG5	DLG5_HUMAN	SCDEDLTSQK	1094	1000	0.835275	0
Q8TDM6	DLG5	DLG5_HUMAN	SCDEDLTSQK	1094	5000	0.690301	0
Q8TDM6	DLG5	DLG5_HUMAN	SCQDSLTLSLLK	784	0.064	0.685225	0
Q8TDM6	DLG5	DLG5_HUMAN	SCQDSLTLSLLK	784	0.32	1.28065	21.9148
Q8TDM6	DLG5	DLG5_HUMAN	SCQDSLTLSLLK	784	1.6	0.800173	0
Q8TDM6	DLG5	DLG5_HUMAN	SCQDSLTLSLLK	784	8	0.737918	0
Q8TDM6	DLG5	DLG5_HUMAN	SCQDSLTLSLLK	784	40	0.711184	0
Q8TDM6	DLG5	DLG5_HUMAN	SCQDSLTLSLLK	784	200	0.97576	0
Q8TDM6	DLG5	DLG5_HUMAN	SCQDSLTLSLLK	784	1000	0.94084	0
Q8TDM6	DLG5	DLG5_HUMAN	SCQDSLTLSLLK	784	5000	0.649208	0
Q8TDM6	DLG5	DLG5_HUMAN	SLNECESLLR	777	0.064	1.01681	1.65332
Q8TDM6	DLG5	DLG5_HUMAN	SLNECESLLR	777	0.32	0.800203	0
Q8TDM6	DLG5	DLG5_HUMAN	SLNECESLLR	777	1.6	0.992331	0
Q8TDM6	DLG5	DLG5_HUMAN	SLNECESLLR	777	8	0.966202	0
Q8TDM6	DLG5	DLG5_HUMAN	SLNECESLLR	777	40	0.636921	0
Q8TDM6	DLG5	DLG5_HUMAN	SLNECESLLR	777	200	0.989615	0
Q8TDM6	DLG5	DLG5_HUMAN	SLNECESLLR	777	1000	0.762966	0
Q8TDM6	DLG5	DLG5_HUMAN	SLNECESLLR	777	5000	1.03829	3.68773
Q8TDM6	DLG5	DLG5_HUMAN	TCSDYSEMR	1240	0.064	0.869093	0
Q8TDM6	DLG5	DLG5_HUMAN	TCSDYSEMR	1240	0.32	0.948607	0
Q8TDM6	DLG5	DLG5_HUMAN	TCSDYSEMR	1240	1.6	0.946874	0
Q8TDM6	DLG5	DLG5_HUMAN	TCSDYSEMR	1240	8	0.91383	0
Q8TDM6	DLG5	DLG5_HUMAN	TCSDYSEMR	1240	40	0.894917	0
Q8TDM6	DLG5	DLG5_HUMAN	TCSDYSEMR	1240	200	1.02214	2.16649
Q8TDM6	DLG5	DLG5_HUMAN	TCSDYSEMR	1240	1000	1.10178	9.23778
Q8TDM6	DLG5	DLG5_HUMAN	TCSDYSEMR	1240	5000	0.998069	0
Q8TDM6	DLG5	DLG5_HUMAN	VGPCSSPPAAR	1207	0.064	1.0554	5.24894
Q8TDM6	DLG5	DLG5_HUMAN	VGPCSSPPAAR	1207	0.32	1.20646	17.1129
Q8TDM6	DLG5	DLG5_HUMAN	VGPCSSPPAAR	1207	1.6	1.34872	25.8554
Q8TDM6	DLG5	DLG5_HUMAN	VGPCSSPPAAR	1207	8	1.23117	18.7763
Q8TDM6	DLG5	DLG5_HUMAN	VGPCSSPPAAR	1207	40	1.17795	15.1068
Q8TDM6	DLG5	DLG5_HUMAN	VGPCSSPPAAR	1207	200	1.62982	38.6434
Q8TDM6	DLG5	DLG5_HUMAN	VGPCSSPPAAR	1207	1000	1.15684	13.5573
Q8TDM6	DLG5	DLG5_HUMAN	VGPCSSPPAAR	1207	5000	0.864446	0
Q8TDM6	DLG5	DLG5_HUMAN	VLWIPACPL	1917	0.064	0.872828	0
Q8TDM6	DLG5	DLG5_HUMAN	VLWIPACPL	1917	0.32	1.18966	15.9427
Q8TDM6	DLG5	DLG5_HUMAN	VLWIPACPL	1917	1.6	1.06396	6.01189
Q8TDM6	DLG5	DLG5_HUMAN	VLWIPACPL	1917	8	1.17054	14.5695
Q8TDM6	DLG5	DLG5_HUMAN	VLWIPACPL	1917	40	1.02079	2.0364
Q8TDM6	DLG5	DLG5_HUMAN	VLWIPACPL	1917	200	1.19801	16.5285
Q8TDM6	DLG5	DLG5_HUMAN	VLWIPACPL	1917	1000	1.258	20.5087
Q8TDM6	DLG5	DLG5_HUMAN	VLWIPACPL	1917	5000	1.43031	30.0849
Q9Y2H0	DLGAP4	DLGP4_HUMAN	DTDSDTQDANDSSCK	726	0.064	1.0797	7.38147
Q9Y2H0	DLGAP4	DLGP4_HUMAN	DTDSDTQDANDSSCK	726	0.32	0.967098	0
Q9Y2H0	DLGAP4	DLGP4_HUMAN	DTDSDTQDANDSSCK	726	1.6	0.938046	0
Q9Y2H0	DLGAP4	DLGP4_HUMAN	DTDSDTQDANDSSCK	726	8	1.16115	13.8788
Q9Y2H0	DLGAP4	DLGP4_HUMAN	DTDSDTQDANDSSCK	726	40	1.11377	10.2147
Q9Y2H0	DLGAP4	DLGP4_HUMAN	DTDSDTQDANDSSCK	726	200	0.931582	0
Q9Y2H0	DLGAP4	DLGP4_HUMAN	DTDSDTQDANDSSCK	726	1000	1.00896	0.887884
Q9Y2H0	DLGAP4	DLGP4_HUMAN	DTDSDTQDANDSSCK	726	5000	1.08824	8.10867
Q9Y2H0	DLGAP4	DLGP4_HUMAN	GLCEQNLNPDANPR	864	0.064	0.433933	0
Q9Y2H0	DLGAP4	DLGP4_HUMAN	GLCEQNLNPDANPR	864	0.32	0.406139	0
Q9Y2H0	DLGAP4	DLGP4_HUMAN	GLCEQNLNPDANPR	864	1.6	0.773814	0
Q9Y2H0	DLGAP4	DLGP4_HUMAN	GLCEQNLNPDANPR	864	8	0.632521	0
Q9Y2H0	DLGAP4	DLGP4_HUMAN	GLCEQNLNPDANPR	864	40	0.584242	0
Q9Y2H0	DLGAP4	DLGP4_HUMAN	GLCEQNLNPDANPR	864	200	0.605444	0
Q9Y2H0	DLGAP4	DLGP4_HUMAN	GLCEQNLNPDANPR	864	1000	0.660734	0
Q9Y2H0	DLGAP4	DLGP4_HUMAN	GLCEQNLNPDANPR	864	5000	0.516846	0
Q9Y2H0	DLGAP4	DLGP4_HUMAN	RDTDSDTQDANDSSCK	726	0.064	1.05013	4.77392
Q9Y2H0	DLGAP4	DLGP4_HUMAN	RDTDSDTQDANDSSCK	726	0.32	0.977511	0
Q9Y2H0	DLGAP4	DLGP4_HUMAN	RDTDSDTQDANDSSCK	726	1.6	0.949377	0
Q9Y2H0	DLGAP4	DLGP4_HUMAN	RDTDSDTQDANDSSCK	726	8	0.931303	0
Q9Y2H0	DLGAP4	DLGP4_HUMAN	RDTDSDTQDANDSSCK	726	40	0.900295	0
Q9Y2H0	DLGAP4	DLGP4_HUMAN	RDTDSDTQDANDSSCK	726	200	0.949554	0
Q9Y2H0	DLGAP4	DLGP4_HUMAN	RDTDSDTQDANDSSCK	726	1000	0.981661	0
Q9Y2H0	DLGAP4	DLGP4_HUMAN	RDTDSDTQDANDSSCK	726	5000	1.056	5.30335
Q9Y2H0	DLGAP4	DLGP4_HUMAN	SLPDCTPHPNSISIDAGPR	736	0.064	1.42246	29.6994
Q9Y2H0	DLGAP4	DLGP4_HUMAN	SLPDCTPHPNSISIDAGPR	736	0.32	1.52953	34.6205
Q9Y2H0	DLGAP4	DLGP4_HUMAN	SLPDCTPHPNSISIDAGPR	736	1.6	1.07465	6.94652
Q9Y2H0	DLGAP4	DLGP4_HUMAN	SLPDCTPHPNSISIDAGPR	736	8	1.30139	23.1592
Q9Y2H0	DLGAP4	DLGP4_HUMAN	SLPDCTPHPNSISIDAGPR	736	40	1.16307	14.0204
Q9Y2H0	DLGAP4	DLGP4_HUMAN	SLPDCTPHPNSISIDAGPR	736	200	1.11126	10.0118
Q9Y2H0	DLGAP4	DLGP4_HUMAN	SLPDCTPHPNSISIDAGPR	736	1000	1.1022	9.27236
Q9Y2H0	DLGAP4	DLGP4_HUMAN	SLPDCTPHPNSISIDAGPR	736	5000	1.17272	14.7278
Q15398	DLGAP5	DLGP5_HUMAN	IRQEECAETAVSVIPK	592	0.064	0.834201	0
Q15398	DLGAP5	DLGP5_HUMAN	IRQEECAETAVSVIPK	592	0.32	7.02193	85.7589
Q15398	DLGAP5	DLGP5_HUMAN	IRQEECAETAVSVIPK	592	1.6	0.564748	0
Q15398	DLGAP5	DLGP5_HUMAN	IRQEECAETAVSVIPK	592	8	5.91939	83.1064
Q15398	DLGAP5	DLGP5_HUMAN	IRQEECAETAVSVIPK	592	40	0.814466	0
Q15398	DLGAP5	DLGP5_HUMAN	IRQEECAETAVSVIPK	592	200	0.581693	0
Q15398	DLGAP5	DLGP5_HUMAN	IRQEECAETAVSVIPK	592	1000	0.849934	0
Q15398	DLGAP5	DLGP5_HUMAN	IRQEECAETAVSVIPK	592	5000	0.836241	0
Q15398	DLGAP5	DLGP5_HUMAN	QFEGLVDDCEYKR	492	0.064	1.09191	8.4177
Q15398	DLGAP5	DLGP5_HUMAN	QFEGLVDDCEYKR	492	0.32	1.02147	2.10193
Q15398	DLGAP5	DLGP5_HUMAN	QFEGLVDDCEYKR	492	1.6	1.03058	2.96753
Q15398	DLGAP5	DLGP5_HUMAN	QFEGLVDDCEYKR	492	8	0.940633	0
Q15398	DLGAP5	DLGP5_HUMAN	QFEGLVDDCEYKR	492	40	0.770055	0
Q15398	DLGAP5	DLGP5_HUMAN	QFEGLVDDCEYKR	492	200	0.954496	0
Q15398	DLGAP5	DLGP5_HUMAN	QFEGLVDDCEYKR	492	1000	0.779007	0
Q15398	DLGAP5	DLGP5_HUMAN	QFEGLVDDCEYKR	492	5000	0.92763	0
Q15398	DLGAP5	DLGP5_HUMAN	VDCLSSER	718	0.064	1.16258	13.9846
Q15398	DLGAP5	DLGP5_HUMAN	VDCLSSER	718	0.32	1.09457	8.63964
Q15398	DLGAP5	DLGP5_HUMAN	VDCLSSER	718	1.6	0.947664	0
Q15398	DLGAP5	DLGP5_HUMAN	VDCLSSER	718	8	1.14313	12.5208
Q15398	DLGAP5	DLGP5_HUMAN	VDCLSSER	718	40	1.09146	8.3793
Q15398	DLGAP5	DLGP5_HUMAN	VDCLSSER	718	200	1.01783	1.75193
Q15398	DLGAP5	DLGP5_HUMAN	VDCLSSER	718	1000	0.993567	0
Q15398	DLGAP5	DLGP5_HUMAN	VDCLSSER	718	5000	1.19986	16.6572
Q15398	DLGAP5	DLGP5_HUMAN	YRPDMPCFLLSNQNAVK	129	0.064	0.366927	0
Q15398	DLGAP5	DLGP5_HUMAN	YRPDMPCFLLSNQNAVK	129	0.32	0.846955	0
Q15398	DLGAP5	DLGP5_HUMAN	YRPDMPCFLLSNQNAVK	129	1.6	0.893886	0
Q15398	DLGAP5	DLGP5_HUMAN	YRPDMPCFLLSNQNAVK	129	8	0.521595	0
Q15398	DLGAP5	DLGP5_HUMAN	YRPDMPCFLLSNQNAVK	129	40	0.346147	0
Q15398	DLGAP5	DLGP5_HUMAN	YRPDMPCFLLSNQNAVK	129	200	0.183281	0
Q15398	DLGAP5	DLGP5_HUMAN	YRPDMPCFLLSNQNAVK	129	1000	0.49077	0
Q15398	DLGAP5	DLGP5_HUMAN	YRPDMPCFLLSNQNAVK	129	5000	0.312198	0
P36957	DLST	ODO2_HUMAN	EAQNTCAMLTTFNEIDMSNIQEMR	245	0.064	0.987062	0
P36957	DLST	ODO2_HUMAN	EAQNTCAMLTTFNEIDMSNIQEMR	245	0.32	0.750603	0
P36957	DLST	ODO2_HUMAN	EAQNTCAMLTTFNEIDMSNIQEMR	245	1.6	0.956117	0
P36957	DLST	ODO2_HUMAN	EAQNTCAMLTTFNEIDMSNIQEMR	245	8	0.881379	0
P36957	DLST	ODO2_HUMAN	EAQNTCAMLTTFNEIDMSNIQEMR	245	40	0.967322	0
P36957	DLST	ODO2_HUMAN	EAQNTCAMLTTFNEIDMSNIQEMR	245	200	1.11473	10.292
P36957	DLST	ODO2_HUMAN	EAQNTCAMLTTFNEIDMSNIQEMR	245	1000	1.16267	13.991
P36957	DLST	ODO2_HUMAN	EAQNTCAMLTTFNEIDMSNIQEMR	245	5000	0.649438	0
P36957	DLST	ODO2_HUMAN	TTAVCKDDLVTVK	66	0.064	1.63716	38.9188
P36957	DLST	ODO2_HUMAN	TTAVCKDDLVTVK	66	0.32	1.65317	39.5102
P36957	DLST	ODO2_HUMAN	TTAVCKDDLVTVK	66	1.6	0.890376	0
P36957	DLST	ODO2_HUMAN	TTAVCKDDLVTVK	66	8	1.01973	1.93491
P36957	DLST	ODO2_HUMAN	TTAVCKDDLVTVK	66	40	1.03449	3.33365
P36957	DLST	ODO2_HUMAN	TTAVCKDDLVTVK	66	200	0.791094	0
P36957	DLST	ODO2_HUMAN	TTAVCKDDLVTVK	66	1000	1.18599	15.6825
P36957	DLST	ODO2_HUMAN	TTAVCKDDLVTVK	66	5000	0.901547	0
Q9NW81	DMAC2	DMAC2_HUMAN	LYPLADSLQELSLAGCPR	184	0.064	0.827225	0
Q9NW81	DMAC2	DMAC2_HUMAN	LYPLADSLQELSLAGCPR	184	0.32	0.475086	0
Q9NW81	DMAC2	DMAC2_HUMAN	LYPLADSLQELSLAGCPR	184	1.6	0.925752	0
Q9NW81	DMAC2	DMAC2_HUMAN	LYPLADSLQELSLAGCPR	184	8	0.610802	0
Q9NW81	DMAC2	DMAC2_HUMAN	LYPLADSLQELSLAGCPR	184	40	0.60976	0
Q9NW81	DMAC2	DMAC2_HUMAN	LYPLADSLQELSLAGCPR	184	200	0.876361	0
Q9NW81	DMAC2	DMAC2_HUMAN	LYPLADSLQELSLAGCPR	184	1000	0.774902	0
Q9NW81	DMAC2	DMAC2_HUMAN	LYPLADSLQELSLAGCPR	184	5000	0.629226	0
Q9NPF5	DMAP1	DMAP1_HUMAN	YYHICAK	199	0.064	0.814572	0
Q9NPF5	DMAP1	DMAP1_HUMAN	YYHICAK	199	0.32	0.960781	0
Q9NPF5	DMAP1	DMAP1_HUMAN	YYHICAK	199	1.6	0.943019	0
Q9NPF5	DMAP1	DMAP1_HUMAN	YYHICAK	199	8	0.960722	0
Q9NPF5	DMAP1	DMAP1_HUMAN	YYHICAK	199	40	0.878686	0
Q9NPF5	DMAP1	DMAP1_HUMAN	YYHICAK	199	200	1.05741	5.42906
Q9NPF5	DMAP1	DMAP1_HUMAN	YYHICAK	199	1000	0.975831	0
Q9NPF5	DMAP1	DMAP1_HUMAN	YYHICAK	199	5000	0.787506	0
Q08495	DMTN	DEMA_HUMAN	GNSLPCVLEQK	336	0.064	0.966797	0
Q08495	DMTN	DEMA_HUMAN	GNSLPCVLEQK	336	0.32	1.05475	5.19105
Q08495	DMTN	DEMA_HUMAN	GNSLPCVLEQK	336	1.6	0.81426	0
Q08495	DMTN	DEMA_HUMAN	GNSLPCVLEQK	336	8	0.930335	0
Q08495	DMTN	DEMA_HUMAN	GNSLPCVLEQK	336	40	1.17035	14.5556
Q08495	DMTN	DEMA_HUMAN	GNSLPCVLEQK	336	200	1.13735	12.0764
Q08495	DMTN	DEMA_HUMAN	GNSLPCVLEQK	336	1000	1.15135	13.1452
Q08495	DMTN	DEMA_HUMAN	GNSLPCVLEQK	336	5000	1.13814	12.1371
Q09019	DMWD	DMWD_HUMAN	VCFNLGR	127	0.064	0.892587	0
Q09019	DMWD	DMWD_HUMAN	VCFNLGR	127	0.32	0.950295	0
Q09019	DMWD	DMWD_HUMAN	VCFNLGR	127	1.6	1.10007	9.0971
Q09019	DMWD	DMWD_HUMAN	VCFNLGR	127	8	1.05225	4.96579
Q09019	DMWD	DMWD_HUMAN	VCFNLGR	127	40	0.929904	0
Q09019	DMWD	DMWD_HUMAN	VCFNLGR	127	200	0.95832	0
Q09019	DMWD	DMWD_HUMAN	VCFNLGR	127	1000	0.865505	0
Q09019	DMWD	DMWD_HUMAN	VCFNLGR	127	5000	0.732146	0
Q9Y485	DMXL1	DMXL1_HUMAN	CLNEIEADLGYPGGK	2618	0.064	0.825423	0
Q9Y485	DMXL1	DMXL1_HUMAN	CLNEIEADLGYPGGK	2618	0.32	0.843828	0
Q9Y485	DMXL1	DMXL1_HUMAN	CLNEIEADLGYPGGK	2618	1.6	0.676483	0
Q9Y485	DMXL1	DMXL1_HUMAN	CLNEIEADLGYPGGK	2618	8	0.873291	0
Q9Y485	DMXL1	DMXL1_HUMAN	CLNEIEADLGYPGGK	2618	40	1.05822	5.50175
Q9Y485	DMXL1	DMXL1_HUMAN	CLNEIEADLGYPGGK	2618	200	0.853125	0
Q9Y485	DMXL1	DMXL1_HUMAN	CLNEIEADLGYPGGK	2618	1000	1.06746	6.31961
Q9Y485	DMXL1	DMXL1_HUMAN	CLNEIEADLGYPGGK	2618	5000	1.08633	7.94728
Q9Y485	DMXL1	DMXL1_HUMAN	IPVAFPTGDANSLCK	543	0.064	0.74925	0
Q9Y485	DMXL1	DMXL1_HUMAN	IPVAFPTGDANSLCK	543	0.32	1.05008	4.76935
Q9Y485	DMXL1	DMXL1_HUMAN	IPVAFPTGDANSLCK	543	1.6	0.707248	0
Q9Y485	DMXL1	DMXL1_HUMAN	IPVAFPTGDANSLCK	543	8	0.762269	0
Q9Y485	DMXL1	DMXL1_HUMAN	IPVAFPTGDANSLCK	543	40	0.874917	0
Q9Y485	DMXL1	DMXL1_HUMAN	IPVAFPTGDANSLCK	543	200	0.830062	0
Q9Y485	DMXL1	DMXL1_HUMAN	IPVAFPTGDANSLCK	543	1000	0.988738	0
Q9Y485	DMXL1	DMXL1_HUMAN	IPVAFPTGDANSLCK	543	5000	1.06011	5.6701
Q9Y485	DMXL1	DMXL1_HUMAN	TPDVDNPEQPFDALNIEECSLTQQNK	681	0.064	1.04879	4.65242
Q9Y485	DMXL1	DMXL1_HUMAN	TPDVDNPEQPFDALNIEECSLTQQNK	681	0.32	0.877061	0
Q9Y485	DMXL1	DMXL1_HUMAN	TPDVDNPEQPFDALNIEECSLTQQNK	681	1.6	0.895571	0
Q9Y485	DMXL1	DMXL1_HUMAN	TPDVDNPEQPFDALNIEECSLTQQNK	681	8	0.975249	0
Q9Y485	DMXL1	DMXL1_HUMAN	TPDVDNPEQPFDALNIEECSLTQQNK	681	40	1.19127	16.0557
Q9Y485	DMXL1	DMXL1_HUMAN	TPDVDNPEQPFDALNIEECSLTQQNK	681	200	0.953997	0
Q9Y485	DMXL1	DMXL1_HUMAN	TPDVDNPEQPFDALNIEECSLTQQNK	681	1000	1.13403	11.8192
Q9Y485	DMXL1	DMXL1_HUMAN	TPDVDNPEQPFDALNIEECSLTQQNK	681	5000	1.27868	21.7942
Q8TDJ6	DMXL2	DMXL2_HUMAN	CIAGEVAIVR	1374	0.064	1.03185	3.08668
Q8TDJ6	DMXL2	DMXL2_HUMAN	CIAGEVAIVR	1374	0.32	1.15188	13.1856
Q8TDJ6	DMXL2	DMXL2_HUMAN	CIAGEVAIVR	1374	1.6	0.956285	0
Q8TDJ6	DMXL2	DMXL2_HUMAN	CIAGEVAIVR	1374	8	0.99431	0
Q8TDJ6	DMXL2	DMXL2_HUMAN	CIAGEVAIVR	1374	40	1.21838	17.9239
Q8TDJ6	DMXL2	DMXL2_HUMAN	CIAGEVAIVR	1374	200	1.00407	0.405664
Q8TDJ6	DMXL2	DMXL2_HUMAN	CIAGEVAIVR	1374	1000	1.14227	12.455
Q8TDJ6	DMXL2	DMXL2_HUMAN	CIAGEVAIVR	1374	5000	1.12864	11.3974
P51530	DNA2	DNA2_HUMAN	DTVACILK	621	0.064	0.940489	0
P51530	DNA2	DNA2_HUMAN	DTVACILK	621	0.32	1.04047	3.88989
P51530	DNA2	DNA2_HUMAN	DTVACILK	621	1.6	0.993839	0
P51530	DNA2	DNA2_HUMAN	DTVACILK	621	8	1.06831	6.39421
P51530	DNA2	DNA2_HUMAN	DTVACILK	621	40	1.03878	3.73332
P51530	DNA2	DNA2_HUMAN	DTVACILK	621	200	0.95568	0
P51530	DNA2	DNA2_HUMAN	DTVACILK	621	1000	0.970128	0
P51530	DNA2	DNA2_HUMAN	DTVACILK	621	5000	1.04143	3.97777
P51530	DNA2	DNA2_HUMAN	LECGSDK	848	0.064	1.29307	22.6645
P51530	DNA2	DNA2_HUMAN	LECGSDK	848	0.32	1.28288	22.0501
P51530	DNA2	DNA2_HUMAN	LECGSDK	848	1.6	1.08613	7.93003
P51530	DNA2	DNA2_HUMAN	LECGSDK	848	8	1.08405	7.75294
P51530	DNA2	DNA2_HUMAN	LECGSDK	848	40	1.03438	3.32383
P51530	DNA2	DNA2_HUMAN	LECGSDK	848	200	0.927155	0
P51530	DNA2	DNA2_HUMAN	LECGSDK	848	1000	0.850224	0
P51530	DNA2	DNA2_HUMAN	LECGSDK	848	5000	0.923698	0
P51530	DNA2	DNA2_HUMAN	SGSCIGNLIR	478	0.064	1.05923	5.59159
P51530	DNA2	DNA2_HUMAN	SGSCIGNLIR	478	0.32	0.965928	0
P51530	DNA2	DNA2_HUMAN	SGSCIGNLIR	478	1.6	0.958745	0
P51530	DNA2	DNA2_HUMAN	SGSCIGNLIR	478	8	0.874206	0
P51530	DNA2	DNA2_HUMAN	SGSCIGNLIR	478	40	0.779731	0
P51530	DNA2	DNA2_HUMAN	SGSCIGNLIR	478	200	0.74613	0
P51530	DNA2	DNA2_HUMAN	SGSCIGNLIR	478	1000	0.547358	0
P51530	DNA2	DNA2_HUMAN	SGSCIGNLIR	478	5000	0.898747	0
Q96MX6	DNAAF10	DAA10_HUMAN	CGTFGATSLQQR	70	0.064	0.879548	0
Q96MX6	DNAAF10	DAA10_HUMAN	CGTFGATSLQQR	70	0.32	0.554994	0
Q96MX6	DNAAF10	DAA10_HUMAN	CGTFGATSLQQR	70	1.6	0.80143	0
Q96MX6	DNAAF10	DAA10_HUMAN	CGTFGATSLQQR	70	8	0.884129	0
Q96MX6	DNAAF10	DAA10_HUMAN	CGTFGATSLQQR	70	40	0.493179	0
Q96MX6	DNAAF10	DAA10_HUMAN	CGTFGATSLQQR	70	200	0.806702	0
Q96MX6	DNAAF10	DAA10_HUMAN	CGTFGATSLQQR	70	1000	0.470494	0
Q96MX6	DNAAF10	DAA10_HUMAN	CGTFGATSLQQR	70	5000	0.890264	0
Q96MX6	DNAAF10	DAA10_HUMAN	VVCAGYDNGDIK	184	0.064	0.942115	0
Q96MX6	DNAAF10	DAA10_HUMAN	VVCAGYDNGDIK	184	0.32	1.34004	25.3756
Q96MX6	DNAAF10	DAA10_HUMAN	VVCAGYDNGDIK	184	1.6	1.14553	12.7043
Q96MX6	DNAAF10	DAA10_HUMAN	VVCAGYDNGDIK	184	8	1.0437	4.18663
Q96MX6	DNAAF10	DAA10_HUMAN	VVCAGYDNGDIK	184	40	0.749822	0
Q96MX6	DNAAF10	DAA10_HUMAN	VVCAGYDNGDIK	184	200	0.967604	0
Q96MX6	DNAAF10	DAA10_HUMAN	VVCAGYDNGDIK	184	1000	0.823789	0
Q96MX6	DNAAF10	DAA10_HUMAN	VVCAGYDNGDIK	184	5000	1.0983	8.94996
Q96MX6	DNAAF10	DAA10_HUMAN	WVPCSAK	29	0.064	0.89666	0
Q96MX6	DNAAF10	DAA10_HUMAN	WVPCSAK	29	0.32	0.979475	0
Q96MX6	DNAAF10	DAA10_HUMAN	WVPCSAK	29	1.6	0.855181	0
Q96MX6	DNAAF10	DAA10_HUMAN	WVPCSAK	29	8	0.981472	0
Q96MX6	DNAAF10	DAA10_HUMAN	WVPCSAK	29	40	0.84472	0
Q96MX6	DNAAF10	DAA10_HUMAN	WVPCSAK	29	200	1.03508	3.3893
Q96MX6	DNAAF10	DAA10_HUMAN	WVPCSAK	29	1000	0.812851	0
Q96MX6	DNAAF10	DAA10_HUMAN	WVPCSAK	29	5000	1.16898	14.4551
Q9NVR5	DNAAF2	KTU_HUMAN	EYIEHCNTPTTDSDSSIAVK	701	0.064	1.13616	11.9844
Q9NVR5	DNAAF2	KTU_HUMAN	EYIEHCNTPTTDSDSSIAVK	701	0.32	1.13275	11.7191
Q9NVR5	DNAAF2	KTU_HUMAN	EYIEHCNTPTTDSDSSIAVK	701	1.6	1.07097	6.62636
Q9NVR5	DNAAF2	KTU_HUMAN	EYIEHCNTPTTDSDSSIAVK	701	8	1.12701	11.2696
Q9NVR5	DNAAF2	KTU_HUMAN	EYIEHCNTPTTDSDSSIAVK	701	40	1.1594	13.7487
Q9NVR5	DNAAF2	KTU_HUMAN	EYIEHCNTPTTDSDSSIAVK	701	200	0.957717	0
Q9NVR5	DNAAF2	KTU_HUMAN	EYIEHCNTPTTDSDSSIAVK	701	1000	1.04541	4.34331
Q9NVR5	DNAAF2	KTU_HUMAN	EYIEHCNTPTTDSDSSIAVK	701	5000	1.0852	7.85115
Q9NVR5	DNAAF2	KTU_HUMAN	LQECSNSDQLQGK	673	0.064	1.97265	49.3067
Q9NVR5	DNAAF2	KTU_HUMAN	LQECSNSDQLQGK	673	0.32	2.03126	50.7695
Q9NVR5	DNAAF2	KTU_HUMAN	LQECSNSDQLQGK	673	1.6	2.02631	50.6493
Q9NVR5	DNAAF2	KTU_HUMAN	LQECSNSDQLQGK	673	8	2.30671	56.6483
Q9NVR5	DNAAF2	KTU_HUMAN	LQECSNSDQLQGK	673	40	2.01252	50.3109
Q9NVR5	DNAAF2	KTU_HUMAN	LQECSNSDQLQGK	673	200	1.94704	48.64
Q9NVR5	DNAAF2	KTU_HUMAN	LQECSNSDQLQGK	673	1000	2.11264	52.6659
Q9NVR5	DNAAF2	KTU_HUMAN	LQECSNSDQLQGK	673	5000	0.811951	0
Q9NVR5	DNAAF2	KTU_HUMAN	SATCSNEEK	762	0.064	1.04163	3.99701
Q9NVR5	DNAAF2	KTU_HUMAN	SATCSNEEK	762	0.32	1.05084	4.83782
Q9NVR5	DNAAF2	KTU_HUMAN	SATCSNEEK	762	1.6	0.94878	0
Q9NVR5	DNAAF2	KTU_HUMAN	SATCSNEEK	762	8	1.16256	13.9827
Q9NVR5	DNAAF2	KTU_HUMAN	SATCSNEEK	762	40	1.09855	8.97058
Q9NVR5	DNAAF2	KTU_HUMAN	SATCSNEEK	762	200	0.962307	0
Q9NVR5	DNAAF2	KTU_HUMAN	SATCSNEEK	762	1000	1.06492	6.09607
Q9NVR5	DNAAF2	KTU_HUMAN	SATCSNEEK	762	5000	1.11322	10.1705
Q86Y56	DNAAF5	DAAF5_HUMAN	ACLQPSQDPQMR	612	0.064	1.05787	5.47009
Q86Y56	DNAAF5	DAAF5_HUMAN	ACLQPSQDPQMR	612	0.32	1.10747	9.7038
Q86Y56	DNAAF5	DAAF5_HUMAN	ACLQPSQDPQMR	612	1.6	1.07085	6.61648
Q86Y56	DNAAF5	DAAF5_HUMAN	ACLQPSQDPQMR	612	8	1.09229	8.44893
Q86Y56	DNAAF5	DAAF5_HUMAN	ACLQPSQDPQMR	612	40	1.03249	3.14675
Q86Y56	DNAAF5	DAAF5_HUMAN	ACLQPSQDPQMR	612	200	0.97033	0
Q86Y56	DNAAF5	DAAF5_HUMAN	ACLQPSQDPQMR	612	1000	0.983132	0
Q86Y56	DNAAF5	DAAF5_HUMAN	ACLQPSQDPQMR	612	5000	1.05428	5.14877
Q86Y56	DNAAF5	DAAF5_HUMAN	AQETMDSLAMVEGVSSCQDLYR	555	0.064	0.923811	0
Q86Y56	DNAAF5	DAAF5_HUMAN	AQETMDSLAMVEGVSSCQDLYR	555	0.32	1.08598	7.91711
Q86Y56	DNAAF5	DAAF5_HUMAN	AQETMDSLAMVEGVSSCQDLYR	555	1.6	0.853098	0
Q86Y56	DNAAF5	DAAF5_HUMAN	AQETMDSLAMVEGVSSCQDLYR	555	8	1.14318	12.5247
Q86Y56	DNAAF5	DAAF5_HUMAN	AQETMDSLAMVEGVSSCQDLYR	555	40	1.11612	10.4037
Q86Y56	DNAAF5	DAAF5_HUMAN	AQETMDSLAMVEGVSSCQDLYR	555	200	1.03644	3.51553
Q86Y56	DNAAF5	DAAF5_HUMAN	AQETMDSLAMVEGVSSCQDLYR	555	1000	1.09329	8.53307
Q86Y56	DNAAF5	DAAF5_HUMAN	AQETMDSLAMVEGVSSCQDLYR	555	5000	1.22279	18.2199
Q86Y56	DNAAF5	DAAF5_HUMAN	CSLLDPFAAVR	173	0.064	1.36133	26.5423
Q86Y56	DNAAF5	DAAF5_HUMAN	CSLLDPFAAVR	173	0.32	2.06667	51.6129
Q86Y56	DNAAF5	DAAF5_HUMAN	CSLLDPFAAVR	173	1.6	0.987767	0
Q86Y56	DNAAF5	DAAF5_HUMAN	CSLLDPFAAVR	173	8	1.16994	14.5255
Q86Y56	DNAAF5	DAAF5_HUMAN	CSLLDPFAAVR	173	40	1.30577	23.4169
Q86Y56	DNAAF5	DAAF5_HUMAN	CSLLDPFAAVR	173	200	1.01364	1.34586
Q86Y56	DNAAF5	DAAF5_HUMAN	CSLLDPFAAVR	173	1000	0.96737	0
Q86Y56	DNAAF5	DAAF5_HUMAN	CSLLDPFAAVR	173	5000	1.3849	27.7924
Q86Y56	DNAAF5	DAAF5_HUMAN	MAAASTLVTWLQCVK	773	0.064	0.3168	0
Q86Y56	DNAAF5	DAAF5_HUMAN	MAAASTLVTWLQCVK	773	0.32	0.580676	0
Q86Y56	DNAAF5	DAAF5_HUMAN	MAAASTLVTWLQCVK	773	1.6	0.615387	0
Q86Y56	DNAAF5	DAAF5_HUMAN	MAAASTLVTWLQCVK	773	8	0.739286	0
Q86Y56	DNAAF5	DAAF5_HUMAN	MAAASTLVTWLQCVK	773	40	0.698358	0
Q86Y56	DNAAF5	DAAF5_HUMAN	MAAASTLVTWLQCVK	773	200	0.325513	0
Q86Y56	DNAAF5	DAAF5_HUMAN	MAAASTLVTWLQCVK	773	1000	0.547575	0
Q86Y56	DNAAF5	DAAF5_HUMAN	MAAASTLVTWLQCVK	773	5000	0.495475	0
Q86Y56	DNAAF5	DAAF5_HUMAN	RPPEACEELR	138	0.064	0.970827	0
Q86Y56	DNAAF5	DAAF5_HUMAN	RPPEACEELR	138	0.32	1.34665	25.7415
Q86Y56	DNAAF5	DAAF5_HUMAN	RPPEACEELR	138	1.6	1.06657	6.24115
Q86Y56	DNAAF5	DAAF5_HUMAN	RPPEACEELR	138	8	1.0493	4.69862
Q86Y56	DNAAF5	DAAF5_HUMAN	RPPEACEELR	138	40	1.13137	11.6119
Q86Y56	DNAAF5	DAAF5_HUMAN	RPPEACEELR	138	200	0.892702	0
Q86Y56	DNAAF5	DAAF5_HUMAN	RPPEACEELR	138	1000	1.04231	4.05894
Q86Y56	DNAAF5	DAAF5_HUMAN	RPPEACEELR	138	5000	1.13758	12.0943
Q86Y56	DNAAF5	DAAF5_HUMAN	SATYCEQLLQHVQAVPATQ	841	0.064	1.11964	10.6854
Q86Y56	DNAAF5	DAAF5_HUMAN	SATYCEQLLQHVQAVPATQ	841	0.32	1.1895	15.9311
Q86Y56	DNAAF5	DAAF5_HUMAN	SATYCEQLLQHVQAVPATQ	841	1.6	0.961711	0
Q86Y56	DNAAF5	DAAF5_HUMAN	SATYCEQLLQHVQAVPATQ	841	8	1.22593	18.4295
Q86Y56	DNAAF5	DAAF5_HUMAN	SATYCEQLLQHVQAVPATQ	841	40	1.30306	23.2573
Q86Y56	DNAAF5	DAAF5_HUMAN	SATYCEQLLQHVQAVPATQ	841	200	1.02033	1.99289
Q86Y56	DNAAF5	DAAF5_HUMAN	SATYCEQLLQHVQAVPATQ	841	1000	1.12268	10.9275
Q86Y56	DNAAF5	DAAF5_HUMAN	SATYCEQLLQHVQAVPATQ	841	5000	1.22201	18.1677
Q8TE73;Q96JB1	DNAH5	DYH5_HUMAN	IFKGLAQSGSWGCFDEFNR	2030	0.064	1.40434	28.792
Q8TE73;Q96JB1	DNAH5	DYH5_HUMAN	IFKGLAQSGSWGCFDEFNR	2030	0.32	1.46033	31.5225
Q8TE73;Q96JB1	DNAH5	DYH5_HUMAN	IFKGLAQSGSWGCFDEFNR	2030	1.6	0.862983	0
Q8TE73;Q96JB1	DNAH5	DYH5_HUMAN	IFKGLAQSGSWGCFDEFNR	2030	8	1.08359	7.71388
Q8TE73;Q96JB1	DNAH5	DYH5_HUMAN	IFKGLAQSGSWGCFDEFNR	2030	40	1.16011	13.8016
Q8TE73;Q96JB1	DNAH5	DYH5_HUMAN	IFKGLAQSGSWGCFDEFNR	2030	200	1.08175	7.55749
Q8TE73;Q96JB1	DNAH5	DYH5_HUMAN	IFKGLAQSGSWGCFDEFNR	2030	1000	1.00195	0.194268
Q8TE73;Q96JB1	DNAH5	DYH5_HUMAN	IFKGLAQSGSWGCFDEFNR	2030	5000	1.18212	15.4062
P31689	DNAJA1	DNJA1_HUMAN	CVLNEGMPIYR	302	0.064	1.21826	17.916
P31689	DNAJA1	DNJA1_HUMAN	CVLNEGMPIYR	302	0.32	1.43613	30.3686
P31689	DNAJA1	DNJA1_HUMAN	CVLNEGMPIYR	302	1.6	1.13142	11.6158
P31689	DNAJA1	DNJA1_HUMAN	CVLNEGMPIYR	302	8	1.10184	9.24281
P31689	DNAJA1	DNJA1_HUMAN	CVLNEGMPIYR	302	40	0.647952	0
P31689	DNAJA1	DNJA1_HUMAN	CVLNEGMPIYR	302	200	1.22515	18.3772
P31689	DNAJA1	DNJA1_HUMAN	CVLNEGMPIYR	302	1000	0.905148	0
P31689	DNAJA1	DNJA1_HUMAN	CVLNEGMPIYR	302	5000	0.976395	0
O60884	DNAJA2	DNJA2_HUMAN	VIEPGCVR	308	0.064	1.06213	5.84961
O60884	DNAJA2	DNJA2_HUMAN	VIEPGCVR	308	0.32	1.12809	11.3548
O60884	DNAJA2	DNJA2_HUMAN	VIEPGCVR	308	1.6	1.16096	13.8643
O60884	DNAJA2	DNJA2_HUMAN	VIEPGCVR	308	8	1.02972	2.8864
O60884	DNAJA2	DNJA2_HUMAN	VIEPGCVR	308	40	0.808652	0
O60884	DNAJA2	DNJA2_HUMAN	VIEPGCVR	308	200	0.911484	0
O60884	DNAJA2	DNJA2_HUMAN	VIEPGCVR	308	1000	0.973147	0
O60884	DNAJA2	DNJA2_HUMAN	VIEPGCVR	308	5000	0.829473	0
Q8WW22	DNAJA4	DNJA4_HUMAN	EFCPNEQNWR	368	0.064	0.93127	0
Q8WW22	DNAJA4	DNJA4_HUMAN	EFCPNEQNWR	368	0.32	1.07637	7.09546
Q8WW22	DNAJA4	DNJA4_HUMAN	EFCPNEQNWR	368	1.6	1.02474	2.41405
Q8WW22	DNAJA4	DNJA4_HUMAN	EFCPNEQNWR	368	8	1.10286	9.32634
Q8WW22	DNAJA4	DNJA4_HUMAN	EFCPNEQNWR	368	40	1.00268	0.266843
Q8WW22	DNAJA4	DNJA4_HUMAN	EFCPNEQNWR	368	200	0.888421	0
Q8WW22	DNAJA4	DNJA4_HUMAN	EFCPNEQNWR	368	1000	1.14705	12.8202
Q8WW22	DNAJA4	DNJA4_HUMAN	EFCPNEQNWR	368	5000	0.963647	0
Q9NXW2	DNAJB12	DJB12_HUMAN	MGTPSCSR	363	0.064	0.933434	0
Q9NXW2	DNAJB12	DJB12_HUMAN	MGTPSCSR	363	0.32	0.506345	0
Q9NXW2	DNAJB12	DJB12_HUMAN	MGTPSCSR	363	1.6	0.71434	0
Q9NXW2	DNAJB12	DJB12_HUMAN	MGTPSCSR	363	8	0.584217	0
Q9NXW2	DNAJB12	DJB12_HUMAN	MGTPSCSR	363	40	0.701492	0
Q9NXW2	DNAJB12	DJB12_HUMAN	MGTPSCSR	363	200	0.742154	0
Q9NXW2	DNAJB12	DJB12_HUMAN	MGTPSCSR	363	1000	0.475069	0
Q9NXW2	DNAJB12	DJB12_HUMAN	MGTPSCSR	363	5000	0.633053	0
Q8TBM8	DNAJB14	DJB14_HUMAN	KQYDLTGNEEQACNHQNNGR	178	0.064	1.51131	33.8321
Q8TBM8	DNAJB14	DJB14_HUMAN	KQYDLTGNEEQACNHQNNGR	178	0.32	1.44859	30.9671
Q8TBM8	DNAJB14	DJB14_HUMAN	KQYDLTGNEEQACNHQNNGR	178	1.6	1.27091	21.3165
Q8TBM8	DNAJB14	DJB14_HUMAN	KQYDLTGNEEQACNHQNNGR	178	8	1.14835	12.9183
Q8TBM8	DNAJB14	DJB14_HUMAN	KQYDLTGNEEQACNHQNNGR	178	40	1.3109	23.7166
Q8TBM8	DNAJB14	DJB14_HUMAN	KQYDLTGNEEQACNHQNNGR	178	200	1.21001	17.3559
Q8TBM8	DNAJB14	DJB14_HUMAN	KQYDLTGNEEQACNHQNNGR	178	1000	1.39469	28.2993
Q8TBM8	DNAJB14	DJB14_HUMAN	KQYDLTGNEEQACNHQNNGR	178	5000	1.23222	18.8456
Q8TBM8	DNAJB14	DJB14_HUMAN	NGSTAGNSPHCR	63	0.064	1.22495	18.3638
Q8TBM8	DNAJB14	DJB14_HUMAN	NGSTAGNSPHCR	63	0.32	0.931676	0
Q8TBM8	DNAJB14	DJB14_HUMAN	NGSTAGNSPHCR	63	1.6	0.996609	0
Q8TBM8	DNAJB14	DJB14_HUMAN	NGSTAGNSPHCR	63	8	1.1707	14.5808
Q8TBM8	DNAJB14	DJB14_HUMAN	NGSTAGNSPHCR	63	40	1.0638	5.99721
Q8TBM8	DNAJB14	DJB14_HUMAN	NGSTAGNSPHCR	63	200	1.3281	24.7043
Q8TBM8	DNAJB14	DJB14_HUMAN	NGSTAGNSPHCR	63	1000	1.12374	11.0114
Q8TBM8	DNAJB14	DJB14_HUMAN	NGSTAGNSPHCR	63	5000	1.01948	1.91072
Q8TBM8	DNAJB14	DJB14_HUMAN	QYDLTGNEEQACNHQNNGR	178	0.064	1.3978	28.4588
Q8TBM8	DNAJB14	DJB14_HUMAN	QYDLTGNEEQACNHQNNGR	178	0.32	1.12271	10.9296
Q8TBM8	DNAJB14	DJB14_HUMAN	QYDLTGNEEQACNHQNNGR	178	1.6	1.44929	31.0006
Q8TBM8	DNAJB14	DJB14_HUMAN	QYDLTGNEEQACNHQNNGR	178	8	1.38525	27.8106
Q8TBM8	DNAJB14	DJB14_HUMAN	QYDLTGNEEQACNHQNNGR	178	40	1.3101	23.6699
Q8TBM8	DNAJB14	DJB14_HUMAN	QYDLTGNEEQACNHQNNGR	178	200	1.19768	16.5056
Q8TBM8	DNAJB14	DJB14_HUMAN	QYDLTGNEEQACNHQNNGR	178	1000	1.48476	32.6488
Q8TBM8	DNAJB14	DJB14_HUMAN	QYDLTGNEEQACNHQNNGR	178	5000	1.19499	16.3174
Q9UDY4	DNAJB4	DNJB4_HUMAN	DYYCILGIEK	7	0.064	0.972398	0
Q9UDY4	DNAJB4	DNJB4_HUMAN	DYYCILGIEK	7	0.32	1.17218	14.6887
Q9UDY4	DNAJB4	DNJB4_HUMAN	DYYCILGIEK	7	1.6	1.09824	8.94487
Q9UDY4	DNAJB4	DNJB4_HUMAN	DYYCILGIEK	7	8	1.38702	27.9029
Q9UDY4	DNAJB4	DNJB4_HUMAN	DYYCILGIEK	7	40	1.41306	29.2318
Q9UDY4	DNAJB4	DNJB4_HUMAN	DYYCILGIEK	7	200	1.20303	16.8767
Q9UDY4	DNAJB4	DNJB4_HUMAN	DYYCILGIEK	7	1000	1.18955	15.9343
Q9UDY4	DNAJB4	DNJB4_HUMAN	DYYCILGIEK	7	5000	1.2839	22.1123
Q9UDY4	DNAJB4	DNJB4_HUMAN	GKDYYCILGIEK	7	0.064	1.15484	13.4083
Q9UDY4	DNAJB4	DNJB4_HUMAN	GKDYYCILGIEK	7	0.32	3.47177	71.1963
Q9UDY4	DNAJB4	DNJB4_HUMAN	GKDYYCILGIEK	7	1.6	1.18786	15.8152
Q9UDY4	DNAJB4	DNJB4_HUMAN	GKDYYCILGIEK	7	8	1.2251	18.3739
Q9UDY4	DNAJB4	DNJB4_HUMAN	GKDYYCILGIEK	7	40	1.18199	15.3967
Q9UDY4	DNAJB4	DNJB4_HUMAN	GKDYYCILGIEK	7	200	0.999597	0
Q9UDY4	DNAJB4	DNJB4_HUMAN	GKDYYCILGIEK	7	1000	1.11027	9.93211
Q9UDY4	DNAJB4	DNJB4_HUMAN	GKDYYCILGIEK	7	5000	0.869664	0
P25685;Q9UDY4	DNAJB4	DNJB4_HUMAN	VSLEEIYSGCTK	175	0.064	1.37107	27.0643
P25685;Q9UDY4	DNAJB4	DNJB4_HUMAN	VSLEEIYSGCTK	175	0.32	1.4685	31.9035
P25685;Q9UDY4	DNAJB4	DNJB4_HUMAN	VSLEEIYSGCTK	175	1.6	1.19957	16.6365
P25685;Q9UDY4	DNAJB4	DNJB4_HUMAN	VSLEEIYSGCTK	175	8	1.65827	39.6961
P25685;Q9UDY4	DNAJB4	DNJB4_HUMAN	VSLEEIYSGCTK	175	40	1.0386	3.71692
P25685;Q9UDY4	DNAJB4	DNJB4_HUMAN	VSLEEIYSGCTK	175	200	1.55574	35.7218
P25685;Q9UDY4	DNAJB4	DNJB4_HUMAN	VSLEEIYSGCTK	175	1000	1.04832	4.60927
P25685;Q9UDY4	DNAJB4	DNJB4_HUMAN	VSLEEIYSGCTK	175	5000	1.73835	42.4743
O75190	DNAJB6	DNJB6_HUMAN	HAPHCLSEEEGEQDRPR	275	0.064	0.905104	0
O75190	DNAJB6	DNJB6_HUMAN	HAPHCLSEEEGEQDRPR	275	0.32	0.836357	0
O75190	DNAJB6	DNJB6_HUMAN	HAPHCLSEEEGEQDRPR	275	1.6	1.04235	4.06281
O75190	DNAJB6	DNJB6_HUMAN	HAPHCLSEEEGEQDRPR	275	8	0.846869	0
O75190	DNAJB6	DNJB6_HUMAN	HAPHCLSEEEGEQDRPR	275	40	0.849841	0
O75190	DNAJB6	DNJB6_HUMAN	HAPHCLSEEEGEQDRPR	275	200	0.531887	0
O75190	DNAJB6	DNJB6_HUMAN	HAPHCLSEEEGEQDRPR	275	1000	0.621126	0
O75190	DNAJB6	DNJB6_HUMAN	HAPHCLSEEEGEQDRPR	275	5000	0.585929	0
Q96KC8	DNAJC1	DNJC1_HUMAN	DSVTCSPGMVR	380	0.064	0.878232	0
Q96KC8	DNAJC1	DNJC1_HUMAN	DSVTCSPGMVR	380	0.32	0.969033	0
Q96KC8	DNAJC1	DNJC1_HUMAN	DSVTCSPGMVR	380	1.6	0.847351	0
Q96KC8	DNAJC1	DNJC1_HUMAN	DSVTCSPGMVR	380	8	0.884019	0
Q96KC8	DNAJC1	DNJC1_HUMAN	DSVTCSPGMVR	380	40	0.905578	0
Q96KC8	DNAJC1	DNJC1_HUMAN	DSVTCSPGMVR	380	200	0.941283	0
Q96KC8	DNAJC1	DNJC1_HUMAN	DSVTCSPGMVR	380	1000	1.01901	1.86565
Q96KC8	DNAJC1	DNJC1_HUMAN	DSVTCSPGMVR	380	5000	0.849659	0
Q96KC8	DNAJC1	DNJC1_HUMAN	PQWHDLLPCK	225	0.064	0.679623	0
Q96KC8	DNAJC1	DNJC1_HUMAN	PQWHDLLPCK	225	0.32	1.39116	28.1178
Q96KC8	DNAJC1	DNJC1_HUMAN	PQWHDLLPCK	225	1.6	1.04179	4.01113
Q96KC8	DNAJC1	DNJC1_HUMAN	PQWHDLLPCK	225	8	0.845952	0
Q96KC8	DNAJC1	DNJC1_HUMAN	PQWHDLLPCK	225	40	1.11646	10.4309
Q96KC8	DNAJC1	DNJC1_HUMAN	PQWHDLLPCK	225	200	0.871245	0
Q96KC8	DNAJC1	DNJC1_HUMAN	PQWHDLLPCK	225	1000	0.815011	0
Q96KC8	DNAJC1	DNJC1_HUMAN	PQWHDLLPCK	225	5000	0.832534	0
Q96KC8	DNAJC1	DNJC1_HUMAN	SKEDCIAR	535	0.064	1.48879	32.8312
Q96KC8	DNAJC1	DNJC1_HUMAN	SKEDCIAR	535	0.32	1.15284	13.2575
Q96KC8	DNAJC1	DNJC1_HUMAN	SKEDCIAR	535	1.6	1.10977	9.89163
Q96KC8	DNAJC1	DNJC1_HUMAN	SKEDCIAR	535	8	1.19899	16.5964
Q96KC8	DNAJC1	DNJC1_HUMAN	SKEDCIAR	535	40	0.637585	0
Q96KC8	DNAJC1	DNJC1_HUMAN	SKEDCIAR	535	200	1.27884	21.8042
Q96KC8	DNAJC1	DNJC1_HUMAN	SKEDCIAR	535	1000	0.685347	0
Q96KC8	DNAJC1	DNJC1_HUMAN	SKEDCIAR	535	5000	0.97163	0
Q8IXB1	DNAJC10	DJC10_HUMAN	GGDCLTSQTR	270	0.064	1.1209	10.7858
Q8IXB1	DNAJC10	DJC10_HUMAN	GGDCLTSQTR	270	0.32	0.75669	0
Q8IXB1	DNAJC10	DJC10_HUMAN	GGDCLTSQTR	270	1.6	1.19573	16.3694
Q8IXB1	DNAJC10	DJC10_HUMAN	GGDCLTSQTR	270	8	1.0572	5.41064
Q8IXB1	DNAJC10	DJC10_HUMAN	GGDCLTSQTR	270	40	0.712989	0
Q8IXB1	DNAJC10	DJC10_HUMAN	GGDCLTSQTR	270	200	1.33128	24.8842
Q8IXB1	DNAJC10	DJC10_HUMAN	GGDCLTSQTR	270	1000	0.79667	0
Q8IXB1	DNAJC10	DJC10_HUMAN	GGDCLTSQTR	270	5000	1.15124	13.1369
Q8IXB1	DNAJC10	DJC10_HUMAN	IGAVNCGDDR	186	0.064	0.668308	0
Q8IXB1	DNAJC10	DJC10_HUMAN	IGAVNCGDDR	186	0.32	0.58437	0
Q8IXB1	DNAJC10	DJC10_HUMAN	IGAVNCGDDR	186	1.6	0.723158	0
Q8IXB1	DNAJC10	DJC10_HUMAN	IGAVNCGDDR	186	8	0.934225	0
Q8IXB1	DNAJC10	DJC10_HUMAN	IGAVNCGDDR	186	40	0.553117	0
Q8IXB1	DNAJC10	DJC10_HUMAN	IGAVNCGDDR	186	200	0.875128	0
Q8IXB1	DNAJC10	DJC10_HUMAN	IGAVNCGDDR	186	1000	0.369436	0
Q8IXB1	DNAJC10	DJC10_HUMAN	IGAVNCGDDR	186	5000	1.94584	48.6082
Q9NVH1	DNAJC11	DJC11_HUMAN	AGLPGFYDPCVGEEK	518	0.064	0.845572	0
Q9NVH1	DNAJC11	DJC11_HUMAN	AGLPGFYDPCVGEEK	518	0.32	0.667076	0
Q9NVH1	DNAJC11	DJC11_HUMAN	AGLPGFYDPCVGEEK	518	1.6	0.667557	0
Q9NVH1	DNAJC11	DJC11_HUMAN	AGLPGFYDPCVGEEK	518	8	0.49281	0
Q9NVH1	DNAJC11	DJC11_HUMAN	AGLPGFYDPCVGEEK	518	40	0.394215	0
Q9NVH1	DNAJC11	DJC11_HUMAN	AGLPGFYDPCVGEEK	518	200	0.689988	0
Q9NVH1	DNAJC11	DJC11_HUMAN	AGLPGFYDPCVGEEK	518	1000	0.411132	0
Q9NVH1	DNAJC11	DJC11_HUMAN	AGLPGFYDPCVGEEK	518	5000	0.583515	0
Q9NVH1	DNAJC11	DJC11_HUMAN	LCMLYHPDK	38	0.064	0.990373	0
Q9NVH1	DNAJC11	DJC11_HUMAN	LCMLYHPDK	38	0.32	0.984726	0
Q9NVH1	DNAJC11	DJC11_HUMAN	LCMLYHPDK	38	1.6	0.923593	0
Q9NVH1	DNAJC11	DJC11_HUMAN	LCMLYHPDK	38	8	0.860253	0
Q9NVH1	DNAJC11	DJC11_HUMAN	LCMLYHPDK	38	40	0.985718	0
Q9NVH1	DNAJC11	DJC11_HUMAN	LCMLYHPDK	38	200	1.06608	6.19806
Q9NVH1	DNAJC11	DJC11_HUMAN	LCMLYHPDK	38	1000	1.08562	7.88694
Q9NVH1	DNAJC11	DJC11_HUMAN	LCMLYHPDK	38	5000	0.911897	0
Q9NVH1	DNAJC11	DJC11_HUMAN	VIDVTVPLQCLVK	494	0.064	1.27441	21.532
Q9NVH1	DNAJC11	DJC11_HUMAN	VIDVTVPLQCLVK	494	0.32	1.01853	1.81949
Q9NVH1	DNAJC11	DJC11_HUMAN	VIDVTVPLQCLVK	494	1.6	1.12497	11.1084
Q9NVH1	DNAJC11	DJC11_HUMAN	VIDVTVPLQCLVK	494	8	0.937942	0
Q9NVH1	DNAJC11	DJC11_HUMAN	VIDVTVPLQCLVK	494	40	0.613637	0
Q9NVH1	DNAJC11	DJC11_HUMAN	VIDVTVPLQCLVK	494	200	1.4052	28.8356
Q9NVH1	DNAJC11	DJC11_HUMAN	VIDVTVPLQCLVK	494	1000	0.926387	0
Q9NVH1	DNAJC11	DJC11_HUMAN	VIDVTVPLQCLVK	494	5000	0.881023	0
Q9UKB3	DNAJC12	DJC12_HUMAN	MENEECNEQR	129	0.064	0.942322	0
Q9UKB3	DNAJC12	DJC12_HUMAN	MENEECNEQR	129	0.32	1.33517	25.1032
Q9UKB3	DNAJC12	DJC12_HUMAN	MENEECNEQR	129	1.6	0.959235	0
Q9UKB3	DNAJC12	DJC12_HUMAN	MENEECNEQR	129	8	1.07727	7.17255
Q9UKB3	DNAJC12	DJC12_HUMAN	MENEECNEQR	129	40	0.882607	0
Q9UKB3	DNAJC12	DJC12_HUMAN	MENEECNEQR	129	200	0.775132	0
Q9UKB3	DNAJC12	DJC12_HUMAN	MENEECNEQR	129	1000	1.20696	17.147
Q9UKB3	DNAJC12	DJC12_HUMAN	MENEECNEQR	129	5000	0.971638	0
O75165	DNAJC13	DJC13_HUMAN	ADTVGLACEAINR	2110	0.064	0.924877	0
O75165	DNAJC13	DJC13_HUMAN	ADTVGLACEAINR	2110	0.32	0.774834	0
O75165	DNAJC13	DJC13_HUMAN	ADTVGLACEAINR	2110	1.6	0.838564	0
O75165	DNAJC13	DJC13_HUMAN	ADTVGLACEAINR	2110	8	0.837001	0
O75165	DNAJC13	DJC13_HUMAN	ADTVGLACEAINR	2110	40	0.93604	0
O75165	DNAJC13	DJC13_HUMAN	ADTVGLACEAINR	2110	200	1.16443	14.1211
O75165	DNAJC13	DJC13_HUMAN	ADTVGLACEAINR	2110	1000	1.0663	6.2174
O75165	DNAJC13	DJC13_HUMAN	ADTVGLACEAINR	2110	5000	0.939527	0
O75165	DNAJC13	DJC13_HUMAN	AYEFLCTK	1354	0.064	1.25983	20.6241
O75165	DNAJC13	DJC13_HUMAN	AYEFLCTK	1354	0.32	1.13053	11.5456
O75165	DNAJC13	DJC13_HUMAN	AYEFLCTK	1354	1.6	1.00976	0.966932
O75165	DNAJC13	DJC13_HUMAN	AYEFLCTK	1354	8	1.01127	1.11455
O75165	DNAJC13	DJC13_HUMAN	AYEFLCTK	1354	40	0.998861	0
O75165	DNAJC13	DJC13_HUMAN	AYEFLCTK	1354	200	1.16462	14.1353
O75165	DNAJC13	DJC13_HUMAN	AYEFLCTK	1354	1000	1.06345	5.96645
O75165	DNAJC13	DJC13_HUMAN	AYEFLCTK	1354	5000	1.08017	7.4224
O75165	DNAJC13	DJC13_HUMAN	CHEEIGPFTDTR	884	0.064	0.936412	0
O75165	DNAJC13	DJC13_HUMAN	CHEEIGPFTDTR	884	0.32	0.913198	0
O75165	DNAJC13	DJC13_HUMAN	CHEEIGPFTDTR	884	1.6	0.876814	0
O75165	DNAJC13	DJC13_HUMAN	CHEEIGPFTDTR	884	8	0.85056	0
O75165	DNAJC13	DJC13_HUMAN	CHEEIGPFTDTR	884	40	1.02429	2.37149
O75165	DNAJC13	DJC13_HUMAN	CHEEIGPFTDTR	884	200	1.25077	20.0495
O75165	DNAJC13	DJC13_HUMAN	CHEEIGPFTDTR	884	1000	1.10143	9.20931
O75165	DNAJC13	DJC13_HUMAN	CHEEIGPFTDTR	884	5000	1.04274	4.09851
O75165	DNAJC13	DJC13_HUMAN	CVAVLTR	1456	0.064	1.05668	5.36366
O75165	DNAJC13	DJC13_HUMAN	CVAVLTR	1456	0.32	0.842654	0
O75165	DNAJC13	DJC13_HUMAN	CVAVLTR	1456	1.6	1.28831	22.3789
O75165	DNAJC13	DJC13_HUMAN	CVAVLTR	1456	8	0.721801	0
O75165	DNAJC13	DJC13_HUMAN	CVAVLTR	1456	40	1.07928	7.3458
O75165	DNAJC13	DJC13_HUMAN	CVAVLTR	1456	200	1.23474	19.0111
O75165	DNAJC13	DJC13_HUMAN	CVAVLTR	1456	1000	1.03193	3.09445
O75165	DNAJC13	DJC13_HUMAN	CVAVLTR	1456	5000	0.945159	0
O75165	DNAJC13	DJC13_HUMAN	RADTVGLACEAINR	2110	0.064	0.965996	0
O75165	DNAJC13	DJC13_HUMAN	RADTVGLACEAINR	2110	0.32	1.02364	2.30978
O75165	DNAJC13	DJC13_HUMAN	RADTVGLACEAINR	2110	1.6	0.964349	0
O75165	DNAJC13	DJC13_HUMAN	RADTVGLACEAINR	2110	8	0.866888	0
O75165	DNAJC13	DJC13_HUMAN	RADTVGLACEAINR	2110	40	0.959777	0
O75165	DNAJC13	DJC13_HUMAN	RADTVGLACEAINR	2110	200	1.15373	13.3249
O75165	DNAJC13	DJC13_HUMAN	RADTVGLACEAINR	2110	1000	1.04849	4.62484
O75165	DNAJC13	DJC13_HUMAN	RADTVGLACEAINR	2110	5000	0.966736	0
O75165	DNAJC13	DJC13_HUMAN	SLQYGEQVNEILCR	2181	0.064	0.866098	0
O75165	DNAJC13	DJC13_HUMAN	SLQYGEQVNEILCR	2181	0.32	0.92487	0
O75165	DNAJC13	DJC13_HUMAN	SLQYGEQVNEILCR	2181	1.6	0.83236	0
O75165	DNAJC13	DJC13_HUMAN	SLQYGEQVNEILCR	2181	8	0.851335	0
O75165	DNAJC13	DJC13_HUMAN	SLQYGEQVNEILCR	2181	40	0.921925	0
O75165	DNAJC13	DJC13_HUMAN	SLQYGEQVNEILCR	2181	200	0.959436	0
O75165	DNAJC13	DJC13_HUMAN	SLQYGEQVNEILCR	2181	1000	0.934847	0
O75165	DNAJC13	DJC13_HUMAN	SLQYGEQVNEILCR	2181	5000	0.942373	0
O75165	DNAJC13	DJC13_HUMAN	VIHALSENELCVR	2082	0.064	1.02572	2.50775
O75165	DNAJC13	DJC13_HUMAN	VIHALSENELCVR	2082	0.32	0.965472	0
O75165	DNAJC13	DJC13_HUMAN	VIHALSENELCVR	2082	1.6	0.882927	0
O75165	DNAJC13	DJC13_HUMAN	VIHALSENELCVR	2082	8	0.748636	0
O75165	DNAJC13	DJC13_HUMAN	VIHALSENELCVR	2082	40	0.947189	0
O75165	DNAJC13	DJC13_HUMAN	VIHALSENELCVR	2082	200	0.900726	0
O75165	DNAJC13	DJC13_HUMAN	VIHALSENELCVR	2082	1000	1.01527	1.50429
O75165	DNAJC13	DJC13_HUMAN	VIHALSENELCVR	2082	5000	0.737054	0
O75165	DNAJC13	DJC13_HUMAN	VLALTETCLVER	261	0.064	0.710152	0
O75165	DNAJC13	DJC13_HUMAN	VLALTETCLVER	261	0.32	0.794507	0
O75165	DNAJC13	DJC13_HUMAN	VLALTETCLVER	261	1.6	0.851769	0
O75165	DNAJC13	DJC13_HUMAN	VLALTETCLVER	261	8	0.811661	0
O75165	DNAJC13	DJC13_HUMAN	VLALTETCLVER	261	40	0.799581	0
O75165	DNAJC13	DJC13_HUMAN	VLALTETCLVER	261	200	0.987107	0
O75165	DNAJC13	DJC13_HUMAN	VLALTETCLVER	261	1000	1.1784	15.139
O75165	DNAJC13	DJC13_HUMAN	VLALTETCLVER	261	5000	0.904229	0
O75165	DNAJC13	DJC13_HUMAN	VLCSYDYR	149	0.064	0.863568	0
O75165	DNAJC13	DJC13_HUMAN	VLCSYDYR	149	0.32	0.803428	0
O75165	DNAJC13	DJC13_HUMAN	VLCSYDYR	149	1.6	0.936993	0
O75165	DNAJC13	DJC13_HUMAN	VLCSYDYR	149	8	0.75864	0
O75165	DNAJC13	DJC13_HUMAN	VLCSYDYR	149	40	0.926285	0
O75165	DNAJC13	DJC13_HUMAN	VLCSYDYR	149	200	1.10156	9.21925
O75165	DNAJC13	DJC13_HUMAN	VLCSYDYR	149	1000	1.03158	3.0611
O75165	DNAJC13	DJC13_HUMAN	VLCSYDYR	149	5000	0.827286	0
O75165	DNAJC13	DJC13_HUMAN	YECLAEEIK	820	0.064	0.975072	0
O75165	DNAJC13	DJC13_HUMAN	YECLAEEIK	820	0.32	0.924157	0
O75165	DNAJC13	DJC13_HUMAN	YECLAEEIK	820	1.6	0.968289	0
O75165	DNAJC13	DJC13_HUMAN	YECLAEEIK	820	8	0.896398	0
O75165	DNAJC13	DJC13_HUMAN	YECLAEEIK	820	40	1.07994	7.40268
O75165	DNAJC13	DJC13_HUMAN	YECLAEEIK	820	200	1.37788	27.4246
O75165	DNAJC13	DJC13_HUMAN	YECLAEEIK	820	1000	1.23656	19.1304
O75165	DNAJC13	DJC13_HUMAN	YECLAEEIK	820	5000	1.00926	0.917515
O75165	DNAJC13	DJC13_HUMAN	YNPGSESECIGHFK	1770	0.064	0.829975	0
O75165	DNAJC13	DJC13_HUMAN	YNPGSESECIGHFK	1770	0.32	0.855114	0
O75165	DNAJC13	DJC13_HUMAN	YNPGSESECIGHFK	1770	1.6	0.930246	0
O75165	DNAJC13	DJC13_HUMAN	YNPGSESECIGHFK	1770	8	0.774236	0
O75165	DNAJC13	DJC13_HUMAN	YNPGSESECIGHFK	1770	40	0.944796	0
O75165	DNAJC13	DJC13_HUMAN	YNPGSESECIGHFK	1770	200	1.27707	21.6957
O75165	DNAJC13	DJC13_HUMAN	YNPGSESECIGHFK	1770	1000	1.06055	5.70969
O75165	DNAJC13	DJC13_HUMAN	YNPGSESECIGHFK	1770	5000	0.978981	0
Q6Y2X3	DNAJC14	DJC14_HUMAN	EAMNTMMCSR	537	0.064	0.963359	0
Q6Y2X3	DNAJC14	DJC14_HUMAN	EAMNTMMCSR	537	0.32	1.08624	7.93922
Q6Y2X3	DNAJC14	DJC14_HUMAN	EAMNTMMCSR	537	1.6	1.04197	4.02801
Q6Y2X3	DNAJC14	DJC14_HUMAN	EAMNTMMCSR	537	8	1.0108	1.06859
Q6Y2X3	DNAJC14	DJC14_HUMAN	EAMNTMMCSR	537	40	0.864725	0
Q6Y2X3	DNAJC14	DJC14_HUMAN	EAMNTMMCSR	537	200	1.09655	8.80504
Q6Y2X3	DNAJC14	DJC14_HUMAN	EAMNTMMCSR	537	1000	0.995389	0
Q6Y2X3	DNAJC14	DJC14_HUMAN	EAMNTMMCSR	537	5000	1.0472	4.50716
Q6Y2X3	DNAJC14	DJC14_HUMAN	VYDITEWAGCQR	603	0.064	0.897234	0
Q6Y2X3	DNAJC14	DJC14_HUMAN	VYDITEWAGCQR	603	0.32	0.98273	0
Q6Y2X3	DNAJC14	DJC14_HUMAN	VYDITEWAGCQR	603	1.6	0.919849	0
Q6Y2X3	DNAJC14	DJC14_HUMAN	VYDITEWAGCQR	603	8	0.867786	0
Q6Y2X3	DNAJC14	DJC14_HUMAN	VYDITEWAGCQR	603	40	0.895981	0
Q6Y2X3	DNAJC14	DJC14_HUMAN	VYDITEWAGCQR	603	200	0.865337	0
Q6Y2X3	DNAJC14	DJC14_HUMAN	VYDITEWAGCQR	603	1000	0.966829	0
Q6Y2X3	DNAJC14	DJC14_HUMAN	VYDITEWAGCQR	603	5000	0.921114	0
Q6Y2X3	DNAJC14	DJC14_HUMAN	YCQPEEEVAR	422	0.064	0.357149	0
Q6Y2X3	DNAJC14	DJC14_HUMAN	YCQPEEEVAR	422	0.32	0.847537	0
Q6Y2X3	DNAJC14	DJC14_HUMAN	YCQPEEEVAR	422	1.6	0.881977	0
Q6Y2X3	DNAJC14	DJC14_HUMAN	YCQPEEEVAR	422	8	0.366699	0
Q6Y2X3	DNAJC14	DJC14_HUMAN	YCQPEEEVAR	422	40	0.929209	0
Q6Y2X3	DNAJC14	DJC14_HUMAN	YCQPEEEVAR	422	200	0.871062	0
Q6Y2X3	DNAJC14	DJC14_HUMAN	YCQPEEEVAR	422	1000	0.429095	0
Q6Y2X3	DNAJC14	DJC14_HUMAN	YCQPEEEVAR	422	5000	0.891066	0
Q9Y2G8	DNAJC16	DJC16_HUMAN	GKPSCGLGSR	744	0.064	0.890232	0
Q9Y2G8	DNAJC16	DJC16_HUMAN	GKPSCGLGSR	744	0.32	0.864816	0
Q9Y2G8	DNAJC16	DJC16_HUMAN	GKPSCGLGSR	744	1.6	0.964091	0
Q9Y2G8	DNAJC16	DJC16_HUMAN	GKPSCGLGSR	744	8	0.936147	0
Q9Y2G8	DNAJC16	DJC16_HUMAN	GKPSCGLGSR	744	40	0.926077	0
Q9Y2G8	DNAJC16	DJC16_HUMAN	GKPSCGLGSR	744	200	1.04761	4.5447
Q9Y2G8	DNAJC16	DJC16_HUMAN	GKPSCGLGSR	744	1000	0.835437	0
Q9Y2G8	DNAJC16	DJC16_HUMAN	GKPSCGLGSR	744	5000	0.912547	0
Q9Y2G8	DNAJC16	DJC16_HUMAN	TVEEEEAIGSCSDVDSSLYLGESR	726	0.064	1.17379	14.8059
Q9Y2G8	DNAJC16	DJC16_HUMAN	TVEEEEAIGSCSDVDSSLYLGESR	726	0.32	0.862091	0
Q9Y2G8	DNAJC16	DJC16_HUMAN	TVEEEEAIGSCSDVDSSLYLGESR	726	1.6	0.991339	0
Q9Y2G8	DNAJC16	DJC16_HUMAN	TVEEEEAIGSCSDVDSSLYLGESR	726	8	1.11203	10.074
Q9Y2G8	DNAJC16	DJC16_HUMAN	TVEEEEAIGSCSDVDSSLYLGESR	726	40	1.33274	24.9664
Q9Y2G8	DNAJC16	DJC16_HUMAN	TVEEEEAIGSCSDVDSSLYLGESR	726	200	1.0756	7.02868
Q9Y2G8	DNAJC16	DJC16_HUMAN	TVEEEEAIGSCSDVDSSLYLGESR	726	1000	1.22696	18.4974
Q9Y2G8	DNAJC16	DJC16_HUMAN	TVEEEEAIGSCSDVDSSLYLGESR	726	5000	1.16099	13.8667
Q99543	DNAJC2	DNJC2_HUMAN	AECRDER	240	0.064	1.47501	32.2041
Q99543	DNAJC2	DNJC2_HUMAN	AECRDER	240	0.32	1.88118	46.8418
Q99543	DNAJC2	DNJC2_HUMAN	AECRDER	240	1.6	1.21345	17.5906
Q99543	DNAJC2	DNJC2_HUMAN	AECRDER	240	8	1.23714	19.1681
Q99543	DNAJC2	DNJC2_HUMAN	AECRDER	240	40	1.18819	15.8385
Q99543	DNAJC2	DNJC2_HUMAN	AECRDER	240	200	0.880755	0
Q99543	DNAJC2	DNJC2_HUMAN	AECRDER	240	1000	1.02787	2.71098
Q99543	DNAJC2	DNJC2_HUMAN	AECRDER	240	5000	0.837735	0
Q99543	DNAJC2	DNJC2_HUMAN	GTAITHALTSASTLCQVEPVGR	26	0.064	1.26695	21.07
Q99543	DNAJC2	DNJC2_HUMAN	GTAITHALTSASTLCQVEPVGR	26	0.32	2.34205	57.3023
Q99543	DNAJC2	DNJC2_HUMAN	GTAITHALTSASTLCQVEPVGR	26	1.6	1.10625	9.60428
Q99543	DNAJC2	DNJC2_HUMAN	GTAITHALTSASTLCQVEPVGR	26	8	0.986297	0
Q99543	DNAJC2	DNJC2_HUMAN	GTAITHALTSASTLCQVEPVGR	26	40	0.794552	0
Q99543	DNAJC2	DNJC2_HUMAN	GTAITHALTSASTLCQVEPVGR	26	200	1.23042	18.7272
Q99543	DNAJC2	DNJC2_HUMAN	GTAITHALTSASTLCQVEPVGR	26	1000	0.793717	0
Q99543	DNAJC2	DNJC2_HUMAN	GTAITHALTSASTLCQVEPVGR	26	5000	0.879823	0
Q99543	DNAJC2	DNJC2_HUMAN	TLVDNAYSCDPR	276	0.064	1.71277	41.615
Q99543	DNAJC2	DNJC2_HUMAN	TLVDNAYSCDPR	276	0.32	0.986314	0
Q99543	DNAJC2	DNJC2_HUMAN	TLVDNAYSCDPR	276	1.6	1.30158	23.1702
Q99543	DNAJC2	DNJC2_HUMAN	TLVDNAYSCDPR	276	8	1.42108	29.6311
Q99543	DNAJC2	DNJC2_HUMAN	TLVDNAYSCDPR	276	40	0.753026	0
Q99543	DNAJC2	DNJC2_HUMAN	TLVDNAYSCDPR	276	200	1.41465	29.3112
Q99543	DNAJC2	DNJC2_HUMAN	TLVDNAYSCDPR	276	1000	0.776956	0
Q99543	DNAJC2	DNJC2_HUMAN	TLVDNAYSCDPR	276	5000	1.28772	22.3431
Q5F1R6	DNAJC21	DJC21_HUMAN	CHYEALGVR	3	0.064	0.758352	0
Q5F1R6	DNAJC21	DJC21_HUMAN	CHYEALGVR	3	0.32	1.0183	1.79752
Q5F1R6	DNAJC21	DJC21_HUMAN	CHYEALGVR	3	1.6	0.903329	0
Q5F1R6	DNAJC21	DJC21_HUMAN	CHYEALGVR	3	8	0.79057	0
Q5F1R6	DNAJC21	DJC21_HUMAN	CHYEALGVR	3	40	0.756759	0
Q5F1R6	DNAJC21	DJC21_HUMAN	CHYEALGVR	3	200	0.821376	0
Q5F1R6	DNAJC21	DJC21_HUMAN	CHYEALGVR	3	1000	0.797217	0
Q5F1R6	DNAJC21	DJC21_HUMAN	CHYEALGVR	3	5000	0.735991	0
Q9NX36	DNAJC28	DJC28_HUMAN	FSDCSYIDPMTHNLNR	233	0.064	0.531886	0
Q9NX36	DNAJC28	DJC28_HUMAN	FSDCSYIDPMTHNLNR	233	0.32	0.785608	0
Q9NX36	DNAJC28	DJC28_HUMAN	FSDCSYIDPMTHNLNR	233	1.6	0.806664	0
Q9NX36	DNAJC28	DJC28_HUMAN	FSDCSYIDPMTHNLNR	233	8	0.572738	0
Q9NX36	DNAJC28	DJC28_HUMAN	FSDCSYIDPMTHNLNR	233	40	0.607398	0
Q9NX36	DNAJC28	DJC28_HUMAN	FSDCSYIDPMTHNLNR	233	200	0.722556	0
Q9NX36	DNAJC28	DJC28_HUMAN	FSDCSYIDPMTHNLNR	233	1000	0.790108	0
Q9NX36	DNAJC28	DJC28_HUMAN	FSDCSYIDPMTHNLNR	233	5000	0.583393	0
Q96LL9	DNAJC30	DJC30_HUMAN	TYSQGDCSYSR	43	0.064	0.94355	0
Q96LL9	DNAJC30	DJC30_HUMAN	TYSQGDCSYSR	43	0.32	0.755233	0
Q96LL9	DNAJC30	DJC30_HUMAN	TYSQGDCSYSR	43	1.6	0.767471	0
Q96LL9	DNAJC30	DJC30_HUMAN	TYSQGDCSYSR	43	8	0.701345	0
Q96LL9	DNAJC30	DJC30_HUMAN	TYSQGDCSYSR	43	40	0.863996	0
Q96LL9	DNAJC30	DJC30_HUMAN	TYSQGDCSYSR	43	200	0.746897	0
Q96LL9	DNAJC30	DJC30_HUMAN	TYSQGDCSYSR	43	1000	0.912873	0
Q96LL9	DNAJC30	DJC30_HUMAN	TYSQGDCSYSR	43	5000	0.798495	0
O75061	DNAJC6	AUXI_HUMAN	IYSTCTDFER	268	0.064	1.00587	0.583206
O75061	DNAJC6	AUXI_HUMAN	IYSTCTDFER	268	0.32	1.319	24.1851
O75061	DNAJC6	AUXI_HUMAN	IYSTCTDFER	268	1.6	1.3029	23.2479
O75061	DNAJC6	AUXI_HUMAN	IYSTCTDFER	268	8	1.11603	10.3967
O75061	DNAJC6	AUXI_HUMAN	IYSTCTDFER	268	40	1.00115	0.115323
O75061	DNAJC6	AUXI_HUMAN	IYSTCTDFER	268	200	1.10815	9.75978
O75061	DNAJC6	AUXI_HUMAN	IYSTCTDFER	268	1000	0.983842	0
O75061	DNAJC6	AUXI_HUMAN	IYSTCTDFER	268	5000	1.0419	4.02151
O75061	DNAJC6	AUXI_HUMAN	VSECSWPIR	128	0.064	1.12148	10.8321
O75061	DNAJC6	AUXI_HUMAN	VSECSWPIR	128	0.32	1.57492	36.5045
O75061	DNAJC6	AUXI_HUMAN	VSECSWPIR	128	1.6	1.31311	23.8452
O75061	DNAJC6	AUXI_HUMAN	VSECSWPIR	128	8	1.20295	16.8713
O75061	DNAJC6	AUXI_HUMAN	VSECSWPIR	128	40	1.08009	7.41555
O75061	DNAJC6	AUXI_HUMAN	VSECSWPIR	128	200	1.70464	41.3366
O75061	DNAJC6	AUXI_HUMAN	VSECSWPIR	128	1000	1.26312	20.831
O75061	DNAJC6	AUXI_HUMAN	VSECSWPIR	128	5000	1.10942	9.86289
Q99615	DNAJC7	DNJC7_HUMAN	AECLAMLGR	185	0.064	1.0009	0.0896899
Q99615	DNAJC7	DNJC7_HUMAN	AECLAMLGR	185	0.32	1.02044	2.00337
Q99615	DNAJC7	DNJC7_HUMAN	AECLAMLGR	185	1.6	1.02678	2.60805
Q99615	DNAJC7	DNJC7_HUMAN	AECLAMLGR	185	8	1.07632	7.09119
Q99615	DNAJC7	DNJC7_HUMAN	AECLAMLGR	185	40	0.925587	0
Q99615	DNAJC7	DNJC7_HUMAN	AECLAMLGR	185	200	0.991755	0
Q99615	DNAJC7	DNJC7_HUMAN	AECLAMLGR	185	1000	0.798151	0
Q99615	DNAJC7	DNJC7_HUMAN	AECLAMLGR	185	5000	0.835596	0
Q99615	DNAJC7	DNJC7_HUMAN	AIDMCPK	58	0.064	1.11726	10.4956
Q99615	DNAJC7	DNJC7_HUMAN	AIDMCPK	58	0.32	1.52752	34.5345
Q99615	DNAJC7	DNJC7_HUMAN	AIDMCPK	58	1.6	1.11534	10.3413
Q99615	DNAJC7	DNJC7_HUMAN	AIDMCPK	58	8	1.51585	34.0304
Q99615	DNAJC7	DNJC7_HUMAN	AIDMCPK	58	40	1.0272	2.64813
Q99615	DNAJC7	DNJC7_HUMAN	AIDMCPK	58	200	1.27957	21.8487
Q99615	DNAJC7	DNJC7_HUMAN	AIDMCPK	58	1000	1.07561	7.02948
Q99615	DNAJC7	DNJC7_HUMAN	AIDMCPK	58	5000	1.30139	23.159
Q99615	DNAJC7	DNJC7_HUMAN	ALEFAPACHR	175	0.064	1.14798	12.8901
Q99615	DNAJC7	DNJC7_HUMAN	ALEFAPACHR	175	0.32	1.38285	27.6856
Q99615	DNAJC7	DNJC7_HUMAN	ALEFAPACHR	175	1.6	1.17929	15.2033
Q99615	DNAJC7	DNJC7_HUMAN	ALEFAPACHR	175	8	1.31953	24.2154
Q99615	DNAJC7	DNJC7_HUMAN	ALEFAPACHR	175	40	0.978283	0
Q99615	DNAJC7	DNJC7_HUMAN	ALEFAPACHR	175	200	1.06152	5.79503
Q99615	DNAJC7	DNJC7_HUMAN	ALEFAPACHR	175	1000	0.899795	0
Q99615	DNAJC7	DNJC7_HUMAN	ALEFAPACHR	175	5000	1.09704	8.84526
Q99615	DNAJC7	DNJC7_HUMAN	AQCYMDTEQYEEAVR	337	0.064	0.642572	0
Q99615	DNAJC7	DNJC7_HUMAN	AQCYMDTEQYEEAVR	337	0.32	0.536164	0
Q99615	DNAJC7	DNJC7_HUMAN	AQCYMDTEQYEEAVR	337	1.6	0.736098	0
Q99615	DNAJC7	DNJC7_HUMAN	AQCYMDTEQYEEAVR	337	8	0.608932	0
Q99615	DNAJC7	DNJC7_HUMAN	AQCYMDTEQYEEAVR	337	40	0.37997	0
Q99615	DNAJC7	DNJC7_HUMAN	AQCYMDTEQYEEAVR	337	200	0.668978	0
Q99615	DNAJC7	DNJC7_HUMAN	AQCYMDTEQYEEAVR	337	1000	0.417781	0
Q99615	DNAJC7	DNJC7_HUMAN	AQCYMDTEQYEEAVR	337	5000	0.568276	0
Q99615	DNAJC7	DNJC7_HUMAN	KLDDAIEDCTNAVK	317	0.064	1.36701	26.8477
Q99615	DNAJC7	DNJC7_HUMAN	KLDDAIEDCTNAVK	317	0.32	1.44168	30.6364
Q99615	DNAJC7	DNJC7_HUMAN	KLDDAIEDCTNAVK	317	1.6	1.29759	22.9343
Q99615	DNAJC7	DNJC7_HUMAN	KLDDAIEDCTNAVK	317	8	1.35367	26.1267
Q99615	DNAJC7	DNJC7_HUMAN	KLDDAIEDCTNAVK	317	40	0.956742	0
Q99615	DNAJC7	DNJC7_HUMAN	KLDDAIEDCTNAVK	317	200	1.17277	14.7316
Q99615	DNAJC7	DNJC7_HUMAN	KLDDAIEDCTNAVK	317	1000	0.95217	0
Q99615	DNAJC7	DNJC7_HUMAN	KLDDAIEDCTNAVK	317	5000	1.1481	12.8993
Q99615	DNAJC7	DNJC7_HUMAN	LDDAIEDCTNAVK	317	0.064	1.13046	11.5401
Q99615	DNAJC7	DNJC7_HUMAN	LDDAIEDCTNAVK	317	0.32	1.00771	0.765373
Q99615	DNAJC7	DNJC7_HUMAN	LDDAIEDCTNAVK	317	1.6	1.1459	12.7322
Q99615	DNAJC7	DNJC7_HUMAN	LDDAIEDCTNAVK	317	8	1.13421	11.8329
Q99615	DNAJC7	DNJC7_HUMAN	LDDAIEDCTNAVK	317	40	0.799526	0
Q99615	DNAJC7	DNJC7_HUMAN	LDDAIEDCTNAVK	317	200	1.08213	7.58925
Q99615	DNAJC7	DNJC7_HUMAN	LDDAIEDCTNAVK	317	1000	0.95651	0
Q99615	DNAJC7	DNJC7_HUMAN	LDDAIEDCTNAVK	317	5000	1.08677	7.98429
Q99615	DNAJC7	DNJC7_HUMAN	RAQCYMDTEQYEEAVR	337	0.064	1.33949	25.3449
Q99615	DNAJC7	DNJC7_HUMAN	RAQCYMDTEQYEEAVR	337	0.32	1.26635	21.033
Q99615	DNAJC7	DNJC7_HUMAN	RAQCYMDTEQYEEAVR	337	1.6	1.32761	24.6764
Q99615	DNAJC7	DNJC7_HUMAN	RAQCYMDTEQYEEAVR	337	8	1.3833	27.7091
Q99615	DNAJC7	DNJC7_HUMAN	RAQCYMDTEQYEEAVR	337	40	0.815308	0
Q99615	DNAJC7	DNJC7_HUMAN	RAQCYMDTEQYEEAVR	337	200	1.31599	24.0113
Q99615	DNAJC7	DNJC7_HUMAN	RAQCYMDTEQYEEAVR	337	1000	0.939735	0
Q99615	DNAJC7	DNJC7_HUMAN	RAQCYMDTEQYEEAVR	337	5000	1.18146	15.3592
Q99615	DNAJC7	DNJC7_HUMAN	VVFCMDR	164	0.064	1.29058	22.5155
Q99615	DNAJC7	DNJC7_HUMAN	VVFCMDR	164	0.32	1.53827	34.9918
Q99615	DNAJC7	DNJC7_HUMAN	VVFCMDR	164	1.6	1.17999	15.2533
Q99615	DNAJC7	DNJC7_HUMAN	VVFCMDR	164	8	1.3545	26.1722
Q99615	DNAJC7	DNJC7_HUMAN	VVFCMDR	164	40	1.14902	12.969
Q99615	DNAJC7	DNJC7_HUMAN	VVFCMDR	164	200	1.15329	13.2916
Q99615	DNAJC7	DNJC7_HUMAN	VVFCMDR	164	1000	1.12598	11.1887
Q99615	DNAJC7	DNJC7_HUMAN	VVFCMDR	164	5000	1.19922	16.6124
O00115	DNASE2	DNS2A_HUMAN	GPWTCVGDMNR	308	0.064	1.29193	22.5965
O00115	DNASE2	DNS2A_HUMAN	GPWTCVGDMNR	308	0.32	1.08431	7.77575
O00115	DNASE2	DNS2A_HUMAN	GPWTCVGDMNR	308	1.6	1.26834	21.1566
O00115	DNASE2	DNS2A_HUMAN	GPWTCVGDMNR	308	8	1.20101	16.7365
O00115	DNASE2	DNS2A_HUMAN	GPWTCVGDMNR	308	40	0.8615	0
O00115	DNASE2	DNS2A_HUMAN	GPWTCVGDMNR	308	200	1.08199	7.57756
O00115	DNASE2	DNS2A_HUMAN	GPWTCVGDMNR	308	1000	1.19597	16.3859
O00115	DNASE2	DNS2A_HUMAN	GPWTCVGDMNR	308	5000	1.08091	7.48562
O00115	DNASE2	DNS2A_HUMAN	NYQPCNGMAR	347	0.064	1.25098	20.0625
O00115	DNASE2	DNS2A_HUMAN	NYQPCNGMAR	347	0.32	1.66347	39.8846
O00115	DNASE2	DNS2A_HUMAN	NYQPCNGMAR	347	1.6	1.50261	33.4491
O00115	DNASE2	DNS2A_HUMAN	NYQPCNGMAR	347	8	1.48944	32.8608
O00115	DNASE2	DNS2A_HUMAN	NYQPCNGMAR	347	40	1.1704	14.5591
O00115	DNASE2	DNS2A_HUMAN	NYQPCNGMAR	347	200	1.40736	28.9452
O00115	DNASE2	DNS2A_HUMAN	NYQPCNGMAR	347	1000	1.43506	30.3167
O00115	DNASE2	DNS2A_HUMAN	NYQPCNGMAR	347	5000	0.930165	0
O00429	DNM1L	DNM1L_HUMAN	CVELVHEEMQR	431	0.064	1.32399	24.4708
O00429	DNM1L	DNM1L_HUMAN	CVELVHEEMQR	431	0.32	1.43448	30.2883
O00429	DNM1L	DNM1L_HUMAN	CVELVHEEMQR	431	1.6	1.2333	18.9171
O00429	DNM1L	DNM1L_HUMAN	CVELVHEEMQR	431	8	1.3454	25.6726
O00429	DNM1L	DNM1L_HUMAN	CVELVHEEMQR	431	40	1.31429	23.9132
O00429	DNM1L	DNM1L_HUMAN	CVELVHEEMQR	431	200	1.10529	9.5259
O00429	DNM1L	DNM1L_HUMAN	CVELVHEEMQR	431	1000	1.04706	4.49462
O00429	DNM1L	DNM1L_HUMAN	CVELVHEEMQR	431	5000	1.07235	6.74704
O00429	DNM1L	DNM1L_HUMAN	DCEVIER	644	0.064	1.56531	36.1151
O00429	DNM1L	DNM1L_HUMAN	DCEVIER	644	0.32	1.26488	20.941
O00429	DNM1L	DNM1L_HUMAN	DCEVIER	644	1.6	1.68611	40.6918
O00429	DNM1L	DNM1L_HUMAN	DCEVIER	644	8	1.55746	35.7928
O00429	DNM1L	DNM1L_HUMAN	DCEVIER	644	40	1.13134	11.6091
O00429	DNM1L	DNM1L_HUMAN	DCEVIER	644	200	1.06429	6.04103
O00429	DNM1L	DNM1L_HUMAN	DCEVIER	644	1000	0.998103	0
O00429	DNM1L	DNM1L_HUMAN	DCEVIER	644	5000	1.41581	29.3692
O00429	DNM1L	DNM1L_HUMAN	FATEYCNTIEGTAK	345	0.064	1.11961	10.683
O00429	DNM1L	DNM1L_HUMAN	FATEYCNTIEGTAK	345	0.32	1.1829	15.4617
O00429	DNM1L	DNM1L_HUMAN	FATEYCNTIEGTAK	345	1.6	1.04944	4.71086
O00429	DNM1L	DNM1L_HUMAN	FATEYCNTIEGTAK	345	8	1.16037	13.8202
O00429	DNM1L	DNM1L_HUMAN	FATEYCNTIEGTAK	345	40	1.03045	2.95489
O00429	DNM1L	DNM1L_HUMAN	FATEYCNTIEGTAK	345	200	1.09418	8.60768
O00429	DNM1L	DNM1L_HUMAN	FATEYCNTIEGTAK	345	1000	0.92431	0
O00429	DNM1L	DNM1L_HUMAN	FATEYCNTIEGTAK	345	5000	1.05771	5.45623
O00429	DNM1L	DNM1L_HUMAN	HPDFADACGLMNNNIEEQR	505	0.064	0.938295	0
O00429	DNM1L	DNM1L_HUMAN	HPDFADACGLMNNNIEEQR	505	0.32	1.39892	28.5162
O00429	DNM1L	DNM1L_HUMAN	HPDFADACGLMNNNIEEQR	505	1.6	0.845387	0
O00429	DNM1L	DNM1L_HUMAN	HPDFADACGLMNNNIEEQR	505	8	0.99565	0
O00429	DNM1L	DNM1L_HUMAN	HPDFADACGLMNNNIEEQR	505	40	1.11493	10.3085
O00429	DNM1L	DNM1L_HUMAN	HPDFADACGLMNNNIEEQR	505	200	0.808859	0
O00429	DNM1L	DNM1L_HUMAN	HPDFADACGLMNNNIEEQR	505	1000	0.861898	0
O00429	DNM1L	DNM1L_HUMAN	HPDFADACGLMNNNIEEQR	505	5000	0.915054	0
O00429	DNM1L	DNM1L_HUMAN	IIQHCSNYSTQELLR	446	0.064	0.954975	0
O00429	DNM1L	DNM1L_HUMAN	IIQHCSNYSTQELLR	446	0.32	1.065	6.1034
O00429	DNM1L	DNM1L_HUMAN	IIQHCSNYSTQELLR	446	1.6	0.983362	0
O00429	DNM1L	DNM1L_HUMAN	IIQHCSNYSTQELLR	446	8	0.938235	0
O00429	DNM1L	DNM1L_HUMAN	IIQHCSNYSTQELLR	446	40	0.897971	0
O00429	DNM1L	DNM1L_HUMAN	IIQHCSNYSTQELLR	446	200	0.790416	0
O00429	DNM1L	DNM1L_HUMAN	IIQHCSNYSTQELLR	446	1000	0.842098	0
O00429	DNM1L	DNM1L_HUMAN	IIQHCSNYSTQELLR	446	5000	0.819181	0
O00429	DNM1L	DNM1L_HUMAN	YIETSELCGGAR	361	0.064	1.01338	1.32001
O00429	DNM1L	DNM1L_HUMAN	YIETSELCGGAR	361	0.32	1.01926	1.89004
O00429	DNM1L	DNM1L_HUMAN	YIETSELCGGAR	361	1.6	0.900108	0
O00429	DNM1L	DNM1L_HUMAN	YIETSELCGGAR	361	8	1.02165	2.11869
O00429	DNM1L	DNM1L_HUMAN	YIETSELCGGAR	361	40	1.09775	8.90461
O00429	DNM1L	DNM1L_HUMAN	YIETSELCGGAR	361	200	0.817559	0
O00429	DNM1L	DNM1L_HUMAN	YIETSELCGGAR	361	1000	0.932893	0
O00429	DNM1L	DNM1L_HUMAN	YIETSELCGGAR	361	5000	1.02187	2.14057
P50570	DNM2	DYN2_HUMAN	CVDLVIQELINTVR	427	0.064	0.484411	0
P50570	DNM2	DYN2_HUMAN	CVDLVIQELINTVR	427	0.32	1.6175	38.1762
P50570	DNM2	DYN2_HUMAN	CVDLVIQELINTVR	427	1.6	0.975701	0
P50570	DNM2	DYN2_HUMAN	CVDLVIQELINTVR	427	8	1.03875	3.73017
P50570	DNM2	DYN2_HUMAN	CVDLVIQELINTVR	427	40	1.03123	3.0286
P50570	DNM2	DYN2_HUMAN	CVDLVIQELINTVR	427	200	0.307697	0
P50570	DNM2	DYN2_HUMAN	CVDLVIQELINTVR	427	1000	0.790783	0
P50570	DNM2	DYN2_HUMAN	CVDLVIQELINTVR	427	5000	0.42018	0
P50570	DNM2	DYN2_HUMAN	LKEPCLK	424	0.064	1.01236	1.22066
P50570	DNM2	DYN2_HUMAN	LKEPCLK	424	0.32	1.11191	10.0649
P50570	DNM2	DYN2_HUMAN	LKEPCLK	424	1.6	0.932884	0
P50570	DNM2	DYN2_HUMAN	LKEPCLK	424	8	1.02804	2.72773
P50570	DNM2	DYN2_HUMAN	LKEPCLK	424	40	1.09919	9.02356
P50570	DNM2	DYN2_HUMAN	LKEPCLK	424	200	0.941778	0
P50570	DNM2	DYN2_HUMAN	LKEPCLK	424	1000	0.86153	0
P50570	DNM2	DYN2_HUMAN	LKEPCLK	424	5000	0.920076	0
P50570	DNM2	DYN2_HUMAN	LQDAFSSIGQSCHLDLPQIAVVGGQSAGK	27	0.064	1.08095	7.48864
P50570	DNM2	DYN2_HUMAN	LQDAFSSIGQSCHLDLPQIAVVGGQSAGK	27	0.32	0.973509	0
P50570	DNM2	DYN2_HUMAN	LQDAFSSIGQSCHLDLPQIAVVGGQSAGK	27	1.6	1.09548	8.71616
P50570	DNM2	DYN2_HUMAN	LQDAFSSIGQSCHLDLPQIAVVGGQSAGK	27	8	0.801196	0
P50570	DNM2	DYN2_HUMAN	LQDAFSSIGQSCHLDLPQIAVVGGQSAGK	27	40	0.883071	0
P50570	DNM2	DYN2_HUMAN	LQDAFSSIGQSCHLDLPQIAVVGGQSAGK	27	200	1.1076	9.71489
P50570	DNM2	DYN2_HUMAN	LQDAFSSIGQSCHLDLPQIAVVGGQSAGK	27	1000	0.943065	0
P50570	DNM2	DYN2_HUMAN	LQDAFSSIGQSCHLDLPQIAVVGGQSAGK	27	5000	0.801381	0
P50570	DNM2	DYN2_HUMAN	QIELACDSQEDVDSWK	607	0.064	1.01867	1.83264
P50570	DNM2	DYN2_HUMAN	QIELACDSQEDVDSWK	607	0.32	1.11949	10.674
P50570	DNM2	DYN2_HUMAN	QIELACDSQEDVDSWK	607	1.6	1.1553	13.4424
P50570	DNM2	DYN2_HUMAN	QIELACDSQEDVDSWK	607	8	1.14435	12.6143
P50570	DNM2	DYN2_HUMAN	QIELACDSQEDVDSWK	607	40	0.955373	0
P50570	DNM2	DYN2_HUMAN	QIELACDSQEDVDSWK	607	200	1.00576	0.572964
P50570	DNM2	DYN2_HUMAN	QIELACDSQEDVDSWK	607	1000	1.15094	13.1146
P50570	DNM2	DYN2_HUMAN	QIELACDSQEDVDSWK	607	5000	1.24021	19.3686
P50570	DNM2	DYN2_HUMAN	TEHAEFLHCK	86	0.064	1.04515	4.32013
P50570	DNM2	DYN2_HUMAN	TEHAEFLHCK	86	0.32	1.16145	13.9006
P50570	DNM2	DYN2_HUMAN	TEHAEFLHCK	86	1.6	0.948984	0
P50570	DNM2	DYN2_HUMAN	TEHAEFLHCK	86	8	0.91924	0
P50570	DNM2	DYN2_HUMAN	TEHAEFLHCK	86	40	0.946192	0
P50570	DNM2	DYN2_HUMAN	TEHAEFLHCK	86	200	0.941708	0
P50570	DNM2	DYN2_HUMAN	TEHAEFLHCK	86	1000	0.849236	0
P50570	DNM2	DYN2_HUMAN	TEHAEFLHCK	86	5000	0.861136	0
Q9UQ16	DNM3	DYN3_HUMAN	LCEETER	453	0.064	1.15971	13.7719
Q9UQ16	DNM3	DYN3_HUMAN	LCEETER	453	0.32	0.957484	0
Q9UQ16	DNM3	DYN3_HUMAN	LCEETER	453	1.6	1.06143	5.78744
Q9UQ16	DNM3	DYN3_HUMAN	LCEETER	453	8	1.13565	11.9443
Q9UQ16	DNM3	DYN3_HUMAN	LCEETER	453	40	0.884865	0
Q9UQ16	DNM3	DYN3_HUMAN	LCEETER	453	200	1.05385	5.11016
Q9UQ16	DNM3	DYN3_HUMAN	LCEETER	453	1000	0.848638	0
Q9UQ16	DNM3	DYN3_HUMAN	LCEETER	453	5000	1.1422	12.4499
Q6XZF7	DNMBP	DNMBP_HUMAN	CPSDPDSTSQPR	1434	0.064	1.19201	16.1084
Q6XZF7	DNMBP	DNMBP_HUMAN	CPSDPDSTSQPR	1434	0.32	1.32258	24.3899
Q6XZF7	DNMBP	DNMBP_HUMAN	CPSDPDSTSQPR	1434	1.6	1.05125	4.87482
Q6XZF7	DNMBP	DNMBP_HUMAN	CPSDPDSTSQPR	1434	8	1.01351	1.33319
Q6XZF7	DNMBP	DNMBP_HUMAN	CPSDPDSTSQPR	1434	40	0.995861	0
Q6XZF7	DNMBP	DNMBP_HUMAN	CPSDPDSTSQPR	1434	200	0.962582	0
Q6XZF7	DNMBP	DNMBP_HUMAN	CPSDPDSTSQPR	1434	1000	1.0175	1.72022
Q6XZF7	DNMBP	DNMBP_HUMAN	CPSDPDSTSQPR	1434	5000	1.11572	10.372
Q6XZF7	DNMBP	DNMBP_HUMAN	ECDQGTLSASLNPSNSESSPSR	1413	0.064	0.891071	0
Q6XZF7	DNMBP	DNMBP_HUMAN	ECDQGTLSASLNPSNSESSPSR	1413	0.32	0.651618	0
Q6XZF7	DNMBP	DNMBP_HUMAN	ECDQGTLSASLNPSNSESSPSR	1413	1.6	1.01256	1.24039
Q6XZF7	DNMBP	DNMBP_HUMAN	ECDQGTLSASLNPSNSESSPSR	1413	8	0.95115	0
Q6XZF7	DNMBP	DNMBP_HUMAN	ECDQGTLSASLNPSNSESSPSR	1413	40	0.919422	0
Q6XZF7	DNMBP	DNMBP_HUMAN	ECDQGTLSASLNPSNSESSPSR	1413	200	1.22611	18.4416
Q6XZF7	DNMBP	DNMBP_HUMAN	ECDQGTLSASLNPSNSESSPSR	1413	1000	0.806272	0
Q6XZF7	DNMBP	DNMBP_HUMAN	ECDQGTLSASLNPSNSESSPSR	1413	5000	1.04213	4.04228
Q6XZF7	DNMBP	DNMBP_HUMAN	ELCLSSQSR	125	0.064	0.928578	0
Q6XZF7	DNMBP	DNMBP_HUMAN	ELCLSSQSR	125	0.32	1.19916	16.6082
Q6XZF7	DNMBP	DNMBP_HUMAN	ELCLSSQSR	125	1.6	1.05054	4.81062
Q6XZF7	DNMBP	DNMBP_HUMAN	ELCLSSQSR	125	8	1.06013	5.67224
Q6XZF7	DNMBP	DNMBP_HUMAN	ELCLSSQSR	125	40	1.06269	5.89926
Q6XZF7	DNMBP	DNMBP_HUMAN	ELCLSSQSR	125	200	0.995688	0
Q6XZF7	DNMBP	DNMBP_HUMAN	ELCLSSQSR	125	1000	1.00015	0.0152423
Q6XZF7	DNMBP	DNMBP_HUMAN	ELCLSSQSR	125	5000	0.889888	0
Q6XZF7	DNMBP	DNMBP_HUMAN	GFFPSSCVR	120	0.064	1.41451	29.3044
Q6XZF7	DNMBP	DNMBP_HUMAN	GFFPSSCVR	120	0.32	1.41575	29.3662
Q6XZF7	DNMBP	DNMBP_HUMAN	GFFPSSCVR	120	1.6	1.25476	20.3033
Q6XZF7	DNMBP	DNMBP_HUMAN	GFFPSSCVR	120	8	1.41037	29.0965
Q6XZF7	DNMBP	DNMBP_HUMAN	GFFPSSCVR	120	40	0.798244	0
Q6XZF7	DNMBP	DNMBP_HUMAN	GFFPSSCVR	120	200	1.42928	30.0348
Q6XZF7	DNMBP	DNMBP_HUMAN	GFFPSSCVR	120	1000	0.888426	0
Q6XZF7	DNMBP	DNMBP_HUMAN	GFFPSSCVR	120	5000	1.07592	7.05586
Q6XZF7	DNMBP	DNMBP_HUMAN	HRPTCETLEK	670	0.064	0.817072	0
Q6XZF7	DNMBP	DNMBP_HUMAN	HRPTCETLEK	670	0.32	2.38054	57.9927
Q6XZF7	DNMBP	DNMBP_HUMAN	HRPTCETLEK	670	1.6	1.0827	7.63846
Q6XZF7	DNMBP	DNMBP_HUMAN	HRPTCETLEK	670	8	0.961235	0
Q6XZF7	DNMBP	DNMBP_HUMAN	HRPTCETLEK	670	40	0.809014	0
Q6XZF7	DNMBP	DNMBP_HUMAN	HRPTCETLEK	670	200	0.859988	0
Q6XZF7	DNMBP	DNMBP_HUMAN	HRPTCETLEK	670	1000	0.802314	0
Q6XZF7	DNMBP	DNMBP_HUMAN	HRPTCETLEK	670	5000	0.832162	0
Q6XZF7	DNMBP	DNMBP_HUMAN	IPETSLDCLENTLGVEEQR	327	0.064	1.01955	1.91739
Q6XZF7	DNMBP	DNMBP_HUMAN	IPETSLDCLENTLGVEEQR	327	0.32	1.30131	23.1542
Q6XZF7	DNMBP	DNMBP_HUMAN	IPETSLDCLENTLGVEEQR	327	1.6	1.15894	13.714
Q6XZF7	DNMBP	DNMBP_HUMAN	IPETSLDCLENTLGVEEQR	327	8	1.15547	13.455
Q6XZF7	DNMBP	DNMBP_HUMAN	IPETSLDCLENTLGVEEQR	327	40	1.0589	5.56271
Q6XZF7	DNMBP	DNMBP_HUMAN	IPETSLDCLENTLGVEEQR	327	200	1.34278	25.5274
Q6XZF7	DNMBP	DNMBP_HUMAN	IPETSLDCLENTLGVEEQR	327	1000	1.27448	21.5364
Q6XZF7	DNMBP	DNMBP_HUMAN	IPETSLDCLENTLGVEEQR	327	5000	1.16362	14.0612
Q6XZF7	DNMBP	DNMBP_HUMAN	LLDFYNCTER	1134	0.064	0.992243	0
Q6XZF7	DNMBP	DNMBP_HUMAN	LLDFYNCTER	1134	0.32	1.03548	3.42666
Q6XZF7	DNMBP	DNMBP_HUMAN	LLDFYNCTER	1134	1.6	0.975055	0
Q6XZF7	DNMBP	DNMBP_HUMAN	LLDFYNCTER	1134	8	0.981513	0
Q6XZF7	DNMBP	DNMBP_HUMAN	LLDFYNCTER	1134	40	0.928828	0
Q6XZF7	DNMBP	DNMBP_HUMAN	LLDFYNCTER	1134	200	1.24743	19.8354
Q6XZF7	DNMBP	DNMBP_HUMAN	LLDFYNCTER	1134	1000	0.978543	0
Q6XZF7	DNMBP	DNMBP_HUMAN	LLDFYNCTER	1134	5000	0.97361	0
Q6XZF7	DNMBP	DNMBP_HUMAN	SLDQTSPCPLVLVR	691	0.064	0.964387	0
Q6XZF7	DNMBP	DNMBP_HUMAN	SLDQTSPCPLVLVR	691	0.32	1.88161	46.854
Q6XZF7	DNMBP	DNMBP_HUMAN	SLDQTSPCPLVLVR	691	1.6	1.07424	6.91092
Q6XZF7	DNMBP	DNMBP_HUMAN	SLDQTSPCPLVLVR	691	8	0.985965	0
Q6XZF7	DNMBP	DNMBP_HUMAN	SLDQTSPCPLVLVR	691	40	1.0423	4.058
Q6XZF7	DNMBP	DNMBP_HUMAN	SLDQTSPCPLVLVR	691	200	0.951638	0
Q6XZF7	DNMBP	DNMBP_HUMAN	SLDQTSPCPLVLVR	691	1000	1.07441	6.92553
Q6XZF7	DNMBP	DNMBP_HUMAN	SLDQTSPCPLVLVR	691	5000	0.989722	0
P26358	DNMT1	DNMT1_HUMAN	ACDPAAR	1485	0.064	1.49668	33.1854
P26358	DNMT1	DNMT1_HUMAN	ACDPAAR	1485	0.32	1.34914	25.8787
P26358	DNMT1	DNMT1_HUMAN	ACDPAAR	1485	1.6	1.45364	31.2071
P26358	DNMT1	DNMT1_HUMAN	ACDPAAR	1485	8	1.48057	32.4583
P26358	DNMT1	DNMT1_HUMAN	ACDPAAR	1485	40	1.05959	5.62428
P26358	DNMT1	DNMT1_HUMAN	ACDPAAR	1485	200	1.4851	32.6645
P26358	DNMT1	DNMT1_HUMAN	ACDPAAR	1485	1000	1.10263	9.30793
P26358	DNMT1	DNMT1_HUMAN	ACDPAAR	1485	5000	1.60069	37.5271
P26358	DNMT1	DNMT1_HUMAN	ACQLSVVVDDK	1339	0.064	1.15216	13.2064
P26358	DNMT1	DNMT1_HUMAN	ACQLSVVVDDK	1339	0.32	0.869117	0
P26358	DNMT1	DNMT1_HUMAN	ACQLSVVVDDK	1339	1.6	1.31737	24.0911
P26358	DNMT1	DNMT1_HUMAN	ACQLSVVVDDK	1339	8	1.28886	22.412
P26358	DNMT1	DNMT1_HUMAN	ACQLSVVVDDK	1339	40	1.00954	0.944644
P26358	DNMT1	DNMT1_HUMAN	ACQLSVVVDDK	1339	200	1.37542	27.2952
P26358	DNMT1	DNMT1_HUMAN	ACQLSVVVDDK	1339	1000	0.842818	0
P26358	DNMT1	DNMT1_HUMAN	ACQLSVVVDDK	1339	5000	1.46058	31.534
P26358	DNMT1	DNMT1_HUMAN	ACQLSVVVDDKK	1339	0.064	1.71395	41.6553
P26358	DNMT1	DNMT1_HUMAN	ACQLSVVVDDKK	1339	0.32	1.45982	31.4983
P26358	DNMT1	DNMT1_HUMAN	ACQLSVVVDDKK	1339	1.6	1.57333	36.4407
P26358	DNMT1	DNMT1_HUMAN	ACQLSVVVDDKK	1339	8	1.50348	33.4875
P26358	DNMT1	DNMT1_HUMAN	ACQLSVVVDDKK	1339	40	1.15251	13.233
P26358	DNMT1	DNMT1_HUMAN	ACQLSVVVDDKK	1339	200	1.44433	30.764
P26358	DNMT1	DNMT1_HUMAN	ACQLSVVVDDKK	1339	1000	0.962936	0
P26358	DNMT1	DNMT1_HUMAN	ACQLSVVVDDKK	1339	5000	1.55766	35.8013
P26358	DNMT1	DNMT1_HUMAN	DSLTEKECVK	41	0.064	1.54744	35.3772
P26358	DNMT1	DNMT1_HUMAN	DSLTEKECVK	41	0.32	2.42894	58.8298
P26358	DNMT1	DNMT1_HUMAN	DSLTEKECVK	41	1.6	1.23165	18.8079
P26358	DNMT1	DNMT1_HUMAN	DSLTEKECVK	41	8	1.2032	16.8885
P26358	DNMT1	DNMT1_HUMAN	DSLTEKECVK	41	40	1.15082	13.1051
P26358	DNMT1	DNMT1_HUMAN	DSLTEKECVK	41	200	0.92457	0
P26358	DNMT1	DNMT1_HUMAN	DSLTEKECVK	41	1000	1.26219	20.7727
P26358	DNMT1	DNMT1_HUMAN	DSLTEKECVK	41	5000	1.23023	18.7145
P26358	DNMT1	DNMT1_HUMAN	GVCSCVEAGK	1476	0.064	1.47888	32.3814
P26358	DNMT1	DNMT1_HUMAN	GVCSCVEAGK	1476	0.32	0.982269	0
P26358	DNMT1	DNMT1_HUMAN	GVCSCVEAGK	1476	1.6	1.16585	14.2255
P26358	DNMT1	DNMT1_HUMAN	GVCSCVEAGK	1476	8	1.69094	40.8612
P26358	DNMT1	DNMT1_HUMAN	GVCSCVEAGK	1476	40	1.31912	24.1921
P26358	DNMT1	DNMT1_HUMAN	GVCSCVEAGK	1476	200	1.4519	31.1246
P26358	DNMT1	DNMT1_HUMAN	GVCSCVEAGK	1476	1000	0.971231	0
P26358	DNMT1	DNMT1_HUMAN	GVCSCVEAGK	1476	5000	1.57633	36.5614
P26358	DNMT1	DNMT1_HUMAN	LNNPGSTVFTEDCNILLK	1191	0.064	2.24542	55.4649
P26358	DNMT1	DNMT1_HUMAN	LNNPGSTVFTEDCNILLK	1191	0.32	1.27053	21.2925
P26358	DNMT1	DNMT1_HUMAN	LNNPGSTVFTEDCNILLK	1191	1.6	1.78925	44.1106
P26358	DNMT1	DNMT1_HUMAN	LNNPGSTVFTEDCNILLK	1191	8	2.848	64.8876
P26358	DNMT1	DNMT1_HUMAN	LNNPGSTVFTEDCNILLK	1191	40	1.04297	4.11973
P26358	DNMT1	DNMT1_HUMAN	LNNPGSTVFTEDCNILLK	1191	200
P26358	DNMT1	DNMT1_HUMAN	LNNPGSTVFTEDCNILLK	1191	1000	1.12699	11.2682
P26358	DNMT1	DNMT1_HUMAN	LNNPGSTVFTEDCNILLK	1191	5000	2.1717	53.953
P26358	DNMT1	DNMT1_HUMAN	NQLCDLETK	62	0.064	0.83322	0
P26358	DNMT1	DNMT1_HUMAN	NQLCDLETK	62	0.32	1.03088	2.99503
P26358	DNMT1	DNMT1_HUMAN	NQLCDLETK	62	1.6	0.874448	0
P26358	DNMT1	DNMT1_HUMAN	NQLCDLETK	62	8	0.916578	0
P26358	DNMT1	DNMT1_HUMAN	NQLCDLETK	62	40	0.973519	0
P26358	DNMT1	DNMT1_HUMAN	NQLCDLETK	62	200	0.91497	0
P26358	DNMT1	DNMT1_HUMAN	NQLCDLETK	62	1000	1.01687	1.65855
P26358	DNMT1	DNMT1_HUMAN	NQLCDLETK	62	5000	1.08265	7.63439
P26358	DNMT1	DNMT1_HUMAN	SQACEPSEPEIEIK	1125	0.064	1.15176	13.1761
P26358	DNMT1	DNMT1_HUMAN	SQACEPSEPEIEIK	1125	0.32	1.14384	12.575
P26358	DNMT1	DNMT1_HUMAN	SQACEPSEPEIEIK	1125	1.6	1.13774	12.1064
P26358	DNMT1	DNMT1_HUMAN	SQACEPSEPEIEIK	1125	8	1.06315	5.94007
P26358	DNMT1	DNMT1_HUMAN	SQACEPSEPEIEIK	1125	40	1.03672	3.54213
P26358	DNMT1	DNMT1_HUMAN	SQACEPSEPEIEIK	1125	200	1.09339	8.54144
P26358	DNMT1	DNMT1_HUMAN	SQACEPSEPEIEIK	1125	1000	1.02598	2.5326
P26358	DNMT1	DNMT1_HUMAN	SQACEPSEPEIEIK	1125	5000	1.18388	15.5318
Q9Y6K1	DNMT3A	DNM3A_HUMAN	FSVVCVEK	340	0.064	0.767568	0
Q9Y6K1	DNMT3A	DNM3A_HUMAN	FSVVCVEK	340	0.32	0.793463	0
Q9Y6K1	DNMT3A	DNM3A_HUMAN	FSVVCVEK	340	1.6	0.727135	0
Q9Y6K1	DNMT3A	DNM3A_HUMAN	FSVVCVEK	340	8	0.797241	0
Q9Y6K1	DNMT3A	DNM3A_HUMAN	FSVVCVEK	340	40	0.999316	0
Q9Y6K1	DNMT3A	DNM3A_HUMAN	FSVVCVEK	340	200	1.04446	4.2572
Q9Y6K1	DNMT3A	DNM3A_HUMAN	FSVVCVEK	340	1000	1.01416	1.39654
Q9Y6K1	DNMT3A	DNM3A_HUMAN	FSVVCVEK	340	5000	0.917917	0
Q9UBC3	DNMT3B	DNM3B_HUMAN	EDVLWCTELER	802	0.064	0.590601	0
Q9UBC3	DNMT3B	DNM3B_HUMAN	EDVLWCTELER	802	0.32	0.613695	0
Q9UBC3	DNMT3B	DNM3B_HUMAN	EDVLWCTELER	802	1.6	0.74837	0
Q9UBC3	DNMT3B	DNM3B_HUMAN	EDVLWCTELER	802	8	0.568404	0
Q9UBC3	DNMT3B	DNM3B_HUMAN	EDVLWCTELER	802	40	0.684403	0
Q9UBC3	DNMT3B	DNM3B_HUMAN	EDVLWCTELER	802	200	0.983878	0
Q9UBC3	DNMT3B	DNM3B_HUMAN	EDVLWCTELER	802	1000	1.0299	2.90363
Q9UBC3	DNMT3B	DNM3B_HUMAN	EDVLWCTELER	802	5000	0.627709	0
Q9UBC3	DNMT3B	DNM3B_HUMAN	TADDSATSDYCPAPK	393	0.064	0.623734	0
Q9UBC3	DNMT3B	DNM3B_HUMAN	TADDSATSDYCPAPK	393	0.32	0.667748	0
Q9UBC3	DNMT3B	DNM3B_HUMAN	TADDSATSDYCPAPK	393	1.6	0.576448	0
Q9UBC3	DNMT3B	DNM3B_HUMAN	TADDSATSDYCPAPK	393	8	0.685679	0
Q9UBC3	DNMT3B	DNM3B_HUMAN	TADDSATSDYCPAPK	393	40	1.5042	33.5194
Q9UBC3	DNMT3B	DNM3B_HUMAN	TADDSATSDYCPAPK	393	200	0.995365	0
Q9UBC3	DNMT3B	DNM3B_HUMAN	TADDSATSDYCPAPK	393	1000	0.979523	0
Q9UBC3	DNMT3B	DNM3B_HUMAN	TADDSATSDYCPAPK	393	5000	1.03858	3.7146
Q9UBC3	DNMT3B	DNM3B_HUMAN	TNCYNNGK	403	0.064	1.1073	9.69064
Q9UBC3	DNMT3B	DNM3B_HUMAN	TNCYNNGK	403	0.32	0.972308	0
Q9UBC3	DNMT3B	DNM3B_HUMAN	TNCYNNGK	403	1.6	1.12482	11.0967
Q9UBC3	DNMT3B	DNM3B_HUMAN	TNCYNNGK	403	8	1.00404	0.402205
Q9UBC3	DNMT3B	DNM3B_HUMAN	TNCYNNGK	403	40	0.961684	0
Q9UBC3	DNMT3B	DNM3B_HUMAN	TNCYNNGK	403	200	1.37534	27.2904
Q9UBC3	DNMT3B	DNM3B_HUMAN	TNCYNNGK	403	1000	1.20008	16.6719
Q9UBC3	DNMT3B	DNM3B_HUMAN	TNCYNNGK	403	5000	1.0564	5.33893
Q9ULA0	DNPEP	DNPEP_HUMAN	ISASCQHPTAFEEAIPK	337	0.064	0.410956	0
Q9ULA0	DNPEP	DNPEP_HUMAN	ISASCQHPTAFEEAIPK	337	0.32	0.629414	0
Q9ULA0	DNPEP	DNPEP_HUMAN	ISASCQHPTAFEEAIPK	337	1.6	0.558258	0
Q9ULA0	DNPEP	DNPEP_HUMAN	ISASCQHPTAFEEAIPK	337	8	0.459257	0
Q9ULA0	DNPEP	DNPEP_HUMAN	ISASCQHPTAFEEAIPK	337	40	0.688788	0
Q9ULA0	DNPEP	DNPEP_HUMAN	ISASCQHPTAFEEAIPK	337	200	0.80077	0
Q9ULA0	DNPEP	DNPEP_HUMAN	ISASCQHPTAFEEAIPK	337	1000	0.576233	0
Q9ULA0	DNPEP	DNPEP_HUMAN	ISASCQHPTAFEEAIPK	337	5000	0.544026	0
Q9ULA0	DNPEP	DNPEP_HUMAN	NDTPCGTTIGPILASR	423	0.064	1.07387	6.87881
Q9ULA0	DNPEP	DNPEP_HUMAN	NDTPCGTTIGPILASR	423	0.32	0.852145	0
Q9ULA0	DNPEP	DNPEP_HUMAN	NDTPCGTTIGPILASR	423	1.6	1.17315	14.7592
Q9ULA0	DNPEP	DNPEP_HUMAN	NDTPCGTTIGPILASR	423	8	1.02077	2.035
Q9ULA0	DNPEP	DNPEP_HUMAN	NDTPCGTTIGPILASR	423	40	0.9472	0
Q9ULA0	DNPEP	DNPEP_HUMAN	NDTPCGTTIGPILASR	423	200	1.00423	0.421495
Q9ULA0	DNPEP	DNPEP_HUMAN	NDTPCGTTIGPILASR	423	1000	0.861443	0
Q9ULA0	DNPEP	DNPEP_HUMAN	NDTPCGTTIGPILASR	423	5000	0.925122	0
Q9ULA0	DNPEP	DNPEP_HUMAN	RISASCQHPTAFEEAIPK	337	0.064	0.968981	0
Q9ULA0	DNPEP	DNPEP_HUMAN	RISASCQHPTAFEEAIPK	337	0.32	0.758555	0
Q9ULA0	DNPEP	DNPEP_HUMAN	RISASCQHPTAFEEAIPK	337	1.6	0.907081	0
Q9ULA0	DNPEP	DNPEP_HUMAN	RISASCQHPTAFEEAIPK	337	8	0.70558	0
Q9ULA0	DNPEP	DNPEP_HUMAN	RISASCQHPTAFEEAIPK	337	40	0.808747	0
Q9ULA0	DNPEP	DNPEP_HUMAN	RISASCQHPTAFEEAIPK	337	200	0.624953	0
Q9ULA0	DNPEP	DNPEP_HUMAN	RISASCQHPTAFEEAIPK	337	1000	0.653863	0
Q9ULA0	DNPEP	DNPEP_HUMAN	RISASCQHPTAFEEAIPK	337	5000	0.593279	0
Q9H147	DNTTIP1	TDIF1_HUMAN	QAEEECAHR	156	0.064	0.944936	0
Q9H147	DNTTIP1	TDIF1_HUMAN	QAEEECAHR	156	0.32	0.957421	0
Q9H147	DNTTIP1	TDIF1_HUMAN	QAEEECAHR	156	1.6	1.04645	4.43864
Q9H147	DNTTIP1	TDIF1_HUMAN	QAEEECAHR	156	8	1.01156	1.14298
Q9H147	DNTTIP1	TDIF1_HUMAN	QAEEECAHR	156	40	0.798598	0
Q9H147	DNTTIP1	TDIF1_HUMAN	QAEEECAHR	156	200	1.01006	0.99566
Q9H147	DNTTIP1	TDIF1_HUMAN	QAEEECAHR	156	1000	0.848389	0
Q9H147	DNTTIP1	TDIF1_HUMAN	QAEEECAHR	156	5000	0.892226	0
Q9H147	DNTTIP1	TDIF1_HUMAN	SCEPIRR	192	0.064	1.09429	8.61663
Q9H147	DNTTIP1	TDIF1_HUMAN	SCEPIRR	192	0.32	1.49496	33.1086
Q9H147	DNTTIP1	TDIF1_HUMAN	SCEPIRR	192	1.6	0.917131	0
Q9H147	DNTTIP1	TDIF1_HUMAN	SCEPIRR	192	8	0.833066	0
Q9H147	DNTTIP1	TDIF1_HUMAN	SCEPIRR	192	40	0.855125	0
Q9H147	DNTTIP1	TDIF1_HUMAN	SCEPIRR	192	200	0.850125	0
Q9H147	DNTTIP1	TDIF1_HUMAN	SCEPIRR	192	1000	0.908802	0
Q9H147	DNTTIP1	TDIF1_HUMAN	SCEPIRR	192	5000	0.785494	0
Q9H147	DNTTIP1	TDIF1_HUMAN	SCLEQAK	121	0.064	0.927762	0
Q9H147	DNTTIP1	TDIF1_HUMAN	SCLEQAK	121	0.32	0.908434	0
Q9H147	DNTTIP1	TDIF1_HUMAN	SCLEQAK	121	1.6	0.953266	0
Q9H147	DNTTIP1	TDIF1_HUMAN	SCLEQAK	121	8	0.933468	0
Q9H147	DNTTIP1	TDIF1_HUMAN	SCLEQAK	121	40	0.811094	0
Q9H147	DNTTIP1	TDIF1_HUMAN	SCLEQAK	121	200	1.18024	15.2712
Q9H147	DNTTIP1	TDIF1_HUMAN	SCLEQAK	121	1000	0.928325	0
Q9H147	DNTTIP1	TDIF1_HUMAN	SCLEQAK	121	5000	0.930468	0
Q5QJE6	DNTTIP2	TDIF2_HUMAN	ESLSGDTGSLSCDNALFVIDTTPGMSADK	484	0.064	0.857132	0
Q5QJE6	DNTTIP2	TDIF2_HUMAN	ESLSGDTGSLSCDNALFVIDTTPGMSADK	484	0.32	0.735158	0
Q5QJE6	DNTTIP2	TDIF2_HUMAN	ESLSGDTGSLSCDNALFVIDTTPGMSADK	484	1.6	0.854543	0
Q5QJE6	DNTTIP2	TDIF2_HUMAN	ESLSGDTGSLSCDNALFVIDTTPGMSADK	484	8	1.11852	10.5963
Q5QJE6	DNTTIP2	TDIF2_HUMAN	ESLSGDTGSLSCDNALFVIDTTPGMSADK	484	40	0.969558	0
Q5QJE6	DNTTIP2	TDIF2_HUMAN	ESLSGDTGSLSCDNALFVIDTTPGMSADK	484	200	1.41252	29.2047
Q5QJE6	DNTTIP2	TDIF2_HUMAN	ESLSGDTGSLSCDNALFVIDTTPGMSADK	484	1000	1.21987	18.0239
Q5QJE6	DNTTIP2	TDIF2_HUMAN	ESLSGDTGSLSCDNALFVIDTTPGMSADK	484	5000	1.69409	40.9713
Q5QJE6	DNTTIP2	TDIF2_HUMAN	NHCVPPYSESK	618	0.064	0.456069	0
Q5QJE6	DNTTIP2	TDIF2_HUMAN	NHCVPPYSESK	618	0.32	0.465323	0
Q5QJE6	DNTTIP2	TDIF2_HUMAN	NHCVPPYSESK	618	1.6	0.495551	0
Q5QJE6	DNTTIP2	TDIF2_HUMAN	NHCVPPYSESK	618	8	0.51161	0
Q5QJE6	DNTTIP2	TDIF2_HUMAN	NHCVPPYSESK	618	40	0.751765	0
Q5QJE6	DNTTIP2	TDIF2_HUMAN	NHCVPPYSESK	618	200	0.819271	0
Q5QJE6	DNTTIP2	TDIF2_HUMAN	NHCVPPYSESK	618	1000	1.01398	1.37829
Q5QJE6	DNTTIP2	TDIF2_HUMAN	NHCVPPYSESK	618	5000	0.844247	0
Q5QJE6	DNTTIP2	TDIF2_HUMAN	QILIACSPVSSVR	116	0.064	0.720891	0
Q5QJE6	DNTTIP2	TDIF2_HUMAN	QILIACSPVSSVR	116	0.32	0.760749	0
Q5QJE6	DNTTIP2	TDIF2_HUMAN	QILIACSPVSSVR	116	1.6	0.794969	0
Q5QJE6	DNTTIP2	TDIF2_HUMAN	QILIACSPVSSVR	116	8	0.817736	0
Q5QJE6	DNTTIP2	TDIF2_HUMAN	QILIACSPVSSVR	116	40	0.8716	0
Q5QJE6	DNTTIP2	TDIF2_HUMAN	QILIACSPVSSVR	116	200	0.907067	0
Q5QJE6	DNTTIP2	TDIF2_HUMAN	QILIACSPVSSVR	116	1000	0.936116	0
Q5QJE6	DNTTIP2	TDIF2_HUMAN	QILIACSPVSSVR	116	5000	0.881313	0
Q14185	DOCK1	DOCK1_HUMAN	ECDNYTEAAYTLLLHAK	1230	0.064	1.06183	5.82317
Q14185	DOCK1	DOCK1_HUMAN	ECDNYTEAAYTLLLHAK	1230	0.32	0.886462	0
