## Supplementary material for "Chemoproteomics discovery of a CNS-penetrant covalent inhibitor of PIKfyve": SI_Table_4 (part 3 of 3)

### Sheet: DUN'058 ABPP (continued)
Protein ID	Gene name	Protein name	Peptide sequence	Cysteine position	DUN'058 concentration / nM	Competition ratio	Occupancy / %
Q14185	DOCK1	DOCK1_HUMAN	ECDNYTEAAYTLLLHAK	1230	1.6	0.899728	0
Q14185	DOCK1	DOCK1_HUMAN	ECDNYTEAAYTLLLHAK	1230	8	0.74012	0
Q14185	DOCK1	DOCK1_HUMAN	ECDNYTEAAYTLLLHAK	1230	40	0.800126	0
Q14185	DOCK1	DOCK1_HUMAN	ECDNYTEAAYTLLLHAK	1230	200	0.772499	0
Q14185	DOCK1	DOCK1_HUMAN	ECDNYTEAAYTLLLHAK	1230	1000	0.799953	0
Q14185	DOCK1	DOCK1_HUMAN	ECDNYTEAAYTLLLHAK	1230	5000	0.7084	0
Q14185;Q9H7D0	DOCK1	DOCK1_HUMAN	MSCTVNVLNFYK	1199	0.064	0.433164	0
Q14185;Q9H7D0	DOCK1	DOCK1_HUMAN	MSCTVNVLNFYK	1199	0.32	0.901184	0
Q14185;Q9H7D0	DOCK1	DOCK1_HUMAN	MSCTVNVLNFYK	1199	1.6	1.03098	3.00511
Q14185;Q9H7D0	DOCK1	DOCK1_HUMAN	MSCTVNVLNFYK	1199	8	0.800073	0
Q14185;Q9H7D0	DOCK1	DOCK1_HUMAN	MSCTVNVLNFYK	1199	40	0.536045	0
Q14185;Q9H7D0	DOCK1	DOCK1_HUMAN	MSCTVNVLNFYK	1199	200	0.610589	0
Q14185;Q9H7D0	DOCK1	DOCK1_HUMAN	MSCTVNVLNFYK	1199	1000	0.825599	0
Q14185;Q9H7D0	DOCK1	DOCK1_HUMAN	MSCTVNVLNFYK	1199	5000	0.620173	0
Q14185	DOCK1	DOCK1_HUMAN	SMQSLGSCTISK	595	0.064	1.03114	3.01981
Q14185	DOCK1	DOCK1_HUMAN	SMQSLGSCTISK	595	0.32	1.09205	8.42935
Q14185	DOCK1	DOCK1_HUMAN	SMQSLGSCTISK	595	1.6	0.930957	0
Q14185	DOCK1	DOCK1_HUMAN	SMQSLGSCTISK	595	8	0.968633	0
Q14185	DOCK1	DOCK1_HUMAN	SMQSLGSCTISK	595	40	1.09015	8.26963
Q14185	DOCK1	DOCK1_HUMAN	SMQSLGSCTISK	595	200	0.904095	0
Q14185	DOCK1	DOCK1_HUMAN	SMQSLGSCTISK	595	1000	0.794114	0
Q14185	DOCK1	DOCK1_HUMAN	SMQSLGSCTISK	595	5000	1.01028	1.01803
Q14185	DOCK1	DOCK1_HUMAN	WSEDVCVAHLTQR	1254	0.064	0.873039	0
Q14185	DOCK1	DOCK1_HUMAN	WSEDVCVAHLTQR	1254	0.32	1.93357	48.2822
Q14185	DOCK1	DOCK1_HUMAN	WSEDVCVAHLTQR	1254	1.6	1.04145	3.97973
Q14185	DOCK1	DOCK1_HUMAN	WSEDVCVAHLTQR	1254	8	0.735318	0
Q14185	DOCK1	DOCK1_HUMAN	WSEDVCVAHLTQR	1254	40	0.867162	0
Q14185	DOCK1	DOCK1_HUMAN	WSEDVCVAHLTQR	1254	200	0.641043	0
Q14185	DOCK1	DOCK1_HUMAN	WSEDVCVAHLTQR	1254	1000	0.814335	0
Q14185	DOCK1	DOCK1_HUMAN	WSEDVCVAHLTQR	1254	5000	0.639102	0
Q8N1I0	DOCK4	DOCK4_HUMAN	ERPCSAIYPTPVEPSQR	1723	0.064	1.05807	5.48794
Q8N1I0	DOCK4	DOCK4_HUMAN	ERPCSAIYPTPVEPSQR	1723	0.32	1.12843	11.381
Q8N1I0	DOCK4	DOCK4_HUMAN	ERPCSAIYPTPVEPSQR	1723	1.6	1.02197	2.15024
Q8N1I0	DOCK4	DOCK4_HUMAN	ERPCSAIYPTPVEPSQR	1723	8	1.14525	12.6832
Q8N1I0	DOCK4	DOCK4_HUMAN	ERPCSAIYPTPVEPSQR	1723	40	1.02218	2.17008
Q8N1I0	DOCK4	DOCK4_HUMAN	ERPCSAIYPTPVEPSQR	1723	200	0.854646	0
Q8N1I0	DOCK4	DOCK4_HUMAN	ERPCSAIYPTPVEPSQR	1723	1000	1.01981	1.94295
Q8N1I0	DOCK4	DOCK4_HUMAN	ERPCSAIYPTPVEPSQR	1723	5000	1.05481	5.19636
Q9H7D0	DOCK5	DOCK5_HUMAN	DSFQIATLICSTK	627	0.064	0.995048	0
Q9H7D0	DOCK5	DOCK5_HUMAN	DSFQIATLICSTK	627	0.32	1.16501	14.1637
Q9H7D0	DOCK5	DOCK5_HUMAN	DSFQIATLICSTK	627	1.6	0.945242	0
Q9H7D0	DOCK5	DOCK5_HUMAN	DSFQIATLICSTK	627	8	0.920258	0
Q9H7D0	DOCK5	DOCK5_HUMAN	DSFQIATLICSTK	627	40	1.12196	10.8705
Q9H7D0	DOCK5	DOCK5_HUMAN	DSFQIATLICSTK	627	200	0.815814	0
Q9H7D0	DOCK5	DOCK5_HUMAN	DSFQIATLICSTK	627	1000	0.962174	0
Q9H7D0	DOCK5	DOCK5_HUMAN	DSFQIATLICSTK	627	5000	1.37049	27.0333
Q9H7D0	DOCK5	DOCK5_HUMAN	ISNCVQQHAWDR	1532	0.064	1.03817	3.67662
Q9H7D0	DOCK5	DOCK5_HUMAN	ISNCVQQHAWDR	1532	0.32	0.930797	0
Q9H7D0	DOCK5	DOCK5_HUMAN	ISNCVQQHAWDR	1532	1.6	1.00992	0.982348
Q9H7D0	DOCK5	DOCK5_HUMAN	ISNCVQQHAWDR	1532	8	0.963736	0
Q9H7D0	DOCK5	DOCK5_HUMAN	ISNCVQQHAWDR	1532	40	0.825793	0
Q9H7D0	DOCK5	DOCK5_HUMAN	ISNCVQQHAWDR	1532	200	1.01592	1.56692
Q9H7D0	DOCK5	DOCK5_HUMAN	ISNCVQQHAWDR	1532	1000	0.980411	0
Q9H7D0	DOCK5	DOCK5_HUMAN	ISNCVQQHAWDR	1532	5000	1.01205	1.19083
Q9H7D0	DOCK5	DOCK5_HUMAN	QPCWYETVK	508	0.064	0.945597	0
Q9H7D0	DOCK5	DOCK5_HUMAN	QPCWYETVK	508	0.32	0.788273	0
Q9H7D0	DOCK5	DOCK5_HUMAN	QPCWYETVK	508	1.6	0.882772	0
Q9H7D0	DOCK5	DOCK5_HUMAN	QPCWYETVK	508	8	0.905144	0
Q9H7D0	DOCK5	DOCK5_HUMAN	QPCWYETVK	508	40	0.86403	0
Q9H7D0	DOCK5	DOCK5_HUMAN	QPCWYETVK	508	200	0.714376	0
Q9H7D0	DOCK5	DOCK5_HUMAN	QPCWYETVK	508	1000	0.861551	0
Q9H7D0	DOCK5	DOCK5_HUMAN	QPCWYETVK	508	5000	1.04526	4.32981
Q9H7D0	DOCK5	DOCK5_HUMAN	VSLVCQIVR	298	0.064	0.98711	0
Q9H7D0	DOCK5	DOCK5_HUMAN	VSLVCQIVR	298	0.32	1.10978	9.89228
Q9H7D0	DOCK5	DOCK5_HUMAN	VSLVCQIVR	298	1.6	0.933739	0
Q9H7D0	DOCK5	DOCK5_HUMAN	VSLVCQIVR	298	8	0.927515	0
Q9H7D0	DOCK5	DOCK5_HUMAN	VSLVCQIVR	298	40	1.078	7.23599
Q9H7D0	DOCK5	DOCK5_HUMAN	VSLVCQIVR	298	200	1.072	6.71616
Q9H7D0	DOCK5	DOCK5_HUMAN	VSLVCQIVR	298	1000	1.0862	7.93604
Q9H7D0	DOCK5	DOCK5_HUMAN	VSLVCQIVR	298	5000	1.10474	9.48063
Q96HP0	DOCK6	DOCK6_HUMAN	AGCALSAESSR	1243	0.064	0.612112	0
Q96HP0	DOCK6	DOCK6_HUMAN	AGCALSAESSR	1243	0.32	0.352342	0
Q96HP0	DOCK6	DOCK6_HUMAN	AGCALSAESSR	1243	1.6	0.518458	0
Q96HP0	DOCK6	DOCK6_HUMAN	AGCALSAESSR	1243	8	0.416661	0
Q96HP0	DOCK6	DOCK6_HUMAN	AGCALSAESSR	1243	40	0.511006	0
Q96HP0	DOCK6	DOCK6_HUMAN	AGCALSAESSR	1243	200	0.642945	0
Q96HP0	DOCK6	DOCK6_HUMAN	AGCALSAESSR	1243	1000	0.44414	0
Q96HP0	DOCK6	DOCK6_HUMAN	AGCALSAESSR	1243	5000	0.617862	0
Q96HP0	DOCK6	DOCK6_HUMAN	ASSGDDACSFSGFR	444	0.064	0.41951	0
Q96HP0	DOCK6	DOCK6_HUMAN	ASSGDDACSFSGFR	444	0.32	0.333635	0
Q96HP0	DOCK6	DOCK6_HUMAN	ASSGDDACSFSGFR	444	1.6	0.808141	0
Q96HP0	DOCK6	DOCK6_HUMAN	ASSGDDACSFSGFR	444	8	0.754923	0
Q96HP0	DOCK6	DOCK6_HUMAN	ASSGDDACSFSGFR	444	40	0.545898	0
Q96HP0	DOCK6	DOCK6_HUMAN	ASSGDDACSFSGFR	444	200	0.832204	0
Q96HP0	DOCK6	DOCK6_HUMAN	ASSGDDACSFSGFR	444	1000	0.869418	0
Q96HP0	DOCK6	DOCK6_HUMAN	ASSGDDACSFSGFR	444	5000	0.543884	0
Q96HP0	DOCK6	DOCK6_HUMAN	LAAEQFCTR	384	0.064	0.945976	0
Q96HP0	DOCK6	DOCK6_HUMAN	LAAEQFCTR	384	0.32	0.973513	0
Q96HP0	DOCK6	DOCK6_HUMAN	LAAEQFCTR	384	1.6	1.01073	1.06208
Q96HP0	DOCK6	DOCK6_HUMAN	LAAEQFCTR	384	8	0.979004	0
Q96HP0	DOCK6	DOCK6_HUMAN	LAAEQFCTR	384	40	0.954712	0
Q96HP0	DOCK6	DOCK6_HUMAN	LAAEQFCTR	384	200	1.12807	11.3528
Q96HP0	DOCK6	DOCK6_HUMAN	LAAEQFCTR	384	1000	1.04843	4.61965
Q96HP0	DOCK6	DOCK6_HUMAN	LAAEQFCTR	384	5000	0.953062	0
Q96HP0	DOCK6	DOCK6_HUMAN	SSCSEFTR	595	0.064	0.939237	0
Q96HP0	DOCK6	DOCK6_HUMAN	SSCSEFTR	595	0.32	0.963981	0
Q96HP0	DOCK6	DOCK6_HUMAN	SSCSEFTR	595	1.6	0.97755	0
Q96HP0	DOCK6	DOCK6_HUMAN	SSCSEFTR	595	8	1.01265	1.24964
Q96HP0	DOCK6	DOCK6_HUMAN	SSCSEFTR	595	40	0.928138	0
Q96HP0	DOCK6	DOCK6_HUMAN	SSCSEFTR	595	200	1.17513	14.9028
Q96HP0	DOCK6	DOCK6_HUMAN	SSCSEFTR	595	1000	1.0018	0.179901
Q96HP0	DOCK6	DOCK6_HUMAN	SSCSEFTR	595	5000	0.957222	0
Q96HP0	DOCK6	DOCK6_HUMAN	TFLFCTPFTPDGR	1853	0.064	1.05211	4.95271
Q96HP0	DOCK6	DOCK6_HUMAN	TFLFCTPFTPDGR	1853	0.32	1.35554	26.2286
Q96HP0	DOCK6	DOCK6_HUMAN	TFLFCTPFTPDGR	1853	1.6	0.895151	0
Q96HP0	DOCK6	DOCK6_HUMAN	TFLFCTPFTPDGR	1853	8	0.975915	0
Q96HP0	DOCK6	DOCK6_HUMAN	TFLFCTPFTPDGR	1853	40	1.12608	11.1966
Q96HP0	DOCK6	DOCK6_HUMAN	TFLFCTPFTPDGR	1853	200	0.958052	0
Q96HP0	DOCK6	DOCK6_HUMAN	TFLFCTPFTPDGR	1853	1000	0.992965	0
Q96HP0	DOCK6	DOCK6_HUMAN	TFLFCTPFTPDGR	1853	5000	1.00283	0.281817
Q96N67	DOCK7	DOCK7_HUMAN	AVLPVTCHR	2125	0.064	0.7673	0
Q96N67	DOCK7	DOCK7_HUMAN	AVLPVTCHR	2125	0.32	0.971358	0
Q96N67	DOCK7	DOCK7_HUMAN	AVLPVTCHR	2125	1.6	0.731878	0
Q96N67	DOCK7	DOCK7_HUMAN	AVLPVTCHR	2125	8	0.828807	0
Q96N67	DOCK7	DOCK7_HUMAN	AVLPVTCHR	2125	40	0.837619	0
Q96N67	DOCK7	DOCK7_HUMAN	AVLPVTCHR	2125	200	1.02189	2.14228
Q96N67	DOCK7	DOCK7_HUMAN	AVLPVTCHR	2125	1000	0.935146	0
Q96N67	DOCK7	DOCK7_HUMAN	AVLPVTCHR	2125	5000	0.78767	0
Q96N67	DOCK7	DOCK7_HUMAN	FMYCTPFTLDGR	1944	0.064	1.11769	10.53
Q96N67	DOCK7	DOCK7_HUMAN	FMYCTPFTLDGR	1944	0.32	1.60956	37.8711
Q96N67	DOCK7	DOCK7_HUMAN	FMYCTPFTLDGR	1944	1.6	0.937803	0
Q96N67	DOCK7	DOCK7_HUMAN	FMYCTPFTLDGR	1944	8	0.902451	0
Q96N67	DOCK7	DOCK7_HUMAN	FMYCTPFTLDGR	1944	40	0.911564	0
Q96N67	DOCK7	DOCK7_HUMAN	FMYCTPFTLDGR	1944	200	0.801997	0
Q96N67	DOCK7	DOCK7_HUMAN	FMYCTPFTLDGR	1944	1000	1.03062	2.97144
Q96N67	DOCK7	DOCK7_HUMAN	FMYCTPFTLDGR	1944	5000	0.722481	0
Q96N67	DOCK7	DOCK7_HUMAN	GSWACSIFDLK	193	0.064	0.961456	0
Q96N67	DOCK7	DOCK7_HUMAN	GSWACSIFDLK	193	0.32	1.06906	6.4599
Q96N67	DOCK7	DOCK7_HUMAN	GSWACSIFDLK	193	1.6	0.878918	0
Q96N67	DOCK7	DOCK7_HUMAN	GSWACSIFDLK	193	8	0.781822	0
Q96N67	DOCK7	DOCK7_HUMAN	GSWACSIFDLK	193	40	1.13657	12.0158
Q96N67	DOCK7	DOCK7_HUMAN	GSWACSIFDLK	193	200	1.09118	8.35614
Q96N67	DOCK7	DOCK7_HUMAN	GSWACSIFDLK	193	1000	0.976412	0
Q96N67	DOCK7	DOCK7_HUMAN	GSWACSIFDLK	193	5000	0.92465	0
Q96N67	DOCK7	DOCK7_HUMAN	HCSSSIGTIR	1561	0.064	1.08304	7.66734
Q96N67	DOCK7	DOCK7_HUMAN	HCSSSIGTIR	1561	0.32	1.00427	0.425403
Q96N67	DOCK7	DOCK7_HUMAN	HCSSSIGTIR	1561	1.6	1.18878	15.8799
Q96N67	DOCK7	DOCK7_HUMAN	HCSSSIGTIR	1561	8	0.999383	0
Q96N67	DOCK7	DOCK7_HUMAN	HCSSSIGTIR	1561	40	0.625378	0
Q96N67	DOCK7	DOCK7_HUMAN	HCSSSIGTIR	1561	200	1.35034	25.9443
Q96N67	DOCK7	DOCK7_HUMAN	HCSSSIGTIR	1561	1000	0.747777	0
Q96N67	DOCK7	DOCK7_HUMAN	HCSSSIGTIR	1561	5000	0.723172	0
Q96N67	DOCK7	DOCK7_HUMAN	SQADQFCQR	388	0.064	0.944317	0
Q96N67	DOCK7	DOCK7_HUMAN	SQADQFCQR	388	0.32	0.969231	0
Q96N67	DOCK7	DOCK7_HUMAN	SQADQFCQR	388	1.6	0.992684	0
Q96N67	DOCK7	DOCK7_HUMAN	SQADQFCQR	388	8	1.02415	2.35851
Q96N67	DOCK7	DOCK7_HUMAN	SQADQFCQR	388	40	0.898913	0
Q96N67	DOCK7	DOCK7_HUMAN	SQADQFCQR	388	200	1.21259	17.5318
Q96N67	DOCK7	DOCK7_HUMAN	SQADQFCQR	388	1000	0.975955	0
Q96N67	DOCK7	DOCK7_HUMAN	SQADQFCQR	388	5000	1.03733	3.59828
Q96N67	DOCK7	DOCK7_HUMAN	SSCSEFSK	608	0.064	0.861241	0
Q96N67	DOCK7	DOCK7_HUMAN	SSCSEFSK	608	0.32	0.882921	0
Q96N67	DOCK7	DOCK7_HUMAN	SSCSEFSK	608	1.6	0.942725	0
Q96N67	DOCK7	DOCK7_HUMAN	SSCSEFSK	608	8	0.97721	0
Q96N67	DOCK7	DOCK7_HUMAN	SSCSEFSK	608	40	0.883647	0
Q96N67	DOCK7	DOCK7_HUMAN	SSCSEFSK	608	200	1.14242	12.4666
Q96N67	DOCK7	DOCK7_HUMAN	SSCSEFSK	608	1000	0.954397	0
Q96N67	DOCK7	DOCK7_HUMAN	SSCSEFSK	608	5000	1.00382	0.380502
Q96N67	DOCK7	DOCK7_HUMAN	TTSGDDACNLTSFR	457	0.064	0.60636	0
Q96N67	DOCK7	DOCK7_HUMAN	TTSGDDACNLTSFR	457	0.32	0.643608	0
Q96N67	DOCK7	DOCK7_HUMAN	TTSGDDACNLTSFR	457	1.6	0.897916	0
Q96N67	DOCK7	DOCK7_HUMAN	TTSGDDACNLTSFR	457	8	0.844447	0
Q96N67	DOCK7	DOCK7_HUMAN	TTSGDDACNLTSFR	457	40	0.807265	0
Q96N67	DOCK7	DOCK7_HUMAN	TTSGDDACNLTSFR	457	200	1.02446	2.38778
Q96N67	DOCK7	DOCK7_HUMAN	TTSGDDACNLTSFR	457	1000	1.00491	0.489044
Q96N67	DOCK7	DOCK7_HUMAN	TTSGDDACNLTSFR	457	5000	0.785458	0
Q96N67	DOCK7	DOCK7_HUMAN	VLQQGDIGECAEPYMIFK	358	0.064	1.10014	9.10254
Q96N67	DOCK7	DOCK7_HUMAN	VLQQGDIGECAEPYMIFK	358	0.32	1.12238	10.9039
Q96N67	DOCK7	DOCK7_HUMAN	VLQQGDIGECAEPYMIFK	358	1.6	1.17352	14.7862
Q96N67	DOCK7	DOCK7_HUMAN	VLQQGDIGECAEPYMIFK	358	8	1.27017	21.2704
Q96N67	DOCK7	DOCK7_HUMAN	VLQQGDIGECAEPYMIFK	358	40	1.08964	8.22648
Q96N67	DOCK7	DOCK7_HUMAN	VLQQGDIGECAEPYMIFK	358	200	1.3973	28.4335
Q96N67	DOCK7	DOCK7_HUMAN	VLQQGDIGECAEPYMIFK	358	1000	1.18569	15.6611
Q96N67	DOCK7	DOCK7_HUMAN	VLQQGDIGECAEPYMIFK	358	5000	1.24213	19.4929
Q9BZ29	DOCK9	DOCK9_HUMAN	CDKLDQSEIK	1292	0.064	0.769623	0
Q9BZ29	DOCK9	DOCK9_HUMAN	CDKLDQSEIK	1292	0.32	0.983529	0
Q9BZ29	DOCK9	DOCK9_HUMAN	CDKLDQSEIK	1292	1.6	0.785431	0
Q9BZ29	DOCK9	DOCK9_HUMAN	CDKLDQSEIK	1292	8	0.797877	0
Q9BZ29	DOCK9	DOCK9_HUMAN	CDKLDQSEIK	1292	40	1.33954	25.3477
Q9BZ29	DOCK9	DOCK9_HUMAN	CDKLDQSEIK	1292	200	0.926354	0
Q9BZ29	DOCK9	DOCK9_HUMAN	CDKLDQSEIK	1292	1000	6.11805	83.6549
Q9BZ29	DOCK9	DOCK9_HUMAN	CDKLDQSEIK	1292	5000	0.829854	0
Q9BZ29	DOCK9	DOCK9_HUMAN	FQQSLSIINNCANSDR	1553	0.064	0.735271	0
Q9BZ29	DOCK9	DOCK9_HUMAN	FQQSLSIINNCANSDR	1553	0.32	0.754167	0
Q9BZ29	DOCK9	DOCK9_HUMAN	FQQSLSIINNCANSDR	1553	1.6	0.758624	0
Q9BZ29	DOCK9	DOCK9_HUMAN	FQQSLSIINNCANSDR	1553	8	0.800963	0
Q9BZ29	DOCK9	DOCK9_HUMAN	FQQSLSIINNCANSDR	1553	40	0.948354	0
Q9BZ29	DOCK9	DOCK9_HUMAN	FQQSLSIINNCANSDR	1553	200	0.831717	0
Q9BZ29	DOCK9	DOCK9_HUMAN	FQQSLSIINNCANSDR	1553	1000	0.894341	0
Q9BZ29	DOCK9	DOCK9_HUMAN	FQQSLSIINNCANSDR	1553	5000	0.804081	0
Q9BZ29	DOCK9	DOCK9_HUMAN	TPITFEVEEFVPCIPK	628	0.064	0.867093	0
Q9BZ29	DOCK9	DOCK9_HUMAN	TPITFEVEEFVPCIPK	628	0.32	1.18781	15.8114
Q9BZ29	DOCK9	DOCK9_HUMAN	TPITFEVEEFVPCIPK	628	1.6	0.855062	0
Q9BZ29	DOCK9	DOCK9_HUMAN	TPITFEVEEFVPCIPK	628	8	1.03273	3.16883
Q9BZ29	DOCK9	DOCK9_HUMAN	TPITFEVEEFVPCIPK	628	40	1.18593	15.678
Q9BZ29	DOCK9	DOCK9_HUMAN	TPITFEVEEFVPCIPK	628	200	1.01044	1.03329
Q9BZ29	DOCK9	DOCK9_HUMAN	TPITFEVEEFVPCIPK	628	1000	1.03474	3.35706
Q9BZ29	DOCK9	DOCK9_HUMAN	TPITFEVEEFVPCIPK	628	5000	1.04497	4.30317
Q9BZ29	DOCK9	DOCK9_HUMAN	TQILNDCLR	69	0.064	0.77341	0
Q9BZ29	DOCK9	DOCK9_HUMAN	TQILNDCLR	69	0.32	0.91314	0
Q9BZ29	DOCK9	DOCK9_HUMAN	TQILNDCLR	69	1.6	0.857403	0
Q9BZ29	DOCK9	DOCK9_HUMAN	TQILNDCLR	69	8	0.933839	0
Q9BZ29	DOCK9	DOCK9_HUMAN	TQILNDCLR	69	40	0.979726	0
Q9BZ29	DOCK9	DOCK9_HUMAN	TQILNDCLR	69	200	0.915515	0
Q9BZ29	DOCK9	DOCK9_HUMAN	TQILNDCLR	69	1000	1.02782	2.70663
Q9BZ29	DOCK9	DOCK9_HUMAN	TQILNDCLR	69	5000	0.849918	0
Q9BZ29	DOCK9	DOCK9_HUMAN	VLQGSITHCAEPYMK	490	0.064	1.18	15.2539
Q9BZ29	DOCK9	DOCK9_HUMAN	VLQGSITHCAEPYMK	490	0.32	1.30003	23.0785
Q9BZ29	DOCK9	DOCK9_HUMAN	VLQGSITHCAEPYMK	490	1.6	1.13115	11.5945
Q9BZ29	DOCK9	DOCK9_HUMAN	VLQGSITHCAEPYMK	490	8	1.21131	17.445
Q9BZ29	DOCK9	DOCK9_HUMAN	VLQGSITHCAEPYMK	490	40	0.945329	0
Q9BZ29	DOCK9	DOCK9_HUMAN	VLQGSITHCAEPYMK	490	200	1.11489	10.3048
Q9BZ29	DOCK9	DOCK9_HUMAN	VLQGSITHCAEPYMK	490	1000	0.960396	0
Q9BZ29	DOCK9	DOCK9_HUMAN	VLQGSITHCAEPYMK	490	5000	1.09208	8.43164
Q9BZ29	DOCK9	DOCK9_HUMAN	YICSTVPAK	94	0.064	1.09032	8.28342
Q9BZ29	DOCK9	DOCK9_HUMAN	YICSTVPAK	94	0.32	1.01781	1.75026
Q9BZ29	DOCK9	DOCK9_HUMAN	YICSTVPAK	94	1.6	0.963751	0
Q9BZ29	DOCK9	DOCK9_HUMAN	YICSTVPAK	94	8	1.04866	4.63992
Q9BZ29	DOCK9	DOCK9_HUMAN	YICSTVPAK	94	40	0.917492	0
Q9BZ29	DOCK9	DOCK9_HUMAN	YICSTVPAK	94	200	1.06108	5.75676
Q9BZ29	DOCK9	DOCK9_HUMAN	YICSTVPAK	94	1000	1.04675	4.46577
Q9BZ29	DOCK9	DOCK9_HUMAN	YICSTVPAK	94	5000	0.878143	0
Q9BU89	DOHH	DOHH_HUMAN	CTENPMVR	232	0.064	1.00569	0.565921
Q9BU89	DOHH	DOHH_HUMAN	CTENPMVR	232	0.32	1.11561	10.3631
Q9BU89	DOHH	DOHH_HUMAN	CTENPMVR	232	1.6	0.960996	0
Q9BU89	DOHH	DOHH_HUMAN	CTENPMVR	232	8	1.04002	3.84822
Q9BU89	DOHH	DOHH_HUMAN	CTENPMVR	232	40	0.955526	0
Q9BU89	DOHH	DOHH_HUMAN	CTENPMVR	232	200	0.864724	0
Q9BU89	DOHH	DOHH_HUMAN	CTENPMVR	232	1000	1.01142	1.12881
Q9BU89	DOHH	DOHH_HUMAN	CTENPMVR	232	5000	1.16886	14.4462
Q9BU89	DOHH	DOHH_HUMAN	ESCEVALDMYEHETGR	273	0.064	1.28827	22.3766
Q9BU89	DOHH	DOHH_HUMAN	ESCEVALDMYEHETGR	273	0.32	1.47266	32.0957
Q9BU89	DOHH	DOHH_HUMAN	ESCEVALDMYEHETGR	273	1.6	1.17771	15.0897
Q9BU89	DOHH	DOHH_HUMAN	ESCEVALDMYEHETGR	273	8	1.19985	16.6565
Q9BU89	DOHH	DOHH_HUMAN	ESCEVALDMYEHETGR	273	40	0.874566	0
Q9BU89	DOHH	DOHH_HUMAN	ESCEVALDMYEHETGR	273	200	0.986023	0
Q9BU89	DOHH	DOHH_HUMAN	ESCEVALDMYEHETGR	273	1000	0.988365	0
Q9BU89	DOHH	DOHH_HUMAN	ESCEVALDMYEHETGR	273	5000	1.00838	0.830934
Q9BU89	DOHH	DOHH_HUMAN	HECAEALGAIAR	242	0.064	1.15129	13.1413
Q9BU89	DOHH	DOHH_HUMAN	HECAEALGAIAR	242	0.32	1.52178	34.2876
Q9BU89	DOHH	DOHH_HUMAN	HECAEALGAIAR	242	1.6	1.1184	10.5868
Q9BU89	DOHH	DOHH_HUMAN	HECAEALGAIAR	242	8	1.3406	25.4068
Q9BU89	DOHH	DOHH_HUMAN	HECAEALGAIAR	242	40	0.981877	0
Q9BU89	DOHH	DOHH_HUMAN	HECAEALGAIAR	242	200	1.28955	22.4537
Q9BU89	DOHH	DOHH_HUMAN	HECAEALGAIAR	242	1000	1.00241	0.240527
Q9BU89	DOHH	DOHH_HUMAN	HECAEALGAIAR	242	5000	1.2342	18.9758
Q9BU89	DOHH	DOHH_HUMAN	PACLAALQAHADDPER	254	0.064	1.09572	8.73591
Q9BU89	DOHH	DOHH_HUMAN	PACLAALQAHADDPER	254	0.32	1.25702	20.4465
Q9BU89	DOHH	DOHH_HUMAN	PACLAALQAHADDPER	254	1.6	1.20095	16.7328
Q9BU89	DOHH	DOHH_HUMAN	PACLAALQAHADDPER	254	8	1.24402	19.6154
Q9BU89	DOHH	DOHH_HUMAN	PACLAALQAHADDPER	254	40	0.973163	0
Q9BU89	DOHH	DOHH_HUMAN	PACLAALQAHADDPER	254	200	1.15141	13.1498
Q9BU89	DOHH	DOHH_HUMAN	PACLAALQAHADDPER	254	1000	0.845269	0
Q9BU89	DOHH	DOHH_HUMAN	PACLAALQAHADDPER	254	5000	1.05917	5.58633
Q99704	DOK1	DOK1_HUMAN	DAWWCQAR	389	0.064	1.11663	10.445
Q99704	DOK1	DOK1_HUMAN	DAWWCQAR	389	0.32	1.05927	5.59576
Q99704	DOK1	DOK1_HUMAN	DAWWCQAR	389	1.6	0.972154	0
Q99704	DOK1	DOK1_HUMAN	DAWWCQAR	389	8	1.18029	15.2751
Q99704	DOK1	DOK1_HUMAN	DAWWCQAR	389	40	1.01065	1.05336
Q99704	DOK1	DOK1_HUMAN	DAWWCQAR	389	200	1.07368	6.86225
Q99704	DOK1	DOK1_HUMAN	DAWWCQAR	389	1000	1.08672	7.98033
Q99704	DOK1	DOK1_HUMAN	DAWWCQAR	389	5000	1.24738	19.8318
Q99704	DOK1	DOK1_HUMAN	IAPCPSQDSLYSDPLDSTSAQAGEGVQR	308	0.064	1.07547	7.01764
Q99704	DOK1	DOK1_HUMAN	IAPCPSQDSLYSDPLDSTSAQAGEGVQR	308	0.32	1.05145	4.89298
Q99704	DOK1	DOK1_HUMAN	IAPCPSQDSLYSDPLDSTSAQAGEGVQR	308	1.6	0.892574	0
Q99704	DOK1	DOK1_HUMAN	IAPCPSQDSLYSDPLDSTSAQAGEGVQR	308	8	0.995701	0
Q99704	DOK1	DOK1_HUMAN	IAPCPSQDSLYSDPLDSTSAQAGEGVQR	308	40	1.08705	8.00793
Q99704	DOK1	DOK1_HUMAN	IAPCPSQDSLYSDPLDSTSAQAGEGVQR	308	200	0.956213	0
Q99704	DOK1	DOK1_HUMAN	IAPCPSQDSLYSDPLDSTSAQAGEGVQR	308	1000	1.04463	4.27216
Q99704	DOK1	DOK1_HUMAN	IAPCPSQDSLYSDPLDSTSAQAGEGVQR	308	5000	1.08592	7.91219
Q99704	DOK1	DOK1_HUMAN	LAECVSVAPVTVETPPEPGATAFR	70	0.064	1.19788	16.5194
Q99704	DOK1	DOK1_HUMAN	LAECVSVAPVTVETPPEPGATAFR	70	0.32	1.12634	11.2171
Q99704	DOK1	DOK1_HUMAN	LAECVSVAPVTVETPPEPGATAFR	70	1.6	0.811862	0
Q99704	DOK1	DOK1_HUMAN	LAECVSVAPVTVETPPEPGATAFR	70	8	1.09052	8.30034
Q99704	DOK1	DOK1_HUMAN	LAECVSVAPVTVETPPEPGATAFR	70	40	1.01019	1.00914
Q99704	DOK1	DOK1_HUMAN	LAECVSVAPVTVETPPEPGATAFR	70	200	1.07096	6.62624
Q99704	DOK1	DOK1_HUMAN	LAECVSVAPVTVETPPEPGATAFR	70	1000	0.954004	0
Q99704	DOK1	DOK1_HUMAN	LAECVSVAPVTVETPPEPGATAFR	70	5000	1.14652	12.7795
Q99704	DOK1	DOK1_HUMAN	SGASGSWDCGLSR	463	0.064	0.570454	0
Q99704	DOK1	DOK1_HUMAN	SGASGSWDCGLSR	463	0.32	0.47152	0
Q99704	DOK1	DOK1_HUMAN	SGASGSWDCGLSR	463	1.6	0.491031	0
Q99704	DOK1	DOK1_HUMAN	SGASGSWDCGLSR	463	8	0.585282	0
Q99704	DOK1	DOK1_HUMAN	SGASGSWDCGLSR	463	40	0.564789	0
Q99704	DOK1	DOK1_HUMAN	SGASGSWDCGLSR	463	200	0.602727	0
Q99704	DOK1	DOK1_HUMAN	SGASGSWDCGLSR	463	1000	0.457568	0
Q99704	DOK1	DOK1_HUMAN	SGASGSWDCGLSR	463	5000	0.561413	0
Q9UPQ8	DOLK	DOLK_HUMAN	CQTAGNPFFER	99	0.064	1.11499	10.3133
Q9UPQ8	DOLK	DOLK_HUMAN	CQTAGNPFFER	99	0.32	0.985139	0
Q9UPQ8	DOLK	DOLK_HUMAN	CQTAGNPFFER	99	1.6	1.22592	18.4283
Q9UPQ8	DOLK	DOLK_HUMAN	CQTAGNPFFER	99	8	1.07986	7.39534
Q9UPQ8	DOLK	DOLK_HUMAN	CQTAGNPFFER	99	40	0.947819	0
Q9UPQ8	DOLK	DOLK_HUMAN	CQTAGNPFFER	99	200	1.3092	23.6175
Q9UPQ8	DOLK	DOLK_HUMAN	CQTAGNPFFER	99	1000	1.13552	11.9344
Q9UPQ8	DOLK	DOLK_HUMAN	CQTAGNPFFER	99	5000	1.24952	19.9692
Q86YN1	DOLPP1	DOPP1_HUMAN	NVIQEPRPCGGPHTAVGTK	86	0.064	2.04771	51.165
Q86YN1	DOLPP1	DOPP1_HUMAN	NVIQEPRPCGGPHTAVGTK	86	0.32	1.69089	40.8596
Q86YN1	DOLPP1	DOPP1_HUMAN	NVIQEPRPCGGPHTAVGTK	86	1.6	1.40885	29.0203
Q86YN1	DOLPP1	DOPP1_HUMAN	NVIQEPRPCGGPHTAVGTK	86	8	1.72917	42.1687
Q86YN1	DOLPP1	DOPP1_HUMAN	NVIQEPRPCGGPHTAVGTK	86	40	1.0268	2.61047
Q86YN1	DOLPP1	DOPP1_HUMAN	NVIQEPRPCGGPHTAVGTK	86	200	1.41777	29.4666
Q86YN1	DOLPP1	DOPP1_HUMAN	NVIQEPRPCGGPHTAVGTK	86	1000	1.24952	19.969
Q86YN1	DOLPP1	DOPP1_HUMAN	NVIQEPRPCGGPHTAVGTK	86	5000	1.453	31.1768
Q9NYP3	DONSON	DONS_HUMAN	AQEEAQGLVQHCR	190	0.064	1.36622	26.8052
Q9NYP3	DONSON	DONS_HUMAN	AQEEAQGLVQHCR	190	0.32	1.50641	33.6169
Q9NYP3	DONSON	DONS_HUMAN	AQEEAQGLVQHCR	190	1.6	1.3923	28.1762
Q9NYP3	DONSON	DONS_HUMAN	AQEEAQGLVQHCR	190	8	1.33672	25.19
Q9NYP3	DONSON	DONS_HUMAN	AQEEAQGLVQHCR	190	40	1.13809	12.1337
Q9NYP3	DONSON	DONS_HUMAN	AQEEAQGLVQHCR	190	200	1.2392	19.3031
Q9NYP3	DONSON	DONS_HUMAN	AQEEAQGLVQHCR	190	1000	1.03041	2.95098
Q9NYP3	DONSON	DONS_HUMAN	AQEEAQGLVQHCR	190	5000	1.29632	22.8586
Q9Y3R5	DOP1B	DOP1B_HUMAN	LAQCLHPALPSGVHLK	70	0.064	0.896247	0
Q9Y3R5	DOP1B	DOP1B_HUMAN	LAQCLHPALPSGVHLK	70	0.32	1.33064	24.8482
Q9Y3R5	DOP1B	DOP1B_HUMAN	LAQCLHPALPSGVHLK	70	1.6	0.909734	0
Q9Y3R5	DOP1B	DOP1B_HUMAN	LAQCLHPALPSGVHLK	70	8	0.855377	0
Q9Y3R5	DOP1B	DOP1B_HUMAN	LAQCLHPALPSGVHLK	70	40	1.38052	27.5634
Q9Y3R5	DOP1B	DOP1B_HUMAN	LAQCLHPALPSGVHLK	70	200	0.908763	0
Q9Y3R5	DOP1B	DOP1B_HUMAN	LAQCLHPALPSGVHLK	70	1000	0.957599	0
Q9Y3R5	DOP1B	DOP1B_HUMAN	LAQCLHPALPSGVHLK	70	5000	0.776693	0
Q9Y3R5	DOP1B	DOP1B_HUMAN	SYYPCYLK	1329	0.064	0.896974	0
Q9Y3R5	DOP1B	DOP1B_HUMAN	SYYPCYLK	1329	0.32	0.81257	0
Q9Y3R5	DOP1B	DOP1B_HUMAN	SYYPCYLK	1329	1.6	0.707698	0
Q9Y3R5	DOP1B	DOP1B_HUMAN	SYYPCYLK	1329	8	1.01391	1.37179
Q9Y3R5	DOP1B	DOP1B_HUMAN	SYYPCYLK	1329	40	1.28553	22.2109
Q9Y3R5	DOP1B	DOP1B_HUMAN	SYYPCYLK	1329	200	0.80334	0
Q9Y3R5	DOP1B	DOP1B_HUMAN	SYYPCYLK	1329	1000	1.16666	14.2854
Q9Y3R5	DOP1B	DOP1B_HUMAN	SYYPCYLK	1329	5000	0.821695	0
Q9Y3R5	DOP1B	DOP1B_HUMAN	TSIHCLK	1015	0.064	0.886784	0
Q9Y3R5	DOP1B	DOP1B_HUMAN	TSIHCLK	1015	0.32	0.911192	0
Q9Y3R5	DOP1B	DOP1B_HUMAN	TSIHCLK	1015	1.6	1.01518	1.4951
Q9Y3R5	DOP1B	DOP1B_HUMAN	TSIHCLK	1015	8	1.12651	11.2304
Q9Y3R5	DOP1B	DOP1B_HUMAN	TSIHCLK	1015	40	1.21949	17.9986
Q9Y3R5	DOP1B	DOP1B_HUMAN	TSIHCLK	1015	200	1.11029	9.93304
Q9Y3R5	DOP1B	DOP1B_HUMAN	TSIHCLK	1015	1000	1.17016	14.5417
Q9Y3R5	DOP1B	DOP1B_HUMAN	TSIHCLK	1015	5000	1.24533	19.7001
Q8TEK3	DOT1L	DOT1L_HUMAN	GDCVPSHGQDSR	1075	0.064	0.854973	0
Q8TEK3	DOT1L	DOT1L_HUMAN	GDCVPSHGQDSR	1075	0.32	1.04991	4.75345
Q8TEK3	DOT1L	DOT1L_HUMAN	GDCVPSHGQDSR	1075	1.6	0.953206	0
Q8TEK3	DOT1L	DOT1L_HUMAN	GDCVPSHGQDSR	1075	8	0.950414	0
Q8TEK3	DOT1L	DOT1L_HUMAN	GDCVPSHGQDSR	1075	40	1.00686	0.681271
Q8TEK3	DOT1L	DOT1L_HUMAN	GDCVPSHGQDSR	1075	200	0.929392	0
Q8TEK3	DOT1L	DOT1L_HUMAN	GDCVPSHGQDSR	1075	1000	0.994506	0
Q8TEK3	DOT1L	DOT1L_HUMAN	GDCVPSHGQDSR	1075	5000	0.965333	0
Q9H3H5	DPAGT1	GPT_HUMAN	LCGQDLNK	42	0.064	1.01221	1.2066
Q9H3H5	DPAGT1	GPT_HUMAN	LCGQDLNK	42	0.32	0.979589	0
Q9H3H5	DPAGT1	GPT_HUMAN	LCGQDLNK	42	1.6	1.03639	3.51145
Q9H3H5	DPAGT1	GPT_HUMAN	LCGQDLNK	42	8	1.06841	6.40296
Q9H3H5	DPAGT1	GPT_HUMAN	LCGQDLNK	42	40	0.991249	0
Q9H3H5	DPAGT1	GPT_HUMAN	LCGQDLNK	42	200	1.25387	20.247
Q9H3H5	DPAGT1	GPT_HUMAN	LCGQDLNK	42	1000	1.0706	6.59408
Q9H3H5	DPAGT1	GPT_HUMAN	LCGQDLNK	42	5000	1.01004	0.994395
Q9BVM2	DPCD	DPCD_HUMAN	TAHSNDGDCK	200	0.064	0.741804	0
Q9BVM2	DPCD	DPCD_HUMAN	TAHSNDGDCK	200	0.32	1.22698	18.4989
Q9BVM2	DPCD	DPCD_HUMAN	TAHSNDGDCK	200	1.6	1.0251	2.44865
Q9BVM2	DPCD	DPCD_HUMAN	TAHSNDGDCK	200	8	0.963406	0
Q9BVM2	DPCD	DPCD_HUMAN	TAHSNDGDCK	200	40	1.53568	34.8823
Q9BVM2	DPCD	DPCD_HUMAN	TAHSNDGDCK	200	200	0.777822	0
Q9BVM2	DPCD	DPCD_HUMAN	TAHSNDGDCK	200	1000	0.98746	0
Q9BVM2	DPCD	DPCD_HUMAN	TAHSNDGDCK	200	5000	1.22245	18.1972
Q92782;Q92784	DPF1	DPF1_HUMAN	EAIEHCR	23	0.064	1.17931	15.2044
Q92782;Q92784	DPF1	DPF1_HUMAN	EAIEHCR	23	0.32	1.05209	4.95069
Q92782;Q92784	DPF1	DPF1_HUMAN	EAIEHCR	23	1.6	1.36428	26.701
Q92782;Q92784	DPF1	DPF1_HUMAN	EAIEHCR	23	8	1.29136	22.5621
Q92782;Q92784	DPF1	DPF1_HUMAN	EAIEHCR	23	40	1.03679	3.54828
Q92782;Q92784	DPF1	DPF1_HUMAN	EAIEHCR	23	200	1.39977	28.5597
Q92782;Q92784	DPF1	DPF1_HUMAN	EAIEHCR	23	1000	0.905846	0
Q92782;Q92784	DPF1	DPF1_HUMAN	EAIEHCR	23	5000	1.06996	6.53862
Q92782	DPF1	DPF1_HUMAN	EEETIMDCQK	141	0.064	0.81439	0
Q92782	DPF1	DPF1_HUMAN	EEETIMDCQK	141	0.32	0.917597	0
Q92782	DPF1	DPF1_HUMAN	EEETIMDCQK	141	1.6	1.06981	6.5254
Q92782	DPF1	DPF1_HUMAN	EEETIMDCQK	141	8	0.998628	0
Q92782	DPF1	DPF1_HUMAN	EEETIMDCQK	141	40	1.1267	11.2454
Q92782	DPF1	DPF1_HUMAN	EEETIMDCQK	141	200	1.0432	4.14119
Q92782	DPF1	DPF1_HUMAN	EEETIMDCQK	141	1000	1.02784	2.70836
Q92782	DPF1	DPF1_HUMAN	EEETIMDCQK	141	5000	1.41436	29.2965
Q92785	DPF2	REQU_HUMAN	DAMEQCHNYNAR	24	0.064	1.00306	0.3052
Q92785	DPF2	REQU_HUMAN	DAMEQCHNYNAR	24	0.32	0.917867	0
Q92785	DPF2	REQU_HUMAN	DAMEQCHNYNAR	24	1.6	1.16351	14.053
Q92785	DPF2	REQU_HUMAN	DAMEQCHNYNAR	24	8	1.00207	0.206614
Q92785	DPF2	REQU_HUMAN	DAMEQCHNYNAR	24	40	0.975372	0
Q92785	DPF2	REQU_HUMAN	DAMEQCHNYNAR	24	200	1.35161	26.0143
Q92785	DPF2	REQU_HUMAN	DAMEQCHNYNAR	24	1000	1.06626	6.21468
Q92785	DPF2	REQU_HUMAN	DAMEQCHNYNAR	24	5000	1.03709	3.57673
Q92785	DPF2	REQU_HUMAN	LPFLDSQTGVAQSNCYIWMEK	53	0.064	1.06707	6.28529
Q92785	DPF2	REQU_HUMAN	LPFLDSQTGVAQSNCYIWMEK	53	0.32	0.991043	0
Q92785	DPF2	REQU_HUMAN	LPFLDSQTGVAQSNCYIWMEK	53	1.6	1.20455	16.9814
Q92785	DPF2	REQU_HUMAN	LPFLDSQTGVAQSNCYIWMEK	53	8	0.967209	0
Q92785	DPF2	REQU_HUMAN	LPFLDSQTGVAQSNCYIWMEK	53	40	1.09479	8.65862
Q92785	DPF2	REQU_HUMAN	LPFLDSQTGVAQSNCYIWMEK	53	200	1.08212	7.58891
Q92785	DPF2	REQU_HUMAN	LPFLDSQTGVAQSNCYIWMEK	53	1000	1.08945	8.21064
Q92785	DPF2	REQU_HUMAN	LPFLDSQTGVAQSNCYIWMEK	53	5000	0.965773	0
Q7L8W6	DPH6	DPH6_HUMAN	CEGDEVEDLYELLK	88	0.064	1.06275	5.90492
Q7L8W6	DPH6	DPH6_HUMAN	CEGDEVEDLYELLK	88	0.32	1.22306	18.2381
Q7L8W6	DPH6	DPH6_HUMAN	CEGDEVEDLYELLK	88	1.6	0.978061	0
Q7L8W6	DPH6	DPH6_HUMAN	CEGDEVEDLYELLK	88	8	0.921805	0
Q7L8W6	DPH6	DPH6_HUMAN	CEGDEVEDLYELLK	88	40	1.15959	13.7624
Q7L8W6	DPH6	DPH6_HUMAN	CEGDEVEDLYELLK	88	200	0.72622	0
Q7L8W6	DPH6	DPH6_HUMAN	CEGDEVEDLYELLK	88	1000	0.875108	0
Q7L8W6	DPH6	DPH6_HUMAN	CEGDEVEDLYELLK	88	5000	0.829562	0
Q9P2X0	DPM3	DPM3_HUMAN	VATFHDCEDAAR	67	0.064	0.840471	0
Q9P2X0	DPM3	DPM3_HUMAN	VATFHDCEDAAR	67	0.32	0.904173	0
Q9P2X0	DPM3	DPM3_HUMAN	VATFHDCEDAAR	67	1.6	0.935972	0
Q9P2X0	DPM3	DPM3_HUMAN	VATFHDCEDAAR	67	8	0.809865	0
Q9P2X0	DPM3	DPM3_HUMAN	VATFHDCEDAAR	67	40	0.937006	0
Q9P2X0	DPM3	DPM3_HUMAN	VATFHDCEDAAR	67	200	0.894687	0
Q9P2X0	DPM3	DPM3_HUMAN	VATFHDCEDAAR	67	1000	0.998942	0
Q9P2X0	DPM3	DPM3_HUMAN	VATFHDCEDAAR	67	5000	0.920997	0
Q9NY33	DPP3	DPP3_HUMAN	FSTIASSYEECR	509	0.064	1.40467	28.8088
Q9NY33	DPP3	DPP3_HUMAN	FSTIASSYEECR	509	0.32	0.722534	0
Q9NY33	DPP3	DPP3_HUMAN	FSTIASSYEECR	509	1.6	1.24734	19.8292
Q9NY33	DPP3	DPP3_HUMAN	FSTIASSYEECR	509	8	1.45928	31.4731
Q9NY33	DPP3	DPP3_HUMAN	FSTIASSYEECR	509	40	0.989398	0
Q9NY33	DPP3	DPP3_HUMAN	FSTIASSYEECR	509	200	0.718481	0
Q9NY33	DPP3	DPP3_HUMAN	FSTIASSYEECR	509	1000	1.10285	9.32545
Q9NY33	DPP3	DPP3_HUMAN	FSTIASSYEECR	509	5000	0.849614	0
Q6V1X1	DPP8	DPP8_HUMAN	LSSPEDDPTCK	611	0.064	0.945365	0
Q6V1X1	DPP8	DPP8_HUMAN	LSSPEDDPTCK	611	0.32	0.959808	0
Q6V1X1	DPP8	DPP8_HUMAN	LSSPEDDPTCK	611	1.6	0.849936	0
Q6V1X1	DPP8	DPP8_HUMAN	LSSPEDDPTCK	611	8	1.10685	9.65326
Q6V1X1	DPP8	DPP8_HUMAN	LSSPEDDPTCK	611	40	1.08933	8.20075
Q6V1X1	DPP8	DPP8_HUMAN	LSSPEDDPTCK	611	200	0.887789	0
Q6V1X1	DPP8	DPP8_HUMAN	LSSPEDDPTCK	611	1000	0.938084	0
Q6V1X1	DPP8	DPP8_HUMAN	LSSPEDDPTCK	611	5000	0.949933	0
Q2PZI1	DPY19L1	D19L1_HUMAN	ICWTVTR	134	0.064	0.678558	0
Q2PZI1	DPY19L1	D19L1_HUMAN	ICWTVTR	134	0.32	0.606896	0
Q2PZI1	DPY19L1	D19L1_HUMAN	ICWTVTR	134	1.6	1.04964	4.72961
Q2PZI1	DPY19L1	D19L1_HUMAN	ICWTVTR	134	8	0.753149	0
Q2PZI1	DPY19L1	D19L1_HUMAN	ICWTVTR	134	40	0.651436	0
Q2PZI1	DPY19L1	D19L1_HUMAN	ICWTVTR	134	200	0.87575	0
Q2PZI1	DPY19L1	D19L1_HUMAN	ICWTVTR	134	1000	0.717657	0
Q2PZI1	DPY19L1	D19L1_HUMAN	ICWTVTR	134	5000	0.594087	0
Q2PZI1	DPY19L1	D19L1_HUMAN	SKPGCSMPEIWDVEDPANAGK	627	0.064	1.18663	15.728
Q2PZI1	DPY19L1	D19L1_HUMAN	SKPGCSMPEIWDVEDPANAGK	627	0.32	1.8472	45.8639
Q2PZI1	DPY19L1	D19L1_HUMAN	SKPGCSMPEIWDVEDPANAGK	627	1.6	1.22389	18.2935
Q2PZI1	DPY19L1	D19L1_HUMAN	SKPGCSMPEIWDVEDPANAGK	627	8	1.0723	6.74289
Q2PZI1	DPY19L1	D19L1_HUMAN	SKPGCSMPEIWDVEDPANAGK	627	40	0.912442	0
Q2PZI1	DPY19L1	D19L1_HUMAN	SKPGCSMPEIWDVEDPANAGK	627	200	1.41994	29.5743
Q2PZI1	DPY19L1	D19L1_HUMAN	SKPGCSMPEIWDVEDPANAGK	627	1000	1.12563	11.1611
Q2PZI1	DPY19L1	D19L1_HUMAN	SKPGCSMPEIWDVEDPANAGK	627	5000	1.15263	13.2415
Q2PZI1	DPY19L1	D19L1_HUMAN	TPLCNLLVK	647	0.064	1.30701	23.4895
Q2PZI1	DPY19L1	D19L1_HUMAN	TPLCNLLVK	647	0.32	0.94137	0
Q2PZI1	DPY19L1	D19L1_HUMAN	TPLCNLLVK	647	1.6	1.32081	24.2888
Q2PZI1	DPY19L1	D19L1_HUMAN	TPLCNLLVK	647	8	1.12076	10.7749
Q2PZI1	DPY19L1	D19L1_HUMAN	TPLCNLLVK	647	40	0.980054	0
Q2PZI1	DPY19L1	D19L1_HUMAN	TPLCNLLVK	647	200	1.31258	23.8143
Q2PZI1	DPY19L1	D19L1_HUMAN	TPLCNLLVK	647	1000	0.979642	0
Q2PZI1	DPY19L1	D19L1_HUMAN	TPLCNLLVK	647	5000	1.03653	3.52448
Q6ZPD9	DPY19L3	D19L3_HUMAN	TECGLYYSYYK	91	0.064	0.616905	0
Q6ZPD9	DPY19L3	D19L3_HUMAN	TECGLYYSYYK	91	0.32	0.580497	0
Q6ZPD9	DPY19L3	D19L3_HUMAN	TECGLYYSYYK	91	1.6	0.801666	0
Q6ZPD9	DPY19L3	D19L3_HUMAN	TECGLYYSYYK	91	8	0.65065	0
Q6ZPD9	DPY19L3	D19L3_HUMAN	TECGLYYSYYK	91	40	0.731377	0
Q6ZPD9	DPY19L3	D19L3_HUMAN	TECGLYYSYYK	91	200	0.602122	0
Q6ZPD9	DPY19L3	D19L3_HUMAN	TECGLYYSYYK	91	1000	0.775283	0
Q6ZPD9	DPY19L3	D19L3_HUMAN	TECGLYYSYYK	91	5000	0.698836	0
Q16555	DPYSL2	DPYL2_HUMAN	GLYDGPVCEVSVTPK	504	0.064	0.767339	0
Q16555	DPYSL2	DPYL2_HUMAN	GLYDGPVCEVSVTPK	504	0.32	0.946682	0
Q16555	DPYSL2	DPYL2_HUMAN	GLYDGPVCEVSVTPK	504	1.6	0.840061	0
Q16555	DPYSL2	DPYL2_HUMAN	GLYDGPVCEVSVTPK	504	8	0.919837	0
Q16555	DPYSL2	DPYL2_HUMAN	GLYDGPVCEVSVTPK	504	40	0.974012	0
Q16555	DPYSL2	DPYL2_HUMAN	GLYDGPVCEVSVTPK	504	200	0.722476	0
Q16555	DPYSL2	DPYL2_HUMAN	GLYDGPVCEVSVTPK	504	1000	0.852697	0
Q16555	DPYSL2	DPYL2_HUMAN	GLYDGPVCEVSVTPK	504	5000	1.01063	1.0517
Q01658	DR1	NC2B_HUMAN	EVLQECK	94	0.064	1.12115	10.806
Q01658	DR1	NC2B_HUMAN	EVLQECK	94	0.32	1.08056	7.45526
Q01658	DR1	NC2B_HUMAN	EVLQECK	94	1.6	0.980554	0
Q01658	DR1	NC2B_HUMAN	EVLQECK	94	8	1.10924	9.84812
Q01658	DR1	NC2B_HUMAN	EVLQECK	94	40	1.12094	10.7893
Q01658	DR1	NC2B_HUMAN	EVLQECK	94	200	1.04675	4.46649
Q01658	DR1	NC2B_HUMAN	EVLQECK	94	1000	1.05459	5.17657
Q01658	DR1	NC2B_HUMAN	EVLQECK	94	5000	1.18995	15.9631
Q14919	DRAP1	NC2A_HUMAN	ACQVTQSR	54	0.064	0.987637	0
Q14919	DRAP1	NC2A_HUMAN	ACQVTQSR	54	0.32	0.984067	0
Q14919	DRAP1	NC2A_HUMAN	ACQVTQSR	54	1.6	0.959372	0
Q14919	DRAP1	NC2A_HUMAN	ACQVTQSR	54	8	1.01962	1.92471
Q14919	DRAP1	NC2A_HUMAN	ACQVTQSR	54	40	1.01188	1.17431
Q14919	DRAP1	NC2A_HUMAN	ACQVTQSR	54	200	1.05702	5.39485
Q14919	DRAP1	NC2A_HUMAN	ACQVTQSR	54	1000	1.00421	0.419613
Q14919	DRAP1	NC2A_HUMAN	ACQVTQSR	54	5000	1.03847	3.70433
Q14919	DRAP1	NC2A_HUMAN	KACQVTQSR	54	0.064	1.09222	8.44353
Q14919	DRAP1	NC2A_HUMAN	KACQVTQSR	54	0.32	1.27095	21.3188
Q14919	DRAP1	NC2A_HUMAN	KACQVTQSR	54	1.6	1.11665	10.4466
Q14919	DRAP1	NC2A_HUMAN	KACQVTQSR	54	8	1.12236	10.9018
Q14919	DRAP1	NC2A_HUMAN	KACQVTQSR	54	40	1.08712	8.01422
Q14919	DRAP1	NC2A_HUMAN	KACQVTQSR	54	200	1.00749	0.743642
Q14919	DRAP1	NC2A_HUMAN	KACQVTQSR	54	1000	0.901248	0
Q14919	DRAP1	NC2A_HUMAN	KACQVTQSR	54	5000	0.895635	0
Q9Y295	DRG1	DRG1_HUMAN	DKGGINLTATCPQSELDAETVK	195	0.064	1.17346	14.782
Q9Y295	DRG1	DRG1_HUMAN	DKGGINLTATCPQSELDAETVK	195	0.32	1.78839	44.0838
Q9Y295	DRG1	DRG1_HUMAN	DKGGINLTATCPQSELDAETVK	195	1.6	1.17721	15.0535
Q9Y295	DRG1	DRG1_HUMAN	DKGGINLTATCPQSELDAETVK	195	8	1.32141	24.3232
Q9Y295	DRG1	DRG1_HUMAN	DKGGINLTATCPQSELDAETVK	195	40	0.83598	0
Q9Y295	DRG1	DRG1_HUMAN	DKGGINLTATCPQSELDAETVK	195	200	1.2689	21.1916
Q9Y295	DRG1	DRG1_HUMAN	DKGGINLTATCPQSELDAETVK	195	1000	1.00629	0.625207
Q9Y295	DRG1	DRG1_HUMAN	DKGGINLTATCPQSELDAETVK	195	5000	1.08418	7.7642
Q9Y295	DRG1	DRG1_HUMAN	GGINLTATCPQSELDAETVK	195	0.064	1.08518	7.84939
Q9Y295	DRG1	DRG1_HUMAN	GGINLTATCPQSELDAETVK	195	0.32	1.01979	1.94017
Q9Y295	DRG1	DRG1_HUMAN	GGINLTATCPQSELDAETVK	195	1.6	1.0239	2.33397
Q9Y295	DRG1	DRG1_HUMAN	GGINLTATCPQSELDAETVK	195	8	1.02397	2.34046
Q9Y295	DRG1	DRG1_HUMAN	GGINLTATCPQSELDAETVK	195	40	1.0014	0.139873
Q9Y295	DRG1	DRG1_HUMAN	GGINLTATCPQSELDAETVK	195	200	1.28326	22.0734
Q9Y295	DRG1	DRG1_HUMAN	GGINLTATCPQSELDAETVK	195	1000	0.970524	0
Q9Y295	DRG1	DRG1_HUMAN	GGINLTATCPQSELDAETVK	195	5000	1.02669	2.59978
Q9Y295	DRG1	DRG1_HUMAN	TTVEDFCMK	322	0.064	1.14248	12.4709
Q9Y295	DRG1	DRG1_HUMAN	TTVEDFCMK	322	0.32	1.16443	14.1209
Q9Y295	DRG1	DRG1_HUMAN	TTVEDFCMK	322	1.6	1.09309	8.51631
Q9Y295	DRG1	DRG1_HUMAN	TTVEDFCMK	322	8	1.12804	11.3504
Q9Y295	DRG1	DRG1_HUMAN	TTVEDFCMK	322	40	0.607008	0
Q9Y295	DRG1	DRG1_HUMAN	TTVEDFCMK	322	200	1.01622	1.59652
Q9Y295	DRG1	DRG1_HUMAN	TTVEDFCMK	322	1000	0.815726	0
Q9Y295	DRG1	DRG1_HUMAN	TTVEDFCMK	322	5000	0.901576	0
P55039	DRG2	DRG2_HUMAN	GASVEHVCHR	319	0.064	1.11919	10.6493
P55039	DRG2	DRG2_HUMAN	GASVEHVCHR	319	0.32	1.07016	6.55597
P55039	DRG2	DRG2_HUMAN	GASVEHVCHR	319	1.6	1.16883	14.4445
P55039	DRG2	DRG2_HUMAN	GASVEHVCHR	319	8	1.15533	13.4447
P55039	DRG2	DRG2_HUMAN	GASVEHVCHR	319	40	1.02643	2.57488
P55039	DRG2	DRG2_HUMAN	GASVEHVCHR	319	200	1.11218	10.0862
P55039	DRG2	DRG2_HUMAN	GASVEHVCHR	319	1000	0.835421	0
P55039	DRG2	DRG2_HUMAN	GASVEHVCHR	319	5000	1.16572	14.216
P55039	DRG2	DRG2_HUMAN	KPNSVVISCGMK	270	0.064	1.00642	0.63823
P55039	DRG2	DRG2_HUMAN	KPNSVVISCGMK	270	0.32	1.01189	1.17518
P55039	DRG2	DRG2_HUMAN	KPNSVVISCGMK	270	1.6	0.775284	0
P55039	DRG2	DRG2_HUMAN	KPNSVVISCGMK	270	8	0.986988	0
P55039	DRG2	DRG2_HUMAN	KPNSVVISCGMK	270	40	0.929544	0
P55039	DRG2	DRG2_HUMAN	KPNSVVISCGMK	270	200	0.826147	0
P55039	DRG2	DRG2_HUMAN	KPNSVVISCGMK	270	1000	0.935569	0
P55039	DRG2	DRG2_HUMAN	KPNSVVISCGMK	270	5000	0.918788	0
Q9NRR4	DROSHA	RNC_HUMAN	CTHSENYYSSDPMDQVGDSTVVGTSR	415	0.064	0.872849	0
Q9NRR4	DROSHA	RNC_HUMAN	CTHSENYYSSDPMDQVGDSTVVGTSR	415	0.32	0.560023	0
Q9NRR4	DROSHA	RNC_HUMAN	CTHSENYYSSDPMDQVGDSTVVGTSR	415	1.6	0.603835	0
Q9NRR4	DROSHA	RNC_HUMAN	CTHSENYYSSDPMDQVGDSTVVGTSR	415	8	0.567013	0
Q9NRR4	DROSHA	RNC_HUMAN	CTHSENYYSSDPMDQVGDSTVVGTSR	415	40	0.470644	0
Q9NRR4	DROSHA	RNC_HUMAN	CTHSENYYSSDPMDQVGDSTVVGTSR	415	200	0.700326	0
Q9NRR4	DROSHA	RNC_HUMAN	CTHSENYYSSDPMDQVGDSTVVGTSR	415	1000	0.555903	0
Q9NRR4	DROSHA	RNC_HUMAN	CTHSENYYSSDPMDQVGDSTVVGTSR	415	5000	0.538036	0
Q02487	DSC2	DSC2_HUMAN	DTGNLYCTR	197	0.064	0.629447	0
Q02487	DSC2	DSC2_HUMAN	DTGNLYCTR	197	0.32	0.427769	0
Q02487	DSC2	DSC2_HUMAN	DTGNLYCTR	197	1.6	0.740555	0
Q02487	DSC2	DSC2_HUMAN	DTGNLYCTR	197	8	0.596167	0
Q02487	DSC2	DSC2_HUMAN	DTGNLYCTR	197	40	0.641638	0
Q02487	DSC2	DSC2_HUMAN	DTGNLYCTR	197	200	0.836266	0
Q02487	DSC2	DSC2_HUMAN	DTGNLYCTR	197	1000	0.846095	0
Q02487	DSC2	DSC2_HUMAN	DTGNLYCTR	197	5000	0.820933	0
Q02487	DSC2	DSC2_HUMAN	DTGNLYCTRPVDR	197	0.064	0.695518	0
Q02487	DSC2	DSC2_HUMAN	DTGNLYCTRPVDR	197	0.32	0.607911	0
Q02487	DSC2	DSC2_HUMAN	DTGNLYCTRPVDR	197	1.6	0.812071	0
Q02487	DSC2	DSC2_HUMAN	DTGNLYCTRPVDR	197	8	0.579125	0
Q02487	DSC2	DSC2_HUMAN	DTGNLYCTRPVDR	197	40	0.610567	0
Q02487	DSC2	DSC2_HUMAN	DTGNLYCTRPVDR	197	200	0.775357	0
Q02487	DSC2	DSC2_HUMAN	DTGNLYCTRPVDR	197	1000	0.862585	0
Q02487	DSC2	DSC2_HUMAN	DTGNLYCTRPVDR	197	5000	0.651397	0
Q02487	DSC2	DSC2_HUMAN	GGHQTSESCR	797	0.064	0.804325	0
Q02487	DSC2	DSC2_HUMAN	GGHQTSESCR	797	0.32	0.613393	0
Q02487	DSC2	DSC2_HUMAN	GGHQTSESCR	797	1.6	0.702292	0
Q02487	DSC2	DSC2_HUMAN	GGHQTSESCR	797	8	0.664341	0
Q02487	DSC2	DSC2_HUMAN	GGHQTSESCR	797	40	0.642587	0
Q02487	DSC2	DSC2_HUMAN	GGHQTSESCR	797	200	0.77637	0
Q02487	DSC2	DSC2_HUMAN	GGHQTSESCR	797	1000	0.646176	0
Q02487	DSC2	DSC2_HUMAN	GGHQTSESCR	797	5000	0.714998	0
Q02487;Q14574	DSC2	DSC2_HUMAN	GGHTEVDNCR	819	0.064	0.676922	0
Q02487;Q14574	DSC2	DSC2_HUMAN	GGHTEVDNCR	819	0.32	0.688768	0
Q02487;Q14574	DSC2	DSC2_HUMAN	GGHTEVDNCR	819	1.6	0.870678	0
Q02487;Q14574	DSC2	DSC2_HUMAN	GGHTEVDNCR	819	8	0.549673	0
Q02487;Q14574	DSC2	DSC2_HUMAN	GGHTEVDNCR	819	40	0.5825	0
Q02487;Q14574	DSC2	DSC2_HUMAN	GGHTEVDNCR	819	200	0.920194	0
Q02487;Q14574	DSC2	DSC2_HUMAN	GGHTEVDNCR	819	1000	0.809263	0
Q02487;Q14574	DSC2	DSC2_HUMAN	GGHTEVDNCR	819	5000	0.896341	0
Q02487	DSC2	DSC2_HUMAN	TLAEACMK	898	0.064	0.987742	0
Q02487	DSC2	DSC2_HUMAN	TLAEACMK	898	0.32	0.862444	0
Q02487	DSC2	DSC2_HUMAN	TLAEACMK	898	1.6	0.906483	0
Q02487	DSC2	DSC2_HUMAN	TLAEACMK	898	8	0.928413	0
Q02487	DSC2	DSC2_HUMAN	TLAEACMK	898	40	0.854374	0
Q02487	DSC2	DSC2_HUMAN	TLAEACMK	898	200	1.17403	14.823
Q02487	DSC2	DSC2_HUMAN	TLAEACMK	898	1000	1.1467	12.7933
Q02487	DSC2	DSC2_HUMAN	TLAEACMK	898	5000	1.10088	9.16368
Q02487	DSC2	DSC2_HUMAN	TNEGVLCVVKPLNYEEK	418	0.064	1.11272	10.1302
Q02487	DSC2	DSC2_HUMAN	TNEGVLCVVKPLNYEEK	418	0.32	1.23241	18.8585
Q02487	DSC2	DSC2_HUMAN	TNEGVLCVVKPLNYEEK	418	1.6	1.0433	4.15063
Q02487	DSC2	DSC2_HUMAN	TNEGVLCVVKPLNYEEK	418	8	0.927975	0
Q02487	DSC2	DSC2_HUMAN	TNEGVLCVVKPLNYEEK	418	40	0.943806	0
Q02487	DSC2	DSC2_HUMAN	TNEGVLCVVKPLNYEEK	418	200	1.26996	21.2575
Q02487	DSC2	DSC2_HUMAN	TNEGVLCVVKPLNYEEK	418	1000	1.01081	1.06927
Q02487	DSC2	DSC2_HUMAN	TNEGVLCVVKPLNYEEK	418	5000	1.11358	10.1993
Q02487	DSC2	DSC2_HUMAN	VGTTVGQVCATDKDEPDTMHTR	266	0.064	0.683393	0
Q02487	DSC2	DSC2_HUMAN	VGTTVGQVCATDKDEPDTMHTR	266	0.32	0.429529	0
Q02487	DSC2	DSC2_HUMAN	VGTTVGQVCATDKDEPDTMHTR	266	1.6	0.684039	0
Q02487	DSC2	DSC2_HUMAN	VGTTVGQVCATDKDEPDTMHTR	266	8	0.487723	0
Q02487	DSC2	DSC2_HUMAN	VGTTVGQVCATDKDEPDTMHTR	266	40	0.554036	0
Q02487	DSC2	DSC2_HUMAN	VGTTVGQVCATDKDEPDTMHTR	266	200	0.792825	0
Q02487	DSC2	DSC2_HUMAN	VGTTVGQVCATDKDEPDTMHTR	266	1000	0.623972	0
Q02487	DSC2	DSC2_HUMAN	VGTTVGQVCATDKDEPDTMHTR	266	5000	0.767587	0
Q02487	DSC2	DSC2_HUMAN	VYLCNQDENHK	841	0.064	1.02688	2.61754
Q02487	DSC2	DSC2_HUMAN	VYLCNQDENHK	841	0.32	0.894916	0
Q02487	DSC2	DSC2_HUMAN	VYLCNQDENHK	841	1.6	1.10049	9.13179
Q02487	DSC2	DSC2_HUMAN	VYLCNQDENHK	841	8	0.857228	0
Q02487	DSC2	DSC2_HUMAN	VYLCNQDENHK	841	40	0.829939	0
Q02487	DSC2	DSC2_HUMAN	VYLCNQDENHK	841	200	1.14217	12.4476
Q02487	DSC2	DSC2_HUMAN	VYLCNQDENHK	841	1000	0.990395	0
Q02487	DSC2	DSC2_HUMAN	VYLCNQDENHK	841	5000	0.97909	0
Q02487	DSC2	DSC2_HUMAN	VYSANGFTTQTVGASAQGVCGTVGSGIK	769	0.064	0.59488	0
Q02487	DSC2	DSC2_HUMAN	VYSANGFTTQTVGASAQGVCGTVGSGIK	769	0.32	0.462257	0
Q02487	DSC2	DSC2_HUMAN	VYSANGFTTQTVGASAQGVCGTVGSGIK	769	1.6	0.650018	0
Q02487	DSC2	DSC2_HUMAN	VYSANGFTTQTVGASAQGVCGTVGSGIK	769	8	0.680753	0
Q02487	DSC2	DSC2_HUMAN	VYSANGFTTQTVGASAQGVCGTVGSGIK	769	40	0.732817	0
Q02487	DSC2	DSC2_HUMAN	VYSANGFTTQTVGASAQGVCGTVGSGIK	769	200	1.10268	9.31172
Q02487	DSC2	DSC2_HUMAN	VYSANGFTTQTVGASAQGVCGTVGSGIK	769	1000	0.799184	0
Q02487	DSC2	DSC2_HUMAN	VYSANGFTTQTVGASAQGVCGTVGSGIK	769	5000	0.871388	0
Q14574	DSC3	DSC3_HUMAN	CNQNEDR	836	0.064	1.1109	9.98305
Q14574	DSC3	DSC3_HUMAN	CNQNEDR	836	0.32	0.877052	0
Q14574	DSC3	DSC3_HUMAN	CNQNEDR	836	1.6	1.05143	4.89128
Q14574	DSC3	DSC3_HUMAN	CNQNEDR	836	8	1.00873	0.865447
Q14574	DSC3	DSC3_HUMAN	CNQNEDR	836	40	0.938388	0
Q14574	DSC3	DSC3_HUMAN	CNQNEDR	836	200	1.22792	18.5617
Q14574	DSC3	DSC3_HUMAN	CNQNEDR	836	1000	0.946783	0
Q14574	DSC3	DSC3_HUMAN	CNQNEDR	836	5000	1.00073	0.0727192
Q14574	DSC3	DSC3_HUMAN	FITLAEACTK	893	0.064	1.04726	4.51313
Q14574	DSC3	DSC3_HUMAN	FITLAEACTK	893	0.32	1.0063	0.625908
Q14574	DSC3	DSC3_HUMAN	FITLAEACTK	893	1.6	0.960848	0
Q14574	DSC3	DSC3_HUMAN	FITLAEACTK	893	8	0.889323	0
Q14574	DSC3	DSC3_HUMAN	FITLAEACTK	893	40	0.88637	0
Q14574	DSC3	DSC3_HUMAN	FITLAEACTK	893	200	1.08336	7.69477
Q14574	DSC3	DSC3_HUMAN	FITLAEACTK	893	1000	1.00077	0.0771972
Q14574	DSC3	DSC3_HUMAN	FITLAEACTK	893	5000	0.980649	0
Q14574	DSC3	DSC3_HUMAN	GGNQTLESCR	792	0.064	0.921524	0
Q14574	DSC3	DSC3_HUMAN	GGNQTLESCR	792	0.32	0.841978	0
Q14574	DSC3	DSC3_HUMAN	GGNQTLESCR	792	1.6	0.873914	0
Q14574	DSC3	DSC3_HUMAN	GGNQTLESCR	792	8	0.830418	0
Q14574	DSC3	DSC3_HUMAN	GGNQTLESCR	792	40	0.943539	0
Q14574	DSC3	DSC3_HUMAN	GGNQTLESCR	792	200	0.955906	0
Q14574	DSC3	DSC3_HUMAN	GGNQTLESCR	792	1000	0.973462	0
Q14574	DSC3	DSC3_HUMAN	GGNQTLESCR	792	5000	1.04196	4.02664
Q14574	DSC3	DSC3_HUMAN	VNLEECFR	57	0.064	1.47179	32.0555
Q14574	DSC3	DSC3_HUMAN	VNLEECFR	57	0.32	1.08032	7.43513
Q14574	DSC3	DSC3_HUMAN	VNLEECFR	57	1.6	1.18156	15.3661
Q14574	DSC3	DSC3_HUMAN	VNLEECFR	57	8	1.13393	11.8108
Q14574	DSC3	DSC3_HUMAN	VNLEECFR	57	40	1.03197	3.09791
Q14574	DSC3	DSC3_HUMAN	VNLEECFR	57	200	1.13339	11.7689
Q14574	DSC3	DSC3_HUMAN	VNLEECFR	57	1000	1.1845	15.5763
Q14574	DSC3	DSC3_HUMAN	VNLEECFR	57	5000	1.05521	5.23173
Q9BVC3	DSCC1	DCC1_HUMAN	GDKDEQAVLCSK	75	0.064	1.43075	30.1068
Q9BVC3	DSCC1	DCC1_HUMAN	GDKDEQAVLCSK	75	0.32	1.19247	16.1403
Q9BVC3	DSCC1	DCC1_HUMAN	GDKDEQAVLCSK	75	1.6	1.43619	30.3713
Q9BVC3	DSCC1	DCC1_HUMAN	GDKDEQAVLCSK	75	8	1.40641	28.897
Q9BVC3	DSCC1	DCC1_HUMAN	GDKDEQAVLCSK	75	40	0.827835	0
Q9BVC3	DSCC1	DCC1_HUMAN	GDKDEQAVLCSK	75	200	1.25433	20.2759
Q9BVC3	DSCC1	DCC1_HUMAN	GDKDEQAVLCSK	75	1000	0.866235	0
Q9BVC3	DSCC1	DCC1_HUMAN	GDKDEQAVLCSK	75	5000	1.50617	33.6063
Q14126	DSG2	DSG2_HUMAN	TLAEVCLGQK	840	0.064	1.03981	3.82876
Q14126	DSG2	DSG2_HUMAN	TLAEVCLGQK	840	0.32	0.764679	0
Q14126	DSG2	DSG2_HUMAN	TLAEVCLGQK	840	1.6	0.853234	0
Q14126	DSG2	DSG2_HUMAN	TLAEVCLGQK	840	8	0.834665	0
Q14126	DSG2	DSG2_HUMAN	TLAEVCLGQK	840	40	0.824975	0
Q14126	DSG2	DSG2_HUMAN	TLAEVCLGQK	840	200	1.07911	7.3309
Q14126	DSG2	DSG2_HUMAN	TLAEVCLGQK	840	1000	0.950506	0
Q14126	DSG2	DSG2_HUMAN	TLAEVCLGQK	840	5000	0.90189	0
Q9H410	DSN1	DSN1_HUMAN	KGGNCDLSHQER	65	0.064	0.935051	0
Q9H410	DSN1	DSN1_HUMAN	KGGNCDLSHQER	65	0.32	0.771582	0
Q9H410	DSN1	DSN1_HUMAN	KGGNCDLSHQER	65	1.6	0.868062	0
Q9H410	DSN1	DSN1_HUMAN	KGGNCDLSHQER	65	8	0.61551	0
Q9H410	DSN1	DSN1_HUMAN	KGGNCDLSHQER	65	40	0.698833	0
Q9H410	DSN1	DSN1_HUMAN	KGGNCDLSHQER	65	200	0.825231	0
Q9H410	DSN1	DSN1_HUMAN	KGGNCDLSHQER	65	1000	0.697728	0
Q9H410	DSN1	DSN1_HUMAN	KGGNCDLSHQER	65	5000	0.781824	0
Q9H410	DSN1	DSN1_HUMAN	LQLQNPPAIHGSGSGSCQ	355	0.064	1.02873	2.79245
Q9H410	DSN1	DSN1_HUMAN	LQLQNPPAIHGSGSGSCQ	355	0.32	0.995049	0
Q9H410	DSN1	DSN1_HUMAN	LQLQNPPAIHGSGSGSCQ	355	1.6	1.03333	3.2252
Q9H410	DSN1	DSN1_HUMAN	LQLQNPPAIHGSGSGSCQ	355	8	1.17646	14.999
Q9H410	DSN1	DSN1_HUMAN	LQLQNPPAIHGSGSGSCQ	355	40	1.10935	9.85713
Q9H410	DSN1	DSN1_HUMAN	LQLQNPPAIHGSGSGSCQ	355	200	1.01293	1.27614
Q9H410	DSN1	DSN1_HUMAN	LQLQNPPAIHGSGSGSCQ	355	1000	1.15676	13.552
Q9H410	DSN1	DSN1_HUMAN	LQLQNPPAIHGSGSGSCQ	355	5000	1.17606	14.9707
Q9H410	DSN1	DSN1_HUMAN	QLQAFMDESTQCFQK	312	0.064	1.25956	20.6072
Q9H410	DSN1	DSN1_HUMAN	QLQAFMDESTQCFQK	312	0.32	1.33988	25.3664
Q9H410	DSN1	DSN1_HUMAN	QLQAFMDESTQCFQK	312	1.6	1.3731	27.1723
Q9H410	DSN1	DSN1_HUMAN	QLQAFMDESTQCFQK	312	8	1.27229	21.4018
Q9H410	DSN1	DSN1_HUMAN	QLQAFMDESTQCFQK	312	40	1.03272	3.16877
Q9H410	DSN1	DSN1_HUMAN	QLQAFMDESTQCFQK	312	200	1.33532	25.1117
Q9H410	DSN1	DSN1_HUMAN	QLQAFMDESTQCFQK	312	1000	1.04379	4.19509
Q9H410	DSN1	DSN1_HUMAN	QLQAFMDESTQCFQK	312	5000	1.42223	29.6877
Q9H410	DSN1	DSN1_HUMAN	VFDCMELVMDELQGSVK	287	0.064	0.74257	0
Q9H410	DSN1	DSN1_HUMAN	VFDCMELVMDELQGSVK	287	0.32	0.824493	0
Q9H410	DSN1	DSN1_HUMAN	VFDCMELVMDELQGSVK	287	1.6	1.01472	1.451
Q9H410	DSN1	DSN1_HUMAN	VFDCMELVMDELQGSVK	287	8	0.622555	0
Q9H410	DSN1	DSN1_HUMAN	VFDCMELVMDELQGSVK	287	40	0.937771	0
Q9H410	DSN1	DSN1_HUMAN	VFDCMELVMDELQGSVK	287	200	0.923965	0
Q9H410	DSN1	DSN1_HUMAN	VFDCMELVMDELQGSVK	287	1000	0.948471	0
Q9H410	DSN1	DSN1_HUMAN	VFDCMELVMDELQGSVK	287	5000	0.584003	0
P15924	DSP	DESP_HUMAN	ACGSEIMQK	1280	0.064	0.57869	0
P15924	DSP	DESP_HUMAN	ACGSEIMQK	1280	0.32	0.527422	0
P15924	DSP	DESP_HUMAN	ACGSEIMQK	1280	1.6	0.517861	0
P15924	DSP	DESP_HUMAN	ACGSEIMQK	1280	8	0.507143	0
P15924	DSP	DESP_HUMAN	ACGSEIMQK	1280	40	0.675125	0
P15924	DSP	DESP_HUMAN	ACGSEIMQK	1280	200	0.872616	0
P15924	DSP	DESP_HUMAN	ACGSEIMQK	1280	1000	0.873622	0
P15924	DSP	DESP_HUMAN	ACGSEIMQK	1280	5000	0.893542	0
P15924	DSP	DESP_HUMAN	CIDVHLK	367	0.064	0.766564	0
P15924	DSP	DESP_HUMAN	CIDVHLK	367	0.32	0.667802	0
P15924	DSP	DESP_HUMAN	CIDVHLK	367	1.6	0.641773	0
P15924	DSP	DESP_HUMAN	CIDVHLK	367	8	0.496431	0
P15924	DSP	DESP_HUMAN	CIDVHLK	367	40	0.610174	0
P15924	DSP	DESP_HUMAN	CIDVHLK	367	200	1.11568	10.3689
P15924	DSP	DESP_HUMAN	CIDVHLK	367	1000	0.778126	0
P15924	DSP	DESP_HUMAN	CIDVHLK	367	5000	0.783057	0
P15924	DSP	DESP_HUMAN	CLEDENAR	1499	0.064	0.565268	0
P15924	DSP	DESP_HUMAN	CLEDENAR	1499	0.32	0.426067	0
P15924	DSP	DESP_HUMAN	CLEDENAR	1499	1.6	0.797587	0
P15924	DSP	DESP_HUMAN	CLEDENAR	1499	8	0.415369	0
P15924	DSP	DESP_HUMAN	CLEDENAR	1499	40	0.541852	0
P15924	DSP	DESP_HUMAN	CLEDENAR	1499	200	0.633961	0
P15924	DSP	DESP_HUMAN	CLEDENAR	1499	1000	0.600575	0
P15924	DSP	DESP_HUMAN	CLEDENAR	1499	5000	0.749845	0
P15924	DSP	DESP_HUMAN	DANSENCNK	1052	0.064	0.551305	0
P15924	DSP	DESP_HUMAN	DANSENCNK	1052	0.32	0.459363	0
P15924	DSP	DESP_HUMAN	DANSENCNK	1052	1.6	0.527498	0
P15924	DSP	DESP_HUMAN	DANSENCNK	1052	8	0.467222	0
P15924	DSP	DESP_HUMAN	DANSENCNK	1052	40	0.586526	0
P15924	DSP	DESP_HUMAN	DANSENCNK	1052	200	0.838215	0
P15924	DSP	DESP_HUMAN	DANSENCNK	1052	1000	0.789963	0
P15924	DSP	DESP_HUMAN	DANSENCNK	1052	5000	0.823486	0
P15924	DSP	DESP_HUMAN	DNYQAFCK	899	0.064	0.836274	0
P15924	DSP	DESP_HUMAN	DNYQAFCK	899	0.32	0.9458	0
P15924	DSP	DESP_HUMAN	DNYQAFCK	899	1.6	0.59655	0
P15924	DSP	DESP_HUMAN	DNYQAFCK	899	8	0.608008	0
P15924	DSP	DESP_HUMAN	DNYQAFCK	899	40	0.79482	0
P15924	DSP	DESP_HUMAN	DNYQAFCK	899	200	0.951878	0
P15924	DSP	DESP_HUMAN	DNYQAFCK	899	1000	1.02954	2.86966
P15924	DSP	DESP_HUMAN	DNYQAFCK	899	5000	0.894854	0
P15924	DSP	DESP_HUMAN	ELDECFAQANDQMEILDSLIR	110	0.064	0.716211	0
P15924	DSP	DESP_HUMAN	ELDECFAQANDQMEILDSLIR	110	0.32	0.546249	0
P15924	DSP	DESP_HUMAN	ELDECFAQANDQMEILDSLIR	110	1.6	0.713209	0
P15924	DSP	DESP_HUMAN	ELDECFAQANDQMEILDSLIR	110	8	0.570529	0
P15924	DSP	DESP_HUMAN	ELDECFAQANDQMEILDSLIR	110	40	0.89339	0
P15924	DSP	DESP_HUMAN	ELDECFAQANDQMEILDSLIR	110	200	1.33214	24.9331
P15924	DSP	DESP_HUMAN	ELDECFAQANDQMEILDSLIR	110	1000	1.03698	3.56627
P15924	DSP	DESP_HUMAN	ELDECFAQANDQMEILDSLIR	110	5000	0.869059	0
P15924	DSP	DESP_HUMAN	ETQTECEWTVDTSK	1957	0.064	0.610288	0
P15924	DSP	DESP_HUMAN	ETQTECEWTVDTSK	1957	0.32	0.460292	0
P15924	DSP	DESP_HUMAN	ETQTECEWTVDTSK	1957	1.6	0.543999	0
P15924	DSP	DESP_HUMAN	ETQTECEWTVDTSK	1957	8	0.517127	0
P15924	DSP	DESP_HUMAN	ETQTECEWTVDTSK	1957	40	0.601956	0
P15924	DSP	DESP_HUMAN	ETQTECEWTVDTSK	1957	200	0.825676	0
P15924	DSP	DESP_HUMAN	ETQTECEWTVDTSK	1957	1000	0.893269	0
P15924	DSP	DESP_HUMAN	ETQTECEWTVDTSK	1957	5000	0.886634	0
P15924	DSP	DESP_HUMAN	GDECILK	482	0.064	0.698222	0
P15924	DSP	DESP_HUMAN	GDECILK	482	0.32	0.482991	0
P15924	DSP	DESP_HUMAN	GDECILK	482	1.6	0.76301	0
P15924	DSP	DESP_HUMAN	GDECILK	482	8	0.681653	0
P15924	DSP	DESP_HUMAN	GDECILK	482	40	0.60357	0
P15924	DSP	DESP_HUMAN	GDECILK	482	200	1.36901	26.9545
P15924	DSP	DESP_HUMAN	GDECILK	482	1000	0.856463	0
P15924	DSP	DESP_HUMAN	GDECILK	482	5000	1.03274	3.17062
P15924	DSP	DESP_HUMAN	GGGGYTCQSGSGWDEFTK	174	0.064	0.636052	0
P15924	DSP	DESP_HUMAN	GGGGYTCQSGSGWDEFTK	174	0.32	0.546094	0
P15924	DSP	DESP_HUMAN	GGGGYTCQSGSGWDEFTK	174	1.6	0.590123	0
P15924	DSP	DESP_HUMAN	GGGGYTCQSGSGWDEFTK	174	8	0.525544	0
P15924	DSP	DESP_HUMAN	GGGGYTCQSGSGWDEFTK	174	40	0.690101	0
P15924	DSP	DESP_HUMAN	GGGGYTCQSGSGWDEFTK	174	200	0.95559	0
P15924	DSP	DESP_HUMAN	GGGGYTCQSGSGWDEFTK	174	1000	0.966776	0
P15924	DSP	DESP_HUMAN	GGGGYTCQSGSGWDEFTK	174	5000	0.841044	0
P15924	DSP	DESP_HUMAN	GVITDQNSDGYCQTGTMSR	57	0.064	0.575456	0
P15924	DSP	DESP_HUMAN	GVITDQNSDGYCQTGTMSR	57	0.32	0.365587	0
P15924	DSP	DESP_HUMAN	GVITDQNSDGYCQTGTMSR	57	1.6	0.488771	0
P15924	DSP	DESP_HUMAN	GVITDQNSDGYCQTGTMSR	57	8	0.504296	0
P15924	DSP	DESP_HUMAN	GVITDQNSDGYCQTGTMSR	57	40	0.64504	0
P15924	DSP	DESP_HUMAN	GVITDQNSDGYCQTGTMSR	57	200	0.849515	0
P15924	DSP	DESP_HUMAN	GVITDQNSDGYCQTGTMSR	57	1000	0.833923	0
P15924	DSP	DESP_HUMAN	GVITDQNSDGYCQTGTMSR	57	5000	0.873173	0
P15924	DSP	DESP_HUMAN	HVTSECLGWMR	191	0.064	0.675375	0
P15924	DSP	DESP_HUMAN	HVTSECLGWMR	191	0.32	0.654188	0
P15924	DSP	DESP_HUMAN	HVTSECLGWMR	191	1.6	0.621679	0
P15924	DSP	DESP_HUMAN	HVTSECLGWMR	191	8	0.577285	0
P15924	DSP	DESP_HUMAN	HVTSECLGWMR	191	40	0.527983	0
P15924	DSP	DESP_HUMAN	HVTSECLGWMR	191	200	0.701068	0
P15924	DSP	DESP_HUMAN	HVTSECLGWMR	191	1000	0.737633	0
P15924	DSP	DESP_HUMAN	HVTSECLGWMR	191	5000	0.637735	0
P15924	DSP	DESP_HUMAN	IAELCANSIK	954	0.064	0.605621	0
P15924	DSP	DESP_HUMAN	IAELCANSIK	954	0.32	0.493755	0
P15924	DSP	DESP_HUMAN	IAELCANSIK	954	1.6	0.562147	0
P15924	DSP	DESP_HUMAN	IAELCANSIK	954	8	0.500255	0
P15924	DSP	DESP_HUMAN	IAELCANSIK	954	40	0.52861	0
P15924	DSP	DESP_HUMAN	IAELCANSIK	954	200	0.744886	0
P15924	DSP	DESP_HUMAN	IAELCANSIK	954	1000	0.879969	0
P15924	DSP	DESP_HUMAN	IAELCANSIK	954	5000	0.692114	0
P15924	DSP	DESP_HUMAN	KCLEDENAR	1499	0.064	0.74276	0
P15924	DSP	DESP_HUMAN	KCLEDENAR	1499	0.32	0.668993	0
P15924	DSP	DESP_HUMAN	KCLEDENAR	1499	1.6	0.7248	0
P15924	DSP	DESP_HUMAN	KCLEDENAR	1499	8	0.568558	0
P15924	DSP	DESP_HUMAN	KCLEDENAR	1499	40	0.689245	0
P15924	DSP	DESP_HUMAN	KCLEDENAR	1499	200	0.984363	0
P15924	DSP	DESP_HUMAN	KCLEDENAR	1499	1000	0.890159	0
P15924	DSP	DESP_HUMAN	KCLEDENAR	1499	5000	0.72652	0
P15924	DSP	DESP_HUMAN	LENINGVTDGYLNSLCTVR	768	0.064	0.558675	0
P15924	DSP	DESP_HUMAN	LENINGVTDGYLNSLCTVR	768	0.32	0.502075	0
P15924	DSP	DESP_HUMAN	LENINGVTDGYLNSLCTVR	768	1.6	0.605879	0
P15924	DSP	DESP_HUMAN	LENINGVTDGYLNSLCTVR	768	8	0.46134	0
P15924	DSP	DESP_HUMAN	LENINGVTDGYLNSLCTVR	768	40	0.828421	0
P15924	DSP	DESP_HUMAN	LENINGVTDGYLNSLCTVR	768	200	0.877304	0
P15924	DSP	DESP_HUMAN	LENINGVTDGYLNSLCTVR	768	1000	0.906998	0
P15924	DSP	DESP_HUMAN	LENINGVTDGYLNSLCTVR	768	5000	1.31499	23.9535
P15924	DSP	DESP_HUMAN	LLEAQACTGGIIHPTTGQK	2656	0.064	0.890434	0
P15924	DSP	DESP_HUMAN	LLEAQACTGGIIHPTTGQK	2656	0.32	0.662082	0
P15924	DSP	DESP_HUMAN	LLEAQACTGGIIHPTTGQK	2656	1.6	0.719016	0
P15924	DSP	DESP_HUMAN	LLEAQACTGGIIHPTTGQK	2656	8	0.765004	0
P15924	DSP	DESP_HUMAN	LLEAQACTGGIIHPTTGQK	2656	40	0.483835	0
P15924	DSP	DESP_HUMAN	LLEAQACTGGIIHPTTGQK	2656	200	1.15335	13.2963
P15924	DSP	DESP_HUMAN	LLEAQACTGGIIHPTTGQK	2656	1000	0.802909	0
P15924	DSP	DESP_HUMAN	LLEAQACTGGIIHPTTGQK	2656	5000	1.05306	5.03869
P15924	DSP	DESP_HUMAN	LTEEETVCLDLDK	798	0.064	0.253716	0
P15924	DSP	DESP_HUMAN	LTEEETVCLDLDK	798	0.32	0.183872	0
P15924	DSP	DESP_HUMAN	LTEEETVCLDLDK	798	1.6	0.354053	0
P15924	DSP	DESP_HUMAN	LTEEETVCLDLDK	798	8	0.353169	0
P15924	DSP	DESP_HUMAN	LTEEETVCLDLDK	798	40	0.455413	0
P15924	DSP	DESP_HUMAN	LTEEETVCLDLDK	798	200	0.727562	0
P15924	DSP	DESP_HUMAN	LTEEETVCLDLDK	798	1000	0.533088	0
P15924	DSP	DESP_HUMAN	LTEEETVCLDLDK	798	5000	0.539405	0
P15924	DSP	DESP_HUMAN	NQCTQVVQER	1805	0.064	0.642372	0
P15924	DSP	DESP_HUMAN	NQCTQVVQER	1805	0.32	0.537461	0
P15924	DSP	DESP_HUMAN	NQCTQVVQER	1805	1.6	0.522698	0
P15924	DSP	DESP_HUMAN	NQCTQVVQER	1805	8	0.498066	0
P15924	DSP	DESP_HUMAN	NQCTQVVQER	1805	40	0.672275	0
P15924	DSP	DESP_HUMAN	NQCTQVVQER	1805	200	0.891498	0
P15924	DSP	DESP_HUMAN	NQCTQVVQER	1805	1000	0.803276	0
P15924	DSP	DESP_HUMAN	NQCTQVVQER	1805	5000	0.943354	0
P15924	DSP	DESP_HUMAN	QIEHCEGR	682	0.064	0.742268	0
P15924	DSP	DESP_HUMAN	QIEHCEGR	682	0.32	0.612382	0
P15924	DSP	DESP_HUMAN	QIEHCEGR	682	1.6	0.811309	0
P15924	DSP	DESP_HUMAN	QIEHCEGR	682	8	0.611734	0
P15924	DSP	DESP_HUMAN	QIEHCEGR	682	40	0.421762	0
P15924	DSP	DESP_HUMAN	QIEHCEGR	682	200	0.717282	0
P15924	DSP	DESP_HUMAN	QIEHCEGR	682	1000	0.561053	0
P15924	DSP	DESP_HUMAN	QIEHCEGR	682	5000	0.561385	0
P15924	DSP	DESP_HUMAN	QMGQPCDAYQK	135	0.064	0.699025	0
P15924	DSP	DESP_HUMAN	QMGQPCDAYQK	135	0.32	0.519167	0
P15924	DSP	DESP_HUMAN	QMGQPCDAYQK	135	1.6	0.673121	0
P15924	DSP	DESP_HUMAN	QMGQPCDAYQK	135	8	0.635444	0
P15924	DSP	DESP_HUMAN	QMGQPCDAYQK	135	40	0.637635	0
P15924	DSP	DESP_HUMAN	QMGQPCDAYQK	135	200	1.01067	1.05537
P15924	DSP	DESP_HUMAN	QMGQPCDAYQK	135	1000	0.838135	0
P15924	DSP	DESP_HUMAN	QMGQPCDAYQK	135	5000	0.964216	0
P15924	DSP	DESP_HUMAN	QRLECEK	1855	0.064	0.735945	0
P15924	DSP	DESP_HUMAN	QRLECEK	1855	0.32	0.826009	0
P15924	DSP	DESP_HUMAN	QRLECEK	1855	1.6	0.60979	0
P15924	DSP	DESP_HUMAN	QRLECEK	1855	8	0.549336	0
P15924	DSP	DESP_HUMAN	QRLECEK	1855	40	0.691805	0
P15924	DSP	DESP_HUMAN	QRLECEK	1855	200	0.759081	0
P15924	DSP	DESP_HUMAN	QRLECEK	1855	1000	0.824561	0
P15924	DSP	DESP_HUMAN	QRLECEK	1855	5000	0.73334	0
P15924	DSP	DESP_HUMAN	RGVITDQNSDGYCQTGTMSR	57	0.064	0.886486	0
P15924	DSP	DESP_HUMAN	RGVITDQNSDGYCQTGTMSR	57	0.32	0.895539	0
P15924	DSP	DESP_HUMAN	RGVITDQNSDGYCQTGTMSR	57	1.6	0.505021	0
P15924	DSP	DESP_HUMAN	RGVITDQNSDGYCQTGTMSR	57	8	0.399132	0
P15924	DSP	DESP_HUMAN	RGVITDQNSDGYCQTGTMSR	57	40	0.591341	0
P15924	DSP	DESP_HUMAN	RGVITDQNSDGYCQTGTMSR	57	200	0.751203	0
P15924	DSP	DESP_HUMAN	RGVITDQNSDGYCQTGTMSR	57	1000	0.787867	0
P15924	DSP	DESP_HUMAN	RGVITDQNSDGYCQTGTMSR	57	5000	0.770285	0
P15924	DSP	DESP_HUMAN	RTASEDSCK	1589	0.064	0.533183	0
P15924	DSP	DESP_HUMAN	RTASEDSCK	1589	0.32	0.55823	0
P15924	DSP	DESP_HUMAN	RTASEDSCK	1589	1.6	0.492725	0
P15924	DSP	DESP_HUMAN	RTASEDSCK	1589	8	0.475923	0
P15924	DSP	DESP_HUMAN	RTASEDSCK	1589	40	0.633933	0
P15924	DSP	DESP_HUMAN	RTASEDSCK	1589	200	0.795557	0
P15924	DSP	DESP_HUMAN	RTASEDSCK	1589	1000	0.792795	0
P15924	DSP	DESP_HUMAN	RTASEDSCK	1589	5000	0.666599	0
P15924	DSP	DESP_HUMAN	TASEDSCK	1589	0.064	0.547725	0
P15924	DSP	DESP_HUMAN	TASEDSCK	1589	0.32	0.384438	0
P15924	DSP	DESP_HUMAN	TASEDSCK	1589	1.6	0.4871	0
P15924	DSP	DESP_HUMAN	TASEDSCK	1589	8	0.463132	0
P15924	DSP	DESP_HUMAN	TASEDSCK	1589	40	0.595662	0
P15924	DSP	DESP_HUMAN	TASEDSCK	1589	200	0.748553	0
P15924	DSP	DESP_HUMAN	TASEDSCK	1589	1000	0.76921	0
P15924	DSP	DESP_HUMAN	TASEDSCK	1589	5000	0.768913	0
P15924	DSP	DESP_HUMAN	TASEDSCKR	1589	0.064	0.749904	0
P15924	DSP	DESP_HUMAN	TASEDSCKR	1589	0.32	0.903303	0
P15924	DSP	DESP_HUMAN	TASEDSCKR	1589	1.6	0.611112	0
P15924	DSP	DESP_HUMAN	TASEDSCKR	1589	8	0.55158	0
P15924	DSP	DESP_HUMAN	TASEDSCKR	1589	40	0.7399	0
P15924	DSP	DESP_HUMAN	TASEDSCKR	1589	200	0.821868	0
P15924	DSP	DESP_HUMAN	TASEDSCKR	1589	1000	0.875515	0
P15924	DSP	DESP_HUMAN	TASEDSCKR	1589	5000	0.696466	0
P15924	DSP	DESP_HUMAN	VTAMQLYECQLIDK	1983	0.064	0.789869	0
P15924	DSP	DESP_HUMAN	VTAMQLYECQLIDK	1983	0.32	0.64119	0
P15924	DSP	DESP_HUMAN	VTAMQLYECQLIDK	1983	1.6	0.715084	0
P15924	DSP	DESP_HUMAN	VTAMQLYECQLIDK	1983	8	0.571933	0
P15924	DSP	DESP_HUMAN	VTAMQLYECQLIDK	1983	40	0.605353	0
P15924	DSP	DESP_HUMAN	VTAMQLYECQLIDK	1983	200	1.81987	45.0511
P15924	DSP	DESP_HUMAN	VTAMQLYECQLIDK	1983	1000	0.740737	0
P15924	DSP	DESP_HUMAN	VTAMQLYECQLIDK	1983	5000	0.804545	0
P15924	DSP	DESP_HUMAN	YCYLQNEVFGLFQK	740	0.064	0.166319	0
P15924	DSP	DESP_HUMAN	YCYLQNEVFGLFQK	740	0.32	0.380189	0
P15924	DSP	DESP_HUMAN	YCYLQNEVFGLFQK	740	1.6	0.625139	0
P15924	DSP	DESP_HUMAN	YCYLQNEVFGLFQK	740	8	0.433537	0
P15924	DSP	DESP_HUMAN	YCYLQNEVFGLFQK	740	40	0.256333	0
P15924	DSP	DESP_HUMAN	YCYLQNEVFGLFQK	740	200	0.162793	0
P15924	DSP	DESP_HUMAN	YCYLQNEVFGLFQK	740	1000	0.686556	0
P15924	DSP	DESP_HUMAN	YCYLQNEVFGLFQK	740	5000	0.230775	0
P15924	DSP	DESP_HUMAN	YQAECSQFK	1069	0.064	0.639626	0
P15924	DSP	DESP_HUMAN	YQAECSQFK	1069	0.32	0.502667	0
P15924	DSP	DESP_HUMAN	YQAECSQFK	1069	1.6	0.576078	0
P15924	DSP	DESP_HUMAN	YQAECSQFK	1069	8	0.548234	0
P15924	DSP	DESP_HUMAN	YQAECSQFK	1069	40	0.686785	0
P15924	DSP	DESP_HUMAN	YQAECSQFK	1069	200	0.901892	0
P15924	DSP	DESP_HUMAN	YQAECSQFK	1069	1000	0.897585	0
P15924	DSP	DESP_HUMAN	YQAECSQFK	1069	5000	0.920427	0
Q03001	DST	DYST_HUMAN	AAQLQEALLHCGR	5394	0.064	1.03213	3.11256
Q03001	DST	DYST_HUMAN	AAQLQEALLHCGR	5394	0.32	1.13201	11.6615
Q03001	DST	DYST_HUMAN	AAQLQEALLHCGR	5394	1.6	1.05461	5.17843
Q03001	DST	DYST_HUMAN	AAQLQEALLHCGR	5394	8	0.816083	0
Q03001	DST	DYST_HUMAN	AAQLQEALLHCGR	5394	40	0.868132	0
Q03001	DST	DYST_HUMAN	AAQLQEALLHCGR	5394	200	0.829935	0
Q03001	DST	DYST_HUMAN	AAQLQEALLHCGR	5394	1000	0.859062	0
Q03001	DST	DYST_HUMAN	AAQLQEALLHCGR	5394	5000	0.678724	0
Q03001	DST	DYST_HUMAN	CDWIDQAIVK	4728	0.064	0.909537	0
Q03001	DST	DYST_HUMAN	CDWIDQAIVK	4728	0.32	1.4053	28.8409
Q03001	DST	DYST_HUMAN	CDWIDQAIVK	4728	1.6	0.899923	0
Q03001	DST	DYST_HUMAN	CDWIDQAIVK	4728	8	0.885133	0
Q03001	DST	DYST_HUMAN	CDWIDQAIVK	4728	40	0.767249	0
Q03001	DST	DYST_HUMAN	CDWIDQAIVK	4728	200	1.72679	42.0891
Q03001	DST	DYST_HUMAN	CDWIDQAIVK	4728	1000	0.949291	0
Q03001	DST	DYST_HUMAN	CDWIDQAIVK	4728	5000	1.18945	15.9278
Q03001	DST	DYST_HUMAN	CQNNLEEIK	4974	0.064	0.898047	0
Q03001	DST	DYST_HUMAN	CQNNLEEIK	4974	0.32	0.837932	0
Q03001	DST	DYST_HUMAN	CQNNLEEIK	4974	1.6	1.04818	4.59692
Q03001	DST	DYST_HUMAN	CQNNLEEIK	4974	8	0.929998	0
Q03001	DST	DYST_HUMAN	CQNNLEEIK	4974	40	0.777433	0
Q03001	DST	DYST_HUMAN	CQNNLEEIK	4974	200	1.29096	22.538
Q03001	DST	DYST_HUMAN	CQNNLEEIK	4974	1000	0.909455	0
Q03001	DST	DYST_HUMAN	CQNNLEEIK	4974	5000	0.880696	0
Q03001	DST	DYST_HUMAN	DKWDTICGK	6799	0.064	0.847019	0
Q03001	DST	DYST_HUMAN	DKWDTICGK	6799	0.32	1.06924	6.47577
Q03001	DST	DYST_HUMAN	DKWDTICGK	6799	1.6	0.917596	0
Q03001	DST	DYST_HUMAN	DKWDTICGK	6799	8	0.90848	0
Q03001	DST	DYST_HUMAN	DKWDTICGK	6799	40	0.89889	0
Q03001	DST	DYST_HUMAN	DKWDTICGK	6799	200	0.831058	0
Q03001	DST	DYST_HUMAN	DKWDTICGK	6799	1000	0.942196	0
Q03001	DST	DYST_HUMAN	DKWDTICGK	6799	5000	0.875554	0
Q03001	DST	DYST_HUMAN	FCLDPAEGENSIAK	4984	0.064	0.820625	0
Q03001	DST	DYST_HUMAN	FCLDPAEGENSIAK	4984	0.32	1.06327	5.9501
Q03001	DST	DYST_HUMAN	FCLDPAEGENSIAK	4984	1.6	1.16047	13.828
Q03001	DST	DYST_HUMAN	FCLDPAEGENSIAK	4984	8	0.99679	0
Q03001	DST	DYST_HUMAN	FCLDPAEGENSIAK	4984	40	0.994417	0
Q03001	DST	DYST_HUMAN	FCLDPAEGENSIAK	4984	200	1.01747	1.7172
Q03001	DST	DYST_HUMAN	FCLDPAEGENSIAK	4984	1000	0.973797	0
Q03001	DST	DYST_HUMAN	FCLDPAEGENSIAK	4984	5000	0.854558	0
Q03001	DST	DYST_HUMAN	FCLENMTQK	5056	0.064	1.01923	1.88624
Q03001	DST	DYST_HUMAN	FCLENMTQK	5056	0.32	1.29345	22.6874
Q03001	DST	DYST_HUMAN	FCLENMTQK	5056	1.6	0.983731	0
Q03001	DST	DYST_HUMAN	FCLENMTQK	5056	8	1.08116	7.50653
Q03001	DST	DYST_HUMAN	FCLENMTQK	5056	40	1.2097	17.3348
Q03001	DST	DYST_HUMAN	FCLENMTQK	5056	200	0.947029	0
Q03001	DST	DYST_HUMAN	FCLENMTQK	5056	1000	1.28047	21.9036
Q03001	DST	DYST_HUMAN	FCLENMTQK	5056	5000	1.09385	8.57967
Q03001	DST	DYST_HUMAN	IMTACSEEEK	5899	0.064	1.12348	10.9905
Q03001	DST	DYST_HUMAN	IMTACSEEEK	5899	0.32	0.94142	0
Q03001	DST	DYST_HUMAN	IMTACSEEEK	5899	1.6	1.11488	10.3046
Q03001	DST	DYST_HUMAN	IMTACSEEEK	5899	8	1.19058	16.0072
Q03001	DST	DYST_HUMAN	IMTACSEEEK	5899	40	0.712335	0
Q03001	DST	DYST_HUMAN	IMTACSEEEK	5899	200	1.36029	26.4862
Q03001	DST	DYST_HUMAN	IMTACSEEEK	5899	1000	0.83806	0
Q03001	DST	DYST_HUMAN	IMTACSEEEK	5899	5000	1.02243	2.19379
Q03001	DST	DYST_HUMAN	KFCLENMTQK	5056	0.064	0.97993	0
Q03001	DST	DYST_HUMAN	KFCLENMTQK	5056	0.32	1.1967	16.4368
Q03001	DST	DYST_HUMAN	KFCLENMTQK	5056	1.6	0.928892	0
Q03001	DST	DYST_HUMAN	KFCLENMTQK	5056	8	0.952189	0
Q03001	DST	DYST_HUMAN	KFCLENMTQK	5056	40	0.995155	0
Q03001	DST	DYST_HUMAN	KFCLENMTQK	5056	200	0.833621	0
Q03001	DST	DYST_HUMAN	KFCLENMTQK	5056	1000	0.909121	0
Q03001	DST	DYST_HUMAN	KFCLENMTQK	5056	5000	0.852	0
Q03001	DST	DYST_HUMAN	LCEEEAVIADK	1196	0.064	0.699983	0
Q03001	DST	DYST_HUMAN	LCEEEAVIADK	1196	0.32	0.679783	0
Q03001	DST	DYST_HUMAN	LCEEEAVIADK	1196	1.6	0.828557	0
Q03001	DST	DYST_HUMAN	LCEEEAVIADK	1196	8	0.957213	0
Q03001	DST	DYST_HUMAN	LCEEEAVIADK	1196	40	0.802022	0
Q03001	DST	DYST_HUMAN	LCEEEAVIADK	1196	200	0.824303	0
Q03001	DST	DYST_HUMAN	LCEEEAVIADK	1196	1000	0.786958	0
Q03001	DST	DYST_HUMAN	LCEEEAVIADK	1196	5000	1.01688	1.65972
Q03001	DST	DYST_HUMAN	LQGICDLLTQTENR	3653	0.064	1.16202	13.9427
Q03001	DST	DYST_HUMAN	LQGICDLLTQTENR	3653	0.32	1.57084	36.3399
Q03001	DST	DYST_HUMAN	LQGICDLLTQTENR	3653	1.6	1.02526	2.46351
Q03001	DST	DYST_HUMAN	LQGICDLLTQTENR	3653	8	1.18397	15.5383
Q03001	DST	DYST_HUMAN	LQGICDLLTQTENR	3653	40	1.08544	7.87154
Q03001	DST	DYST_HUMAN	LQGICDLLTQTENR	3653	200	1.20378	16.9284
Q03001	DST	DYST_HUMAN	LQGICDLLTQTENR	3653	1000	1.17234	14.7003
Q03001	DST	DYST_HUMAN	LQGICDLLTQTENR	3653	5000	1.0385	3.70703
Q03001	DST	DYST_HUMAN	NSDCPLK	884	0.064	0.875216	0
Q03001	DST	DYST_HUMAN	NSDCPLK	884	0.32	0.972834	0
Q03001	DST	DYST_HUMAN	NSDCPLK	884	1.6	0.901081	0
Q03001	DST	DYST_HUMAN	NSDCPLK	884	8	1.09732	8.86857
Q03001	DST	DYST_HUMAN	NSDCPLK	884	40	1.09535	8.70463
Q03001	DST	DYST_HUMAN	NSDCPLK	884	200	1.01907	1.87085
Q03001	DST	DYST_HUMAN	NSDCPLK	884	1000	1.03088	2.99583
Q03001	DST	DYST_HUMAN	NSDCPLK	884	5000	1.02854	2.77504
Q03001	DST	DYST_HUMAN	NYDTICQINSER	5922	0.064	0.957337	0
Q03001	DST	DYST_HUMAN	NYDTICQINSER	5922	0.32	1.07986	7.39567
Q03001	DST	DYST_HUMAN	NYDTICQINSER	5922	1.6	0.970776	0
Q03001	DST	DYST_HUMAN	NYDTICQINSER	5922	8	1.05214	4.95543
Q03001	DST	DYST_HUMAN	NYDTICQINSER	5922	40	1.04414	4.22745
Q03001	DST	DYST_HUMAN	NYDTICQINSER	5922	200	1.05606	5.3087
Q03001	DST	DYST_HUMAN	NYDTICQINSER	5922	1000	1.05459	5.17638
Q03001	DST	DYST_HUMAN	NYDTICQINSER	5922	5000	0.925061	0
Q03001	DST	DYST_HUMAN	SELLQQALCNAK	5610	0.064	1.00622	0.61841
Q03001	DST	DYST_HUMAN	SELLQQALCNAK	5610	0.32	1.26561	20.987
Q03001	DST	DYST_HUMAN	SELLQQALCNAK	5610	1.6	1.10456	9.46607
Q03001	DST	DYST_HUMAN	SELLQQALCNAK	5610	8	1.10906	9.83368
Q03001	DST	DYST_HUMAN	SELLQQALCNAK	5610	40	1.14314	12.5219
Q03001	DST	DYST_HUMAN	SELLQQALCNAK	5610	200	0.968275	0
Q03001	DST	DYST_HUMAN	SELLQQALCNAK	5610	1000	1.0923	8.45008
Q03001	DST	DYST_HUMAN	SELLQQALCNAK	5610	5000	1.02901	2.81902
Q03001	DST	DYST_HUMAN	VNNSGISLCNLISAVTTPAK	4439	0.064	1.20981	17.3427
Q03001	DST	DYST_HUMAN	VNNSGISLCNLISAVTTPAK	4439	0.32	0.973118	0
Q03001	DST	DYST_HUMAN	VNNSGISLCNLISAVTTPAK	4439	1.6	0.707031	0
Q03001	DST	DYST_HUMAN	VNNSGISLCNLISAVTTPAK	4439	8	1.12106	10.7987
Q03001	DST	DYST_HUMAN	VNNSGISLCNLISAVTTPAK	4439	40	0.694443	0
Q03001	DST	DYST_HUMAN	VNNSGISLCNLISAVTTPAK	4439	200	2.14979	53.4838
Q03001	DST	DYST_HUMAN	VNNSGISLCNLISAVTTPAK	4439	1000	0.912277	0
Q03001	DST	DYST_HUMAN	VNNSGISLCNLISAVTTPAK	4439	5000	2.36046	57.6354
P60981	DSTN	DEST_HUMAN	AVIFCLSADKK	39	0.064	1.20058	16.707
P60981	DSTN	DEST_HUMAN	AVIFCLSADKK	39	0.32	1.80605	44.6304
P60981	DSTN	DEST_HUMAN	AVIFCLSADKK	39	1.6	1.16367	14.0647
P60981	DSTN	DEST_HUMAN	AVIFCLSADKK	39	8	1.06608	6.19877
P60981	DSTN	DEST_HUMAN	AVIFCLSADKK	39	40	0.9572	0
P60981	DSTN	DEST_HUMAN	AVIFCLSADKK	39	200	0.671752	0
P60981	DSTN	DEST_HUMAN	AVIFCLSADKK	39	1000	0.778547	0
P60981	DSTN	DEST_HUMAN	AVIFCLSADKK	39	5000	0.660943	0
P60981	DSTN	DEST_HUMAN	CIIVEEGK	46	0.064	0.706734	0
P60981	DSTN	DEST_HUMAN	CIIVEEGK	46	0.32	0.639879	0
P60981	DSTN	DEST_HUMAN	CIIVEEGK	46	1.6	0.827644	0
P60981	DSTN	DEST_HUMAN	CIIVEEGK	46	8	0.889026	0
P60981	DSTN	DEST_HUMAN	CIIVEEGK	46	40	0.816788	0
P60981	DSTN	DEST_HUMAN	CIIVEEGK	46	200	0.893792	0
P60981	DSTN	DEST_HUMAN	CIIVEEGK	46	1000	0.776035	0
P60981	DSTN	DEST_HUMAN	CIIVEEGK	46	5000	0.787147	0
P60981	DSTN	DEST_HUMAN	CSTPEEIK	23	0.064	0.861699	0
P60981	DSTN	DEST_HUMAN	CSTPEEIK	23	0.32	1.00466	0.464297
P60981	DSTN	DEST_HUMAN	CSTPEEIK	23	1.6	0.851818	0
P60981	DSTN	DEST_HUMAN	CSTPEEIK	23	8	0.98367	0
P60981	DSTN	DEST_HUMAN	CSTPEEIK	23	40	1.05862	5.53744
P60981	DSTN	DEST_HUMAN	CSTPEEIK	23	200	0.857842	0
P60981	DSTN	DEST_HUMAN	CSTPEEIK	23	1000	1.02246	2.1969
P60981	DSTN	DEST_HUMAN	CSTPEEIK	23	5000	0.952837	0
P60981	DSTN	DEST_HUMAN	CSTPEEIKK	23	0.064	1.06284	5.91259
P60981	DSTN	DEST_HUMAN	CSTPEEIKK	23	0.32	1.18379	15.5255
P60981	DSTN	DEST_HUMAN	CSTPEEIKK	23	1.6	0.826042	0
P60981	DSTN	DEST_HUMAN	CSTPEEIKK	23	8	0.855405	0
P60981	DSTN	DEST_HUMAN	CSTPEEIKK	23	40	0.84876	0
P60981	DSTN	DEST_HUMAN	CSTPEEIKK	23	200	0.653866	0
P60981	DSTN	DEST_HUMAN	CSTPEEIKK	23	1000	0.872651	0
P60981	DSTN	DEST_HUMAN	CSTPEEIKK	23	5000	0.848601	0
P60981	DSTN	DEST_HUMAN	HECQANGPEDLNR	135	0.064	1.09836	8.95541
P60981	DSTN	DEST_HUMAN	HECQANGPEDLNR	135	0.32	1.01259	1.24375
P60981	DSTN	DEST_HUMAN	HECQANGPEDLNR	135	1.6	1.03605	3.47957
P60981	DSTN	DEST_HUMAN	HECQANGPEDLNR	135	8	1.17232	14.6993
P60981	DSTN	DEST_HUMAN	HECQANGPEDLNR	135	40	0.822445	0
P60981	DSTN	DEST_HUMAN	HECQANGPEDLNR	135	200	1.00376	0.374142
P60981	DSTN	DEST_HUMAN	HECQANGPEDLNR	135	1000	1.00892	0.884222
P60981	DSTN	DEST_HUMAN	HECQANGPEDLNR	135	5000	1.23282	18.8854
P60981	DSTN	DEST_HUMAN	KCSTPEEIK	23	0.064	1.00074	0.0736515
P60981	DSTN	DEST_HUMAN	KCSTPEEIK	23	0.32	1.21812	17.9061
P60981	DSTN	DEST_HUMAN	KCSTPEEIK	23	1.6	0.885902	0
P60981	DSTN	DEST_HUMAN	KCSTPEEIK	23	8	0.954762	0
P60981	DSTN	DEST_HUMAN	KCSTPEEIK	23	40	0.991804	0
P60981	DSTN	DEST_HUMAN	KCSTPEEIK	23	200	0.788406	0
P60981	DSTN	DEST_HUMAN	KCSTPEEIK	23	1000	0.948269	0
P60981	DSTN	DEST_HUMAN	KCSTPEEIK	23	5000	0.733818	0
P60981	DSTN	DEST_HUMAN	LGGSLIVAFEGCPV	163	0.064	1.0514	4.88878
P60981	DSTN	DEST_HUMAN	LGGSLIVAFEGCPV	163	0.32	0.549425	0
P60981	DSTN	DEST_HUMAN	LGGSLIVAFEGCPV	163	1.6	0.539221	0
P60981	DSTN	DEST_HUMAN	LGGSLIVAFEGCPV	163	8	0.593839	0
P60981	DSTN	DEST_HUMAN	LGGSLIVAFEGCPV	163	40	0.797913	0
P60981	DSTN	DEST_HUMAN	LGGSLIVAFEGCPV	163	200	0.784503	0
P60981	DSTN	DEST_HUMAN	LGGSLIVAFEGCPV	163	1000	0.757021	0
P60981	DSTN	DEST_HUMAN	LGGSLIVAFEGCPV	163	5000	0.739977	0
Q6XUX3	DSTYK	DUSTY_HUMAN	SICSQFR	586	0.064	0.944185	0
Q6XUX3	DSTYK	DUSTY_HUMAN	SICSQFR	586	0.32	0.919314	0
Q6XUX3	DSTYK	DUSTY_HUMAN	SICSQFR	586	1.6	0.82141	0
Q6XUX3	DSTYK	DUSTY_HUMAN	SICSQFR	586	8	0.858121	0
Q6XUX3	DSTYK	DUSTY_HUMAN	SICSQFR	586	40	0.763211	0
Q6XUX3	DSTYK	DUSTY_HUMAN	SICSQFR	586	200	0.719675	0
Q6XUX3	DSTYK	DUSTY_HUMAN	SICSQFR	586	1000	0.779906	0
Q6XUX3	DSTYK	DUSTY_HUMAN	SICSQFR	586	5000	0.783656	0
Q9NZJ0	DTL	DTL_HUMAN	AVFCTGGR	157	0.064	1.20692	17.1446
Q9NZJ0	DTL	DTL_HUMAN	AVFCTGGR	157	0.32	1.31749	24.0982
Q9NZJ0	DTL	DTL_HUMAN	AVFCTGGR	157	1.6	1.21481	17.6829
Q9NZJ0	DTL	DTL_HUMAN	AVFCTGGR	157	8	1.25829	20.5269
Q9NZJ0	DTL	DTL_HUMAN	AVFCTGGR	157	40	1.00793	0.786402
Q9NZJ0	DTL	DTL_HUMAN	AVFCTGGR	157	200	1.36693	26.8436
Q9NZJ0	DTL	DTL_HUMAN	AVFCTGGR	157	1000	0.909766	0
Q9NZJ0	DTL	DTL_HUMAN	AVFCTGGR	157	5000	1.14165	12.4075
Q9NZJ0	DTL	DTL_HUMAN	GHQCSLK	141	0.064	1.1859	15.6762
Q9NZJ0	DTL	DTL_HUMAN	GHQCSLK	141	0.32	1.41607	29.3822
Q9NZJ0	DTL	DTL_HUMAN	GHQCSLK	141	1.6	0.967103	0
Q9NZJ0	DTL	DTL_HUMAN	GHQCSLK	141	8	1.17914	15.1925
Q9NZJ0	DTL	DTL_HUMAN	GHQCSLK	141	40	1.25786	20.5
Q9NZJ0	DTL	DTL_HUMAN	GHQCSLK	141	200	0.940957	0
Q9NZJ0	DTL	DTL_HUMAN	GHQCSLK	141	1000	1.04967	4.73169
Q9NZJ0	DTL	DTL_HUMAN	GHQCSLK	141	5000	1.11949	10.6737
Q9NZJ0	DTL	DTL_HUMAN	IATCSDDNTLK	379	0.064	1.31064	23.7016
Q9NZJ0	DTL	DTL_HUMAN	IATCSDDNTLK	379	0.32	1.24327	19.5668
Q9NZJ0	DTL	DTL_HUMAN	IATCSDDNTLK	379	1.6	1.23038	18.724
Q9NZJ0	DTL	DTL_HUMAN	IATCSDDNTLK	379	8	1.2912	22.5529
Q9NZJ0	DTL	DTL_HUMAN	IATCSDDNTLK	379	40	1.02473	2.41298
Q9NZJ0	DTL	DTL_HUMAN	IATCSDDNTLK	379	200	1.25387	20.247
Q9NZJ0	DTL	DTL_HUMAN	IATCSDDNTLK	379	1000	0.961096	0
Q9NZJ0	DTL	DTL_HUMAN	IATCSDDNTLK	379	5000	1.20143	16.7662
Q9NZJ0	DTL	DTL_HUMAN	LDSSCLESVK	559	0.064	1.55845	35.8336
Q9NZJ0	DTL	DTL_HUMAN	LDSSCLESVK	559	0.32	0.998154	0
Q9NZJ0	DTL	DTL_HUMAN	LDSSCLESVK	559	1.6	1.02277	2.22634
Q9NZJ0	DTL	DTL_HUMAN	LDSSCLESVK	559	8	1.01814	1.78201
Q9NZJ0	DTL	DTL_HUMAN	LDSSCLESVK	559	40	0.769194	0
Q9NZJ0	DTL	DTL_HUMAN	LDSSCLESVK	559	200	1.13325	11.7585
Q9NZJ0	DTL	DTL_HUMAN	LDSSCLESVK	559	1000	0.693697	0
Q9NZJ0	DTL	DTL_HUMAN	LDSSCLESVK	559	5000	0.852158	0
Q9NZJ0	DTL	DTL_HUMAN	RLDSSCLESVK	559	0.064	1.2016	16.7776
Q9NZJ0	DTL	DTL_HUMAN	RLDSSCLESVK	559	0.32	1.20765	17.1948
Q9NZJ0	DTL	DTL_HUMAN	RLDSSCLESVK	559	1.6	1.09418	8.60738
Q9NZJ0	DTL	DTL_HUMAN	RLDSSCLESVK	559	8	1.21289	17.5522
Q9NZJ0	DTL	DTL_HUMAN	RLDSSCLESVK	559	40	1.02879	2.79822
Q9NZJ0	DTL	DTL_HUMAN	RLDSSCLESVK	559	200	1.18333	15.4931
Q9NZJ0	DTL	DTL_HUMAN	RLDSSCLESVK	559	1000	1.02451	2.39197
Q9NZJ0	DTL	DTL_HUMAN	RLDSSCLESVK	559	5000	1.44414	30.7545
Q9NZJ0	DTL	DTL_HUMAN	SSQAEACSESR	544	0.064	1.02527	2.46509
Q9NZJ0	DTL	DTL_HUMAN	SSQAEACSESR	544	0.32	1.08892	8.16618
Q9NZJ0	DTL	DTL_HUMAN	SSQAEACSESR	544	1.6	1.01218	1.20382
Q9NZJ0	DTL	DTL_HUMAN	SSQAEACSESR	544	8	1.08226	7.60041
Q9NZJ0	DTL	DTL_HUMAN	SSQAEACSESR	544	40	1.08499	7.8333
Q9NZJ0	DTL	DTL_HUMAN	SSQAEACSESR	544	200	1.10341	9.37221
Q9NZJ0	DTL	DTL_HUMAN	SSQAEACSESR	544	1000	1.13375	11.7972
Q9NZJ0	DTL	DTL_HUMAN	SSQAEACSESR	544	5000	1.54497	35.2738
Q9Y4J8	DTNA	DTNA_HUMAN	SLSCASSR	309	0.064	0.775867	0
Q9Y4J8	DTNA	DTNA_HUMAN	SLSCASSR	309	0.32	0.79914	0
Q9Y4J8	DTNA	DTNA_HUMAN	SLSCASSR	309	1.6	0.759805	0
Q9Y4J8	DTNA	DTNA_HUMAN	SLSCASSR	309	8	0.848257	0
Q9Y4J8	DTNA	DTNA_HUMAN	SLSCASSR	309	40	0.988903	0
Q9Y4J8	DTNA	DTNA_HUMAN	SLSCASSR	309	200	0.859717	0
Q9Y4J8	DTNA	DTNA_HUMAN	SLSCASSR	309	1000	0.947948	0
Q9Y4J8	DTNA	DTNA_HUMAN	SLSCASSR	309	5000	0.820985	0
O60941	DTNB	DTNB_HUMAN	AMLATMCGGK	140	0.064	1.05378	5.10321
O60941	DTNB	DTNB_HUMAN	AMLATMCGGK	140	0.32	0.91302	0
O60941	DTNB	DTNB_HUMAN	AMLATMCGGK	140	1.6	1.0375	3.61435
O60941	DTNB	DTNB_HUMAN	AMLATMCGGK	140	8	0.993417	0
O60941	DTNB	DTNB_HUMAN	AMLATMCGGK	140	40	0.945389	0
O60941	DTNB	DTNB_HUMAN	AMLATMCGGK	140	200	1.01351	1.33279
O60941	DTNB	DTNB_HUMAN	AMLATMCGGK	140	1000	0.980348	0
O60941	DTNB	DTNB_HUMAN	AMLATMCGGK	140	5000	0.979541	0
O60941	DTNB	DTNB_HUMAN	CESMMGFR	248	0.064	0.851454	0
O60941	DTNB	DTNB_HUMAN	CESMMGFR	248	0.32	1.01059	1.04764
O60941	DTNB	DTNB_HUMAN	CESMMGFR	248	1.6	0.84711	0
O60941	DTNB	DTNB_HUMAN	CESMMGFR	248	8	0.924668	0
O60941	DTNB	DTNB_HUMAN	CESMMGFR	248	40	1.07583	7.0486
O60941	DTNB	DTNB_HUMAN	CESMMGFR	248	200	0.979662	0
O60941	DTNB	DTNB_HUMAN	CESMMGFR	248	1000	1.07757	7.19823
O60941	DTNB	DTNB_HUMAN	CESMMGFR	248	5000	0.907934	0
O60941	DTNB	DTNB_HUMAN	SLGCVPTR	309	0.064	0.766358	0
O60941	DTNB	DTNB_HUMAN	SLGCVPTR	309	0.32	0.714668	0
O60941	DTNB	DTNB_HUMAN	SLGCVPTR	309	1.6	0.790377	0
O60941	DTNB	DTNB_HUMAN	SLGCVPTR	309	8	0.732259	0
O60941	DTNB	DTNB_HUMAN	SLGCVPTR	309	40	0.757081	0
O60941	DTNB	DTNB_HUMAN	SLGCVPTR	309	200	0.756451	0
O60941	DTNB	DTNB_HUMAN	SLGCVPTR	309	1000	0.843864	0
O60941	DTNB	DTNB_HUMAN	SLGCVPTR	309	5000	0.741902	0
O60941	DTNB	DTNB_HUMAN	TCFPQQR	197	0.064	1.13633	11.9971
O60941	DTNB	DTNB_HUMAN	TCFPQQR	197	0.32	1.08373	7.72612
O60941	DTNB	DTNB_HUMAN	TCFPQQR	197	1.6	1.05863	5.53842
O60941	DTNB	DTNB_HUMAN	TCFPQQR	197	8	1.01866	1.83155
O60941	DTNB	DTNB_HUMAN	TCFPQQR	197	40	0.889046	0
O60941	DTNB	DTNB_HUMAN	TCFPQQR	197	200	1.11807	10.5601
O60941	DTNB	DTNB_HUMAN	TCFPQQR	197	1000	0.897359	0
O60941	DTNB	DTNB_HUMAN	TCFPQQR	197	5000	0.860359	0
Q96EV8	DTNBP1	DTBP1_HUMAN	AKPPSSSSTCTDSATR	302	0.064	0.937884	0
Q96EV8	DTNBP1	DTBP1_HUMAN	AKPPSSSSTCTDSATR	302	0.32	0.968654	0
Q96EV8	DTNBP1	DTBP1_HUMAN	AKPPSSSSTCTDSATR	302	1.6	0.882136	0
Q96EV8	DTNBP1	DTBP1_HUMAN	AKPPSSSSTCTDSATR	302	8	1.16514	14.1733
Q96EV8	DTNBP1	DTBP1_HUMAN	AKPPSSSSTCTDSATR	302	40	1.06795	6.36278
Q96EV8	DTNBP1	DTBP1_HUMAN	AKPPSSSSTCTDSATR	302	200	0.898467	0
Q96EV8	DTNBP1	DTBP1_HUMAN	AKPPSSSSTCTDSATR	302	1000	1.15623	13.512
Q96EV8	DTNBP1	DTBP1_HUMAN	AKPPSSSSTCTDSATR	302	5000	1.18603	15.6854
Q8N5C7	DTWD1	DTWD1_HUMAN	QSQTTSIASEDPLQNLCLASQEVLQK	40	0.064	1.17045	14.5627
Q8N5C7	DTWD1	DTWD1_HUMAN	QSQTTSIASEDPLQNLCLASQEVLQK	40	0.32	1.28127	21.9525
Q8N5C7	DTWD1	DTWD1_HUMAN	QSQTTSIASEDPLQNLCLASQEVLQK	40	1.6	1.02535	2.47242
Q8N5C7	DTWD1	DTWD1_HUMAN	QSQTTSIASEDPLQNLCLASQEVLQK	40	8	1.148	12.892
Q8N5C7	DTWD1	DTWD1_HUMAN	QSQTTSIASEDPLQNLCLASQEVLQK	40	40	0.92904	0
Q8N5C7	DTWD1	DTWD1_HUMAN	QSQTTSIASEDPLQNLCLASQEVLQK	40	200	0.690714	0
Q8N5C7	DTWD1	DTWD1_HUMAN	QSQTTSIASEDPLQNLCLASQEVLQK	40	1000	1.12511	11.1199
Q8N5C7	DTWD1	DTWD1_HUMAN	QSQTTSIASEDPLQNLCLASQEVLQK	40	5000	1.39933	28.537
Q8N5C7	DTWD1	DTWD1_HUMAN	TEEQEFCDLNDSK	187	0.064	1.26678	21.0599
Q8N5C7	DTWD1	DTWD1_HUMAN	TEEQEFCDLNDSK	187	0.32	1.1882	15.8388
Q8N5C7	DTWD1	DTWD1_HUMAN	TEEQEFCDLNDSK	187	1.6	1.30766	23.5274
Q8N5C7	DTWD1	DTWD1_HUMAN	TEEQEFCDLNDSK	187	8	1.26578	20.9972
Q8N5C7	DTWD1	DTWD1_HUMAN	TEEQEFCDLNDSK	187	40	1.11811	10.5637
Q8N5C7	DTWD1	DTWD1_HUMAN	TEEQEFCDLNDSK	187	200	1.1003	9.11558
Q8N5C7	DTWD1	DTWD1_HUMAN	TEEQEFCDLNDSK	187	1000	0.97273	0
Q8N5C7	DTWD1	DTWD1_HUMAN	TEEQEFCDLNDSK	187	5000	1.12258	10.9192
Q8NBA8	DTWD2	DTWD2_HUMAN	FSEERDPELSTVCR	143	0.064	0.959253	0
Q8NBA8	DTWD2	DTWD2_HUMAN	FSEERDPELSTVCR	143	0.32	1.05156	4.90281
Q8NBA8	DTWD2	DTWD2_HUMAN	FSEERDPELSTVCR	143	1.6	1.0017	0.169426
Q8NBA8	DTWD2	DTWD2_HUMAN	FSEERDPELSTVCR	143	8	0.94197	0
Q8NBA8	DTWD2	DTWD2_HUMAN	FSEERDPELSTVCR	143	40	0.815708	0
Q8NBA8	DTWD2	DTWD2_HUMAN	FSEERDPELSTVCR	143	200	0.800195	0
Q8NBA8	DTWD2	DTWD2_HUMAN	FSEERDPELSTVCR	143	1000	0.929945	0
Q8NBA8	DTWD2	DTWD2_HUMAN	FSEERDPELSTVCR	143	5000	0.885398	0
Q8TDB6	DTX3L	DTX3L_HUMAN	AYITTLCPSIR	159	0.064	1.07793	7.22935
Q8TDB6	DTX3L	DTX3L_HUMAN	AYITTLCPSIR	159	0.32	1.01826	1.79327
Q8TDB6	DTX3L	DTX3L_HUMAN	AYITTLCPSIR	159	1.6	1.09276	8.48877
Q8TDB6	DTX3L	DTX3L_HUMAN	AYITTLCPSIR	159	8	0.909515	0
Q8TDB6	DTX3L	DTX3L_HUMAN	AYITTLCPSIR	159	40	0.90022	0
Q8TDB6	DTX3L	DTX3L_HUMAN	AYITTLCPSIR	159	200	1.18082	15.313
Q8TDB6	DTX3L	DTX3L_HUMAN	AYITTLCPSIR	159	1000	0.899065	0
Q8TDB6	DTX3L	DTX3L_HUMAN	AYITTLCPSIR	159	5000	0.828997	0
Q8TDB6	DTX3L	DTX3L_HUMAN	DSCISPSEPETK	219	0.064	0.958907	0
Q8TDB6	DTX3L	DTX3L_HUMAN	DSCISPSEPETK	219	0.32	0.974435	0
Q8TDB6	DTX3L	DTX3L_HUMAN	DSCISPSEPETK	219	1.6	0.961887	0
Q8TDB6	DTX3L	DTX3L_HUMAN	DSCISPSEPETK	219	8	1.04666	4.45825
Q8TDB6	DTX3L	DTX3L_HUMAN	DSCISPSEPETK	219	40	0.97136	0
Q8TDB6	DTX3L	DTX3L_HUMAN	DSCISPSEPETK	219	200	1.06906	6.46027
Q8TDB6	DTX3L	DTX3L_HUMAN	DSCISPSEPETK	219	1000	0.931278	0
Q8TDB6	DTX3L	DTX3L_HUMAN	DSCISPSEPETK	219	5000	0.967814	0
Q8TDB6	DTX3L	DTX3L_HUMAN	NTEPLKQECVSLADSK	309	0.064	1.16631	14.2591
Q8TDB6	DTX3L	DTX3L_HUMAN	NTEPLKQECVSLADSK	309	0.32	1.24979	19.9864
Q8TDB6	DTX3L	DTX3L_HUMAN	NTEPLKQECVSLADSK	309	1.6	0.943373	0
Q8TDB6	DTX3L	DTX3L_HUMAN	NTEPLKQECVSLADSK	309	8	1.07041	6.57761
Q8TDB6	DTX3L	DTX3L_HUMAN	NTEPLKQECVSLADSK	309	40	1.06615	6.20428
Q8TDB6	DTX3L	DTX3L_HUMAN	NTEPLKQECVSLADSK	309	200	1.32037	24.2639
Q8TDB6	DTX3L	DTX3L_HUMAN	NTEPLKQECVSLADSK	309	1000	0.986771	0
Q8TDB6	DTX3L	DTX3L_HUMAN	NTEPLKQECVSLADSK	309	5000	1.05785	5.46882
Q8TDB6	DTX3L	DTX3L_HUMAN	SSGGGECTVSTQEHEAPGTFR	41	0.064	1.47636	32.2657
Q8TDB6	DTX3L	DTX3L_HUMAN	SSGGGECTVSTQEHEAPGTFR	41	0.32	1.38384	27.7371
Q8TDB6	DTX3L	DTX3L_HUMAN	SSGGGECTVSTQEHEAPGTFR	41	1.6	1.33768	25.2437
Q8TDB6	DTX3L	DTX3L_HUMAN	SSGGGECTVSTQEHEAPGTFR	41	8	1.66889	40.08
Q8TDB6	DTX3L	DTX3L_HUMAN	SSGGGECTVSTQEHEAPGTFR	41	40	0.775791	0
Q8TDB6	DTX3L	DTX3L_HUMAN	SSGGGECTVSTQEHEAPGTFR	41	200	1.35075	25.967
Q8TDB6	DTX3L	DTX3L_HUMAN	SSGGGECTVSTQEHEAPGTFR	41	1000	0.912265	0
Q8TDB6	DTX3L	DTX3L_HUMAN	SSGGGECTVSTQEHEAPGTFR	41	5000	1.28644	22.2658
Q8TDB6	DTX3L	DTX3L_HUMAN	VCGDFQDIER	175	0.064	0.916755	0
Q8TDB6	DTX3L	DTX3L_HUMAN	VCGDFQDIER	175	0.32	1.22792	18.5611
Q8TDB6	DTX3L	DTX3L_HUMAN	VCGDFQDIER	175	1.6	0.933217	0
Q8TDB6	DTX3L	DTX3L_HUMAN	VCGDFQDIER	175	8	1.10679	9.64894
Q8TDB6	DTX3L	DTX3L_HUMAN	VCGDFQDIER	175	40	1.01359	1.34078
Q8TDB6	DTX3L	DTX3L_HUMAN	VCGDFQDIER	175	200	0.876606	0
Q8TDB6	DTX3L	DTX3L_HUMAN	VCGDFQDIER	175	1000	0.973944	0
Q8TDB6	DTX3L	DTX3L_HUMAN	VCGDFQDIER	175	5000	0.980162	0
P23919	DTYMK	KTHY_HUMAN	ENFSLDWCK	117	0.064	0.587205	0
P23919	DTYMK	KTHY_HUMAN	ENFSLDWCK	117	0.32	0.466287	0
P23919	DTYMK	KTHY_HUMAN	ENFSLDWCK	117	1.6	0.600793	0
P23919	DTYMK	KTHY_HUMAN	ENFSLDWCK	117	8	0.621917	0
P23919	DTYMK	KTHY_HUMAN	ENFSLDWCK	117	40	0.66186	0
P23919	DTYMK	KTHY_HUMAN	ENFSLDWCK	117	200	0.719262	0
P23919	DTYMK	KTHY_HUMAN	ENFSLDWCK	117	1000	0.774433	0
P23919	DTYMK	KTHY_HUMAN	ENFSLDWCK	117	5000	0.849033	0
P23919	DTYMK	KTHY_HUMAN	LVEALCAAGHR	31	0.064	0.745538	0
P23919	DTYMK	KTHY_HUMAN	LVEALCAAGHR	31	0.32	0.75529	0
P23919	DTYMK	KTHY_HUMAN	LVEALCAAGHR	31	1.6	0.88678	0
P23919	DTYMK	KTHY_HUMAN	LVEALCAAGHR	31	8	0.93984	0
P23919	DTYMK	KTHY_HUMAN	LVEALCAAGHR	31	40	0.803125	0
P23919	DTYMK	KTHY_HUMAN	LVEALCAAGHR	31	200	0.954975	0
P23919	DTYMK	KTHY_HUMAN	LVEALCAAGHR	31	1000	0.914482	0
P23919	DTYMK	KTHY_HUMAN	LVEALCAAGHR	31	5000	0.874193	0
Q9NRD9	DUOX1	DUOX1_HUMAN	QLSTEGLPACAPSVVR	579	0.064	1.16156	13.909
Q9NRD9	DUOX1	DUOX1_HUMAN	QLSTEGLPACAPSVVR	579	0.32	1.38703	27.9033
Q9NRD9	DUOX1	DUOX1_HUMAN	QLSTEGLPACAPSVVR	579	1.6	1.17626	14.9848
Q9NRD9	DUOX1	DUOX1_HUMAN	QLSTEGLPACAPSVVR	579	8	1.13759	12.0953
Q9NRD9	DUOX1	DUOX1_HUMAN	QLSTEGLPACAPSVVR	579	40	1.27171	21.3658
Q9NRD9	DUOX1	DUOX1_HUMAN	QLSTEGLPACAPSVVR	579	200	0.932185	0
Q9NRD9	DUOX1	DUOX1_HUMAN	QLSTEGLPACAPSVVR	579	1000	1.06248	5.88059
Q9NRD9	DUOX1	DUOX1_HUMAN	QLSTEGLPACAPSVVR	579	5000	0.998894	0
Q9NRD8;Q9NRD9	DUOX1	DUOX1_HUMAN	SFIEISNNCLSK	890	0.064	0.900348	0
Q9NRD8;Q9NRD9	DUOX1	DUOX1_HUMAN	SFIEISNNCLSK	890	0.32	0.892847	0
Q9NRD8;Q9NRD9	DUOX1	DUOX1_HUMAN	SFIEISNNCLSK	890	1.6	0.884757	0
Q9NRD8;Q9NRD9	DUOX1	DUOX1_HUMAN	SFIEISNNCLSK	890	8	0.887539	0
Q9NRD8;Q9NRD9	DUOX1	DUOX1_HUMAN	SFIEISNNCLSK	890	40	0.967571	0
Q9NRD8;Q9NRD9	DUOX1	DUOX1_HUMAN	SFIEISNNCLSK	890	200	0.907764	0
Q9NRD8;Q9NRD9	DUOX1	DUOX1_HUMAN	SFIEISNNCLSK	890	1000	1.00653	0.649018
Q9NRD8;Q9NRD9	DUOX1	DUOX1_HUMAN	SFIEISNNCLSK	890	5000	0.881975	0
Q6P1R4	DUS1L	DUS1L_HUMAN	AVAIPVFANGNIQCLQDVER	213	0.064	1.03894	3.74824
Q6P1R4	DUS1L	DUS1L_HUMAN	AVAIPVFANGNIQCLQDVER	213	0.32	0.887006	0
Q6P1R4	DUS1L	DUS1L_HUMAN	AVAIPVFANGNIQCLQDVER	213	1.6	0.945381	0
Q6P1R4	DUS1L	DUS1L_HUMAN	AVAIPVFANGNIQCLQDVER	213	8	1.13081	11.5682
Q6P1R4	DUS1L	DUS1L_HUMAN	AVAIPVFANGNIQCLQDVER	213	40	1.3726	27.1455
Q6P1R4	DUS1L	DUS1L_HUMAN	AVAIPVFANGNIQCLQDVER	213	200	1.02672	2.60254
Q6P1R4	DUS1L	DUS1L_HUMAN	AVAIPVFANGNIQCLQDVER	213	1000	1.11409	10.2405
Q6P1R4	DUS1L	DUS1L_HUMAN	AVAIPVFANGNIQCLQDVER	213	5000	1.00276	0.274768
Q6P1R4	DUS1L	DUS1L_HUMAN	ETADCPGHGLLFK	426	0.064	1.23631	19.1143
Q6P1R4	DUS1L	DUS1L_HUMAN	ETADCPGHGLLFK	426	0.32	0.95997	0
Q6P1R4	DUS1L	DUS1L_HUMAN	ETADCPGHGLLFK	426	1.6	1.10537	9.53222
Q6P1R4	DUS1L	DUS1L_HUMAN	ETADCPGHGLLFK	426	8	1.05356	5.08395
Q6P1R4	DUS1L	DUS1L_HUMAN	ETADCPGHGLLFK	426	40	1.0059	0.586614
Q6P1R4	DUS1L	DUS1L_HUMAN	ETADCPGHGLLFK	426	200	0.877121	0
Q6P1R4	DUS1L	DUS1L_HUMAN	ETADCPGHGLLFK	426	1000	0.858083	0
Q6P1R4	DUS1L	DUS1L_HUMAN	ETADCPGHGLLFK	426	5000	1.03113	3.01891
Q6P1R4	DUS1L	DUS1L_HUMAN	LSVPVTCK	146	0.064	1.41507	29.3323
Q6P1R4	DUS1L	DUS1L_HUMAN	LSVPVTCK	146	0.32	1.23641	19.1204
Q6P1R4	DUS1L	DUS1L_HUMAN	LSVPVTCK	146	1.6	1.37057	27.0375
Q6P1R4	DUS1L	DUS1L_HUMAN	LSVPVTCK	146	8	1.88239	46.8762
Q6P1R4	DUS1L	DUS1L_HUMAN	LSVPVTCK	146	40	1.05716	5.40681
Q6P1R4	DUS1L	DUS1L_HUMAN	LSVPVTCK	146	200	1.25293	20.1873
Q6P1R4	DUS1L	DUS1L_HUMAN	LSVPVTCK	146	1000	0.994787	0
Q6P1R4	DUS1L	DUS1L_HUMAN	LSVPVTCK	146	5000	1.28156	21.9699
Q9NX74	DUS2	DUS2_HUMAN	AQELAQPGDLCK	475	0.064	1.04604	4.40153
Q9NX74	DUS2	DUS2_HUMAN	AQELAQPGDLCK	475	0.32	1.07691	7.14187
Q9NX74	DUS2	DUS2_HUMAN	AQELAQPGDLCK	475	1.6	0.936486	0
Q9NX74	DUS2	DUS2_HUMAN	AQELAQPGDLCK	475	8	1.08874	8.15064
Q9NX74	DUS2	DUS2_HUMAN	AQELAQPGDLCK	475	40	1.12091	10.7865
Q9NX74	DUS2	DUS2_HUMAN	AQELAQPGDLCK	475	200	0.999139	0
Q9NX74	DUS2	DUS2_HUMAN	AQELAQPGDLCK	475	1000	1.11587	10.3835
Q9NX74	DUS2	DUS2_HUMAN	AQELAQPGDLCK	475	5000	1.05757	5.44397
Q9NX74	DUS2	DUS2_HUMAN	LVENDVAGIDVNMGCPK	116	0.064	1.15967	13.7684
Q9NX74	DUS2	DUS2_HUMAN	LVENDVAGIDVNMGCPK	116	0.32	1.4223	29.6912
Q9NX74	DUS2	DUS2_HUMAN	LVENDVAGIDVNMGCPK	116	1.6	1.01865	1.83109
Q9NX74	DUS2	DUS2_HUMAN	LVENDVAGIDVNMGCPK	116	8	1.48839	32.8133
Q9NX74	DUS2	DUS2_HUMAN	LVENDVAGIDVNMGCPK	116	40	1.29736	22.9207
Q9NX74	DUS2	DUS2_HUMAN	LVENDVAGIDVNMGCPK	116	200	1.07101	6.63035
Q9NX74	DUS2	DUS2_HUMAN	LVENDVAGIDVNMGCPK	116	1000	1.20363	16.9178
Q9NX74	DUS2	DUS2_HUMAN	LVENDVAGIDVNMGCPK	116	5000	1.29949	23.0466
Q96G46	DUS3L	DUS3L_HUMAN	GGGCALMNR	408	0.064	0.917745	0
Q96G46	DUS3L	DUS3L_HUMAN	GGGCALMNR	408	0.32	0.878099	0
Q96G46	DUS3L	DUS3L_HUMAN	GGGCALMNR	408	1.6	0.805048	0
Q96G46	DUS3L	DUS3L_HUMAN	GGGCALMNR	408	8	0.841002	0
Q96G46	DUS3L	DUS3L_HUMAN	GGGCALMNR	408	40	0.797547	0
Q96G46	DUS3L	DUS3L_HUMAN	GGGCALMNR	408	200	0.810848	0
Q96G46	DUS3L	DUS3L_HUMAN	GGGCALMNR	408	1000	0.752477	0
Q96G46	DUS3L	DUS3L_HUMAN	GGGCALMNR	408	5000	0.924113	0
Q96G46	DUS3L	DUS3L_HUMAN	LCPSLIQESAAK	124	0.064	0.918896	0
Q96G46	DUS3L	DUS3L_HUMAN	LCPSLIQESAAK	124	0.32	0.805359	0
Q96G46	DUS3L	DUS3L_HUMAN	LCPSLIQESAAK	124	1.6	0.910911	0
Q96G46	DUS3L	DUS3L_HUMAN	LCPSLIQESAAK	124	8	0.86559	0
Q96G46	DUS3L	DUS3L_HUMAN	LCPSLIQESAAK	124	40	0.759675	0
Q96G46	DUS3L	DUS3L_HUMAN	LCPSLIQESAAK	124	200	0.774235	0
Q96G46	DUS3L	DUS3L_HUMAN	LCPSLIQESAAK	124	1000	0.730667	0
Q96G46	DUS3L	DUS3L_HUMAN	LCPSLIQESAAK	124	5000	0.764807	0
Q96G46	DUS3L	DUS3L_HUMAN	TCGPLTDEDVVR	282	0.064	0.779511	0
Q96G46	DUS3L	DUS3L_HUMAN	TCGPLTDEDVVR	282	0.32	0.505945	0
Q96G46	DUS3L	DUS3L_HUMAN	TCGPLTDEDVVR	282	1.6	0.62499	0
Q96G46	DUS3L	DUS3L_HUMAN	TCGPLTDEDVVR	282	8	0.575493	0
Q96G46	DUS3L	DUS3L_HUMAN	TCGPLTDEDVVR	282	40	0.531612	0
Q96G46	DUS3L	DUS3L_HUMAN	TCGPLTDEDVVR	282	200	0.584299	0
Q96G46	DUS3L	DUS3L_HUMAN	TCGPLTDEDVVR	282	1000	0.388433	0
Q96G46	DUS3L	DUS3L_HUMAN	TCGPLTDEDVVR	282	5000	0.5839	0
O75319	DUSP11	DUS11_HUMAN	LAPEECFSPLDLFNK	117	0.064	2.57384	61.1476
O75319	DUSP11	DUS11_HUMAN	LAPEECFSPLDLFNK	117	0.32	1.6408	39.054
O75319	DUSP11	DUS11_HUMAN	LAPEECFSPLDLFNK	117	1.6	2.04212	51.0314
O75319	DUSP11	DUS11_HUMAN	LAPEECFSPLDLFNK	117	8	2.11349	52.6848
O75319	DUSP11	DUS11_HUMAN	LAPEECFSPLDLFNK	117	40	1.19224	16.1241
O75319	DUSP11	DUS11_HUMAN	LAPEECFSPLDLFNK	117	200	2.97837	66.4246
O75319	DUSP11	DUS11_HUMAN	LAPEECFSPLDLFNK	117	1000	1.64201	39.099
O75319	DUSP11	DUS11_HUMAN	LAPEECFSPLDLFNK	117	5000	2.1113	52.6359
Q9NRW4	DUSP22	DUS22_HUMAN	SCANPNVGFQR	124	0.064	0.763584	0
Q9NRW4	DUSP22	DUS22_HUMAN	SCANPNVGFQR	124	0.32	0.777226	0
Q9NRW4	DUSP22	DUS22_HUMAN	SCANPNVGFQR	124	1.6	0.73412	0
Q9NRW4	DUSP22	DUS22_HUMAN	SCANPNVGFQR	124	8	0.721903	0
Q9NRW4	DUSP22	DUS22_HUMAN	SCANPNVGFQR	124	40	0.771962	0
Q9NRW4	DUSP22	DUS22_HUMAN	SCANPNVGFQR	124	200	0.737095	0
Q9NRW4	DUSP22	DUS22_HUMAN	SCANPNVGFQR	124	1000	0.967641	0
Q9NRW4	DUSP22	DUS22_HUMAN	SCANPNVGFQR	124	5000	1.13982	12.2665
Q9BVJ7	DUSP23	DUS23_HUMAN	GEAVGVHCALGFGR	95	0.064	1.4792	32.396
Q9BVJ7	DUSP23	DUS23_HUMAN	GEAVGVHCALGFGR	95	0.32	1.9954	49.8847
Q9BVJ7	DUSP23	DUS23_HUMAN	GEAVGVHCALGFGR	95	1.6	1.77067	43.5242
Q9BVJ7	DUSP23	DUS23_HUMAN	GEAVGVHCALGFGR	95	8	1.28735	22.3211
Q9BVJ7	DUSP23	DUS23_HUMAN	GEAVGVHCALGFGR	95	40	1.24117	19.4309
Q9BVJ7	DUSP23	DUS23_HUMAN	GEAVGVHCALGFGR	95	200	1.22263	18.2091
Q9BVJ7	DUSP23	DUS23_HUMAN	GEAVGVHCALGFGR	95	1000	1.00687	0.682331
Q9BVJ7	DUSP23	DUS23_HUMAN	GEAVGVHCALGFGR	95	5000	0.754528	0
Q9BVJ7	DUSP23	DUS23_HUMAN	IPDFCPPAPDQIDR	67	0.064	0.862186	0
Q9BVJ7	DUSP23	DUS23_HUMAN	IPDFCPPAPDQIDR	67	0.32	1.32513	24.5359
Q9BVJ7	DUSP23	DUS23_HUMAN	IPDFCPPAPDQIDR	67	1.6	0.865262	0
Q9BVJ7	DUSP23	DUS23_HUMAN	IPDFCPPAPDQIDR	67	8	1.0958	8.74273
Q9BVJ7	DUSP23	DUS23_HUMAN	IPDFCPPAPDQIDR	67	40	1.20055	16.7046
Q9BVJ7	DUSP23	DUS23_HUMAN	IPDFCPPAPDQIDR	67	200	0.8846	0
Q9BVJ7	DUSP23	DUS23_HUMAN	IPDFCPPAPDQIDR	67	1000	0.928755	0
Q9BVJ7	DUSP23	DUS23_HUMAN	IPDFCPPAPDQIDR	67	5000	0.914383	0
P51452	DUSP3	DUS3_HUMAN	EIGPNDGFLAQLCQLNDR	171	0.064	1.60249	37.5971
P51452	DUSP3	DUS3_HUMAN	EIGPNDGFLAQLCQLNDR	171	0.32	1.43333	30.2324
P51452	DUSP3	DUS3_HUMAN	EIGPNDGFLAQLCQLNDR	171	1.6	1.14842	12.9238
P51452	DUSP3	DUS3_HUMAN	EIGPNDGFLAQLCQLNDR	171	8	1.35941	26.4386
P51452	DUSP3	DUS3_HUMAN	EIGPNDGFLAQLCQLNDR	171	40	1.81655	44.9507
P51452	DUSP3	DUS3_HUMAN	EIGPNDGFLAQLCQLNDR	171	200	1.39841	28.4901
P51452	DUSP3	DUS3_HUMAN	EIGPNDGFLAQLCQLNDR	171	1000	1.27778	21.739
P51452	DUSP3	DUS3_HUMAN	EIGPNDGFLAQLCQLNDR	171	5000	1.3057	23.413
Q16828	DUSP6	DUS6_HUMAN	TLGLSSPCDNR	353	0.064	0.802738	0
Q16828	DUSP6	DUS6_HUMAN	TLGLSSPCDNR	353	0.32	0.799961	0
Q16828	DUSP6	DUS6_HUMAN	TLGLSSPCDNR	353	1.6	0.955852	0
Q16828	DUSP6	DUS6_HUMAN	TLGLSSPCDNR	353	8	0.818255	0
Q16828	DUSP6	DUS6_HUMAN	TLGLSSPCDNR	353	40	0.923773	0
Q16828	DUSP6	DUS6_HUMAN	TLGLSSPCDNR	353	200	0.818276	0
Q16828	DUSP6	DUS6_HUMAN	TLGLSSPCDNR	353	1000	0.790339	0
Q16828	DUSP6	DUS6_HUMAN	TLGLSSPCDNR	353	5000	0.896012	0
Q99956	DUSP9	DUS9_HUMAN	LLLLDCR	27	0.064	1.43607	30.3654
Q99956	DUSP9	DUS9_HUMAN	LLLLDCR	27	0.32	1.24158	19.4573
Q99956	DUSP9	DUS9_HUMAN	LLLLDCR	27	1.6	1.04248	4.0751
Q99956	DUSP9	DUS9_HUMAN	LLLLDCR	27	8	1.21461	17.6688
Q99956	DUSP9	DUS9_HUMAN	LLLLDCR	27	40	1.1977	16.5067
Q99956	DUSP9	DUS9_HUMAN	LLLLDCR	27	200	0.925624	0
Q99956	DUSP9	DUS9_HUMAN	LLLLDCR	27	1000	0.870753	0
Q99956	DUSP9	DUS9_HUMAN	LLLLDCR	27	5000	1.01271	1.25472
P33316	DUT	DUT_HUMAN	IAQLICER	222	0.064	0.945857	0
P33316	DUT	DUT_HUMAN	IAQLICER	222	0.32	0.970469	0
P33316	DUT	DUT_HUMAN	IAQLICER	222	1.6	0.915252	0
P33316	DUT	DUT_HUMAN	IAQLICER	222	8	0.992331	0
P33316	DUT	DUT_HUMAN	IAQLICER	222	40	0.845259	0
P33316	DUT	DUT_HUMAN	IAQLICER	222	200	0.936934	0
P33316	DUT	DUT_HUMAN	IAQLICER	222	1000	0.984901	0
P33316	DUT	DUT_HUMAN	IAQLICER	222	5000	1.05561	5.26846
P33316	DUT	DUT_HUMAN	TDIQIALPSGCYGR	166	0.064	1.37938	27.5038
P33316	DUT	DUT_HUMAN	TDIQIALPSGCYGR	166	0.32	1.3742	27.2302
P33316	DUT	DUT_HUMAN	TDIQIALPSGCYGR	166	1.6	1.12743	11.3023
P33316	DUT	DUT_HUMAN	TDIQIALPSGCYGR	166	8	1.2816	21.9727
P33316	DUT	DUT_HUMAN	TDIQIALPSGCYGR	166	40	0.806343	0
P33316	DUT	DUT_HUMAN	TDIQIALPSGCYGR	166	200	1.20355	16.9122
P33316	DUT	DUT_HUMAN	TDIQIALPSGCYGR	166	1000	0.855662	0
P33316	DUT	DUT_HUMAN	TDIQIALPSGCYGR	166	5000	1.27778	21.7392
O14640;P54792	DVL1	DVL1_HUMAN	CWDPTPR	338	0.064	1.08753	8.04858
O14640;P54792	DVL1	DVL1_HUMAN	CWDPTPR	338	0.32	0.969731	0
O14640;P54792	DVL1	DVL1_HUMAN	CWDPTPR	338	1.6	0.867993	0
O14640;P54792	DVL1	DVL1_HUMAN	CWDPTPR	338	8	1.0167	1.64244
O14640;P54792	DVL1	DVL1_HUMAN	CWDPTPR	338	40	1.01389	1.37026
O14640;P54792	DVL1	DVL1_HUMAN	CWDPTPR	338	200	0.858716	0
O14640;P54792	DVL1	DVL1_HUMAN	CWDPTPR	338	1000	1.01316	1.29845
O14640;P54792	DVL1	DVL1_HUMAN	CWDPTPR	338	5000	1.13504	11.8975
O14640	DVL1	DVL1_HUMAN	YGTSPCSSAVTR	382	0.064	0.863667	0
O14640	DVL1	DVL1_HUMAN	YGTSPCSSAVTR	382	0.32	0.565863	0
O14640	DVL1	DVL1_HUMAN	YGTSPCSSAVTR	382	1.6	0.717794	0
O14640	DVL1	DVL1_HUMAN	YGTSPCSSAVTR	382	8	0.668803	0
O14640	DVL1	DVL1_HUMAN	YGTSPCSSAVTR	382	40	0.734161	0
O14640	DVL1	DVL1_HUMAN	YGTSPCSSAVTR	382	200	0.878679	0
O14640	DVL1	DVL1_HUMAN	YGTSPCSSAVTR	382	1000	0.679515	0
O14640	DVL1	DVL1_HUMAN	YGTSPCSSAVTR	382	5000	0.842962	0
O14641	DVL2	DVL2_HUMAN	CWDPSPQAYFTLPR	354	0.064	0.335954	0
O14641	DVL2	DVL2_HUMAN	CWDPSPQAYFTLPR	354	0.32	0.386028	0
O14641	DVL2	DVL2_HUMAN	CWDPSPQAYFTLPR	354	1.6	0.833577	0
O14641	DVL2	DVL2_HUMAN	CWDPSPQAYFTLPR	354	8	0.485733	0
O14641	DVL2	DVL2_HUMAN	CWDPSPQAYFTLPR	354	40	0.379774	0
O14641	DVL2	DVL2_HUMAN	CWDPSPQAYFTLPR	354	200	0.402601	0
O14641	DVL2	DVL2_HUMAN	CWDPSPQAYFTLPR	354	1000	0.665101	0
O14641	DVL2	DVL2_HUMAN	CWDPSPQAYFTLPR	354	5000	0.442281	0
Q92997	DVL3	DVL3_HUMAN	CWDPSPR	336	0.064	1.17331	14.7712
Q92997	DVL3	DVL3_HUMAN	CWDPSPR	336	0.32	1.04661	4.45362
Q92997	DVL3	DVL3_HUMAN	CWDPSPR	336	1.6	0.865886	0
Q92997	DVL3	DVL3_HUMAN	CWDPSPR	336	8	1.1307	11.5591
Q92997	DVL3	DVL3_HUMAN	CWDPSPR	336	40	1.039	3.75386
Q92997	DVL3	DVL3_HUMAN	CWDPSPR	336	200	0.940421	0
Q92997	DVL3	DVL3_HUMAN	CWDPSPR	336	1000	1.14736	12.8432
Q92997	DVL3	DVL3_HUMAN	CWDPSPR	336	5000	1.10403	9.42279
O14640;O14641;Q92997;P54792	DVL3	DVL3_HUMAN	LPCFNGR	69	0.064	1.07508	6.98361
O14640;O14641;Q92997;P54792	DVL3	DVL3_HUMAN	LPCFNGR	69	0.32	1.09024	8.27727
O14640;O14641;Q92997;P54792	DVL3	DVL3_HUMAN	LPCFNGR	69	1.6	1.08697	8.00113
O14640;O14641;Q92997;P54792	DVL3	DVL3_HUMAN	LPCFNGR	69	8	1.17947	15.2162
O14640;O14641;Q92997;P54792	DVL3	DVL3_HUMAN	LPCFNGR	69	40	0.986421	0
O14640;O14641;Q92997;P54792	DVL3	DVL3_HUMAN	LPCFNGR	69	200	1.13711	12.0575
O14640;O14641;Q92997;P54792	DVL3	DVL3_HUMAN	LPCFNGR	69	1000	1.10814	9.75852
O14640;O14641;Q92997;P54792	DVL3	DVL3_HUMAN	LPCFNGR	69	5000	1.19205	16.111
Q7RTS9	DYM	DYM_HUMAN	GPCLPYTSK	207	0.064	0.892208	0
Q7RTS9	DYM	DYM_HUMAN	GPCLPYTSK	207	0.32	0.825998	0
Q7RTS9	DYM	DYM_HUMAN	GPCLPYTSK	207	1.6	0.846999	0
Q7RTS9	DYM	DYM_HUMAN	GPCLPYTSK	207	8	0.817768	0
Q7RTS9	DYM	DYM_HUMAN	GPCLPYTSK	207	40	0.978759	0
Q7RTS9	DYM	DYM_HUMAN	GPCLPYTSK	207	200	0.809933	0
Q7RTS9	DYM	DYM_HUMAN	GPCLPYTSK	207	1000	0.978935	0
Q7RTS9	DYM	DYM_HUMAN	GPCLPYTSK	207	5000	0.958421	0
Q14204	DYNC1H1	DYHC1_HUMAN	ASLACGPMVK	3389	0.064	1.72004	41.8619
Q14204	DYNC1H1	DYHC1_HUMAN	ASLACGPMVK	3389	0.32	1.26643	21.038
Q14204	DYNC1H1	DYHC1_HUMAN	ASLACGPMVK	3389	1.6	1.37692	27.3743
Q14204	DYNC1H1	DYHC1_HUMAN	ASLACGPMVK	3389	8	1.60265	37.6035
Q14204	DYNC1H1	DYHC1_HUMAN	ASLACGPMVK	3389	40	0.768534	0
Q14204	DYNC1H1	DYHC1_HUMAN	ASLACGPMVK	3389	200	1.53148	34.7037
Q14204	DYNC1H1	DYHC1_HUMAN	ASLACGPMVK	3389	1000	0.829012	0
Q14204	DYNC1H1	DYHC1_HUMAN	ASLACGPMVK	3389	5000	1.58959	37.0906
Q14204	DYNC1H1	DYHC1_HUMAN	CYLTMTQALEAR	1888	0.064	0.779367	0
Q14204	DYNC1H1	DYHC1_HUMAN	CYLTMTQALEAR	1888	0.32	1.12687	11.2589
Q14204	DYNC1H1	DYHC1_HUMAN	CYLTMTQALEAR	1888	1.6	0.747249	0
Q14204	DYNC1H1	DYHC1_HUMAN	CYLTMTQALEAR	1888	8	0.800186	0
Q14204	DYNC1H1	DYHC1_HUMAN	CYLTMTQALEAR	1888	40	0.780475	0
Q14204	DYNC1H1	DYHC1_HUMAN	CYLTMTQALEAR	1888	200	0.876923	0
Q14204	DYNC1H1	DYHC1_HUMAN	CYLTMTQALEAR	1888	1000	0.998169	0
Q14204	DYNC1H1	DYHC1_HUMAN	CYLTMTQALEAR	1888	5000	0.840237	0
Q14204	DYNC1H1	DYHC1_HUMAN	DPTVEFPPDLCSR	3693	0.064	0.719812	0
Q14204	DYNC1H1	DYHC1_HUMAN	DPTVEFPPDLCSR	3693	0.32	0.746669	0
Q14204	DYNC1H1	DYHC1_HUMAN	DPTVEFPPDLCSR	3693	1.6	0.85371	0
Q14204	DYNC1H1	DYHC1_HUMAN	DPTVEFPPDLCSR	3693	8	0.994834	0
Q14204	DYNC1H1	DYHC1_HUMAN	DPTVEFPPDLCSR	3693	40	1.05434	5.15378
Q14204	DYNC1H1	DYHC1_HUMAN	DPTVEFPPDLCSR	3693	200	1.04862	4.63693
Q14204	DYNC1H1	DYHC1_HUMAN	DPTVEFPPDLCSR	3693	1000	1.17437	14.8478
Q14204	DYNC1H1	DYHC1_HUMAN	DPTVEFPPDLCSR	3693	5000	1.21478	17.6804
Q14204	DYNC1H1	DYHC1_HUMAN	EAIVNSCVFVHQTLHQANAR	3147	0.064	0.560106	0
Q14204	DYNC1H1	DYHC1_HUMAN	EAIVNSCVFVHQTLHQANAR	3147	0.32	4.00029	75.0018
Q14204	DYNC1H1	DYHC1_HUMAN	EAIVNSCVFVHQTLHQANAR	3147	1.6	0.791881	0
Q14204	DYNC1H1	DYHC1_HUMAN	EAIVNSCVFVHQTLHQANAR	3147	8	0.890526	0
Q14204	DYNC1H1	DYHC1_HUMAN	EAIVNSCVFVHQTLHQANAR	3147	40	0.905883	0
Q14204	DYNC1H1	DYHC1_HUMAN	EAIVNSCVFVHQTLHQANAR	3147	200	0.276902	0
Q14204	DYNC1H1	DYHC1_HUMAN	EAIVNSCVFVHQTLHQANAR	3147	1000	1.44531	30.8106
Q14204	DYNC1H1	DYHC1_HUMAN	EAIVNSCVFVHQTLHQANAR	3147	5000	1.17023	14.5468
Q14204	DYNC1H1	DYHC1_HUMAN	GEAVDEGEIAENLPEQEILIQSVCETMVPK	2142	0.064	1.18713	15.7633
Q14204	DYNC1H1	DYHC1_HUMAN	GEAVDEGEIAENLPEQEILIQSVCETMVPK	2142	0.32	1.65517	39.5833
Q14204	DYNC1H1	DYHC1_HUMAN	GEAVDEGEIAENLPEQEILIQSVCETMVPK	2142	1.6	1.05042	4.79973
Q14204	DYNC1H1	DYHC1_HUMAN	GEAVDEGEIAENLPEQEILIQSVCETMVPK	2142	8	1.36027	26.4849
Q14204	DYNC1H1	DYHC1_HUMAN	GEAVDEGEIAENLPEQEILIQSVCETMVPK	2142	40	1.09864	8.97876
Q14204	DYNC1H1	DYHC1_HUMAN	GEAVDEGEIAENLPEQEILIQSVCETMVPK	2142	200	0.936937	0
Q14204	DYNC1H1	DYHC1_HUMAN	GEAVDEGEIAENLPEQEILIQSVCETMVPK	2142	1000	1.40399	28.7746
Q14204	DYNC1H1	DYHC1_HUMAN	GEAVDEGEIAENLPEQEILIQSVCETMVPK	2142	5000	2.0042	50.1047
Q14204	DYNC1H1	DYHC1_HUMAN	GVAVLCTE	4644	0.064	1.14283	12.4982
Q14204	DYNC1H1	DYHC1_HUMAN	GVAVLCTE	4644	0.32	0.963083	0
Q14204	DYNC1H1	DYHC1_HUMAN	GVAVLCTE	4644	1.6	0.825402	0
Q14204	DYNC1H1	DYHC1_HUMAN	GVAVLCTE	4644	8	1.27122	21.3351
Q14204	DYNC1H1	DYHC1_HUMAN	GVAVLCTE	4644	40	1.11976	10.6953
Q14204	DYNC1H1	DYHC1_HUMAN	GVAVLCTE	4644	200	0.864197	0
Q14204	DYNC1H1	DYHC1_HUMAN	GVAVLCTE	4644	1000	1.02599	2.53308
Q14204	DYNC1H1	DYHC1_HUMAN	GVAVLCTE	4644	5000	1.30175	23.1803
Q14204	DYNC1H1	DYHC1_HUMAN	IQFVGACNPPTDPGR	2712	0.064	0.926359	0
Q14204	DYNC1H1	DYHC1_HUMAN	IQFVGACNPPTDPGR	2712	0.32	0.995122	0
Q14204	DYNC1H1	DYHC1_HUMAN	IQFVGACNPPTDPGR	2712	1.6	0.910436	0
Q14204	DYNC1H1	DYHC1_HUMAN	IQFVGACNPPTDPGR	2712	8	0.931817	0
Q14204	DYNC1H1	DYHC1_HUMAN	IQFVGACNPPTDPGR	2712	40	0.971523	0
Q14204	DYNC1H1	DYHC1_HUMAN	IQFVGACNPPTDPGR	2712	200	0.791032	0
Q14204	DYNC1H1	DYHC1_HUMAN	IQFVGACNPPTDPGR	2712	1000	0.930803	0
Q14204	DYNC1H1	DYHC1_HUMAN	IQFVGACNPPTDPGR	2712	5000	0.930407	0
Q14204	DYNC1H1	DYHC1_HUMAN	ITNQVIYLNPPIEECR	978	0.064	1.03494	3.37647
Q14204	DYNC1H1	DYHC1_HUMAN	ITNQVIYLNPPIEECR	978	0.32	0.97746	0
Q14204	DYNC1H1	DYHC1_HUMAN	ITNQVIYLNPPIEECR	978	1.6	0.960771	0
Q14204	DYNC1H1	DYHC1_HUMAN	ITNQVIYLNPPIEECR	978	8	1.10347	9.37644
Q14204	DYNC1H1	DYHC1_HUMAN	ITNQVIYLNPPIEECR	978	40	1.00383	0.381864
Q14204	DYNC1H1	DYHC1_HUMAN	ITNQVIYLNPPIEECR	978	200	1.1691	14.4641
Q14204	DYNC1H1	DYHC1_HUMAN	ITNQVIYLNPPIEECR	978	1000	1.0731	6.81197
Q14204	DYNC1H1	DYHC1_HUMAN	ITNQVIYLNPPIEECR	978	5000	1.17934	15.2067
Q14204	DYNC1H1	DYHC1_HUMAN	LCDEQLSSQSHYDFGLR	2076	0.064	0.942142	0
Q14204	DYNC1H1	DYHC1_HUMAN	LCDEQLSSQSHYDFGLR	2076	0.32	1.40912	29.0335
Q14204	DYNC1H1	DYHC1_HUMAN	LCDEQLSSQSHYDFGLR	2076	1.6	0.895051	0
Q14204	DYNC1H1	DYHC1_HUMAN	LCDEQLSSQSHYDFGLR	2076	8	0.973008	0
Q14204	DYNC1H1	DYHC1_HUMAN	LCDEQLSSQSHYDFGLR	2076	40	0.937169	0
Q14204	DYNC1H1	DYHC1_HUMAN	LCDEQLSSQSHYDFGLR	2076	200	0.743542	0
Q14204	DYNC1H1	DYHC1_HUMAN	LCDEQLSSQSHYDFGLR	2076	1000	0.857489	0
Q14204	DYNC1H1	DYHC1_HUMAN	LCDEQLSSQSHYDFGLR	2076	5000	0.826468	0
Q14204	DYNC1H1	DYHC1_HUMAN	LQGATCNNNK	4570	0.064	0.991466	0
Q14204	DYNC1H1	DYHC1_HUMAN	LQGATCNNNK	4570	0.32	1.02284	2.23264
Q14204	DYNC1H1	DYHC1_HUMAN	LQGATCNNNK	4570	1.6	0.974246	0
Q14204	DYNC1H1	DYHC1_HUMAN	LQGATCNNNK	4570	8	1.0954	8.70909
Q14204	DYNC1H1	DYHC1_HUMAN	LQGATCNNNK	4570	40	0.952551	0
Q14204	DYNC1H1	DYHC1_HUMAN	LQGATCNNNK	4570	200	0.846614	0
Q14204	DYNC1H1	DYHC1_HUMAN	LQGATCNNNK	4570	1000	0.921674	0
Q14204	DYNC1H1	DYHC1_HUMAN	LQGATCNNNK	4570	5000	1.21685	17.8206
Q14204	DYNC1H1	DYHC1_HUMAN	LSCLPAFK	3940	0.064	1.01429	1.40894
Q14204	DYNC1H1	DYHC1_HUMAN	LSCLPAFK	3940	0.32	1.16493	14.1583
Q14204	DYNC1H1	DYHC1_HUMAN	LSCLPAFK	3940	1.6	0.934903	0
Q14204	DYNC1H1	DYHC1_HUMAN	LSCLPAFK	3940	8	1.08851	8.13149
Q14204	DYNC1H1	DYHC1_HUMAN	LSCLPAFK	3940	40	1.0455	4.3523
Q14204	DYNC1H1	DYHC1_HUMAN	LSCLPAFK	3940	200	0.946235	0
Q14204	DYNC1H1	DYHC1_HUMAN	LSCLPAFK	3940	1000	1.01746	1.71556
Q14204	DYNC1H1	DYHC1_HUMAN	LSCLPAFK	3940	5000	1.1457	12.7172
Q14204	DYNC1H1	DYHC1_HUMAN	MLSAVSQQVQCIQEALR	1977	0.064	1.15894	13.7143
Q14204	DYNC1H1	DYHC1_HUMAN	MLSAVSQQVQCIQEALR	1977	0.32	0.788425	0
Q14204	DYNC1H1	DYHC1_HUMAN	MLSAVSQQVQCIQEALR	1977	1.6	0.847823	0
Q14204	DYNC1H1	DYHC1_HUMAN	MLSAVSQQVQCIQEALR	1977	8	0.80906	0
Q14204	DYNC1H1	DYHC1_HUMAN	MLSAVSQQVQCIQEALR	1977	40	1.04714	4.5021
Q14204	DYNC1H1	DYHC1_HUMAN	MLSAVSQQVQCIQEALR	1977	200	0.90836	0
Q14204	DYNC1H1	DYHC1_HUMAN	MLSAVSQQVQCIQEALR	1977	1000	1.02718	2.64631
Q14204	DYNC1H1	DYHC1_HUMAN	MLSAVSQQVQCIQEALR	1977	5000	0.900342	0
Q14204	DYNC1H1	DYHC1_HUMAN	MNTLLANGEVPGLFEGDEYATLMTQCK	3033	0.064	0.681817	0
Q14204	DYNC1H1	DYHC1_HUMAN	MNTLLANGEVPGLFEGDEYATLMTQCK	3033	0.32	0.756755	0
Q14204	DYNC1H1	DYHC1_HUMAN	MNTLLANGEVPGLFEGDEYATLMTQCK	3033	1.6	0.716758	0
Q14204	DYNC1H1	DYHC1_HUMAN	MNTLLANGEVPGLFEGDEYATLMTQCK	3033	8	0.868218	0
Q14204	DYNC1H1	DYHC1_HUMAN	MNTLLANGEVPGLFEGDEYATLMTQCK	3033	40	1.00661	0.656398
Q14204	DYNC1H1	DYHC1_HUMAN	MNTLLANGEVPGLFEGDEYATLMTQCK	3033	200	0.968949	0
Q14204	DYNC1H1	DYHC1_HUMAN	MNTLLANGEVPGLFEGDEYATLMTQCK	3033	1000	0.924338	0
Q14204	DYNC1H1	DYHC1_HUMAN	MNTLLANGEVPGLFEGDEYATLMTQCK	3033	5000	0.865921	0
Q14204	DYNC1H1	DYHC1_HUMAN	QDLADVVQVCEGK	4438	0.064	1.03955	3.80421
Q14204	DYNC1H1	DYHC1_HUMAN	QDLADVVQVCEGK	4438	0.32	1.09257	8.47256
Q14204	DYNC1H1	DYHC1_HUMAN	QDLADVVQVCEGK	4438	1.6	0.961536	0
Q14204	DYNC1H1	DYHC1_HUMAN	QDLADVVQVCEGK	4438	8	1.22136	18.1242
Q14204	DYNC1H1	DYHC1_HUMAN	QDLADVVQVCEGK	4438	40	1.02641	2.57302
Q14204	DYNC1H1	DYHC1_HUMAN	QDLADVVQVCEGK	4438	200	0.853876	0
Q14204	DYNC1H1	DYHC1_HUMAN	QDLADVVQVCEGK	4438	1000	0.88066	0
Q14204	DYNC1H1	DYHC1_HUMAN	QDLADVVQVCEGK	4438	5000	1.20505	17.0158
Q14204	DYNC1H1	DYHC1_HUMAN	SACDTVDTWLDDTAK	4216	0.064	1.17826	15.129
Q14204	DYNC1H1	DYHC1_HUMAN	SACDTVDTWLDDTAK	4216	0.32	1.04694	4.48391
Q14204	DYNC1H1	DYHC1_HUMAN	SACDTVDTWLDDTAK	4216	1.6	0.981112	0
Q14204	DYNC1H1	DYHC1_HUMAN	SACDTVDTWLDDTAK	4216	8	1.18229	15.4184
Q14204	DYNC1H1	DYHC1_HUMAN	SACDTVDTWLDDTAK	4216	40	1.13297	11.7361
Q14204	DYNC1H1	DYHC1_HUMAN	SACDTVDTWLDDTAK	4216	200	1.007	0.694649
Q14204	DYNC1H1	DYHC1_HUMAN	SACDTVDTWLDDTAK	4216	1000	1.13074	11.5624
Q14204	DYNC1H1	DYHC1_HUMAN	SACDTVDTWLDDTAK	4216	5000	1.48776	32.7851
Q14204	DYNC1H1	DYHC1_HUMAN	SLETCMYDHK	867	0.064	1.01617	1.5909
Q14204	DYNC1H1	DYHC1_HUMAN	SLETCMYDHK	867	0.32	1.05243	4.98223
Q14204	DYNC1H1	DYHC1_HUMAN	SLETCMYDHK	867	1.6	0.950725	0
Q14204	DYNC1H1	DYHC1_HUMAN	SLETCMYDHK	867	8	1.01065	1.05353
Q14204	DYNC1H1	DYHC1_HUMAN	SLETCMYDHK	867	40	1.04445	4.25628
Q14204	DYNC1H1	DYHC1_HUMAN	SLETCMYDHK	867	200	1.10933	9.85582
Q14204	DYNC1H1	DYHC1_HUMAN	SLETCMYDHK	867	1000	1.0266	2.59129
Q14204	DYNC1H1	DYHC1_HUMAN	SLETCMYDHK	867	5000	1.03304	3.19788
Q14204	DYNC1H1	DYHC1_HUMAN	SSLQSQCLNEVLK	3712	0.064	1.14537	12.6916
Q14204	DYNC1H1	DYHC1_HUMAN	SSLQSQCLNEVLK	3712	0.32	1.17302	14.7502
Q14204	DYNC1H1	DYHC1_HUMAN	SSLQSQCLNEVLK	3712	1.6	1.00297	0.296269
Q14204	DYNC1H1	DYHC1_HUMAN	SSLQSQCLNEVLK	3712	8	1.23928	19.3082
Q14204	DYNC1H1	DYHC1_HUMAN	SSLQSQCLNEVLK	3712	40	1.1469	12.8083
Q14204	DYNC1H1	DYHC1_HUMAN	SSLQSQCLNEVLK	3712	200	1.00832	0.825589
Q14204	DYNC1H1	DYHC1_HUMAN	SSLQSQCLNEVLK	3712	1000	0.962292	0
Q14204	DYNC1H1	DYHC1_HUMAN	SSLQSQCLNEVLK	3712	5000	1.28143	21.9623
Q14204	DYNC1H1	DYHC1_HUMAN	TFDHYCEYR	2639	0.064	0.999416	0
Q14204	DYNC1H1	DYHC1_HUMAN	TFDHYCEYR	2639	0.32	1.06283	5.91122
Q14204	DYNC1H1	DYHC1_HUMAN	TFDHYCEYR	2639	1.6	0.898609	0
Q14204	DYNC1H1	DYHC1_HUMAN	TFDHYCEYR	2639	8	0.983142	0
Q14204	DYNC1H1	DYHC1_HUMAN	TFDHYCEYR	2639	40	0.905393	0
Q14204	DYNC1H1	DYHC1_HUMAN	TFDHYCEYR	2639	200	0.823179	0
Q14204	DYNC1H1	DYHC1_HUMAN	TFDHYCEYR	2639	1000	0.925614	0
Q14204	DYNC1H1	DYHC1_HUMAN	TFDHYCEYR	2639	5000	0.959596	0
Q14204	DYNC1H1	DYHC1_HUMAN	TSAPITCELLNK	1999	0.064	1.0661	6.19973
Q14204	DYNC1H1	DYHC1_HUMAN	TSAPITCELLNK	1999	0.32	1.22485	18.3574
Q14204	DYNC1H1	DYHC1_HUMAN	TSAPITCELLNK	1999	1.6	0.955434	0
Q14204	DYNC1H1	DYHC1_HUMAN	TSAPITCELLNK	1999	8	1.07315	6.81641
Q14204	DYNC1H1	DYHC1_HUMAN	TSAPITCELLNK	1999	40	1.23574	19.077
Q14204	DYNC1H1	DYHC1_HUMAN	TSAPITCELLNK	1999	200	0.921192	0
Q14204	DYNC1H1	DYHC1_HUMAN	TSAPITCELLNK	1999	1000	1.02665	2.59565
Q14204	DYNC1H1	DYHC1_HUMAN	TSAPITCELLNK	1999	5000	1.23801	19.2251
Q14204	DYNC1H1	DYHC1_HUMAN	VQYPQSQACK	633	0.064	1.00501	0.498789
Q14204	DYNC1H1	DYHC1_HUMAN	VQYPQSQACK	633	0.32	0.983974	0
Q14204	DYNC1H1	DYHC1_HUMAN	VQYPQSQACK	633	1.6	0.941013	0
Q14204	DYNC1H1	DYHC1_HUMAN	VQYPQSQACK	633	8	0.933797	0
Q14204	DYNC1H1	DYHC1_HUMAN	VQYPQSQACK	633	40	1.00736	0.731019
Q14204	DYNC1H1	DYHC1_HUMAN	VQYPQSQACK	633	200	0.856074	0
Q14204	DYNC1H1	DYHC1_HUMAN	VQYPQSQACK	633	1000	0.950796	0
Q14204	DYNC1H1	DYHC1_HUMAN	VQYPQSQACK	633	5000	1.03673	3.54313
Q14204	DYNC1H1	DYHC1_HUMAN	WQASSLPADDLCTENAIMLK	3573	0.064	0.971961	0
Q14204	DYNC1H1	DYHC1_HUMAN	WQASSLPADDLCTENAIMLK	3573	0.32	0.835967	0
Q14204	DYNC1H1	DYHC1_HUMAN	WQASSLPADDLCTENAIMLK	3573	1.6	1.1352	11.9102
Q14204	DYNC1H1	DYHC1_HUMAN	WQASSLPADDLCTENAIMLK	3573	8	0.994449	0
Q14204	DYNC1H1	DYHC1_HUMAN	WQASSLPADDLCTENAIMLK	3573	40	0.988839	0
Q14204	DYNC1H1	DYHC1_HUMAN	WQASSLPADDLCTENAIMLK	3573	200	1.22632	18.455
Q14204	DYNC1H1	DYHC1_HUMAN	WQASSLPADDLCTENAIMLK	3573	1000	1.19815	16.5383
Q14204	DYNC1H1	DYHC1_HUMAN	WQASSLPADDLCTENAIMLK	3573	5000	1.22628	18.4525
Q9Y6G9	DYNC1LI1	DC1L1_HUMAN	CDAISVLEK	247	0.064	1.44984	31.0268
Q9Y6G9	DYNC1LI1	DC1L1_HUMAN	CDAISVLEK	247	0.32	1.23224	18.8469
Q9Y6G9	DYNC1LI1	DC1L1_HUMAN	CDAISVLEK	247	1.6	1.28754	22.3326
Q9Y6G9	DYNC1LI1	DC1L1_HUMAN	CDAISVLEK	247	8	1.34722	25.7728
Q9Y6G9	DYNC1LI1	DC1L1_HUMAN	CDAISVLEK	247	40	1.10181	9.24049
Q9Y6G9	DYNC1LI1	DC1L1_HUMAN	CDAISVLEK	247	200	1.57509	36.5115
Q9Y6G9	DYNC1LI1	DC1L1_HUMAN	CDAISVLEK	247	1000	1.13709	12.0565
Q9Y6G9	DYNC1LI1	DC1L1_HUMAN	CDAISVLEK	247	5000	1.1311	11.5903
O43237	DYNC1LI2	DC1L2_HUMAN	CDAVSVLEK	234	0.064	1.08414	7.76082
O43237	DYNC1LI2	DC1L2_HUMAN	CDAVSVLEK	234	0.32	1.09191	8.41741
O43237	DYNC1LI2	DC1L2_HUMAN	CDAVSVLEK	234	1.6	1.0499	4.75328
O43237	DYNC1LI2	DC1L2_HUMAN	CDAVSVLEK	234	8	1.21208	17.4971
O43237	DYNC1LI2	DC1L2_HUMAN	CDAVSVLEK	234	40	1.19171	16.0873
O43237	DYNC1LI2	DC1L2_HUMAN	CDAVSVLEK	234	200	1.32995	24.809
O43237	DYNC1LI2	DC1L2_HUMAN	CDAVSVLEK	234	1000	1.21971	18.0133
O43237	DYNC1LI2	DC1L2_HUMAN	CDAVSVLEK	234	5000	1.28032	21.8944
O43237	DYNC1LI2	DC1L2_HUMAN	DFQDYMEPEEGCQGSPQR	191	0.064	0.903639	0
O43237	DYNC1LI2	DC1L2_HUMAN	DFQDYMEPEEGCQGSPQR	191	0.32	0.794063	0
O43237	DYNC1LI2	DC1L2_HUMAN	DFQDYMEPEEGCQGSPQR	191	1.6	0.780211	0
O43237	DYNC1LI2	DC1L2_HUMAN	DFQDYMEPEEGCQGSPQR	191	8	0.79294	0
O43237	DYNC1LI2	DC1L2_HUMAN	DFQDYMEPEEGCQGSPQR	191	40	1.01055	1.04371
O43237	DYNC1LI2	DC1L2_HUMAN	DFQDYMEPEEGCQGSPQR	191	200	0.720084	0
O43237	DYNC1LI2	DC1L2_HUMAN	DFQDYMEPEEGCQGSPQR	191	1000	0.904682	0
O43237	DYNC1LI2	DC1L2_HUMAN	DFQDYMEPEEGCQGSPQR	191	5000	1.04397	4.2117
Q8WVS4	DYNC2I1	DC2I1_HUMAN	CRDPDQDAR	57	0.064	0.959885	0
Q8WVS4	DYNC2I1	DC2I1_HUMAN	CRDPDQDAR	57	0.32	0.920882	0
Q8WVS4	DYNC2I1	DC2I1_HUMAN	CRDPDQDAR	57	1.6	0.979664	0
Q8WVS4	DYNC2I1	DC2I1_HUMAN	CRDPDQDAR	57	8	0.856803	0
Q8WVS4	DYNC2I1	DC2I1_HUMAN	CRDPDQDAR	57	40	0.863461	0
Q8WVS4	DYNC2I1	DC2I1_HUMAN	CRDPDQDAR	57	200	0.782745	0
Q8WVS4	DYNC2I1	DC2I1_HUMAN	CRDPDQDAR	57	1000	0.768734	0
Q8WVS4	DYNC2I1	DC2I1_HUMAN	CRDPDQDAR	57	5000	0.671121	0
Q8WVS4	DYNC2I1	DC2I1_HUMAN	WAAPEVDECNR	1047	0.064	0.845611	0
Q8WVS4	DYNC2I1	DC2I1_HUMAN	WAAPEVDECNR	1047	0.32	0.879261	0
Q8WVS4	DYNC2I1	DC2I1_HUMAN	WAAPEVDECNR	1047	1.6	0.812564	0
Q8WVS4	DYNC2I1	DC2I1_HUMAN	WAAPEVDECNR	1047	8	0.789318	0
Q8WVS4	DYNC2I1	DC2I1_HUMAN	WAAPEVDECNR	1047	40	0.811556	0
Q8WVS4	DYNC2I1	DC2I1_HUMAN	WAAPEVDECNR	1047	200	0.794993	0
Q8WVS4	DYNC2I1	DC2I1_HUMAN	WAAPEVDECNR	1047	1000	0.961992	0
Q8WVS4	DYNC2I1	DC2I1_HUMAN	WAAPEVDECNR	1047	5000	0.802494	0
Q96EX3	DYNC2I2	DC2I2_HUMAN	CSLAAGEAALTR	362	0.064	0.992407	0
Q96EX3	DYNC2I2	DC2I2_HUMAN	CSLAAGEAALTR	362	0.32	1.1253	11.1345
Q96EX3	DYNC2I2	DC2I2_HUMAN	CSLAAGEAALTR	362	1.6	0.953398	0
Q96EX3	DYNC2I2	DC2I2_HUMAN	CSLAAGEAALTR	362	8	1.12053	10.7565
Q96EX3	DYNC2I2	DC2I2_HUMAN	CSLAAGEAALTR	362	40	1.1708	14.5882
Q96EX3	DYNC2I2	DC2I2_HUMAN	CSLAAGEAALTR	362	200	0.87746	0
Q96EX3	DYNC2I2	DC2I2_HUMAN	CSLAAGEAALTR	362	1000	1.00864	0.856314
Q96EX3	DYNC2I2	DC2I2_HUMAN	CSLAAGEAALTR	362	5000	1.06591	6.18327
Q96EX3	DYNC2I2	DC2I2_HUMAN	SCQTASIATASASAQAR	65	0.064	1.11817	10.5682
Q96EX3	DYNC2I2	DC2I2_HUMAN	SCQTASIATASASAQAR	65	0.32	1.1554	13.4496
Q96EX3	DYNC2I2	DC2I2_HUMAN	SCQTASIATASASAQAR	65	1.6	1.06915	6.46807
Q96EX3	DYNC2I2	DC2I2_HUMAN	SCQTASIATASASAQAR	65	8	1.08013	7.41851
Q96EX3	DYNC2I2	DC2I2_HUMAN	SCQTASIATASASAQAR	65	40	1.23652	19.1278
Q96EX3	DYNC2I2	DC2I2_HUMAN	SCQTASIATASASAQAR	65	200	0.998354	0
Q96EX3	DYNC2I2	DC2I2_HUMAN	SCQTASIATASASAQAR	65	1000	1.09162	8.39326
Q96EX3	DYNC2I2	DC2I2_HUMAN	SCQTASIATASASAQAR	65	5000	1.18284	15.4576
P63167	DYNLL1	DYL1_HUMAN	NADMSEEMQQDSVECATQALEK	24	0.064	1.32519	24.5391
P63167	DYNLL1	DYL1_HUMAN	NADMSEEMQQDSVECATQALEK	24	0.32	1.09149	8.38183
P63167	DYNLL1	DYL1_HUMAN	NADMSEEMQQDSVECATQALEK	24	1.6	1.1073	9.69011
P63167	DYNLL1	DYL1_HUMAN	NADMSEEMQQDSVECATQALEK	24	8	1.12144	10.8287
P63167	DYNLL1	DYL1_HUMAN	NADMSEEMQQDSVECATQALEK	24	40	0.950036	0
P63167	DYNLL1	DYL1_HUMAN	NADMSEEMQQDSVECATQALEK	24	200	1.28344	22.0844
P63167	DYNLL1	DYL1_HUMAN	NADMSEEMQQDSVECATQALEK	24	1000	1.1986	16.569
P63167	DYNLL1	DYL1_HUMAN	NADMSEEMQQDSVECATQALEK	24	5000	1.22448	18.3329
P63167;Q96FJ2	DYNLL1	DYL1_HUMAN	YNPTWHCIVGR	56	0.064	2.18804	54.2969
P63167;Q96FJ2	DYNLL1	DYL1_HUMAN	YNPTWHCIVGR	56	0.32	1.97921	49.4749
P63167;Q96FJ2	DYNLL1	DYL1_HUMAN	YNPTWHCIVGR	56	1.6	1.49428	33.0781
P63167;Q96FJ2	DYNLL1	DYL1_HUMAN	YNPTWHCIVGR	56	8	1.16587	14.2271
P63167;Q96FJ2	DYNLL1	DYL1_HUMAN	YNPTWHCIVGR	56	40	1.1773	15.06
P63167;Q96FJ2	DYNLL1	DYL1_HUMAN	YNPTWHCIVGR	56	200	1.10563	9.55419
P63167;Q96FJ2	DYNLL1	DYL1_HUMAN	YNPTWHCIVGR	56	1000	1.2682	21.1479
P63167;Q96FJ2	DYNLL1	DYL1_HUMAN	YNPTWHCIVGR	56	5000	0.844835	0
Q96FJ2	DYNLL2	DYL2_HUMAN	NADMSEDMQQDAVDCATQAMEK	24	0.064	1.2402	19.3676
Q96FJ2	DYNLL2	DYL2_HUMAN	NADMSEDMQQDAVDCATQAMEK	24	0.32	0.882698	0
Q96FJ2	DYNLL2	DYL2_HUMAN	NADMSEDMQQDAVDCATQAMEK	24	1.6	1.08798	8.08684
Q96FJ2	DYNLL2	DYL2_HUMAN	NADMSEDMQQDAVDCATQAMEK	24	8	1.15334	13.2952
Q96FJ2	DYNLL2	DYL2_HUMAN	NADMSEDMQQDAVDCATQAMEK	24	40	1.00567	0.563451
Q96FJ2	DYNLL2	DYL2_HUMAN	NADMSEDMQQDAVDCATQAMEK	24	200	1.1797	15.2324
Q96FJ2	DYNLL2	DYL2_HUMAN	NADMSEDMQQDAVDCATQAMEK	24	1000	1.16181	13.9274
Q96FJ2	DYNLL2	DYL2_HUMAN	NADMSEDMQQDAVDCATQAMEK	24	5000	1.13941	12.2356
P63172	DYNLT1	DYLT1_HUMAN	YIVTCVIMQK	67	0.064	0.843887	0
P63172	DYNLT1	DYLT1_HUMAN	YIVTCVIMQK	67	0.32	1.41106	29.1313
P63172	DYNLT1	DYLT1_HUMAN	YIVTCVIMQK	67	1.6	1.19892	16.5919
P63172	DYNLT1	DYLT1_HUMAN	YIVTCVIMQK	67	8	1.05709	5.40066
P63172	DYNLT1	DYLT1_HUMAN	YIVTCVIMQK	67	40	1.22313	18.2425
P63172	DYNLT1	DYLT1_HUMAN	YIVTCVIMQK	67	200	0.999868	0
P63172	DYNLT1	DYLT1_HUMAN	YIVTCVIMQK	67	1000	0.88137	0
P63172	DYNLT1	DYLT1_HUMAN	YIVTCVIMQK	67	5000	0.875692	0
P51808	DYNLT3	DYLT3_HUMAN	HCDEVGFNAEEAHNIVK	8	0.064	0.985628	0
P51808	DYNLT3	DYLT3_HUMAN	HCDEVGFNAEEAHNIVK	8	0.32	1.43517	30.322
P51808	DYNLT3	DYLT3_HUMAN	HCDEVGFNAEEAHNIVK	8	1.6	0.94098	0
P51808	DYNLT3	DYLT3_HUMAN	HCDEVGFNAEEAHNIVK	8	8	0.961046	0
P51808	DYNLT3	DYLT3_HUMAN	HCDEVGFNAEEAHNIVK	8	40	1.01226	1.21088
P51808	DYNLT3	DYLT3_HUMAN	HCDEVGFNAEEAHNIVK	8	200	0.879667	0
P51808	DYNLT3	DYLT3_HUMAN	HCDEVGFNAEEAHNIVK	8	1000	0.932592	0
P51808	DYNLT3	DYLT3_HUMAN	HCDEVGFNAEEAHNIVK	8	5000	1.02399	2.34308
Q13627;Q9Y463	DYRK1A	DYR1A_HUMAN	IVDFGSSCQLGQR	312	0.064	1.24627	19.7604
Q13627;Q9Y463	DYRK1A	DYR1A_HUMAN	IVDFGSSCQLGQR	312	0.32	1.16479	14.1474
Q13627;Q9Y463	DYRK1A	DYR1A_HUMAN	IVDFGSSCQLGQR	312	1.6	1.32032	24.2606
Q13627;Q9Y463	DYRK1A	DYR1A_HUMAN	IVDFGSSCQLGQR	312	8	1.26816	21.1454
Q13627;Q9Y463	DYRK1A	DYR1A_HUMAN	IVDFGSSCQLGQR	312	40	0.903559	0
Q13627;Q9Y463	DYRK1A	DYR1A_HUMAN	IVDFGSSCQLGQR	312	200	1.58109	36.7524
Q13627;Q9Y463	DYRK1A	DYR1A_HUMAN	IVDFGSSCQLGQR	312	1000	0.970483	0
Q13627;Q9Y463	DYRK1A	DYR1A_HUMAN	IVDFGSSCQLGQR	312	5000	1.20439	16.9704
Q16254	E2F4	E2F4_HUMAN	GVGPGCNTR	88	0.064	1.04982	4.74577
Q16254	E2F4	E2F4_HUMAN	GVGPGCNTR	88	0.32	1.28063	21.9134
Q16254	E2F4	E2F4_HUMAN	GVGPGCNTR	88	1.6	0.972915	0
Q16254	E2F4	E2F4_HUMAN	GVGPGCNTR	88	8	1.14508	12.6699
Q16254	E2F4	E2F4_HUMAN	GVGPGCNTR	88	40	1.30005	23.08
Q16254	E2F4	E2F4_HUMAN	GVGPGCNTR	88	200	1.02509	2.44731
Q16254	E2F4	E2F4_HUMAN	GVGPGCNTR	88	1000	0.947255	0
Q16254	E2F4	E2F4_HUMAN	GVGPGCNTR	88	5000	1.30449	23.3418
O75461	E2F6	E2F6_HUMAN	CRDPINVEGLLPSK	26	0.064	0.801211	0
O75461	E2F6	E2F6_HUMAN	CRDPINVEGLLPSK	26	0.32	1.38558	27.8279
O75461	E2F6	E2F6_HUMAN	CRDPINVEGLLPSK	26	1.6	1.04759	4.54265
O75461	E2F6	E2F6_HUMAN	CRDPINVEGLLPSK	26	8	0.903209	0
O75461	E2F6	E2F6_HUMAN	CRDPINVEGLLPSK	26	40	0.968778	0
O75461	E2F6	E2F6_HUMAN	CRDPINVEGLLPSK	26	200	0.915212	0
O75461	E2F6	E2F6_HUMAN	CRDPINVEGLLPSK	26	1000	1.00681	0.676065
O75461	E2F6	E2F6_HUMAN	CRDPINVEGLLPSK	26	5000	0.884982	0
Q66K89	E4F1	E4F1_HUMAN	ALAPEPPVSQELPCSSEGSR	361	0.064	1.07661	7.11573
Q66K89	E4F1	E4F1_HUMAN	ALAPEPPVSQELPCSSEGSR	361	0.32	0.942695	0
Q66K89	E4F1	E4F1_HUMAN	ALAPEPPVSQELPCSSEGSR	361	1.6	0.962152	0
Q66K89	E4F1	E4F1_HUMAN	ALAPEPPVSQELPCSSEGSR	361	8	1.06756	6.32855
Q66K89	E4F1	E4F1_HUMAN	ALAPEPPVSQELPCSSEGSR	361	40	1.09026	8.27884
Q66K89	E4F1	E4F1_HUMAN	ALAPEPPVSQELPCSSEGSR	361	200	1.32998	24.8112
Q66K89	E4F1	E4F1_HUMAN	ALAPEPPVSQELPCSSEGSR	361	1000	1.19586	16.3782
Q66K89	E4F1	E4F1_HUMAN	ALAPEPPVSQELPCSSEGSR	361	5000	1.20397	16.9412
Q66K89	E4F1	E4F1_HUMAN	SLTPCTEK	273	0.064	0.649344	0
Q66K89	E4F1	E4F1_HUMAN	SLTPCTEK	273	0.32	1.28158	21.971
Q66K89	E4F1	E4F1_HUMAN	SLTPCTEK	273	1.6	1.02128	2.08409
Q66K89	E4F1	E4F1_HUMAN	SLTPCTEK	273	8	1.116	10.3945
Q66K89	E4F1	E4F1_HUMAN	SLTPCTEK	273	40	0.941477	0
Q66K89	E4F1	E4F1_HUMAN	SLTPCTEK	273	200	1.0483	4.60709
Q66K89	E4F1	E4F1_HUMAN	SLTPCTEK	273	1000	0.688892	0
Q66K89	E4F1	E4F1_HUMAN	SLTPCTEK	273	5000	1.05921	5.59028
Q96JC9	EAF1	EAF1_HUMAN	YDFKPASIDTSCEGELQVGK	46	0.064	0.587776	0
Q96JC9	EAF1	EAF1_HUMAN	YDFKPASIDTSCEGELQVGK	46	0.32	1.02124	2.0798
Q96JC9	EAF1	EAF1_HUMAN	YDFKPASIDTSCEGELQVGK	46	1.6	0.800434	0
Q96JC9	EAF1	EAF1_HUMAN	YDFKPASIDTSCEGELQVGK	46	8	0.734466	0
Q96JC9	EAF1	EAF1_HUMAN	YDFKPASIDTSCEGELQVGK	46	40	0.689114	0
Q96JC9	EAF1	EAF1_HUMAN	YDFKPASIDTSCEGELQVGK	46	200	0.839905	0
Q96JC9	EAF1	EAF1_HUMAN	YDFKPASIDTSCEGELQVGK	46	1000	0.682939	0
Q96JC9	EAF1	EAF1_HUMAN	YDFKPASIDTSCEGELQVGK	46	5000	0.644719	0
Q99848	EBNA1BP2	EBP2_HUMAN	QCLAEFK	56	0.064	0.762402	0
Q99848	EBNA1BP2	EBP2_HUMAN	QCLAEFK	56	0.32	0.764351	0
Q99848	EBNA1BP2	EBP2_HUMAN	QCLAEFK	56	1.6	0.792915	0
Q99848	EBNA1BP2	EBP2_HUMAN	QCLAEFK	56	8	0.787936	0
Q99848	EBNA1BP2	EBP2_HUMAN	QCLAEFK	56	40	0.553454	0
Q99848	EBNA1BP2	EBP2_HUMAN	QCLAEFK	56	200	0.925379	0
Q99848	EBNA1BP2	EBP2_HUMAN	QCLAEFK	56	1000	0.747753	0
Q99848	EBNA1BP2	EBP2_HUMAN	QCLAEFK	56	5000	0.840803	0
O95905	ECD	ECD_HUMAN	CLYAQLVQQR	267	0.064	0.809597	0
O95905	ECD	ECD_HUMAN	CLYAQLVQQR	267	0.32	0.916019	0
O95905	ECD	ECD_HUMAN	CLYAQLVQQR	267	1.6	1.07745	7.18822
O95905	ECD	ECD_HUMAN	CLYAQLVQQR	267	8	0.957485	0
O95905	ECD	ECD_HUMAN	CLYAQLVQQR	267	40	0.848497	0
O95905	ECD	ECD_HUMAN	CLYAQLVQQR	267	200	0.876543	0
O95905	ECD	ECD_HUMAN	CLYAQLVQQR	267	1000	0.856536	0
O95905	ECD	ECD_HUMAN	CLYAQLVQQR	267	5000	0.715351	0
O95905	ECD	ECD_HUMAN	SYMAQMDQELAHTCISK	557	0.064	0.868142	0
O95905	ECD	ECD_HUMAN	SYMAQMDQELAHTCISK	557	0.32	1.30488	23.3647
O95905	ECD	ECD_HUMAN	SYMAQMDQELAHTCISK	557	1.6	0.922415	0
O95905	ECD	ECD_HUMAN	SYMAQMDQELAHTCISK	557	8	0.86455	0
O95905	ECD	ECD_HUMAN	SYMAQMDQELAHTCISK	557	40	0.826161	0
O95905	ECD	ECD_HUMAN	SYMAQMDQELAHTCISK	557	200	0.846364	0
O95905	ECD	ECD_HUMAN	SYMAQMDQELAHTCISK	557	1000	0.839822	0
O95905	ECD	ECD_HUMAN	SYMAQMDQELAHTCISK	557	5000	0.820982	0
Q13011	ECH1	ECH1_HUMAN	EMVECFNK	92	0.064	1.04338	4.15784
Q13011	ECH1	ECH1_HUMAN	EMVECFNK	92	0.32	0.968373	0
Q13011	ECH1	ECH1_HUMAN	EMVECFNK	92	1.6	1.09154	8.38663
Q13011	ECH1	ECH1_HUMAN	EMVECFNK	92	8	0.916858	0
Q13011	ECH1	ECH1_HUMAN	EMVECFNK	92	40	0.856408	0
Q13011	ECH1	ECH1_HUMAN	EMVECFNK	92	200	0.863516	0
Q13011	ECH1	ECH1_HUMAN	EMVECFNK	92	1000	1.00321	0.319992
Q13011	ECH1	ECH1_HUMAN	EMVECFNK	92	5000	0.832003	0
Q13011	ECH1	ECH1_HUMAN	YCAQDAFFQVK	187	0.064	0.816982	0
Q13011	ECH1	ECH1_HUMAN	YCAQDAFFQVK	187	0.32	0.768295	0
Q13011	ECH1	ECH1_HUMAN	YCAQDAFFQVK	187	1.6	0.822918	0
Q13011	ECH1	ECH1_HUMAN	YCAQDAFFQVK	187	8	0.762131	0
Q13011	ECH1	ECH1_HUMAN	YCAQDAFFQVK	187	40	0.670538	0
Q13011	ECH1	ECH1_HUMAN	YCAQDAFFQVK	187	200	0.68443	0
Q13011	ECH1	ECH1_HUMAN	YCAQDAFFQVK	187	1000	0.81095	0
Q13011	ECH1	ECH1_HUMAN	YCAQDAFFQVK	187	5000	0.570456	0
Q9NTX5	ECHDC1	ECHD1_HUMAN	KSVCSGR	268	0.064	1.03051	2.96095
Q9NTX5	ECHDC1	ECHD1_HUMAN	KSVCSGR	268	0.32	1.20898	17.2854
Q9NTX5	ECHDC1	ECHD1_HUMAN	KSVCSGR	268	1.6	0.9554	0
Q9NTX5	ECHDC1	ECHD1_HUMAN	KSVCSGR	268	8	0.977742	0
Q9NTX5	ECHDC1	ECHD1_HUMAN	KSVCSGR	268	40	1.02053	2.01174
Q9NTX5	ECHDC1	ECHD1_HUMAN	KSVCSGR	268	200	0.901771	0
Q9NTX5	ECHDC1	ECHD1_HUMAN	KSVCSGR	268	1000	1.10697	9.66291
Q9NTX5	ECHDC1	ECHD1_HUMAN	KSVCSGR	268	5000	0.889819	0
Q96DC8	ECHDC3	ECHD3_HUMAN	DYHAEVFQTCSK	128	0.064	0.662568	0
Q96DC8	ECHDC3	ECHD3_HUMAN	DYHAEVFQTCSK	128	0.32	1.2235	18.2675
Q96DC8	ECHDC3	ECHD3_HUMAN	DYHAEVFQTCSK	128	1.6	1.13239	11.6909
Q96DC8	ECHDC3	ECHD3_HUMAN	DYHAEVFQTCSK	128	8	0.777614	0
Q96DC8	ECHDC3	ECHD3_HUMAN	DYHAEVFQTCSK	128	40	0.704277	0
Q96DC8	ECHDC3	ECHD3_HUMAN	DYHAEVFQTCSK	128	200	0.764963	0
Q96DC8	ECHDC3	ECHD3_HUMAN	DYHAEVFQTCSK	128	1000	0.9203	0
Q96DC8	ECHDC3	ECHD3_HUMAN	DYHAEVFQTCSK	128	5000	0.747692	0
P30084	ECHS1	ECHM_HUMAN	ALNALCDGLIDELNQALK	62	0.064	0.837891	0
P30084	ECHS1	ECHM_HUMAN	ALNALCDGLIDELNQALK	62	0.32	0.745475	0
P30084	ECHS1	ECHM_HUMAN	ALNALCDGLIDELNQALK	62	1.6	0.892266	0
P30084	ECHS1	ECHM_HUMAN	ALNALCDGLIDELNQALK	62	8	1.30092	23.1312
P30084	ECHS1	ECHM_HUMAN	ALNALCDGLIDELNQALK	62	40	1.13753	12.0905
P30084	ECHS1	ECHM_HUMAN	ALNALCDGLIDELNQALK	62	200	1.08585	7.90659
P30084	ECHS1	ECHM_HUMAN	ALNALCDGLIDELNQALK	62	1000	1.06884	6.44072
P30084	ECHS1	ECHM_HUMAN	ALNALCDGLIDELNQALK	62	5000	1.99976	49.994
P30084	ECHS1	ECHM_HUMAN	EMQNLSFQDCYSSK	111	0.064	1.08795	8.08406
P30084	ECHS1	ECHM_HUMAN	EMQNLSFQDCYSSK	111	0.32	0.739544	0
P30084	ECHS1	ECHM_HUMAN	EMQNLSFQDCYSSK	111	1.6	0.825181	0
P30084	ECHS1	ECHM_HUMAN	EMQNLSFQDCYSSK	111	8	0.964583	0
P30084	ECHS1	ECHM_HUMAN	EMQNLSFQDCYSSK	111	40	0.90296	0
P30084	ECHS1	ECHM_HUMAN	EMQNLSFQDCYSSK	111	200	1.10052	9.1335
P30084	ECHS1	ECHM_HUMAN	EMQNLSFQDCYSSK	111	1000	1.40379	28.7642
P30084	ECHS1	ECHM_HUMAN	EMQNLSFQDCYSSK	111	5000	0.97368	0
P30084	ECHS1	ECHM_HUMAN	PKALNALCDGLIDELNQALK	62	0.064	1.00786	0.779677
P30084	ECHS1	ECHM_HUMAN	PKALNALCDGLIDELNQALK	62	0.32	1.09561	8.72668
P30084	ECHS1	ECHM_HUMAN	PKALNALCDGLIDELNQALK	62	1.6	0.7721	0
P30084	ECHS1	ECHM_HUMAN	PKALNALCDGLIDELNQALK	62	8	0.741149	0
P30084	ECHS1	ECHM_HUMAN	PKALNALCDGLIDELNQALK	62	40	1.26434	20.9071
P30084	ECHS1	ECHM_HUMAN	PKALNALCDGLIDELNQALK	62	200	0.840791	0
P30084	ECHS1	ECHM_HUMAN	PKALNALCDGLIDELNQALK	62	1000	1.10182	9.24122
P30084	ECHS1	ECHM_HUMAN	PKALNALCDGLIDELNQALK	62	5000	0.936242	0
O75521	ECI2	ECI2_HUMAN	LHAVNAEECNVLQGR	368	0.064	1.06122	5.76876
O75521	ECI2	ECI2_HUMAN	LHAVNAEECNVLQGR	368	0.32	0.894233	0
O75521	ECI2	ECI2_HUMAN	LHAVNAEECNVLQGR	368	1.6	0.908179	0
O75521	ECI2	ECI2_HUMAN	LHAVNAEECNVLQGR	368	8	1.10348	9.37752
O75521	ECI2	ECI2_HUMAN	LHAVNAEECNVLQGR	368	40	0.795887	0
O75521	ECI2	ECI2_HUMAN	LHAVNAEECNVLQGR	368	200	1.00232	0.231293
O75521	ECI2	ECI2_HUMAN	LHAVNAEECNVLQGR	368	1000	0.813036	0
O75521	ECI2	ECI2_HUMAN	LHAVNAEECNVLQGR	368	5000	0.899824	0
O75521	ECI2	ECI2_HUMAN	LTAGEACAQGLVTEVFPDSTFQK	312	0.064	1.32452	24.5011
O75521	ECI2	ECI2_HUMAN	LTAGEACAQGLVTEVFPDSTFQK	312	0.32	0.941328	0
O75521	ECI2	ECI2_HUMAN	LTAGEACAQGLVTEVFPDSTFQK	312	1.6	1.01241	1.2262
O75521	ECI2	ECI2_HUMAN	LTAGEACAQGLVTEVFPDSTFQK	312	8	1.12704	11.2723
O75521	ECI2	ECI2_HUMAN	LTAGEACAQGLVTEVFPDSTFQK	312	40	0.874504	0
O75521	ECI2	ECI2_HUMAN	LTAGEACAQGLVTEVFPDSTFQK	312	200	1.23437	18.9873
O75521	ECI2	ECI2_HUMAN	LTAGEACAQGLVTEVFPDSTFQK	312	1000	1.18659	15.7246
O75521	ECI2	ECI2_HUMAN	LTAGEACAQGLVTEVFPDSTFQK	312	5000	1.38937	28.0247
O75521	ECI2	ECI2_HUMAN	QATEGPCNMPK	77	0.064	1.78925	44.1108
O75521	ECI2	ECI2_HUMAN	QATEGPCNMPK	77	0.32	0.960668	0
O75521	ECI2	ECI2_HUMAN	QATEGPCNMPK	77	1.6	1.55308	35.6117
O75521	ECI2	ECI2_HUMAN	QATEGPCNMPK	77	8	1.96441	49.0941
O75521	ECI2	ECI2_HUMAN	QATEGPCNMPK	77	40	0.623085	0
O75521	ECI2	ECI2_HUMAN	QATEGPCNMPK	77	200	1.91017	47.6486
O75521	ECI2	ECI2_HUMAN	QATEGPCNMPK	77	1000	0.852061	0
O75521	ECI2	ECI2_HUMAN	QATEGPCNMPK	77	5000	1.90662	47.5512
O75521	ECI2	ECI2_HUMAN	WLSDECTNAVVNFLSR	380	0.064	0.219196	0
O75521	ECI2	ECI2_HUMAN	WLSDECTNAVVNFLSR	380	0.32	0.334854	0
O75521	ECI2	ECI2_HUMAN	WLSDECTNAVVNFLSR	380	1.6	1.12433	11.0579
O75521	ECI2	ECI2_HUMAN	WLSDECTNAVVNFLSR	380	8	0.372863	0
O75521	ECI2	ECI2_HUMAN	WLSDECTNAVVNFLSR	380	40	0.223762	0
O75521	ECI2	ECI2_HUMAN	WLSDECTNAVVNFLSR	380	200	0.213463	0
O75521	ECI2	ECI2_HUMAN	WLSDECTNAVVNFLSR	380	1000	0.694539	0
O75521	ECI2	ECI2_HUMAN	WLSDECTNAVVNFLSR	380	5000	0.195026	0
Q5VYK3	ECPAS	ECM29_HUMAN	ELCSLASDLSQPDLVYK	1070	0.064	1.04997	4.75914
Q5VYK3	ECPAS	ECM29_HUMAN	ELCSLASDLSQPDLVYK	1070	0.32	1.1083	9.77181
Q5VYK3	ECPAS	ECM29_HUMAN	ELCSLASDLSQPDLVYK	1070	1.6	1.0506	4.8163
Q5VYK3	ECPAS	ECM29_HUMAN	ELCSLASDLSQPDLVYK	1070	8	1.16871	14.4354
Q5VYK3	ECPAS	ECM29_HUMAN	ELCSLASDLSQPDLVYK	1070	40	1.23618	19.1054
Q5VYK3	ECPAS	ECM29_HUMAN	ELCSLASDLSQPDLVYK	1070	200	1.09862	8.97684
Q5VYK3	ECPAS	ECM29_HUMAN	ELCSLASDLSQPDLVYK	1070	1000	1.20642	17.1103
Q5VYK3	ECPAS	ECM29_HUMAN	ELCSLASDLSQPDLVYK	1070	5000	1.38398	27.7445
Q5VYK3	ECPAS	ECM29_HUMAN	ESSCLALNDLLR	1183	0.064	0.886682	0
Q5VYK3	ECPAS	ECM29_HUMAN	ESSCLALNDLLR	1183	0.32	1.10979	9.89259
Q5VYK3	ECPAS	ECM29_HUMAN	ESSCLALNDLLR	1183	1.6	0.938466	0
Q5VYK3	ECPAS	ECM29_HUMAN	ESSCLALNDLLR	1183	8	0.826969	0
Q5VYK3	ECPAS	ECM29_HUMAN	ESSCLALNDLLR	1183	40	0.936229	0
Q5VYK3	ECPAS	ECM29_HUMAN	ESSCLALNDLLR	1183	200	0.820293	0
Q5VYK3	ECPAS	ECM29_HUMAN	ESSCLALNDLLR	1183	1000	0.821162	0
Q5VYK3	ECPAS	ECM29_HUMAN	ESSCLALNDLLR	1183	5000	0.957634	0
Q5VYK3	ECPAS	ECM29_HUMAN	IVAISCAADILK	1638	0.064	1.02593	2.52743
Q5VYK3	ECPAS	ECM29_HUMAN	IVAISCAADILK	1638	0.32	1.57359	36.4509
Q5VYK3	ECPAS	ECM29_HUMAN	IVAISCAADILK	1638	1.6	0.873351	0
Q5VYK3	ECPAS	ECM29_HUMAN	IVAISCAADILK	1638	8	0.997411	0
Q5VYK3	ECPAS	ECM29_HUMAN	IVAISCAADILK	1638	40	1.14293	12.5054
Q5VYK3	ECPAS	ECM29_HUMAN	IVAISCAADILK	1638	200	0.917853	0
Q5VYK3	ECPAS	ECM29_HUMAN	IVAISCAADILK	1638	1000	1.0204	1.99895
Q5VYK3	ECPAS	ECM29_HUMAN	IVAISCAADILK	1638	5000	1.18921	15.9106
Q5VYK3	ECPAS	ECM29_HUMAN	SCAFAMGHLVR	1420	0.064	0.880846	0
Q5VYK3	ECPAS	ECM29_HUMAN	SCAFAMGHLVR	1420	0.32	1.37899	27.483
Q5VYK3	ECPAS	ECM29_HUMAN	SCAFAMGHLVR	1420	1.6	0.987338	0
Q5VYK3	ECPAS	ECM29_HUMAN	SCAFAMGHLVR	1420	8	0.855616	0
Q5VYK3	ECPAS	ECM29_HUMAN	SCAFAMGHLVR	1420	40	0.721496	0
Q5VYK3	ECPAS	ECM29_HUMAN	SCAFAMGHLVR	1420	200	0.707644	0
Q5VYK3	ECPAS	ECM29_HUMAN	SCAFAMGHLVR	1420	1000	0.851278	0
Q5VYK3	ECPAS	ECM29_HUMAN	SCAFAMGHLVR	1420	5000	0.545224	0
Q5VYK3	ECPAS	ECM29_HUMAN	TIAALLPCLLDK	1257	0.064	1.87768	46.7428
Q5VYK3	ECPAS	ECM29_HUMAN	TIAALLPCLLDK	1257	0.32	1.4723	32.0793
Q5VYK3	ECPAS	ECM29_HUMAN	TIAALLPCLLDK	1257	1.6	1.2025	16.8397
Q5VYK3	ECPAS	ECM29_HUMAN	TIAALLPCLLDK	1257	8	1.19586	16.378
Q5VYK3	ECPAS	ECM29_HUMAN	TIAALLPCLLDK	1257	40	1.52685	34.5058
Q5VYK3	ECPAS	ECM29_HUMAN	TIAALLPCLLDK	1257	200	1.0389	3.74408
Q5VYK3	ECPAS	ECM29_HUMAN	TIAALLPCLLDK	1257	1000	0.890023	0
Q5VYK3	ECPAS	ECM29_HUMAN	TIAALLPCLLDK	1257	5000	1.3746	27.2516
Q5VYK3	ECPAS	ECM29_HUMAN	TSCALTIHAIGR	1459	0.064	0.746582	0
Q5VYK3	ECPAS	ECM29_HUMAN	TSCALTIHAIGR	1459	0.32	1.08518	7.84939
Q5VYK3	ECPAS	ECM29_HUMAN	TSCALTIHAIGR	1459	1.6	0.834912	0
Q5VYK3	ECPAS	ECM29_HUMAN	TSCALTIHAIGR	1459	8	0.73148	0
Q5VYK3	ECPAS	ECM29_HUMAN	TSCALTIHAIGR	1459	40	0.698406	0
Q5VYK3	ECPAS	ECM29_HUMAN	TSCALTIHAIGR	1459	200	0.611875	0
Q5VYK3	ECPAS	ECM29_HUMAN	TSCALTIHAIGR	1459	1000	0.771734	0
Q5VYK3	ECPAS	ECM29_HUMAN	TSCALTIHAIGR	1459	5000	0.657958	0
Q5VYK3	ECPAS	ECM29_HUMAN	VIGDNPWTPEQLEQCK	243	0.064	1.44049	30.5792
Q5VYK3	ECPAS	ECM29_HUMAN	VIGDNPWTPEQLEQCK	243	0.32	1.1472	12.8315
Q5VYK3	ECPAS	ECM29_HUMAN	VIGDNPWTPEQLEQCK	243	1.6	1.25022	20.0139
Q5VYK3	ECPAS	ECM29_HUMAN	VIGDNPWTPEQLEQCK	243	8	1.31605	24.0151
Q5VYK3	ECPAS	ECM29_HUMAN	VIGDNPWTPEQLEQCK	243	40	0.707841	0
Q5VYK3	ECPAS	ECM29_HUMAN	VIGDNPWTPEQLEQCK	243	200	1.67866	40.4285
Q5VYK3	ECPAS	ECM29_HUMAN	VIGDNPWTPEQLEQCK	243	1000	1.04853	4.62794
Q5VYK3	ECPAS	ECM29_HUMAN	VIGDNPWTPEQLEQCK	243	5000	1.29043	22.5063
Q9H8V3	ECT2	ECT2_HUMAN	GEPLPFSCR	168	0.064	1.13606	11.9762
Q9H8V3	ECT2	ECT2_HUMAN	GEPLPFSCR	168	0.32	1.34549	25.6775
Q9H8V3	ECT2	ECT2_HUMAN	GEPLPFSCR	168	1.6	0.969073	0
Q9H8V3	ECT2	ECT2_HUMAN	GEPLPFSCR	168	8	1.0904	8.29048
Q9H8V3	ECT2	ECT2_HUMAN	GEPLPFSCR	168	40	1.13817	12.1394
Q9H8V3	ECT2	ECT2_HUMAN	GEPLPFSCR	168	200	1.14831	12.9157
Q9H8V3	ECT2	ECT2_HUMAN	GEPLPFSCR	168	1000	1.07877	7.30182
Q9H8V3	ECT2	ECT2_HUMAN	GEPLPFSCR	168	5000	1.09796	8.92179
Q9H8V3	ECT2	ECT2_HUMAN	HVANTICK	796	0.064	0.963148	0
Q9H8V3	ECT2	ECT2_HUMAN	HVANTICK	796	0.32	1.17498	14.8918
Q9H8V3	ECT2	ECT2_HUMAN	HVANTICK	796	1.6	1.11204	10.075
Q9H8V3	ECT2	ECT2_HUMAN	HVANTICK	796	8	0.924203	0
Q9H8V3	ECT2	ECT2_HUMAN	HVANTICK	796	40	0.929938	0
Q9H8V3	ECT2	ECT2_HUMAN	HVANTICK	796	200	1.06129	5.77463
Q9H8V3	ECT2	ECT2_HUMAN	HVANTICK	796	1000	0.882819	0
Q9H8V3	ECT2	ECT2_HUMAN	HVANTICK	796	5000	0.844092	0
Q9H8V3	ECT2	ECT2_HUMAN	INQAKPECGR	584	0.064	0.776458	0
Q9H8V3	ECT2	ECT2_HUMAN	INQAKPECGR	584	0.32	0.893202	0
Q9H8V3	ECT2	ECT2_HUMAN	INQAKPECGR	584	1.6	1.01977	1.93862
Q9H8V3	ECT2	ECT2_HUMAN	INQAKPECGR	584	8	0.959037	0
Q9H8V3	ECT2	ECT2_HUMAN	INQAKPECGR	584	40	0.928299	0
Q9H8V3	ECT2	ECT2_HUMAN	INQAKPECGR	584	200	1.00378	0.376219
Q9H8V3	ECT2	ECT2_HUMAN	INQAKPECGR	584	1000	0.910381	0
Q9H8V3	ECT2	ECT2_HUMAN	INQAKPECGR	584	5000	0.837986	0
Q9H8V3	ECT2	ECT2_HUMAN	VETISLGEHPCDR	686	0.064	0.950496	0
Q9H8V3	ECT2	ECT2_HUMAN	VETISLGEHPCDR	686	0.32	0.978624	0
Q9H8V3	ECT2	ECT2_HUMAN	VETISLGEHPCDR	686	1.6	1.19956	16.636
Q9H8V3	ECT2	ECT2_HUMAN	VETISLGEHPCDR	686	8	0.948137	0
Q9H8V3	ECT2	ECT2_HUMAN	VETISLGEHPCDR	686	40	0.98626	0
Q9H8V3	ECT2	ECT2_HUMAN	VETISLGEHPCDR	686	200	1.07865	7.29146
Q9H8V3	ECT2	ECT2_HUMAN	VETISLGEHPCDR	686	1000	0.900017	0
Q9H8V3	ECT2	ECT2_HUMAN	VETISLGEHPCDR	686	5000	0.816114	0
Q9H8V3	ECT2	ECT2_HUMAN	VIGPPVVLNCSQK	157	0.064	1.12143	10.8278
Q9H8V3	ECT2	ECT2_HUMAN	VIGPPVVLNCSQK	157	0.32	1.18676	15.737
Q9H8V3	ECT2	ECT2_HUMAN	VIGPPVVLNCSQK	157	1.6	1.27211	21.3904
Q9H8V3	ECT2	ECT2_HUMAN	VIGPPVVLNCSQK	157	8	1.27032	21.2795
Q9H8V3	ECT2	ECT2_HUMAN	VIGPPVVLNCSQK	157	40	0.90689	0
Q9H8V3	ECT2	ECT2_HUMAN	VIGPPVVLNCSQK	157	200	1.36684	26.8384
Q9H8V3	ECT2	ECT2_HUMAN	VIGPPVVLNCSQK	157	1000	1.01245	1.22932
Q9H8V3	ECT2	ECT2_HUMAN	VIGPPVVLNCSQK	157	5000	1.08402	7.75079
Q9H8V3	ECT2	ECT2_HUMAN	VTHLVANCTQGEK	221	0.064	0.906587	0
Q9H8V3	ECT2	ECT2_HUMAN	VTHLVANCTQGEK	221	0.32	1.13289	11.7301
Q9H8V3	ECT2	ECT2_HUMAN	VTHLVANCTQGEK	221	1.6	1.09165	8.39557
Q9H8V3	ECT2	ECT2_HUMAN	VTHLVANCTQGEK	221	8	0.90517	0
Q9H8V3	ECT2	ECT2_HUMAN	VTHLVANCTQGEK	221	40	0.928416	0
Q9H8V3	ECT2	ECT2_HUMAN	VTHLVANCTQGEK	221	200	1.18753	15.7916
Q9H8V3	ECT2	ECT2_HUMAN	VTHLVANCTQGEK	221	1000	0.895273	0
Q9H8V3	ECT2	ECT2_HUMAN	VTHLVANCTQGEK	221	5000	1.07707	7.15591
Q96F86	EDC3	EDC3_HUMAN	CLVPEVTFR	47	0.064	0.976671	0
Q96F86	EDC3	EDC3_HUMAN	CLVPEVTFR	47	0.32	1.85541	46.1035
Q96F86	EDC3	EDC3_HUMAN	CLVPEVTFR	47	1.6	1.00897	0.889173
Q96F86	EDC3	EDC3_HUMAN	CLVPEVTFR	47	8	1.06725	6.30142
Q96F86	EDC3	EDC3_HUMAN	CLVPEVTFR	47	40	0.92979	0
Q96F86	EDC3	EDC3_HUMAN	CLVPEVTFR	47	200	1.03805	3.66576
Q96F86	EDC3	EDC3_HUMAN	CLVPEVTFR	47	1000	0.813713	0
Q96F86	EDC3	EDC3_HUMAN	CLVPEVTFR	47	5000	1.05416	5.13817
Q96F86	EDC3	EDC3_HUMAN	GAQGISCGR	353	0.064	1.05158	4.90499
Q96F86	EDC3	EDC3_HUMAN	GAQGISCGR	353	0.32	1.04653	4.44624
Q96F86	EDC3	EDC3_HUMAN	GAQGISCGR	353	1.6	1.0421	4.03958
Q96F86	EDC3	EDC3_HUMAN	GAQGISCGR	353	8	1.1301	11.5126
Q96F86	EDC3	EDC3_HUMAN	GAQGISCGR	353	40	0.990728	0
Q96F86	EDC3	EDC3_HUMAN	GAQGISCGR	353	200	1.15416	13.3572
Q96F86	EDC3	EDC3_HUMAN	GAQGISCGR	353	1000	0.966948	0
Q96F86	EDC3	EDC3_HUMAN	GAQGISCGR	353	5000	1.20797	17.2168
Q96F86	EDC3	EDC3_HUMAN	PTVALLCGPHVK	341	0.064	0.523174	0
Q96F86	EDC3	EDC3_HUMAN	PTVALLCGPHVK	341	0.32	1.05012	4.77302
Q96F86	EDC3	EDC3_HUMAN	PTVALLCGPHVK	341	1.6	1.17229	14.6968
Q96F86	EDC3	EDC3_HUMAN	PTVALLCGPHVK	341	8	1.02733	2.66032
Q96F86	EDC3	EDC3_HUMAN	PTVALLCGPHVK	341	40	0.819197	0
Q96F86	EDC3	EDC3_HUMAN	PTVALLCGPHVK	341	200	0.944566	0
Q96F86	EDC3	EDC3_HUMAN	PTVALLCGPHVK	341	1000	0.786302	0
Q96F86	EDC3	EDC3_HUMAN	PTVALLCGPHVK	341	5000	0.804357	0
Q96F86	EDC3	EDC3_HUMAN	SQDVAVSPQQQQCSK	137	0.064	1.11311	10.162
Q96F86	EDC3	EDC3_HUMAN	SQDVAVSPQQQQCSK	137	0.32	1.27376	21.4922
Q96F86	EDC3	EDC3_HUMAN	SQDVAVSPQQQQCSK	137	1.6	1.18214	15.4077
Q96F86	EDC3	EDC3_HUMAN	SQDVAVSPQQQQCSK	137	8	1.25206	20.1318
Q96F86	EDC3	EDC3_HUMAN	SQDVAVSPQQQQCSK	137	40	1.15821	13.6596
Q96F86	EDC3	EDC3_HUMAN	SQDVAVSPQQQQCSK	137	200	1.21693	17.8259
Q96F86	EDC3	EDC3_HUMAN	SQDVAVSPQQQQCSK	137	1000	1.32912	24.7621
Q96F86	EDC3	EDC3_HUMAN	SQDVAVSPQQQQCSK	137	5000	1.29964	23.0559
Q6P2E9	EDC4	EDC4_HUMAN	ETCSTLAESPR	838	0.064	0.876972	0
Q6P2E9	EDC4	EDC4_HUMAN	ETCSTLAESPR	838	0.32	1.10836	9.77691
Q6P2E9	EDC4	EDC4_HUMAN	ETCSTLAESPR	838	1.6	0.960425	0
Q6P2E9	EDC4	EDC4_HUMAN	ETCSTLAESPR	838	8	0.957227	0
Q6P2E9	EDC4	EDC4_HUMAN	ETCSTLAESPR	838	40	0.957483	0
Q6P2E9	EDC4	EDC4_HUMAN	ETCSTLAESPR	838	200	0.926944	0
Q6P2E9	EDC4	EDC4_HUMAN	ETCSTLAESPR	838	1000	1.02632	2.56472
Q6P2E9	EDC4	EDC4_HUMAN	ETCSTLAESPR	838	5000	1.03185	3.087
Q6P2E9	EDC4	EDC4_HUMAN	GHSTCLSEGALSPDGTVLATASHDGYVK	299	0.064	1.13981	12.2663
Q6P2E9	EDC4	EDC4_HUMAN	GHSTCLSEGALSPDGTVLATASHDGYVK	299	0.32	2.09896	52.3573
Q6P2E9	EDC4	EDC4_HUMAN	GHSTCLSEGALSPDGTVLATASHDGYVK	299	1.6	1.14777	12.8742
Q6P2E9	EDC4	EDC4_HUMAN	GHSTCLSEGALSPDGTVLATASHDGYVK	299	8	0.882313	0
Q6P2E9	EDC4	EDC4_HUMAN	GHSTCLSEGALSPDGTVLATASHDGYVK	299	40	1.03539	3.41782
Q6P2E9	EDC4	EDC4_HUMAN	GHSTCLSEGALSPDGTVLATASHDGYVK	299	200	1.14261	12.4813
Q6P2E9	EDC4	EDC4_HUMAN	GHSTCLSEGALSPDGTVLATASHDGYVK	299	1000	1.01522	1.49942
Q6P2E9	EDC4	EDC4_HUMAN	GHSTCLSEGALSPDGTVLATASHDGYVK	299	5000	0.934877	0
Q6P2E9	EDC4	EDC4_HUMAN	LCTQLEGLQSTVTGHVER	976	0.064	1.06065	5.71782
Q6P2E9	EDC4	EDC4_HUMAN	LCTQLEGLQSTVTGHVER	976	0.32	1.96759	49.1765
Q6P2E9	EDC4	EDC4_HUMAN	LCTQLEGLQSTVTGHVER	976	1.6	1.02358	2.30353
Q6P2E9	EDC4	EDC4_HUMAN	LCTQLEGLQSTVTGHVER	976	8	1.02602	2.53643
Q6P2E9	EDC4	EDC4_HUMAN	LCTQLEGLQSTVTGHVER	976	40	1.0117	1.15691
Q6P2E9	EDC4	EDC4_HUMAN	LCTQLEGLQSTVTGHVER	976	200	1.04362	4.17976
Q6P2E9	EDC4	EDC4_HUMAN	LCTQLEGLQSTVTGHVER	976	1000	0.959256	0
Q6P2E9	EDC4	EDC4_HUMAN	LCTQLEGLQSTVTGHVER	976	5000	0.944129	0
Q6P2E9	EDC4	EDC4_HUMAN	LFCVHTK	510	0.064	0.915156	0
Q6P2E9	EDC4	EDC4_HUMAN	LFCVHTK	510	0.32	1.07443	6.92748
Q6P2E9	EDC4	EDC4_HUMAN	LFCVHTK	510	1.6	0.892264	0
Q6P2E9	EDC4	EDC4_HUMAN	LFCVHTK	510	8	0.827056	0
Q6P2E9	EDC4	EDC4_HUMAN	LFCVHTK	510	40	0.922046	0
Q6P2E9	EDC4	EDC4_HUMAN	LFCVHTK	510	200	1.23802	19.2257
Q6P2E9	EDC4	EDC4_HUMAN	LFCVHTK	510	1000	0.916912	0
Q6P2E9	EDC4	EDC4_HUMAN	LFCVHTK	510	5000	0.779179	0
Q6P2E9	EDC4	EDC4_HUMAN	SCQAMFQQINDSFR	1130	0.064	0.874072	0
Q6P2E9	EDC4	EDC4_HUMAN	SCQAMFQQINDSFR	1130	0.32	1.12117	10.8076
Q6P2E9	EDC4	EDC4_HUMAN	SCQAMFQQINDSFR	1130	1.6	0.982471	0
Q6P2E9	EDC4	EDC4_HUMAN	SCQAMFQQINDSFR	1130	8	0.922909	0
Q6P2E9	EDC4	EDC4_HUMAN	SCQAMFQQINDSFR	1130	40	0.775844	0
Q6P2E9	EDC4	EDC4_HUMAN	SCQAMFQQINDSFR	1130	200	1.01656	1.62872
Q6P2E9	EDC4	EDC4_HUMAN	SCQAMFQQINDSFR	1130	1000	0.996453	0
Q6P2E9	EDC4	EDC4_HUMAN	SCQAMFQQINDSFR	1130	5000	0.971194	0
Q6P2E9	EDC4	EDC4_HUMAN	TVPPCVSR	1054	0.064	0.992932	0
Q6P2E9	EDC4	EDC4_HUMAN	TVPPCVSR	1054	0.32	1.04145	3.98024
Q6P2E9	EDC4	EDC4_HUMAN	TVPPCVSR	1054	1.6	1.04239	4.06666
Q6P2E9	EDC4	EDC4_HUMAN	TVPPCVSR	1054	8	0.943797	0
Q6P2E9	EDC4	EDC4_HUMAN	TVPPCVSR	1054	40	1.00342	0.340669
Q6P2E9	EDC4	EDC4_HUMAN	TVPPCVSR	1054	200	1.27973	21.8586
Q6P2E9	EDC4	EDC4_HUMAN	TVPPCVSR	1054	1000	1.01232	1.21682
Q6P2E9	EDC4	EDC4_HUMAN	TVPPCVSR	1054	5000	1.12065	10.7661
Q9BZQ6	EDEM3	EDEM3_HUMAN	GQCMFAEK	714	0.064	1.96198	49.031
Q9BZQ6	EDEM3	EDEM3_HUMAN	GQCMFAEK	714	0.32	1.22718	18.5125
Q9BZQ6	EDEM3	EDEM3_HUMAN	GQCMFAEK	714	1.6	1.57151	36.367
Q9BZQ6	EDEM3	EDEM3_HUMAN	GQCMFAEK	714	8	1.62833	38.5873
Q9BZQ6	EDEM3	EDEM3_HUMAN	GQCMFAEK	714	40	0.667857	0
Q9BZQ6	EDEM3	EDEM3_HUMAN	GQCMFAEK	714	200	2.01574	50.3905
Q9BZQ6	EDEM3	EDEM3_HUMAN	GQCMFAEK	714	1000	0.90628	0
Q9BZQ6	EDEM3	EDEM3_HUMAN	GQCMFAEK	714	5000	1.62399	38.4232
Q9BZQ6	EDEM3	EDEM3_HUMAN	VPCGFAAMK	441	0.064	0.984919	0
Q9BZQ6	EDEM3	EDEM3_HUMAN	VPCGFAAMK	441	0.32	1.12024	10.7335
Q9BZQ6	EDEM3	EDEM3_HUMAN	VPCGFAAMK	441	1.6	1.02305	2.25316
Q9BZQ6	EDEM3	EDEM3_HUMAN	VPCGFAAMK	441	8	0.790899	0
Q9BZQ6	EDEM3	EDEM3_HUMAN	VPCGFAAMK	441	40	0.825562	0
Q9BZQ6	EDEM3	EDEM3_HUMAN	VPCGFAAMK	441	200	0.781648	0
Q9BZQ6	EDEM3	EDEM3_HUMAN	VPCGFAAMK	441	1000	1.20192	16.7998
Q9BZQ6	EDEM3	EDEM3_HUMAN	VPCGFAAMK	441	5000	0.744571	0
Q3B7T1	EDRF1	EDRF1_HUMAN	LASMYHSCLR	1037	0.064	0.677016	0
Q3B7T1	EDRF1	EDRF1_HUMAN	LASMYHSCLR	1037	0.32	0.726797	0
Q3B7T1	EDRF1	EDRF1_HUMAN	LASMYHSCLR	1037	1.6	0.997697	0
Q3B7T1	EDRF1	EDRF1_HUMAN	LASMYHSCLR	1037	8	0.785227	0
Q3B7T1	EDRF1	EDRF1_HUMAN	LASMYHSCLR	1037	40	0.563998	0
Q3B7T1	EDRF1	EDRF1_HUMAN	LASMYHSCLR	1037	200	0.685744	0
Q3B7T1	EDRF1	EDRF1_HUMAN	LASMYHSCLR	1037	1000	0.743347	0
Q3B7T1	EDRF1	EDRF1_HUMAN	LASMYHSCLR	1037	5000	0.62021	0
Q3B7T1	EDRF1	EDRF1_HUMAN	QPLCQYR	1019	0.064	1.45017	31.0425
Q3B7T1	EDRF1	EDRF1_HUMAN	QPLCQYR	1019	0.32	1.1447	12.6412
Q3B7T1	EDRF1	EDRF1_HUMAN	QPLCQYR	1019	1.6	1.27805	21.7555
Q3B7T1	EDRF1	EDRF1_HUMAN	QPLCQYR	1019	8	1.6351	38.8418
Q3B7T1	EDRF1	EDRF1_HUMAN	QPLCQYR	1019	40	1.02911	2.8291
Q3B7T1	EDRF1	EDRF1_HUMAN	QPLCQYR	1019	200	1.07386	6.87818
Q3B7T1	EDRF1	EDRF1_HUMAN	QPLCQYR	1019	1000	1.07604	7.06706
Q3B7T1	EDRF1	EDRF1_HUMAN	QPLCQYR	1019	5000	1.55412	35.655
Q3B7T1	EDRF1	EDRF1_HUMAN	VACNMMMK	465	0.064	0.961352	0
Q3B7T1	EDRF1	EDRF1_HUMAN	VACNMMMK	465	0.32	1.26554	20.9824
Q3B7T1	EDRF1	EDRF1_HUMAN	VACNMMMK	465	1.6	0.909582	0
Q3B7T1	EDRF1	EDRF1_HUMAN	VACNMMMK	465	8	0.955564	0
Q3B7T1	EDRF1	EDRF1_HUMAN	VACNMMMK	465	40	0.988612	0
Q3B7T1	EDRF1	EDRF1_HUMAN	VACNMMMK	465	200	0.717367	0
Q3B7T1	EDRF1	EDRF1_HUMAN	VACNMMMK	465	1000	0.970294	0
Q3B7T1	EDRF1	EDRF1_HUMAN	VACNMMMK	465	5000	0.72712	0
Q3B7T1	EDRF1	EDRF1_HUMAN	YCDVDSVSAR	1007	0.064	1.79494	44.2877
Q3B7T1	EDRF1	EDRF1_HUMAN	YCDVDSVSAR	1007	0.32	1.44851	30.9633
Q3B7T1	EDRF1	EDRF1_HUMAN	YCDVDSVSAR	1007	1.6	1.68651	40.7059
Q3B7T1	EDRF1	EDRF1_HUMAN	YCDVDSVSAR	1007	8	1.73761	42.4496
Q3B7T1	EDRF1	EDRF1_HUMAN	YCDVDSVSAR	1007	40	0.878254	0
Q3B7T1	EDRF1	EDRF1_HUMAN	YCDVDSVSAR	1007	200	1.51872	34.155
Q3B7T1	EDRF1	EDRF1_HUMAN	YCDVDSVSAR	1007	1000	0.93259	0
Q3B7T1	EDRF1	EDRF1_HUMAN	YCDVDSVSAR	1007	5000	1.48342	32.5883
Q15075	EEA1	EEA1_HUMAN	DLDCQQLQSR	346	0.064	0.783164	0
Q15075	EEA1	EEA1_HUMAN	DLDCQQLQSR	346	0.32	0.515811	0
Q15075	EEA1	EEA1_HUMAN	DLDCQQLQSR	346	1.6	0.592549	0
Q15075	EEA1	EEA1_HUMAN	DLDCQQLQSR	346	8	0.589917	0
Q15075	EEA1	EEA1_HUMAN	DLDCQQLQSR	346	40	0.55686	0
Q15075	EEA1	EEA1_HUMAN	DLDCQQLQSR	346	200	0.828984	0
Q15075	EEA1	EEA1_HUMAN	DLDCQQLQSR	346	1000	0.769349	0
Q15075	EEA1	EEA1_HUMAN	DLDCQQLQSR	346	5000	0.986066	0
Q15075	EEA1	EEA1_HUMAN	QEHCSQLESHLK	704	0.064	0.687667	0
Q15075	EEA1	EEA1_HUMAN	QEHCSQLESHLK	704	0.32	0.354925	0
Q15075	EEA1	EEA1_HUMAN	QEHCSQLESHLK	704	1.6	0.456673	0
Q15075	EEA1	EEA1_HUMAN	QEHCSQLESHLK	704	8	0.44483	0
Q15075	EEA1	EEA1_HUMAN	QEHCSQLESHLK	704	40	0.324231	0
Q15075	EEA1	EEA1_HUMAN	QEHCSQLESHLK	704	200	0.514792	0
Q15075	EEA1	EEA1_HUMAN	QEHCSQLESHLK	704	1000	0.454794	0
Q15075	EEA1	EEA1_HUMAN	QEHCSQLESHLK	704	5000	0.643583	0
O75530	EED	EED_HUMAN	IINPITMQCIK	182	0.064	0.961462	0
O75530	EED	EED_HUMAN	IINPITMQCIK	182	0.32	1.12545	11.1466
O75530	EED	EED_HUMAN	IINPITMQCIK	182	1.6	0.916524	0
O75530	EED	EED_HUMAN	IINPITMQCIK	182	8	0.931949	0
O75530	EED	EED_HUMAN	IINPITMQCIK	182	40	1.04581	4.3802
O75530	EED	EED_HUMAN	IINPITMQCIK	182	200	1.14964	13.0165
O75530	EED	EED_HUMAN	IINPITMQCIK	182	1000	1.01241	1.22547
O75530	EED	EED_HUMAN	IINPITMQCIK	182	5000	0.976077	0
O75530	EED	EED_HUMAN	NYVDCVR	311	0.064	0.85327	0
O75530	EED	EED_HUMAN	NYVDCVR	311	0.32	0.957406	0
O75530	EED	EED_HUMAN	NYVDCVR	311	1.6	1.12557	11.1563
O75530	EED	EED_HUMAN	NYVDCVR	311	8	1.04009	3.85472
O75530	EED	EED_HUMAN	NYVDCVR	311	40	0.683309	0
O75530	EED	EED_HUMAN	NYVDCVR	311	200	1.08837	8.11949
O75530	EED	EED_HUMAN	NYVDCVR	311	1000	0.78401	0
O75530	EED	EED_HUMAN	NYVDCVR	311	5000	1.08741	8.03809
P68104;Q5VTE0	EEF1A1;EEF1A1P5	EF1A1_HUMAN;EF1A3_HUMAN	DGNASGTTLLEALDCILPPTR	234	0.064	0.80159	0
P68104;Q5VTE0	EEF1A1;EEF1A1P5	EF1A1_HUMAN;EF1A3_HUMAN	DGNASGTTLLEALDCILPPTR	234	0.32	0.296712	0
P68104;Q5VTE0	EEF1A1;EEF1A1P5	EF1A1_HUMAN;EF1A3_HUMAN	DGNASGTTLLEALDCILPPTR	234	1.6	0.708001	0
P68104;Q5VTE0	EEF1A1;EEF1A1P5	EF1A1_HUMAN;EF1A3_HUMAN	DGNASGTTLLEALDCILPPTR	234	8	0.656196	0
P68104;Q5VTE0	EEF1A1;EEF1A1P5	EF1A1_HUMAN;EF1A3_HUMAN	DGNASGTTLLEALDCILPPTR	234	40	0.727914	0
P68104;Q5VTE0	EEF1A1;EEF1A1P5	EF1A1_HUMAN;EF1A3_HUMAN	DGNASGTTLLEALDCILPPTR	234	200	1.46404	31.6957
P68104;Q5VTE0	EEF1A1;EEF1A1P5	EF1A1_HUMAN;EF1A3_HUMAN	DGNASGTTLLEALDCILPPTR	234	1000	0.328415	0
P68104;Q5VTE0	EEF1A1;EEF1A1P5	EF1A1_HUMAN;EF1A3_HUMAN	DGNASGTTLLEALDCILPPTR	234	5000	1.18536	15.6375
P68104;Q5VTE0	EEF1A1;EEF1A1P5	EF1A1_HUMAN;EF1A3_HUMAN	DGNASGTTLLEALDCILPPTRPTDK	234	0.064	0.887085	0
P68104;Q5VTE0	EEF1A1;EEF1A1P5	EF1A1_HUMAN;EF1A3_HUMAN	DGNASGTTLLEALDCILPPTRPTDK	234	0.32	0.40484	0
P68104;Q5VTE0	EEF1A1;EEF1A1P5	EF1A1_HUMAN;EF1A3_HUMAN	DGNASGTTLLEALDCILPPTRPTDK	234	1.6	0.845636	0
P68104;Q5VTE0	EEF1A1;EEF1A1P5	EF1A1_HUMAN;EF1A3_HUMAN	DGNASGTTLLEALDCILPPTRPTDK	234	8	0.730179	0
P68104;Q5VTE0	EEF1A1;EEF1A1P5	EF1A1_HUMAN;EF1A3_HUMAN	DGNASGTTLLEALDCILPPTRPTDK	234	40	0.733032	0
P68104;Q5VTE0	EEF1A1;EEF1A1P5	EF1A1_HUMAN;EF1A3_HUMAN	DGNASGTTLLEALDCILPPTRPTDK	234	200	1.44888	30.9811
P68104;Q5VTE0	EEF1A1;EEF1A1P5	EF1A1_HUMAN;EF1A3_HUMAN	DGNASGTTLLEALDCILPPTRPTDK	234	1000	0.397818	0
P68104;Q5VTE0	EEF1A1;EEF1A1P5	EF1A1_HUMAN;EF1A3_HUMAN	DGNASGTTLLEALDCILPPTRPTDK	234	5000	0.99841	0
P68104;Q5VTE0	EEF1A1;EEF1A1P5	EF1A1_HUMAN;EF1A3_HUMAN	KDGNASGTTLLEALDCILPPTR	234	0.064	0.570535	0
P68104;Q5VTE0	EEF1A1;EEF1A1P5	EF1A1_HUMAN;EF1A3_HUMAN	KDGNASGTTLLEALDCILPPTR	234	0.32	0.761637	0
P68104;Q5VTE0	EEF1A1;EEF1A1P5	EF1A1_HUMAN;EF1A3_HUMAN	KDGNASGTTLLEALDCILPPTR	234	1.6	0.983735	0
P68104;Q5VTE0	EEF1A1;EEF1A1P5	EF1A1_HUMAN;EF1A3_HUMAN	KDGNASGTTLLEALDCILPPTR	234	8	0.983023	0
P68104;Q5VTE0	EEF1A1;EEF1A1P5	EF1A1_HUMAN;EF1A3_HUMAN	KDGNASGTTLLEALDCILPPTR	234	40	1.02066	2.02377
P68104;Q5VTE0	EEF1A1;EEF1A1P5	EF1A1_HUMAN;EF1A3_HUMAN	KDGNASGTTLLEALDCILPPTR	234	200	0.72516	0
P68104;Q5VTE0	EEF1A1;EEF1A1P5	EF1A1_HUMAN;EF1A3_HUMAN	KDGNASGTTLLEALDCILPPTR	234	1000	0.388257	0
P68104;Q5VTE0	EEF1A1;EEF1A1P5	EF1A1_HUMAN;EF1A3_HUMAN	KDGNASGTTLLEALDCILPPTR	234	5000	0.890989	0
P68104;Q5VTE0	EEF1A1;EEF1A1P5	EF1A1_HUMAN;EF1A3_HUMAN	PMCVESFSDYPPLGR	411	0.064	0.757351	0
P68104;Q5VTE0	EEF1A1;EEF1A1P5	EF1A1_HUMAN;EF1A3_HUMAN	PMCVESFSDYPPLGR	411	0.32	0.629318	0
P68104;Q5VTE0	EEF1A1;EEF1A1P5	EF1A1_HUMAN;EF1A3_HUMAN	PMCVESFSDYPPLGR	411	1.6	0.807503	0
P68104;Q5VTE0	EEF1A1;EEF1A1P5	EF1A1_HUMAN;EF1A3_HUMAN	PMCVESFSDYPPLGR	411	8	0.905152	0
P68104;Q5VTE0	EEF1A1;EEF1A1P5	EF1A1_HUMAN;EF1A3_HUMAN	PMCVESFSDYPPLGR	411	40	0.906872	0
P68104;Q5VTE0	EEF1A1;EEF1A1P5	EF1A1_HUMAN;EF1A3_HUMAN	PMCVESFSDYPPLGR	411	200	0.87068	0
P68104;Q5VTE0	EEF1A1;EEF1A1P5	EF1A1_HUMAN;EF1A3_HUMAN	PMCVESFSDYPPLGR	411	1000	0.827691	0
P68104;Q5VTE0	EEF1A1;EEF1A1P5	EF1A1_HUMAN;EF1A3_HUMAN	PMCVESFSDYPPLGR	411	5000	1.04535	4.33846
P68104;Q5VTE0	EEF1A1;EEF1A1P5	EF1A1_HUMAN;EF1A3_HUMAN	SGDAAIVDMVPGKPMCVESFSDYPPLGR	411	0.064	1.5624	35.9957
P68104;Q5VTE0	EEF1A1;EEF1A1P5	EF1A1_HUMAN;EF1A3_HUMAN	SGDAAIVDMVPGKPMCVESFSDYPPLGR	411	0.32	0.894947	0
P68104;Q5VTE0	EEF1A1;EEF1A1P5	EF1A1_HUMAN;EF1A3_HUMAN	SGDAAIVDMVPGKPMCVESFSDYPPLGR	411	1.6	0.857839	0
P68104;Q5VTE0	EEF1A1;EEF1A1P5	EF1A1_HUMAN;EF1A3_HUMAN	SGDAAIVDMVPGKPMCVESFSDYPPLGR	411	8	0.832929	0
P68104;Q5VTE0	EEF1A1;EEF1A1P5	EF1A1_HUMAN;EF1A3_HUMAN	SGDAAIVDMVPGKPMCVESFSDYPPLGR	411	40	0.925395	0
P68104;Q5VTE0	EEF1A1;EEF1A1P5	EF1A1_HUMAN;EF1A3_HUMAN	SGDAAIVDMVPGKPMCVESFSDYPPLGR	411	200	1.00901	0.892851
P68104;Q5VTE0	EEF1A1;EEF1A1P5	EF1A1_HUMAN;EF1A3_HUMAN	SGDAAIVDMVPGKPMCVESFSDYPPLGR	411	1000	0.789915	0
P68104;Q5VTE0	EEF1A1;EEF1A1P5	EF1A1_HUMAN;EF1A3_HUMAN	SGDAAIVDMVPGKPMCVESFSDYPPLGR	411	5000	1.12903	11.4286
P68104;Q05639;Q5VTE0	EEF1A2	EF1A2_HUMAN	CGGIDKR	31	0.064	1.21857	17.9368
P68104;Q05639;Q5VTE0	EEF1A2	EF1A2_HUMAN	CGGIDKR	31	0.32	0.885939	0
P68104;Q05639;Q5VTE0	EEF1A2	EF1A2_HUMAN	CGGIDKR	31	1.6	0.882001	0
P68104;Q05639;Q5VTE0	EEF1A2	EF1A2_HUMAN	CGGIDKR	31	8	0.718016	0
P68104;Q05639;Q5VTE0	EEF1A2	EF1A2_HUMAN	CGGIDKR	31	40	0.815908	0
P68104;Q05639;Q5VTE0	EEF1A2	EF1A2_HUMAN	CGGIDKR	31	200	0.686668	0
P68104;Q05639;Q5VTE0	EEF1A2	EF1A2_HUMAN	CGGIDKR	31	1000	0.616983	0
P68104;Q05639;Q5VTE0	EEF1A2	EF1A2_HUMAN	CGGIDKR	31	5000	0.757974	0
Q05639	EEF1A2	EF1A2_HUMAN	GNVCGDSK	326	0.064	1.03891	3.74531
Q05639	EEF1A2	EF1A2_HUMAN	GNVCGDSK	326	0.32	1.05915	5.58505
Q05639	EEF1A2	EF1A2_HUMAN	GNVCGDSK	326	1.6	0.920085	0
Q05639	EEF1A2	EF1A2_HUMAN	GNVCGDSK	326	8	1.1847	15.5905
Q05639	EEF1A2	EF1A2_HUMAN	GNVCGDSK	326	40	0.697301	0
Q05639	EEF1A2	EF1A2_HUMAN	GNVCGDSK	326	200	1.11848	10.5931
Q05639	EEF1A2	EF1A2_HUMAN	GNVCGDSK	326	1000	0.870851	0
Q05639	EEF1A2	EF1A2_HUMAN	GNVCGDSK	326	5000	1.22655	18.4702
Q05639	EEF1A2	EF1A2_HUMAN	PMCVESFSQYPPLGR	411	0.064	0.544415	0
Q05639	EEF1A2	EF1A2_HUMAN	PMCVESFSQYPPLGR	411	0.32	0.468426	0
Q05639	EEF1A2	EF1A2_HUMAN	PMCVESFSQYPPLGR	411	1.6	0.804135	0
Q05639	EEF1A2	EF1A2_HUMAN	PMCVESFSQYPPLGR	411	8	0.720512	0
Q05639	EEF1A2	EF1A2_HUMAN	PMCVESFSQYPPLGR	411	40	0.455682	0
Q05639	EEF1A2	EF1A2_HUMAN	PMCVESFSQYPPLGR	411	200	0.724457	0
Q05639	EEF1A2	EF1A2_HUMAN	PMCVESFSQYPPLGR	411	1000	0.511298	0
Q05639	EEF1A2	EF1A2_HUMAN	PMCVESFSQYPPLGR	411	5000	0.890059	0
Q05639	EEF1A2	EF1A2_HUMAN	RGNVCGDSK	326	0.064	0.924051	0
Q05639	EEF1A2	EF1A2_HUMAN	RGNVCGDSK	326	0.32	0.469869	0
Q05639	EEF1A2	EF1A2_HUMAN	RGNVCGDSK	326	1.6	0.664231	0
Q05639	EEF1A2	EF1A2_HUMAN	RGNVCGDSK	326	8	0.621849	0
Q05639	EEF1A2	EF1A2_HUMAN	RGNVCGDSK	326	40	0.3734	0
Q05639	EEF1A2	EF1A2_HUMAN	RGNVCGDSK	326	200	0.667427	0
Q05639	EEF1A2	EF1A2_HUMAN	RGNVCGDSK	326	1000	0.306457	0
Q05639	EEF1A2	EF1A2_HUMAN	RGNVCGDSK	326	5000	0.559713	0
P24534;P29692	EEF1D	EF1D_HUMAN	LQIQCVVEDDK	247	0.064	0.713943	0
P24534;P29692	EEF1D	EF1D_HUMAN	LQIQCVVEDDK	247	0.32	0.660467	0
P24534;P29692	EEF1D	EF1D_HUMAN	LQIQCVVEDDK	247	1.6	1.0798	7.39054
P24534;P29692	EEF1D	EF1D_HUMAN	LQIQCVVEDDK	247	8	0.802331	0
P24534;P29692	EEF1D	EF1D_HUMAN	LQIQCVVEDDK	247	40	0.579043	0
P24534;P29692	EEF1D	EF1D_HUMAN	LQIQCVVEDDK	247	200	1.61703	38.1584
P24534;P29692	EEF1D	EF1D_HUMAN	LQIQCVVEDDK	247	1000	0.673347	0
P24534;P29692	EEF1D	EF1D_HUMAN	LQIQCVVEDDK	247	5000	1.21491	17.6895
P26641	EEF1G	EF1G_HUMAN	AAAPAPEEEMDECEQALAAEPK	266	0.064	0.989494	0
P26641	EEF1G	EF1G_HUMAN	AAAPAPEEEMDECEQALAAEPK	266	0.32	1.08266	7.63521
P26641	EEF1G	EF1G_HUMAN	AAAPAPEEEMDECEQALAAEPK	266	1.6	0.994575	0
P26641	EEF1G	EF1G_HUMAN	AAAPAPEEEMDECEQALAAEPK	266	8	1.20262	16.848
P26641	EEF1G	EF1G_HUMAN	AAAPAPEEEMDECEQALAAEPK	266	40	1.22477	18.352
P26641	EEF1G	EF1G_HUMAN	AAAPAPEEEMDECEQALAAEPK	266	200	1.07815	7.2484
P26641	EEF1G	EF1G_HUMAN	AAAPAPEEEMDECEQALAAEPK	266	1000	1.19842	16.5568
P26641	EEF1G	EF1G_HUMAN	AAAPAPEEEMDECEQALAAEPK	266	5000	1.3887	27.9901
P26641	EEF1G	EF1G_HUMAN	KAAAPAPEEEMDECEQALAAEPK	266	0.064	1.17511	14.9017
P26641	EEF1G	EF1G_HUMAN	KAAAPAPEEEMDECEQALAAEPK	266	0.32	1.44841	30.9587
P26641	EEF1G	EF1G_HUMAN	KAAAPAPEEEMDECEQALAAEPK	266	1.6	0.991164	0
P26641	EEF1G	EF1G_HUMAN	KAAAPAPEEEMDECEQALAAEPK	266	8	1.04991	4.75348
P26641	EEF1G	EF1G_HUMAN	KAAAPAPEEEMDECEQALAAEPK	266	40	1.10065	9.14426
P26641	EEF1G	EF1G_HUMAN	KAAAPAPEEEMDECEQALAAEPK	266	200	0.778061	0
P26641	EEF1G	EF1G_HUMAN	KAAAPAPEEEMDECEQALAAEPK	266	1000	0.973811	0
P26641	EEF1G	EF1G_HUMAN	KAAAPAPEEEMDECEQALAAEPK	266	5000	1.36501	26.7403
P13639	EEF2	EF2_HUMAN	CELLYEGPPDDEAAMGIK	369	0.064	1.26392	20.8813
P13639	EEF2	EF2_HUMAN	CELLYEGPPDDEAAMGIK	369	0.32	1.27468	21.5492
P13639	EEF2	EF2_HUMAN	CELLYEGPPDDEAAMGIK	369	1.6	1.14418	12.6011
P13639	EEF2	EF2_HUMAN	CELLYEGPPDDEAAMGIK	369	8	1.21759	17.8703
P13639	EEF2	EF2_HUMAN	CELLYEGPPDDEAAMGIK	369	40	0.697777	0
P13639	EEF2	EF2_HUMAN	CELLYEGPPDDEAAMGIK	369	200	1.0506	4.81586
P13639	EEF2	EF2_HUMAN	CELLYEGPPDDEAAMGIK	369	1000	0.96162	0
P13639	EEF2	EF2_HUMAN	CELLYEGPPDDEAAMGIK	369	5000	1.2654	20.9736
P13639	EEF2	EF2_HUMAN	CLYASVLTAQPR	728	0.064	0.661175	0
P13639	EEF2	EF2_HUMAN	CLYASVLTAQPR	728	0.32	0.747355	0
P13639	EEF2	EF2_HUMAN	CLYASVLTAQPR	728	1.6	0.840145	0
P13639	EEF2	EF2_HUMAN	CLYASVLTAQPR	728	8	0.592001	0
P13639	EEF2	EF2_HUMAN	CLYASVLTAQPR	728	40	0.512255	0
P13639	EEF2	EF2_HUMAN	CLYASVLTAQPR	728	200	0.56941	0
P13639	EEF2	EF2_HUMAN	CLYASVLTAQPR	728	1000	0.540006	0
P13639	EEF2	EF2_HUMAN	CLYASVLTAQPR	728	5000	0.489956	0
P13639	EEF2	EF2_HUMAN	DLEEDHACIPIK	567	0.064	0.854828	0
P13639	EEF2	EF2_HUMAN	DLEEDHACIPIK	567	0.32	0.965819	0
P13639	EEF2	EF2_HUMAN	DLEEDHACIPIK	567	1.6	1.10364	9.39061
P13639	EEF2	EF2_HUMAN	DLEEDHACIPIK	567	8	1.17466	14.8691
P13639	EEF2	EF2_HUMAN	DLEEDHACIPIK	567	40	0.949006	0
P13639	EEF2	EF2_HUMAN	DLEEDHACIPIK	567	200	0.987136	0
P13639	EEF2	EF2_HUMAN	DLEEDHACIPIK	567	1000	0.883864	0
P13639	EEF2	EF2_HUMAN	DLEEDHACIPIK	567	5000	1.12121	10.8107
P13639	EEF2	EF2_HUMAN	DLEEDHACIPIKK	567	0.064	1.15131	13.1423
P13639	EEF2	EF2_HUMAN	DLEEDHACIPIKK	567	0.32	1.29915	23.0266
P13639	EEF2	EF2_HUMAN	DLEEDHACIPIKK	567	1.6	1.01077	1.06505
P13639	EEF2	EF2_HUMAN	DLEEDHACIPIKK	567	8	1.13735	12.0767
P13639	EEF2	EF2_HUMAN	DLEEDHACIPIKK	567	40	0.986887	0
P13639	EEF2	EF2_HUMAN	DLEEDHACIPIKK	567	200	0.869869	0
P13639	EEF2	EF2_HUMAN	DLEEDHACIPIKK	567	1000	0.874574	0
P13639	EEF2	EF2_HUMAN	DLEEDHACIPIKK	567	5000	0.955768	0
P13639	EEF2	EF2_HUMAN	EGALCEENMR	693	0.064	0.989198	0
P13639	EEF2	EF2_HUMAN	EGALCEENMR	693	0.32	0.607398	0
P13639	EEF2	EF2_HUMAN	EGALCEENMR	693	1.6	1.01445	1.42403
P13639	EEF2	EF2_HUMAN	EGALCEENMR	693	8	0.618371	0
P13639	EEF2	EF2_HUMAN	EGALCEENMR	693	40	0.640942	0
P13639	EEF2	EF2_HUMAN	EGALCEENMR	693	200	0.759766	0
P13639	EEF2	EF2_HUMAN	EGALCEENMR	693	1000	0.523705	0
P13639	EEF2	EF2_HUMAN	EGALCEENMR	693	5000	0.680383	0
P13639	EEF2	EF2_HUMAN	ETVSEESNVLCLSK	591	0.064	1.30117	23.1464
P13639	EEF2	EF2_HUMAN	ETVSEESNVLCLSK	591	0.32	1.26787	21.1279
P13639	EEF2	EF2_HUMAN	ETVSEESNVLCLSK	591	1.6	1.14626	12.7599
P13639	EEF2	EF2_HUMAN	ETVSEESNVLCLSK	591	8	1.19144	16.0681
P13639	EEF2	EF2_HUMAN	ETVSEESNVLCLSK	591	40	1.06514	6.11591
P13639	EEF2	EF2_HUMAN	ETVSEESNVLCLSK	591	200	1.02391	2.33546
P13639	EEF2	EF2_HUMAN	ETVSEESNVLCLSK	591	1000	1.09106	8.3461
P13639	EEF2	EF2_HUMAN	ETVSEESNVLCLSK	591	5000	1.07489	6.96722
P13639	EEF2	EF2_HUMAN	IWCFGPDGTGPNILTDITK	651	0.064	1.03999	3.84498
P13639	EEF2	EF2_HUMAN	IWCFGPDGTGPNILTDITK	651	0.32	0.829162	0
P13639	EEF2	EF2_HUMAN	IWCFGPDGTGPNILTDITK	651	1.6	0.912328	0
P13639	EEF2	EF2_HUMAN	IWCFGPDGTGPNILTDITK	651	8	0.900426	0
P13639	EEF2	EF2_HUMAN	IWCFGPDGTGPNILTDITK	651	40	1.01441	1.42084
P13639	EEF2	EF2_HUMAN	IWCFGPDGTGPNILTDITK	651	200	0.999933	0
P13639	EEF2	EF2_HUMAN	IWCFGPDGTGPNILTDITK	651	1000	0.795208	0
P13639	EEF2	EF2_HUMAN	IWCFGPDGTGPNILTDITK	651	5000	0.957964	0
P13639	EEF2	EF2_HUMAN	STLTDSLVCK	41	0.064	1.04887	4.65946
P13639	EEF2	EF2_HUMAN	STLTDSLVCK	41	0.32	1.21554	17.7319
P13639	EEF2	EF2_HUMAN	STLTDSLVCK	41	1.6	0.942738	0
P13639	EEF2	EF2_HUMAN	STLTDSLVCK	41	8	1.14929	12.99
P13639	EEF2	EF2_HUMAN	STLTDSLVCK	41	40	1.31158	23.7559
P13639	EEF2	EF2_HUMAN	STLTDSLVCK	41	200	0.944873	0
P13639	EEF2	EF2_HUMAN	STLTDSLVCK	41	1000	1.1413	12.3805
P13639	EEF2	EF2_HUMAN	STLTDSLVCK	41	5000	1.05008	4.76877
P13639	EEF2	EF2_HUMAN	TFCQLILDPIFK	290	0.064	1.12207	10.8793
P13639	EEF2	EF2_HUMAN	TFCQLILDPIFK	290	0.32	1.88779	47.028
P13639	EEF2	EF2_HUMAN	TFCQLILDPIFK	290	1.6	0.904055	0
P13639	EEF2	EF2_HUMAN	TFCQLILDPIFK	290	8	1.38119	27.5988
P13639	EEF2	EF2_HUMAN	TFCQLILDPIFK	290	40	0.903969	0
P13639	EEF2	EF2_HUMAN	TFCQLILDPIFK	290	200	0.955095	0
P13639	EEF2	EF2_HUMAN	TFCQLILDPIFK	290	1000	0.573224	0
P13639	EEF2	EF2_HUMAN	TFCQLILDPIFK	290	5000	1.05547	5.25538
P13639	EEF2	EF2_HUMAN	YVEPIEDVPCGNIVGLVGVDQFLVK	466	0.064	1.03863	3.71954
P13639	EEF2	EF2_HUMAN	YVEPIEDVPCGNIVGLVGVDQFLVK	466	0.32	1.21916	17.9763
P13639	EEF2	EF2_HUMAN	YVEPIEDVPCGNIVGLVGVDQFLVK	466	1.6	1.11932	10.6601
P13639	EEF2	EF2_HUMAN	YVEPIEDVPCGNIVGLVGVDQFLVK	466	8	0.909227	0
P13639	EEF2	EF2_HUMAN	YVEPIEDVPCGNIVGLVGVDQFLVK	466	40	0.715044	0
P13639	EEF2	EF2_HUMAN	YVEPIEDVPCGNIVGLVGVDQFLVK	466	200	1.19433	16.2712
P13639	EEF2	EF2_HUMAN	YVEPIEDVPCGNIVGLVGVDQFLVK	466	1000	1.01908	1.87214
P13639	EEF2	EF2_HUMAN	YVEPIEDVPCGNIVGLVGVDQFLVK	466	5000	1.15702	13.571
Q96G04;P0C5J1;Q8N7N1	EEF2KMT	EF2KT_HUMAN	NPETCQLFTTELGR	290	0.064	1.1476	12.8614
Q96G04;P0C5J1;Q8N7N1	EEF2KMT	EF2KT_HUMAN	NPETCQLFTTELGR	290	0.32	1.27455	21.5407
Q96G04;P0C5J1;Q8N7N1	EEF2KMT	EF2KT_HUMAN	NPETCQLFTTELGR	290	1.6	0.923901	0
Q96G04;P0C5J1;Q8N7N1	EEF2KMT	EF2KT_HUMAN	NPETCQLFTTELGR	290	8	1.08667	7.9755
Q96G04;P0C5J1;Q8N7N1	EEF2KMT	EF2KT_HUMAN	NPETCQLFTTELGR	290	40	1.11429	10.2567
Q96G04;P0C5J1;Q8N7N1	EEF2KMT	EF2KT_HUMAN	NPETCQLFTTELGR	290	200	0.892823	0
Q96G04;P0C5J1;Q8N7N1	EEF2KMT	EF2KT_HUMAN	NPETCQLFTTELGR	290	1000	1.18406	15.545
Q96G04;P0C5J1;Q8N7N1	EEF2KMT	EF2KT_HUMAN	NPETCQLFTTELGR	290	5000	0.985876	0
P57772	EEFSEC	SELB_HUMAN	AGQATEGHCPR	406	0.064	0.925952	0
P57772	EEFSEC	SELB_HUMAN	AGQATEGHCPR	406	0.32	0.585799	0
P57772	EEFSEC	SELB_HUMAN	AGQATEGHCPR	406	1.6	0.782684	0
P57772	EEFSEC	SELB_HUMAN	AGQATEGHCPR	406	8	0.652005	0
P57772	EEFSEC	SELB_HUMAN	AGQATEGHCPR	406	40	0.573235	0
P57772	EEFSEC	SELB_HUMAN	AGQATEGHCPR	406	200	0.905744	0
P57772	EEFSEC	SELB_HUMAN	AGQATEGHCPR	406	1000	0.436951	0
P57772	EEFSEC	SELB_HUMAN	AGQATEGHCPR	406	5000	0.756096	0
P57772	EEFSEC	SELB_HUMAN	LCLVIGSR	426	0.064	1.58706	36.9904
P57772	EEFSEC	SELB_HUMAN	LCLVIGSR	426	0.32	1.02715	2.64357
P57772	EEFSEC	SELB_HUMAN	LCLVIGSR	426	1.6	1.72667	42.0851
P57772	EEFSEC	SELB_HUMAN	LCLVIGSR	426	8	1.41273	29.2151
P57772	EEFSEC	SELB_HUMAN	LCLVIGSR	426	40	1.06594	6.18637
P57772	EEFSEC	SELB_HUMAN	LCLVIGSR	426	200	1.17384	14.8098
P57772	EEFSEC	SELB_HUMAN	LCLVIGSR	426	1000	0.635549	0
P57772	EEFSEC	SELB_HUMAN	LCLVIGSR	426	5000	0.90094	0
P57772	EEFSEC	SELB_HUMAN	LDADIHTNTCR	442	0.064	0.880401	0
P57772	EEFSEC	SELB_HUMAN	LDADIHTNTCR	442	0.32	1.0303	2.94062
P57772	EEFSEC	SELB_HUMAN	LDADIHTNTCR	442	1.6	0.955778	0
P57772	EEFSEC	SELB_HUMAN	LDADIHTNTCR	442	8	0.872677	0
P57772	EEFSEC	SELB_HUMAN	LDADIHTNTCR	442	40	1.00836	0.829414
P57772	EEFSEC	SELB_HUMAN	LDADIHTNTCR	442	200	0.874256	0
P57772	EEFSEC	SELB_HUMAN	LDADIHTNTCR	442	1000	0.964941	0
P57772	EEFSEC	SELB_HUMAN	LDADIHTNTCR	442	5000	0.836358	0
Q5T9C2	EEIG1	EEIG1_HUMAN	SISIPGQDSSLQLTCK	175	0.064	1.06891	6.44638
Q5T9C2	EEIG1	EEIG1_HUMAN	SISIPGQDSSLQLTCK	175	0.32	1.17845	15.143
Q5T9C2	EEIG1	EEIG1_HUMAN	SISIPGQDSSLQLTCK	175	1.6	1.01375	1.35596
Q5T9C2	EEIG1	EEIG1_HUMAN	SISIPGQDSSLQLTCK	175	8	1.025	2.43879
Q5T9C2	EEIG1	EEIG1_HUMAN	SISIPGQDSSLQLTCK	175	40	1.22415	18.3107
Q5T9C2	EEIG1	EEIG1_HUMAN	SISIPGQDSSLQLTCK	175	200	0.948187	0
Q5T9C2	EEIG1	EEIG1_HUMAN	SISIPGQDSSLQLTCK	175	1000	0.948229	0
Q5T9C2	EEIG1	EEIG1_HUMAN	SISIPGQDSSLQLTCK	175	5000	1.03143	3.04728
Q5T8I3	EEIG2	EEIG2_HUMAN	SASVPDELGACGHSR	201	0.064	1.85119	45.9808
Q5T8I3	EEIG2	EEIG2_HUMAN	SASVPDELGACGHSR	201	0.32	1.4969	33.1955
Q5T8I3	EEIG2	EEIG2_HUMAN	SASVPDELGACGHSR	201	1.6	1.26355	20.8579
Q5T8I3	EEIG2	EEIG2_HUMAN	SASVPDELGACGHSR	201	8	1.22836	18.5903
Q5T8I3	EEIG2	EEIG2_HUMAN	SASVPDELGACGHSR	201	40	0.956563	0
Q5T8I3	EEIG2	EEIG2_HUMAN	SASVPDELGACGHSR	201	200	1.05785	5.46831
Q5T8I3	EEIG2	EEIG2_HUMAN	SASVPDELGACGHSR	201	1000	0.970842	0
Q5T8I3	EEIG2	EEIG2_HUMAN	SASVPDELGACGHSR	201	5000	1.21977	18.017
Q5T8I3	EEIG2	EEIG2_HUMAN	SSSFSELCHR	233	0.064	0.866331	0
Q5T8I3	EEIG2	EEIG2_HUMAN	SSSFSELCHR	233	0.32	1.13064	11.5549
Q5T8I3	EEIG2	EEIG2_HUMAN	SSSFSELCHR	233	1.6	1.05467	5.18347
Q5T8I3	EEIG2	EEIG2_HUMAN	SSSFSELCHR	233	8	0.936199	0
Q5T8I3	EEIG2	EEIG2_HUMAN	SSSFSELCHR	233	40	0.862235	0
Q5T8I3	EEIG2	EEIG2_HUMAN	SSSFSELCHR	233	200	2.30249	56.5687
Q5T8I3	EEIG2	EEIG2_HUMAN	SSSFSELCHR	233	1000	0.922722	0
Q5T8I3	EEIG2	EEIG2_HUMAN	SSSFSELCHR	233	5000	0.879305	0
Q7L9B9	EEPD1	EEPD1_HUMAN	FEICVSSK	99	0.064	0.961787	0
Q7L9B9	EEPD1	EEPD1_HUMAN	FEICVSSK	99	0.32	0.848429	0
Q7L9B9	EEPD1	EEPD1_HUMAN	FEICVSSK	99	1.6	0.813254	0
Q7L9B9	EEPD1	EEPD1_HUMAN	FEICVSSK	99	8	0.864489	0
Q7L9B9	EEPD1	EEPD1_HUMAN	FEICVSSK	99	40	1.11743	10.5091
Q7L9B9	EEPD1	EEPD1_HUMAN	FEICVSSK	99	200	1.07576	7.04236
Q7L9B9	EEPD1	EEPD1_HUMAN	FEICVSSK	99	1000	0.957971	0
Q7L9B9	EEPD1	EEPD1_HUMAN	FEICVSSK	99	5000	0.844731	0
A8K855	EFCAB7	EFCB7_HUMAN	AVHMEACSGQLEK	524	0.064	0.895711	0
A8K855	EFCAB7	EFCB7_HUMAN	AVHMEACSGQLEK	524	0.32	1.09558	8.72393
A8K855	EFCAB7	EFCB7_HUMAN	AVHMEACSGQLEK	524	1.6	0.95704	0
A8K855	EFCAB7	EFCB7_HUMAN	AVHMEACSGQLEK	524	8	0.940106	0
A8K855	EFCAB7	EFCB7_HUMAN	AVHMEACSGQLEK	524	40	1.05097	4.85013
A8K855	EFCAB7	EFCB7_HUMAN	AVHMEACSGQLEK	524	200	0.873532	0
A8K855	EFCAB7	EFCB7_HUMAN	AVHMEACSGQLEK	524	1000	1.02077	2.03501
A8K855	EFCAB7	EFCB7_HUMAN	AVHMEACSGQLEK	524	5000	0.836763	0
Q96C19	EFHD2	EFHD2_HUMAN	AAAGELQEDSGLCVLAR	172	0.064	0.82116	0
Q96C19	EFHD2	EFHD2_HUMAN	AAAGELQEDSGLCVLAR	172	0.32	1.09363	8.56125
Q96C19	EFHD2	EFHD2_HUMAN	AAAGELQEDSGLCVLAR	172	1.6	0.758943	0
Q96C19	EFHD2	EFHD2_HUMAN	AAAGELQEDSGLCVLAR	172	8	0.893468	0
Q96C19	EFHD2	EFHD2_HUMAN	AAAGELQEDSGLCVLAR	172	40	1.13424	11.8353
Q96C19	EFHD2	EFHD2_HUMAN	AAAGELQEDSGLCVLAR	172	200	0.789457	0
Q96C19	EFHD2	EFHD2_HUMAN	AAAGELQEDSGLCVLAR	172	1000	1.26258	20.7969
Q96C19	EFHD2	EFHD2_HUMAN	AAAGELQEDSGLCVLAR	172	5000	1.03069	2.978
Q96C19	EFHD2	EFHD2_HUMAN	KAAAGELQEDSGLCVLAR	172	0.064	1.22237	18.1915
Q96C19	EFHD2	EFHD2_HUMAN	KAAAGELQEDSGLCVLAR	172	0.32	1.88833	47.0433
Q96C19	EFHD2	EFHD2_HUMAN	KAAAGELQEDSGLCVLAR	172	1.6	0.819107	0
Q96C19	EFHD2	EFHD2_HUMAN	KAAAGELQEDSGLCVLAR	172	8	0.940687	0
Q96C19	EFHD2	EFHD2_HUMAN	KAAAGELQEDSGLCVLAR	172	40	1.16608	14.2427
Q96C19	EFHD2	EFHD2_HUMAN	KAAAGELQEDSGLCVLAR	172	200	0.773069	0
Q96C19	EFHD2	EFHD2_HUMAN	KAAAGELQEDSGLCVLAR	172	1000	1.25349	20.2227
Q96C19	EFHD2	EFHD2_HUMAN	KAAAGELQEDSGLCVLAR	172	5000	0.898569	0
Q7Z2Z2	EFL1	EFL1_HUMAN	CGPNILVNK	831	0.064	1.47802	32.3418
Q7Z2Z2	EFL1	EFL1_HUMAN	CGPNILVNK	831	0.32	0.930203	0
Q7Z2Z2	EFL1	EFL1_HUMAN	CGPNILVNK	831	1.6	0.897343	0
Q7Z2Z2	EFL1	EFL1_HUMAN	CGPNILVNK	831	8	1.1458	12.7245
Q7Z2Z2	EFL1	EFL1_HUMAN	CGPNILVNK	831	40	0.69599	0
Q7Z2Z2	EFL1	EFL1_HUMAN	CGPNILVNK	831	200	1.15142	13.1511
Q7Z2Z2	EFL1	EFL1_HUMAN	CGPNILVNK	831	1000	0.721978	0
Q7Z2Z2	EFL1	EFL1_HUMAN	CGPNILVNK	831	5000	1.38687	27.8952
Q7Z2Z2	EFL1	EFL1_HUMAN	CLDDLKER	670	0.064	1.29767	22.939
Q7Z2Z2	EFL1	EFL1_HUMAN	CLDDLKER	670	0.32	1.39888	28.5141
Q7Z2Z2	EFL1	EFL1_HUMAN	CLDDLKER	670	1.6	0.938188	0
Q7Z2Z2	EFL1	EFL1_HUMAN	CLDDLKER	670	8	0.925747	0
Q7Z2Z2	EFL1	EFL1_HUMAN	CLDDLKER	670	40	0.969591	0
Q7Z2Z2	EFL1	EFL1_HUMAN	CLDDLKER	670	200	0.819848	0
Q7Z2Z2	EFL1	EFL1_HUMAN	CLDDLKER	670	1000	0.875454	0
Q7Z2Z2	EFL1	EFL1_HUMAN	CLDDLKER	670	5000	0.979368	0
Q7Z2Z2	EFL1	EFL1_HUMAN	GESPLTDCYGPFSGQLIATMK	953	0.064	0.903069	0
Q7Z2Z2	EFL1	EFL1_HUMAN	GESPLTDCYGPFSGQLIATMK	953	0.32	0.92077	0
Q7Z2Z2	EFL1	EFL1_HUMAN	GESPLTDCYGPFSGQLIATMK	953	1.6	0.795728	0
Q7Z2Z2	EFL1	EFL1_HUMAN	GESPLTDCYGPFSGQLIATMK	953	8	0.848491	0
Q7Z2Z2	EFL1	EFL1_HUMAN	GESPLTDCYGPFSGQLIATMK	953	40	1.04599	4.39691
Q7Z2Z2	EFL1	EFL1_HUMAN	GESPLTDCYGPFSGQLIATMK	953	200	0.987546	0
Q7Z2Z2	EFL1	EFL1_HUMAN	GESPLTDCYGPFSGQLIATMK	953	1000	0.891227	0
Q7Z2Z2	EFL1	EFL1_HUMAN	GESPLTDCYGPFSGQLIATMK	953	5000	0.882728	0
Q7Z2Z2	EFL1	EFL1_HUMAN	LAAAQGQAPLEPTQDGSAIETCPK	474	0.064	1.30108	23.1406
Q7Z2Z2	EFL1	EFL1_HUMAN	LAAAQGQAPLEPTQDGSAIETCPK	474	0.32	0.978627	0
Q7Z2Z2	EFL1	EFL1_HUMAN	LAAAQGQAPLEPTQDGSAIETCPK	474	1.6	0.738086	0
Q7Z2Z2	EFL1	EFL1_HUMAN	LAAAQGQAPLEPTQDGSAIETCPK	474	8	0.986936	0
Q7Z2Z2	EFL1	EFL1_HUMAN	LAAAQGQAPLEPTQDGSAIETCPK	474	40	1.0094	0.930824
Q7Z2Z2	EFL1	EFL1_HUMAN	LAAAQGQAPLEPTQDGSAIETCPK	474	200	0.785643	0
Q7Z2Z2	EFL1	EFL1_HUMAN	LAAAQGQAPLEPTQDGSAIETCPK	474	1000	0.883549	0
Q7Z2Z2	EFL1	EFL1_HUMAN	LAAAQGQAPLEPTQDGSAIETCPK	474	5000	1.00715	0.710254
P98172	EFNB1	EFNB1_HUMAN	TTENNYCPHYEK	314	0.064	1.01211	1.19693
P98172	EFNB1	EFNB1_HUMAN	TTENNYCPHYEK	314	0.32	1.02816	2.73913
P98172	EFNB1	EFNB1_HUMAN	TTENNYCPHYEK	314	1.6	1.03499	3.38071
P98172	EFNB1	EFNB1_HUMAN	TTENNYCPHYEK	314	8	0.932509	0
P98172	EFNB1	EFNB1_HUMAN	TTENNYCPHYEK	314	40	1.01521	1.49829
P98172	EFNB1	EFNB1_HUMAN	TTENNYCPHYEK	314	200	0.955583	0
P98172	EFNB1	EFNB1_HUMAN	TTENNYCPHYEK	314	1000	1.16565	14.2112
P98172	EFNB1	EFNB1_HUMAN	TTENNYCPHYEK	314	5000	1.00553	0.549735
P52799	EFNB2	EFNB2_HUMAN	TADSVFCPHYEK	301	0.064	1.04363	4.18056
P52799	EFNB2	EFNB2_HUMAN	TADSVFCPHYEK	301	0.32	1.07094	6.62396
P52799	EFNB2	EFNB2_HUMAN	TADSVFCPHYEK	301	1.6	0.918198	0
P52799	EFNB2	EFNB2_HUMAN	TADSVFCPHYEK	301	8	0.921156	0
P52799	EFNB2	EFNB2_HUMAN	TADSVFCPHYEK	301	40	1.0284	2.76128
P52799	EFNB2	EFNB2_HUMAN	TADSVFCPHYEK	301	200	0.935508	0
P52799	EFNB2	EFNB2_HUMAN	TADSVFCPHYEK	301	1000	1.05969	5.63271
P52799	EFNB2	EFNB2_HUMAN	TADSVFCPHYEK	301	5000	0.868781	0
Q14156	EFR3A	EFR3A_HUMAN	APFEEIAAQCESK	767	0.064	1.03602	3.4772
Q14156	EFR3A	EFR3A_HUMAN	APFEEIAAQCESK	767	0.32	0.963094	0
Q14156	EFR3A	EFR3A_HUMAN	APFEEIAAQCESK	767	1.6	0.88498	0
Q14156	EFR3A	EFR3A_HUMAN	APFEEIAAQCESK	767	8	0.969885	0
Q14156	EFR3A	EFR3A_HUMAN	APFEEIAAQCESK	767	40	1.11617	10.4075
Q14156	EFR3A	EFR3A_HUMAN	APFEEIAAQCESK	767	200	1.03307	3.2007
Q14156	EFR3A	EFR3A_HUMAN	APFEEIAAQCESK	767	1000	1.08726	8.02573
Q14156	EFR3A	EFR3A_HUMAN	APFEEIAAQCESK	767	5000	1.03234	3.13241
Q14156	EFR3A	EFR3A_HUMAN	HIYLGCK	538	0.064	0.88589	0
Q14156	EFR3A	EFR3A_HUMAN	HIYLGCK	538	0.32	0.785374	0
Q14156	EFR3A	EFR3A_HUMAN	HIYLGCK	538	1.6	0.757534	0
Q14156	EFR3A	EFR3A_HUMAN	HIYLGCK	538	8	0.815962	0
Q14156	EFR3A	EFR3A_HUMAN	HIYLGCK	538	40	0.860708	0
Q14156	EFR3A	EFR3A_HUMAN	HIYLGCK	538	200	0.847281	0
Q14156	EFR3A	EFR3A_HUMAN	HIYLGCK	538	1000	0.694486	0
Q14156	EFR3A	EFR3A_HUMAN	HIYLGCK	538	5000	0.685781	0
Q14156	EFR3A	EFR3A_HUMAN	IGPPSSPSATDKEENPAVLAENCFR	237	0.064	1.04404	4.21844
Q14156	EFR3A	EFR3A_HUMAN	IGPPSSPSATDKEENPAVLAENCFR	237	0.32	1.66406	39.9062
Q14156	EFR3A	EFR3A_HUMAN	IGPPSSPSATDKEENPAVLAENCFR	237	1.6	0.929607	0
Q14156	EFR3A	EFR3A_HUMAN	IGPPSSPSATDKEENPAVLAENCFR	237	8	0.882508	0
Q14156	EFR3A	EFR3A_HUMAN	IGPPSSPSATDKEENPAVLAENCFR	237	40	0.966859	0
Q14156	EFR3A	EFR3A_HUMAN	IGPPSSPSATDKEENPAVLAENCFR	237	200	1.17705	15.0415
Q14156	EFR3A	EFR3A_HUMAN	IGPPSSPSATDKEENPAVLAENCFR	237	1000	0.983306	0
Q14156	EFR3A	EFR3A_HUMAN	IGPPSSPSATDKEENPAVLAENCFR	237	5000	0.837631	0
Q15029	EFTUD2	U5S1_HUMAN	EGPLCDELIR	780	0.064	0.921828	0
Q15029	EFTUD2	U5S1_HUMAN	EGPLCDELIR	780	0.32	0.649693	0
Q15029	EFTUD2	U5S1_HUMAN	EGPLCDELIR	780	1.6	0.708556	0
Q15029	EFTUD2	U5S1_HUMAN	EGPLCDELIR	780	8	0.597293	0
Q15029	EFTUD2	U5S1_HUMAN	EGPLCDELIR	780	40	0.295782	0
Q15029	EFTUD2	U5S1_HUMAN	EGPLCDELIR	780	200	0.702677	0
Q15029	EFTUD2	U5S1_HUMAN	EGPLCDELIR	780	1000	0.428843	0
Q15029	EFTUD2	U5S1_HUMAN	EGPLCDELIR	780	5000	0.67642	0
Q15029	EFTUD2	U5S1_HUMAN	VLGENYTLEDEEDSQICTVGR	525	0.064	0.982265	0
Q15029	EFTUD2	U5S1_HUMAN	VLGENYTLEDEEDSQICTVGR	525	0.32	0.977585	0
Q15029	EFTUD2	U5S1_HUMAN	VLGENYTLEDEEDSQICTVGR	525	1.6	0.961968	0
Q15029	EFTUD2	U5S1_HUMAN	VLGENYTLEDEEDSQICTVGR	525	8	0.835012	0
Q15029	EFTUD2	U5S1_HUMAN	VLGENYTLEDEEDSQICTVGR	525	40	0.54424	0
Q15029	EFTUD2	U5S1_HUMAN	VLGENYTLEDEEDSQICTVGR	525	200	1.15848	13.6799
Q15029	EFTUD2	U5S1_HUMAN	VLGENYTLEDEEDSQICTVGR	525	1000	0.931351	0
Q15029	EFTUD2	U5S1_HUMAN	VLGENYTLEDEEDSQICTVGR	525	5000	1.0102	1.00943
Q15029	EFTUD2	U5S1_HUMAN	YDQDLCYTDILFTEQER	166	0.064	1.19312	16.186
Q15029	EFTUD2	U5S1_HUMAN	YDQDLCYTDILFTEQER	166	0.32	1.02384	2.32853
Q15029	EFTUD2	U5S1_HUMAN	YDQDLCYTDILFTEQER	166	1.6	0.817352	0
Q15029	EFTUD2	U5S1_HUMAN	YDQDLCYTDILFTEQER	166	8	1.04853	4.62868
Q15029	EFTUD2	U5S1_HUMAN	YDQDLCYTDILFTEQER	166	40	0.644594	0
Q15029	EFTUD2	U5S1_HUMAN	YDQDLCYTDILFTEQER	166	200	1.00053	0.0526501
Q15029	EFTUD2	U5S1_HUMAN	YDQDLCYTDILFTEQER	166	1000	0.916364	0
Q15029	EFTUD2	U5S1_HUMAN	YDQDLCYTDILFTEQER	166	5000	0.935428	0
Q9UHF1	EGFL7	EGFL7_HUMAN	NGGSCVQPGR	117	0.064	1.29992	23.0722
Q9UHF1	EGFL7	EGFL7_HUMAN	NGGSCVQPGR	117	0.32	0.804869	0
Q9UHF1	EGFL7	EGFL7_HUMAN	NGGSCVQPGR	117	1.6	1.24214	19.4935
Q9UHF1	EGFL7	EGFL7_HUMAN	NGGSCVQPGR	117	8	0.844384	0
Q9UHF1	EGFL7	EGFL7_HUMAN	NGGSCVQPGR	117	40	0.764392	0
Q9UHF1	EGFL7	EGFL7_HUMAN	NGGSCVQPGR	117	200	1.29346	22.688
Q9UHF1	EGFL7	EGFL7_HUMAN	NGGSCVQPGR	117	1000	0.542918	0
Q9UHF1	EGFL7	EGFL7_HUMAN	NGGSCVQPGR	117	5000	0.816435	0
Q9UHF1	EGFL7	EGFL7_HUMAN	VYQPFLTTCDGHR	56	0.064	1.0381	3.67044
Q9UHF1	EGFL7	EGFL7_HUMAN	VYQPFLTTCDGHR	56	0.32	1.11667	10.4477
Q9UHF1	EGFL7	EGFL7_HUMAN	VYQPFLTTCDGHR	56	1.6	1.19145	16.0688
Q9UHF1	EGFL7	EGFL7_HUMAN	VYQPFLTTCDGHR	56	8	0.903114	0
Q9UHF1	EGFL7	EGFL7_HUMAN	VYQPFLTTCDGHR	56	40	0.763196	0
Q9UHF1	EGFL7	EGFL7_HUMAN	VYQPFLTTCDGHR	56	200	0.965646	0
Q9UHF1	EGFL7	EGFL7_HUMAN	VYQPFLTTCDGHR	56	1000	0.833153	0
Q9UHF1	EGFL7	EGFL7_HUMAN	VYQPFLTTCDGHR	56	5000	0.698467	0
P00533	EGFR	EGFR_HUMAN	ACGADSYEMEEDGVR	311	0.064	1.21388	17.6196
P00533	EGFR	EGFR_HUMAN	ACGADSYEMEEDGVR	311	0.32	0.737297	0
P00533	EGFR	EGFR_HUMAN	ACGADSYEMEEDGVR	311	1.6	1.23373	18.9453
P00533	EGFR	EGFR_HUMAN	ACGADSYEMEEDGVR	311	8	1.2153	17.7161
P00533	EGFR	EGFR_HUMAN	ACGADSYEMEEDGVR	311	40	0.922806	0
P00533	EGFR	EGFR_HUMAN	ACGADSYEMEEDGVR	311	200	1.19099	16.0366
P00533	EGFR	EGFR_HUMAN	ACGADSYEMEEDGVR	311	1000	0.992546	0
P00533	EGFR	EGFR_HUMAN	ACGADSYEMEEDGVR	311	5000	1.12514	11.1222
P00533	EGFR	EGFR_HUMAN	ACGADSYEMEEDGVRK	311	0.064	1.38149	27.6144
P00533	EGFR	EGFR_HUMAN	ACGADSYEMEEDGVRK	311	0.32	1.06906	6.45958
P00533	EGFR	EGFR_HUMAN	ACGADSYEMEEDGVRK	311	1.6	1.32329	24.4309
P00533	EGFR	EGFR_HUMAN	ACGADSYEMEEDGVRK	311	8	1.14043	12.314
P00533	EGFR	EGFR_HUMAN	ACGADSYEMEEDGVRK	311	40	0.917944	0
P00533	EGFR	EGFR_HUMAN	ACGADSYEMEEDGVRK	311	200	1.21133	17.4464
P00533	EGFR	EGFR_HUMAN	ACGADSYEMEEDGVRK	311	1000	1.02377	2.32178
P00533	EGFR	EGFR_HUMAN	ACGADSYEMEEDGVRK	311	5000	1.17408	14.8269
P00533;Q15303	EGFR	EGFR_HUMAN	CWMIDADSRPK	950	0.064	0.632219	0
P00533;Q15303	EGFR	EGFR_HUMAN	CWMIDADSRPK	950	0.32	0.662222	0
P00533;Q15303	EGFR	EGFR_HUMAN	CWMIDADSRPK	950	1.6	0.979617	0
P00533;Q15303	EGFR	EGFR_HUMAN	CWMIDADSRPK	950	8	0.671546	0
P00533;Q15303	EGFR	EGFR_HUMAN	CWMIDADSRPK	950	40	0.688769	0
P00533;Q15303	EGFR	EGFR_HUMAN	CWMIDADSRPK	950	200	0.635781	0
P00533;Q15303	EGFR	EGFR_HUMAN	CWMIDADSRPK	950	1000	0.840456	0
P00533;Q15303	EGFR	EGFR_HUMAN	CWMIDADSRPK	950	5000	0.4976	0
P00533	EGFR	EGFR_HUMAN	DTCPPLMLYNPTTYQMDVNPEGK	264	0.064	1.11702	10.4758
P00533	EGFR	EGFR_HUMAN	DTCPPLMLYNPTTYQMDVNPEGK	264	0.32	0.722334	0
P00533	EGFR	EGFR_HUMAN	DTCPPLMLYNPTTYQMDVNPEGK	264	1.6	1.00976	0.966816
P00533	EGFR	EGFR_HUMAN	DTCPPLMLYNPTTYQMDVNPEGK	264	8	0.961898	0
P00533	EGFR	EGFR_HUMAN	DTCPPLMLYNPTTYQMDVNPEGK	264	40	0.842447	0
P00533	EGFR	EGFR_HUMAN	DTCPPLMLYNPTTYQMDVNPEGK	264	200	0.709913	0
P00533	EGFR	EGFR_HUMAN	DTCPPLMLYNPTTYQMDVNPEGK	264	1000	0.901578	0
P00533	EGFR	EGFR_HUMAN	DTCPPLMLYNPTTYQMDVNPEGK	264	5000	1.00597	0.593683
P00533	EGFR	EGFR_HUMAN	FSNNPALCNVESIQWR	157	0.064	1.07102	6.63117
P00533	EGFR	EGFR_HUMAN	FSNNPALCNVESIQWR	157	0.32	0.838391	0
P00533	EGFR	EGFR_HUMAN	FSNNPALCNVESIQWR	157	1.6	1.03375	3.26512
P00533	EGFR	EGFR_HUMAN	FSNNPALCNVESIQWR	157	8	0.988501	0
P00533	EGFR	EGFR_HUMAN	FSNNPALCNVESIQWR	157	40	0.778148	0
P00533	EGFR	EGFR_HUMAN	FSNNPALCNVESIQWR	157	200	1.1219	10.8659
P00533	EGFR	EGFR_HUMAN	FSNNPALCNVESIQWR	157	1000	1.08541	7.86917
P00533	EGFR	EGFR_HUMAN	FSNNPALCNVESIQWR	157	5000	0.770436	0
P00533	EGFR	EGFR_HUMAN	KVCNGIGIGEFK	337	0.064	1.07315	6.81656
P00533	EGFR	EGFR_HUMAN	KVCNGIGIGEFK	337	0.32	1.6451	39.2135
P00533	EGFR	EGFR_HUMAN	KVCNGIGIGEFK	337	1.6	1.20753	17.1866
P00533	EGFR	EGFR_HUMAN	KVCNGIGIGEFK	337	8	1.02155	2.10981
P00533	EGFR	EGFR_HUMAN	KVCNGIGIGEFK	337	40	0.967067	0
P00533	EGFR	EGFR_HUMAN	KVCNGIGIGEFK	337	200	1.32698	24.6412
P00533	EGFR	EGFR_HUMAN	KVCNGIGIGEFK	337	1000
P00533	EGFR	EGFR_HUMAN	KVCNGIGIGEFK	337	5000	0.538341	0
P00533	EGFR	EGFR_HUMAN	NGLQSCPIK	1058	0.064	0.829441	0
P00533	EGFR	EGFR_HUMAN	NGLQSCPIK	1058	0.32	0.453267	0
P00533	EGFR	EGFR_HUMAN	NGLQSCPIK	1058	1.6	0.901162	0
P00533	EGFR	EGFR_HUMAN	NGLQSCPIK	1058	8	0.760171	0
P00533	EGFR	EGFR_HUMAN	NGLQSCPIK	1058	40	0.773216	0
P00533	EGFR	EGFR_HUMAN	NGLQSCPIK	1058	200	1.00258	0.25688
P00533	EGFR	EGFR_HUMAN	NGLQSCPIK	1058	1000	0.710927	0
P00533	EGFR	EGFR_HUMAN	NGLQSCPIK	1058	5000	0.859131	0
P00533	EGFR	EGFR_HUMAN	NGLQSCPIKEDSFLQR	1058	0.064	1.36088	26.518
P00533	EGFR	EGFR_HUMAN	NGLQSCPIKEDSFLQR	1058	0.32	1.12407	11.0372
P00533	EGFR	EGFR_HUMAN	NGLQSCPIKEDSFLQR	1058	1.6	0.99433	0
P00533	EGFR	EGFR_HUMAN	NGLQSCPIKEDSFLQR	1058	8	0.869621	0
P00533	EGFR	EGFR_HUMAN	NGLQSCPIKEDSFLQR	1058	40	0.821695	0
P00533	EGFR	EGFR_HUMAN	NGLQSCPIKEDSFLQR	1058	200	1.11823	10.5732
P00533	EGFR	EGFR_HUMAN	NGLQSCPIKEDSFLQR	1058	1000	0.92917	0
P00533	EGFR	EGFR_HUMAN	NGLQSCPIKEDSFLQR	1058	5000	0.912901	0
P00533	EGFR	EGFR_HUMAN	NLCYANTINWK	470	0.064	0.680895	0
P00533	EGFR	EGFR_HUMAN	NLCYANTINWK	470	0.32	0.771437	0
P00533	EGFR	EGFR_HUMAN	NLCYANTINWK	470	1.6	0.844616	0
P00533	EGFR	EGFR_HUMAN	NLCYANTINWK	470	8	0.642198	0
P00533	EGFR	EGFR_HUMAN	NLCYANTINWK	470	40	0.742388	0
P00533	EGFR	EGFR_HUMAN	NLCYANTINWK	470	200	0.940957	0
P00533	EGFR	EGFR_HUMAN	NLCYANTINWK	470	1000	0.854685	0
P00533	EGFR	EGFR_HUMAN	NLCYANTINWK	470	5000	0.540277	0
P00533	EGFR	EGFR_HUMAN	NYVVTDHGSCVR	307	0.064	1.31619	24.0228
P00533	EGFR	EGFR_HUMAN	NYVVTDHGSCVR	307	0.32	0.895346	0
P00533	EGFR	EGFR_HUMAN	NYVVTDHGSCVR	307	1.6	1.32696	24.64
P00533	EGFR	EGFR_HUMAN	NYVVTDHGSCVR	307	8	1.24711	19.8148
P00533	EGFR	EGFR_HUMAN	NYVVTDHGSCVR	307	40	0.876952	0
P00533	EGFR	EGFR_HUMAN	NYVVTDHGSCVR	307	200	1.42217	29.6847
P00533	EGFR	EGFR_HUMAN	NYVVTDHGSCVR	307	1000	0.981239	0
P00533	EGFR	EGFR_HUMAN	NYVVTDHGSCVR	307	5000	1.01634	1.60794
P00533	EGFR	EGFR_HUMAN	TPLLSSLSATSNNSTVACIDR	1049	0.064	1.15108	13.1254
P00533	EGFR	EGFR_HUMAN	TPLLSSLSATSNNSTVACIDR	1049	0.32	0.734054	0
P00533	EGFR	EGFR_HUMAN	TPLLSSLSATSNNSTVACIDR	1049	1.6	0.91484	0
P00533	EGFR	EGFR_HUMAN	TPLLSSLSATSNNSTVACIDR	1049	8	0.864877	0
P00533	EGFR	EGFR_HUMAN	TPLLSSLSATSNNSTVACIDR	1049	40	0.888442	0
P00533	EGFR	EGFR_HUMAN	TPLLSSLSATSNNSTVACIDR	1049	200	1.31857	24.1605
P00533	EGFR	EGFR_HUMAN	TPLLSSLSATSNNSTVACIDR	1049	1000	1.04037	3.88054
P00533	EGFR	EGFR_HUMAN	TPLLSSLSATSNNSTVACIDR	1049	5000	1.1208	10.7784
P00533	EGFR	EGFR_HUMAN	VCNGIGIGEFK	337	0.064	1.18953	15.9332
P00533	EGFR	EGFR_HUMAN	VCNGIGIGEFK	337	0.32	0.968264	0
P00533	EGFR	EGFR_HUMAN	VCNGIGIGEFK	337	1.6	1.03863	3.71947
P00533	EGFR	EGFR_HUMAN	VCNGIGIGEFK	337	8	1.0658	6.174
P00533	EGFR	EGFR_HUMAN	VCNGIGIGEFK	337	40	0.923168	0
P00533	EGFR	EGFR_HUMAN	VCNGIGIGEFK	337	200	1.18178	15.382
P00533	EGFR	EGFR_HUMAN	VCNGIGIGEFK	337	1000	1.2206	18.0731
P00533	EGFR	EGFR_HUMAN	VCNGIGIGEFK	337	5000	1.00335	0.334211
P00533	EGFR	EGFR_HUMAN	VCQGTSNK	31	0.064	1.20946	17.3185
P00533	EGFR	EGFR_HUMAN	VCQGTSNK	31	0.32	0.975387	0
P00533	EGFR	EGFR_HUMAN	VCQGTSNK	31	1.6	1.12334	10.9794
P00533	EGFR	EGFR_HUMAN	VCQGTSNK	31	8	1.24454	19.6489
P00533	EGFR	EGFR_HUMAN	VCQGTSNK	31	40	1.00418	0.415983
P00533	EGFR	EGFR_HUMAN	VCQGTSNK	31	200	1.46972	31.9597
P00533	EGFR	EGFR_HUMAN	VCQGTSNK	31	1000	1.34141	25.4515
P00533	EGFR	EGFR_HUMAN	VCQGTSNK	31	5000	0.987291	0
P00533	EGFR	EGFR_HUMAN	YSFGATCVK	291	0.064	1.29611	22.8458
P00533	EGFR	EGFR_HUMAN	YSFGATCVK	291	0.32	0.922736	0
P00533	EGFR	EGFR_HUMAN	YSFGATCVK	291	1.6	1.17995	15.2505
P00533	EGFR	EGFR_HUMAN	YSFGATCVK	291	8	1.07769	7.20881
P00533	EGFR	EGFR_HUMAN	YSFGATCVK	291	40	0.925014	0
P00533	EGFR	EGFR_HUMAN	YSFGATCVK	291	200	1.30763	23.5259
P00533	EGFR	EGFR_HUMAN	YSFGATCVK	291	1000	0.905691	0
P00533	EGFR	EGFR_HUMAN	YSFGATCVK	291	5000	0.993969	0
Q9GZT9	EGLN1	EGLN1_HUMAN	AKPPADPAAAASPCR	127	0.064	0.892628	0
Q9GZT9	EGLN1	EGLN1_HUMAN	AKPPADPAAAASPCR	127	0.32	1.193	16.1774
Q9GZT9	EGLN1	EGLN1_HUMAN	AKPPADPAAAASPCR	127	1.6	0.836669	0
Q9GZT9	EGLN1	EGLN1_HUMAN	AKPPADPAAAASPCR	127	8	0.87077	0
Q9GZT9	EGLN1	EGLN1_HUMAN	AKPPADPAAAASPCR	127	40	0.928459	0
Q9GZT9	EGLN1	EGLN1_HUMAN	AKPPADPAAAASPCR	127	200	0.78333	0
Q9GZT9	EGLN1	EGLN1_HUMAN	AKPPADPAAAASPCR	127	1000	0.922058	0
Q9GZT9	EGLN1	EGLN1_HUMAN	AKPPADPAAAASPCR	127	5000	0.875226	0
Q9GZT9	EGLN1	EGLN1_HUMAN	LALEYIVPCMNK	201	0.064	1.02011	1.97089
Q9GZT9	EGLN1	EGLN1_HUMAN	LALEYIVPCMNK	201	0.32	1.10427	9.44236
Q9GZT9	EGLN1	EGLN1_HUMAN	LALEYIVPCMNK	201	1.6	0.878216	0
Q9GZT9	EGLN1	EGLN1_HUMAN	LALEYIVPCMNK	201	8	0.934348	0
Q9GZT9	EGLN1	EGLN1_HUMAN	LALEYIVPCMNK	201	40	1.06233	5.86732
Q9GZT9	EGLN1	EGLN1_HUMAN	LALEYIVPCMNK	201	200	0.895079	0
Q9GZT9	EGLN1	EGLN1_HUMAN	LALEYIVPCMNK	201	1000	0.796373	0
Q9GZT9	EGLN1	EGLN1_HUMAN	LALEYIVPCMNK	201	5000	0.991651	0
Q8NDI1	EHBP1	EHBP1_HUMAN	DMSPPFICEETDEQK	715	0.064	0.968718	0
Q8NDI1	EHBP1	EHBP1_HUMAN	DMSPPFICEETDEQK	715	0.32	1.0055	0.547297
Q8NDI1	EHBP1	EHBP1_HUMAN	DMSPPFICEETDEQK	715	1.6	1.90679	47.5558
Q8NDI1	EHBP1	EHBP1_HUMAN	DMSPPFICEETDEQK	715	8	1.69973	41.1672
Q8NDI1	EHBP1	EHBP1_HUMAN	DMSPPFICEETDEQK	715	40	1.20104	16.7386
Q8NDI1	EHBP1	EHBP1_HUMAN	DMSPPFICEETDEQK	715	200	1.05059	4.81572
Q8NDI1	EHBP1	EHBP1_HUMAN	DMSPPFICEETDEQK	715	1000	1.18546	15.6448
Q8NDI1	EHBP1	EHBP1_HUMAN	DMSPPFICEETDEQK	715	5000	1.06034	5.69078
Q8NDI1	EHBP1	EHBP1_HUMAN	HNTNTATPFCNR	849	0.064	1.14014	12.2911
Q8NDI1	EHBP1	EHBP1_HUMAN	HNTNTATPFCNR	849	0.32	1.42211	29.6817
Q8NDI1	EHBP1	EHBP1_HUMAN	HNTNTATPFCNR	849	1.6	1.11542	10.3474
Q8NDI1	EHBP1	EHBP1_HUMAN	HNTNTATPFCNR	849	8	1.30855	23.5794
Q8NDI1	EHBP1	EHBP1_HUMAN	HNTNTATPFCNR	849	40	1.32437	24.4925
Q8NDI1	EHBP1	EHBP1_HUMAN	HNTNTATPFCNR	849	200	1.10699	9.6653
Q8NDI1	EHBP1	EHBP1_HUMAN	HNTNTATPFCNR	849	1000	1.32486	24.5201
Q8NDI1	EHBP1	EHBP1_HUMAN	HNTNTATPFCNR	849	5000	0.837584	0
Q8NDI1	EHBP1	EHBP1_HUMAN	TSGSDDPGICSNTDSTQAQVLLGK	672	0.064	1.25895	20.5687
Q8NDI1	EHBP1	EHBP1_HUMAN	TSGSDDPGICSNTDSTQAQVLLGK	672	0.32	1.24307	19.5541
Q8NDI1	EHBP1	EHBP1_HUMAN	TSGSDDPGICSNTDSTQAQVLLGK	672	1.6	1.16158	13.9105
Q8NDI1	EHBP1	EHBP1_HUMAN	TSGSDDPGICSNTDSTQAQVLLGK	672	8	1.57633	36.5614
Q8NDI1	EHBP1	EHBP1_HUMAN	TSGSDDPGICSNTDSTQAQVLLGK	672	40	1.43426	30.2778
Q8NDI1	EHBP1	EHBP1_HUMAN	TSGSDDPGICSNTDSTQAQVLLGK	672	200	1.45286	31.1705
Q8NDI1	EHBP1	EHBP1_HUMAN	TSGSDDPGICSNTDSTQAQVLLGK	672	1000	1.40901	29.028
Q8NDI1	EHBP1	EHBP1_HUMAN	TSGSDDPGICSNTDSTQAQVLLGK	672	5000	1.23138	18.7903
Q8N3D4	EHBP1L1	EH1L1_HUMAN	AGEAEESSAVCQVDAEQR	422	0.064	0.94628	0
Q8N3D4	EHBP1L1	EH1L1_HUMAN	AGEAEESSAVCQVDAEQR	422	0.32	0.536652	0
Q8N3D4	EHBP1L1	EH1L1_HUMAN	AGEAEESSAVCQVDAEQR	422	1.6	0.73258	0
Q8N3D4	EHBP1L1	EH1L1_HUMAN	AGEAEESSAVCQVDAEQR	422	8	0.671633	0
Q8N3D4	EHBP1L1	EH1L1_HUMAN	AGEAEESSAVCQVDAEQR	422	40	0.730744	0
Q8N3D4	EHBP1L1	EH1L1_HUMAN	AGEAEESSAVCQVDAEQR	422	200	0.850128	0
Q8N3D4	EHBP1L1	EH1L1_HUMAN	AGEAEESSAVCQVDAEQR	422	1000	0.631334	0
Q8N3D4	EHBP1L1	EH1L1_HUMAN	AGEAEESSAVCQVDAEQR	422	5000	0.991467	0
Q8N3D4	EHBP1L1	EH1L1_HUMAN	ETQAQACPQEGTEAHGAR	346	0.064	0.973982	0
Q8N3D4	EHBP1L1	EH1L1_HUMAN	ETQAQACPQEGTEAHGAR	346	0.32	0.920273	0
Q8N3D4	EHBP1L1	EH1L1_HUMAN	ETQAQACPQEGTEAHGAR	346	1.6	0.855192	0
Q8N3D4	EHBP1L1	EH1L1_HUMAN	ETQAQACPQEGTEAHGAR	346	8	0.935127	0
Q8N3D4	EHBP1L1	EH1L1_HUMAN	ETQAQACPQEGTEAHGAR	346	40	0.948207	0
Q8N3D4	EHBP1L1	EH1L1_HUMAN	ETQAQACPQEGTEAHGAR	346	200	0.838114	0
Q8N3D4	EHBP1L1	EH1L1_HUMAN	ETQAQACPQEGTEAHGAR	346	1000	1.0712	6.64697
Q8N3D4	EHBP1L1	EH1L1_HUMAN	ETQAQACPQEGTEAHGAR	346	5000	1.00925	0.916731
Q8N3D4	EHBP1L1	EH1L1_HUMAN	FQDTSQYVCAELQALEQEQR	1364	0.064	0.940154	0
Q8N3D4	EHBP1L1	EH1L1_HUMAN	FQDTSQYVCAELQALEQEQR	1364	0.32	0.922708	0
Q8N3D4	EHBP1L1	EH1L1_HUMAN	FQDTSQYVCAELQALEQEQR	1364	1.6	0.839255	0
Q8N3D4	EHBP1L1	EH1L1_HUMAN	FQDTSQYVCAELQALEQEQR	1364	8	0.82108	0
Q8N3D4	EHBP1L1	EH1L1_HUMAN	FQDTSQYVCAELQALEQEQR	1364	40	1.29273	22.6442
Q8N3D4	EHBP1L1	EH1L1_HUMAN	FQDTSQYVCAELQALEQEQR	1364	200	1.08079	7.47489
Q8N3D4	EHBP1L1	EH1L1_HUMAN	FQDTSQYVCAELQALEQEQR	1364	1000	1.00332	0.330781
Q8N3D4	EHBP1L1	EH1L1_HUMAN	FQDTSQYVCAELQALEQEQR	1364	5000	1.01908	1.8722
Q9H4M9	EHD1	EHD1_HUMAN	FMCAQLPNPVLDSISIIDTPGILSGEK	138	0.064	0.367144	0
Q9H4M9	EHD1	EHD1_HUMAN	FMCAQLPNPVLDSISIIDTPGILSGEK	138	0.32	0.291399	0
Q9H4M9	EHD1	EHD1_HUMAN	FMCAQLPNPVLDSISIIDTPGILSGEK	138	1.6	1.00702	0.69664
Q9H4M9	EHD1	EHD1_HUMAN	FMCAQLPNPVLDSISIIDTPGILSGEK	138	8	0.443718	0
Q9H4M9	EHD1	EHD1_HUMAN	FMCAQLPNPVLDSISIIDTPGILSGEK	138	40	0.359195	0
Q9H4M9	EHD1	EHD1_HUMAN	FMCAQLPNPVLDSISIIDTPGILSGEK	138	200	0.389668	0
Q9H4M9	EHD1	EHD1_HUMAN	FMCAQLPNPVLDSISIIDTPGILSGEK	138	1000	0.501631	0
Q9H4M9	EHD1	EHD1_HUMAN	FMCAQLPNPVLDSISIIDTPGILSGEK	138	5000	0.331045	0
Q9H223	EHD4	EHD4_HUMAN	FMCSQLPNQVLK	141	0.064	0.900107	0
Q9H223	EHD4	EHD4_HUMAN	FMCSQLPNQVLK	141	0.32	1.16289	14.0076
Q9H223	EHD4	EHD4_HUMAN	FMCSQLPNQVLK	141	1.6	0.998891	0
Q9H223	EHD4	EHD4_HUMAN	FMCSQLPNQVLK	141	8	0.995972	0
Q9H223	EHD4	EHD4_HUMAN	FMCSQLPNQVLK	141	40	0.991664	0
Q9H223	EHD4	EHD4_HUMAN	FMCSQLPNQVLK	141	200	0.9181	0
Q9H223	EHD4	EHD4_HUMAN	FMCSQLPNQVLK	141	1000	0.992561	0
Q9H223	EHD4	EHD4_HUMAN	FMCSQLPNQVLK	141	5000	0.912422	0
Q9H9B1	EHMT1	EHMT1_HUMAN	APLLVLCEDHR	575	0.064	1.27569	21.6113
Q9H9B1	EHMT1	EHMT1_HUMAN	APLLVLCEDHR	575	0.32	1.4029	28.719
Q9H9B1	EHMT1	EHMT1_HUMAN	APLLVLCEDHR	575	1.6	1.34352	25.5686
Q9H9B1	EHMT1	EHMT1_HUMAN	APLLVLCEDHR	575	8	1.19349	16.2121
Q9H9B1	EHMT1	EHMT1_HUMAN	APLLVLCEDHR	575	40	1.05391	5.1155
Q9H9B1	EHMT1	EHMT1_HUMAN	APLLVLCEDHR	575	200	1.99971	49.9928
Q9H9B1	EHMT1	EHMT1_HUMAN	APLLVLCEDHR	575	1000	1.09849	8.96557
Q9H9B1	EHMT1	EHMT1_HUMAN	APLLVLCEDHR	575	5000	1.01313	1.29616
Q9H9B1	EHMT1	EHMT1_HUMAN	CTNSVVK	553	0.064	1.15156	13.1615
Q9H9B1	EHMT1	EHMT1_HUMAN	CTNSVVK	553	0.32	1.00827	0.820336
Q9H9B1	EHMT1	EHMT1_HUMAN	CTNSVVK	553	1.6	1.18422	15.5561
Q9H9B1	EHMT1	EHMT1_HUMAN	CTNSVVK	553	8	1.02221	2.17303
Q9H9B1	EHMT1	EHMT1_HUMAN	CTNSVVK	553	40	1.03709	3.5763
Q9H9B1	EHMT1	EHMT1_HUMAN	CTNSVVK	553	200	1.65194	39.4651
Q9H9B1	EHMT1	EHMT1_HUMAN	CTNSVVK	553	1000	1.24953	19.9699
Q9H9B1	EHMT1	EHMT1_HUMAN	CTNSVVK	553	5000	1.04427	4.23917
Q9H9B1	EHMT1	EHMT1_HUMAN	DAEGSTCLHLAAK	842	0.064	1.05313	5.04496
Q9H9B1	EHMT1	EHMT1_HUMAN	DAEGSTCLHLAAK	842	0.32	0.938289	0
Q9H9B1	EHMT1	EHMT1_HUMAN	DAEGSTCLHLAAK	842	1.6	1.22613	18.4427
Q9H9B1	EHMT1	EHMT1_HUMAN	DAEGSTCLHLAAK	842	8	1.02242	2.19246
Q9H9B1	EHMT1	EHMT1_HUMAN	DAEGSTCLHLAAK	842	40	1.00371	0.369906
Q9H9B1	EHMT1	EHMT1_HUMAN	DAEGSTCLHLAAK	842	200	1.76822	43.4461
Q9H9B1	EHMT1	EHMT1_HUMAN	DAEGSTCLHLAAK	842	1000	1.12193	10.8677
Q9H9B1	EHMT1	EHMT1_HUMAN	DAEGSTCLHLAAK	842	5000	0.94864	0
Q9H9B1	EHMT1	EHMT1_HUMAN	EITTLANNQCMATESVDHELGR	540	0.064	0.776642	0
Q9H9B1	EHMT1	EHMT1_HUMAN	EITTLANNQCMATESVDHELGR	540	0.32	1.49695	33.1976
Q9H9B1	EHMT1	EHMT1_HUMAN	EITTLANNQCMATESVDHELGR	540	1.6	1.25839	20.5335
Q9H9B1	EHMT1	EHMT1_HUMAN	EITTLANNQCMATESVDHELGR	540	8	1.14983	13.0304
Q9H9B1	EHMT1	EHMT1_HUMAN	EITTLANNQCMATESVDHELGR	540	40	0.641986	0
Q9H9B1	EHMT1	EHMT1_HUMAN	EITTLANNQCMATESVDHELGR	540	200	1.77139	43.547
Q9H9B1	EHMT1	EHMT1_HUMAN	EITTLANNQCMATESVDHELGR	540	1000	1.12773	11.3264
Q9H9B1	EHMT1	EHMT1_HUMAN	EITTLANNQCMATESVDHELGR	540	5000	0.704406	0
Q9H9B1	EHMT1	EHMT1_HUMAN	QAGEAHMAADGETNGSCENSDASSHANAAK	58	0.064	1.22868	18.6121
Q9H9B1	EHMT1	EHMT1_HUMAN	QAGEAHMAADGETNGSCENSDASSHANAAK	58	0.32	1.44134	30.6202
Q9H9B1	EHMT1	EHMT1_HUMAN	QAGEAHMAADGETNGSCENSDASSHANAAK	58	1.6	1.07585	7.04994
Q9H9B1	EHMT1	EHMT1_HUMAN	QAGEAHMAADGETNGSCENSDASSHANAAK	58	8	1.11049	9.94974
Q9H9B1	EHMT1	EHMT1_HUMAN	QAGEAHMAADGETNGSCENSDASSHANAAK	58	40	1.00479	0.476569
Q9H9B1	EHMT1	EHMT1_HUMAN	QAGEAHMAADGETNGSCENSDASSHANAAK	58	200	0.962951	0
Q9H9B1	EHMT1	EHMT1_HUMAN	QAGEAHMAADGETNGSCENSDASSHANAAK	58	1000	1.25928	20.5895
Q9H9B1	EHMT1	EHMT1_HUMAN	QAGEAHMAADGETNGSCENSDASSHANAAK	58	5000	1.17152	14.6404
Q9H9B1	EHMT1	EHMT1_HUMAN	YVSQNCVTSPMNIDR	1045	0.064	1.17677	15.0214
Q9H9B1	EHMT1	EHMT1_HUMAN	YVSQNCVTSPMNIDR	1045	0.32	1.08392	7.74248
Q9H9B1	EHMT1	EHMT1_HUMAN	YVSQNCVTSPMNIDR	1045	1.6	1.09191	8.41699
Q9H9B1	EHMT1	EHMT1_HUMAN	YVSQNCVTSPMNIDR	1045	8	1.05874	5.54814
Q9H9B1	EHMT1	EHMT1_HUMAN	YVSQNCVTSPMNIDR	1045	40	0.91379	0
Q9H9B1	EHMT1	EHMT1_HUMAN	YVSQNCVTSPMNIDR	1045	200	1.64	39.0244
Q9H9B1	EHMT1	EHMT1_HUMAN	YVSQNCVTSPMNIDR	1045	1000	1.123	10.9525
Q9H9B1	EHMT1	EHMT1_HUMAN	YVSQNCVTSPMNIDR	1045	5000	1.13291	11.7315
Q96KQ7	EHMT2	EHMT2_HUMAN	EEDGSTCLHHAAK	754	0.064	1.10755	9.71056
Q96KQ7	EHMT2	EHMT2_HUMAN	EEDGSTCLHHAAK	754	0.32	0.925673	0
Q96KQ7	EHMT2	EHMT2_HUMAN	EEDGSTCLHHAAK	754	1.6	1.13636	12
Q96KQ7	EHMT2	EHMT2_HUMAN	EEDGSTCLHHAAK	754	8	0.976552	0
Q96KQ7	EHMT2	EHMT2_HUMAN	EEDGSTCLHHAAK	754	40	0.956749	0
Q96KQ7	EHMT2	EHMT2_HUMAN	EEDGSTCLHHAAK	754	200	1.19701	16.4583
Q96KQ7	EHMT2	EHMT2_HUMAN	EEDGSTCLHHAAK	754	1000	0.998592	0
Q96KQ7	EHMT2	EHMT2_HUMAN	EEDGSTCLHHAAK	754	5000	0.930517	0
Q96KQ7	EHMT2	EHMT2_HUMAN	FINHLCDPNIIPVR	1115	0.064	1.0229	2.23846
Q96KQ7	EHMT2	EHMT2_HUMAN	FINHLCDPNIIPVR	1115	0.32	1.45547	31.2935
Q96KQ7	EHMT2	EHMT2_HUMAN	FINHLCDPNIIPVR	1115	1.6	1.0967	8.81728
Q96KQ7	EHMT2	EHMT2_HUMAN	FINHLCDPNIIPVR	1115	8	0.972228	0
Q96KQ7	EHMT2	EHMT2_HUMAN	FINHLCDPNIIPVR	1115	40	1.13019	11.5191
Q96KQ7	EHMT2	EHMT2_HUMAN	FINHLCDPNIIPVR	1115	200	0.871756	0
Q96KQ7	EHMT2	EHMT2_HUMAN	FINHLCDPNIIPVR	1115	1000	0.810589	0
Q96KQ7	EHMT2	EHMT2_HUMAN	FINHLCDPNIIPVR	1115	5000	0.720455	0
Q96KQ7	EHMT2	EHMT2_HUMAN	GGCVYSK	743	0.064	0.981843	0
Q96KQ7	EHMT2	EHMT2_HUMAN	GGCVYSK	743	0.32	0.889674	0
Q96KQ7	EHMT2	EHMT2_HUMAN	GGCVYSK	743	1.6	1.02788	2.71283
Q96KQ7	EHMT2	EHMT2_HUMAN	GGCVYSK	743	8	0.888104	0
Q96KQ7	EHMT2	EHMT2_HUMAN	GGCVYSK	743	40	0.959783	0
Q96KQ7	EHMT2	EHMT2_HUMAN	GGCVYSK	743	200	1.12079	10.7775
Q96KQ7	EHMT2	EHMT2_HUMAN	GGCVYSK	743	1000	0.794272	0
Q96KQ7	EHMT2	EHMT2_HUMAN	GGCVYSK	743	5000	1.15622	13.5115
Q96KQ7	EHMT2	EHMT2_HUMAN	GGSCPSR	126	0.064	0.725802	0
Q96KQ7	EHMT2	EHMT2_HUMAN	GGSCPSR	126	0.32	0.677856	0
Q96KQ7	EHMT2	EHMT2_HUMAN	GGSCPSR	126	1.6	0.797132	0
Q96KQ7	EHMT2	EHMT2_HUMAN	GGSCPSR	126	8	0.798926	0
Q96KQ7	EHMT2	EHMT2_HUMAN	GGSCPSR	126	40	0.796794	0
Q96KQ7	EHMT2	EHMT2_HUMAN	GGSCPSR	126	200	0.788793	0
Q96KQ7	EHMT2	EHMT2_HUMAN	GGSCPSR	126	1000	0.863295	0
Q96KQ7	EHMT2	EHMT2_HUMAN	GGSCPSR	126	5000	0.909951	0
Q96KQ7	EHMT2	EHMT2_HUMAN	VALMVLCETHR	481	0.064	0.711669	0
Q96KQ7	EHMT2	EHMT2_HUMAN	VALMVLCETHR	481	0.32	1.54507	35.2779
Q96KQ7	EHMT2	EHMT2_HUMAN	VALMVLCETHR	481	1.6	0.90972	0
Q96KQ7	EHMT2	EHMT2_HUMAN	VALMVLCETHR	481	8	1.02292	2.2405
Q96KQ7	EHMT2	EHMT2_HUMAN	VALMVLCETHR	481	40	0.844703	0
Q96KQ7	EHMT2	EHMT2_HUMAN	VALMVLCETHR	481	200	1.36165	26.5598
Q96KQ7	EHMT2	EHMT2_HUMAN	VALMVLCETHR	481	1000	0.7466	0
Q96KQ7	EHMT2	EHMT2_HUMAN	VALMVLCETHR	481	5000	0.699253	0
Q96KQ7	EHMT2	EHMT2_HUMAN	YISENCETSTMNIDR	957	0.064	0.889504	0
Q96KQ7	EHMT2	EHMT2_HUMAN	YISENCETSTMNIDR	957	0.32	0.837062	0
Q96KQ7	EHMT2	EHMT2_HUMAN	YISENCETSTMNIDR	957	1.6	0.881082	0
Q96KQ7	EHMT2	EHMT2_HUMAN	YISENCETSTMNIDR	957	8	0.89334	0
Q96KQ7	EHMT2	EHMT2_HUMAN	YISENCETSTMNIDR	957	40	0.891657	0
Q96KQ7	EHMT2	EHMT2_HUMAN	YISENCETSTMNIDR	957	200	1.11557	10.3596
Q96KQ7	EHMT2	EHMT2_HUMAN	YISENCETSTMNIDR	957	1000	0.993409	0
Q96KQ7	EHMT2	EHMT2_HUMAN	YISENCETSTMNIDR	957	5000	0.991048	0
O14681	EI24	EI24_HUMAN	DSIWGICTISK	24	0.064	0.893376	0
O14681	EI24	EI24_HUMAN	DSIWGICTISK	24	0.32	0.802514	0
O14681	EI24	EI24_HUMAN	DSIWGICTISK	24	1.6	0.833674	0
O14681	EI24	EI24_HUMAN	DSIWGICTISK	24	8	0.875618	0
O14681	EI24	EI24_HUMAN	DSIWGICTISK	24	40	0.958853	0
O14681	EI24	EI24_HUMAN	DSIWGICTISK	24	200	0.953226	0
O14681	EI24	EI24_HUMAN	DSIWGICTISK	24	1000	0.908003	0
O14681	EI24	EI24_HUMAN	DSIWGICTISK	24	5000	1.03906	3.75935
Q8N9N8	EIF1AD	EIF1A_HUMAN	AEISFVLCK	89	0.064	0.971773	0
Q8N9N8	EIF1AD	EIF1A_HUMAN	AEISFVLCK	89	0.32	0.959144	0
Q8N9N8	EIF1AD	EIF1A_HUMAN	AEISFVLCK	89	1.6	0.758714	0
Q8N9N8	EIF1AD	EIF1A_HUMAN	AEISFVLCK	89	8	0.854597	0
Q8N9N8	EIF1AD	EIF1A_HUMAN	AEISFVLCK	89	40	1.18501	15.6128
Q8N9N8	EIF1AD	EIF1A_HUMAN	AEISFVLCK	89	200	0.61758	0
Q8N9N8	EIF1AD	EIF1A_HUMAN	AEISFVLCK	89	1000	0.790913	0
Q8N9N8	EIF1AD	EIF1A_HUMAN	AEISFVLCK	89	5000	0.569083	0
P47813	EIF1AX	IF1AX_HUMAN	LEAMCFDGVK	51	0.064	1.21917	17.9768
P47813	EIF1AX	IF1AX_HUMAN	LEAMCFDGVK	51	0.32	1.24342	19.5765
P47813	EIF1AX	IF1AX_HUMAN	LEAMCFDGVK	51	1.6	1.26936	21.2201
P47813	EIF1AX	IF1AX_HUMAN	LEAMCFDGVK	51	8	1.15685	13.5586
P47813	EIF1AX	IF1AX_HUMAN	LEAMCFDGVK	51	40	0.815756	0
P47813	EIF1AX	IF1AX_HUMAN	LEAMCFDGVK	51	200	1.07158	6.67945
P47813	EIF1AX	IF1AX_HUMAN	LEAMCFDGVK	51	1000	0.935246	0
P47813	EIF1AX	IF1AX_HUMAN	LEAMCFDGVK	51	5000	1.00107	0.107283
Q9BY44	EIF2A	EIF2A_HUMAN	AVCLEFSPK	80	0.064	1.19132	16.0595
Q9BY44	EIF2A	EIF2A_HUMAN	AVCLEFSPK	80	0.32	1.27383	21.4964
Q9BY44	EIF2A	EIF2A_HUMAN	AVCLEFSPK	80	1.6	1.18895	15.892
Q9BY44	EIF2A	EIF2A_HUMAN	AVCLEFSPK	80	8	1.1709	14.5956
Q9BY44	EIF2A	EIF2A_HUMAN	AVCLEFSPK	80	40	1.0263	2.56232
Q9BY44	EIF2A	EIF2A_HUMAN	AVCLEFSPK	80	200	1.12064	10.7656
Q9BY44	EIF2A	EIF2A_HUMAN	AVCLEFSPK	80	1000	1.07773	7.21222
Q9BY44	EIF2A	EIF2A_HUMAN	AVCLEFSPK	80	5000	0.955405	0
Q9BY44	EIF2A	EIF2A_HUMAN	CDPVFDFGTGPR	306	0.064	1.10956	9.87421
Q9BY44	EIF2A	EIF2A_HUMAN	CDPVFDFGTGPR	306	0.32	1.10284	9.32512
Q9BY44	EIF2A	EIF2A_HUMAN	CDPVFDFGTGPR	306	1.6	1.47404	32.1594
Q9BY44	EIF2A	EIF2A_HUMAN	CDPVFDFGTGPR	306	8	1.19356	16.2167
Q9BY44	EIF2A	EIF2A_HUMAN	CDPVFDFGTGPR	306	40	0.7434	0
Q9BY44	EIF2A	EIF2A_HUMAN	CDPVFDFGTGPR	306	200	1.30243	23.2204
Q9BY44	EIF2A	EIF2A_HUMAN	CDPVFDFGTGPR	306	1000	0.972329	0
Q9BY44	EIF2A	EIF2A_HUMAN	CDPVFDFGTGPR	306	5000	0.879443	0
Q9BQI3	EIF2AK1	E2AK1_HUMAN	EYVDESACPYVMANVATK	411	0.064	1.33578	25.1375
Q9BQI3	EIF2AK1	E2AK1_HUMAN	EYVDESACPYVMANVATK	411	0.32	1.27439	21.531
Q9BQI3	EIF2AK1	E2AK1_HUMAN	EYVDESACPYVMANVATK	411	1.6	0.995353	0
Q9BQI3	EIF2AK1	E2AK1_HUMAN	EYVDESACPYVMANVATK	411	8	0.982619	0
Q9BQI3	EIF2AK1	E2AK1_HUMAN	EYVDESACPYVMANVATK	411	40	1.49133	32.9457
Q9BQI3	EIF2AK1	E2AK1_HUMAN	EYVDESACPYVMANVATK	411	200	1.1688	14.4422
Q9BQI3	EIF2AK1	E2AK1_HUMAN	EYVDESACPYVMANVATK	411	1000	1.16318	14.0287
Q9BQI3	EIF2AK1	E2AK1_HUMAN	EYVDESACPYVMANVATK	411	5000	1.13245	11.6957
Q9BQI3	EIF2AK1	E2AK1_HUMAN	VGTCLYASPEQLEGSEYDAK	494	0.064	0.974525	0
Q9BQI3	EIF2AK1	E2AK1_HUMAN	VGTCLYASPEQLEGSEYDAK	494	0.32	0.719645	0
Q9BQI3	EIF2AK1	E2AK1_HUMAN	VGTCLYASPEQLEGSEYDAK	494	1.6	0.772121	0
Q9BQI3	EIF2AK1	E2AK1_HUMAN	VGTCLYASPEQLEGSEYDAK	494	8	0.704738	0
Q9BQI3	EIF2AK1	E2AK1_HUMAN	VGTCLYASPEQLEGSEYDAK	494	40	0.882855	0
Q9BQI3	EIF2AK1	E2AK1_HUMAN	VGTCLYASPEQLEGSEYDAK	494	200	0.896899	0
Q9BQI3	EIF2AK1	E2AK1_HUMAN	VGTCLYASPEQLEGSEYDAK	494	1000	0.693107	0
Q9BQI3	EIF2AK1	E2AK1_HUMAN	VGTCLYASPEQLEGSEYDAK	494	5000	0.878326	0
Q9BQI3	EIF2AK1	E2AK1_HUMAN	VRQDPCEDISR	140	0.064	1.09329	8.5327
Q9BQI3	EIF2AK1	E2AK1_HUMAN	VRQDPCEDISR	140	0.32	1.33604	25.1522
Q9BQI3	EIF2AK1	E2AK1_HUMAN	VRQDPCEDISR	140	1.6	0.97475	0
Q9BQI3	EIF2AK1	E2AK1_HUMAN	VRQDPCEDISR	140	8	0.987458	0
Q9BQI3	EIF2AK1	E2AK1_HUMAN	VRQDPCEDISR	140	40	1.06104	5.75251
Q9BQI3	EIF2AK1	E2AK1_HUMAN	VRQDPCEDISR	140	200	0.854363	0
Q9BQI3	EIF2AK1	E2AK1_HUMAN	VRQDPCEDISR	140	1000	0.988329	0
Q9BQI3	EIF2AK1	E2AK1_HUMAN	VRQDPCEDISR	140	5000	1.04282	4.1065
Q9NZJ5	EIF2AK3	E2AK3_HUMAN	YLTDFEPIQCLGR	598	0.064	0.698745	0
Q9NZJ5	EIF2AK3	E2AK3_HUMAN	YLTDFEPIQCLGR	598	0.32	0.765692	0
Q9NZJ5	EIF2AK3	E2AK3_HUMAN	YLTDFEPIQCLGR	598	1.6	0.835925	0
Q9NZJ5	EIF2AK3	E2AK3_HUMAN	YLTDFEPIQCLGR	598	8	0.638564	0
Q9NZJ5	EIF2AK3	E2AK3_HUMAN	YLTDFEPIQCLGR	598	40	0.928954	0
Q9NZJ5	EIF2AK3	E2AK3_HUMAN	YLTDFEPIQCLGR	598	200	0.740852	0
Q9NZJ5	EIF2AK3	E2AK3_HUMAN	YLTDFEPIQCLGR	598	1000	0.859458	0
Q9NZJ5	EIF2AK3	E2AK3_HUMAN	YLTDFEPIQCLGR	598	5000	0.644838	0
Q9P2K8	EIF2AK4	E2AK4_HUMAN	CIGSDEQLGK	285	0.064	1.31315	23.8473
Q9P2K8	EIF2AK4	E2AK4_HUMAN	CIGSDEQLGK	285	0.32	1.20967	17.3327
Q9P2K8	EIF2AK4	E2AK4_HUMAN	CIGSDEQLGK	285	1.6	1.38995	28.0552
Q9P2K8	EIF2AK4	E2AK4_HUMAN	CIGSDEQLGK	285	8	1.26398	20.8846
Q9P2K8	EIF2AK4	E2AK4_HUMAN	CIGSDEQLGK	285	40	0.98269	0
Q9P2K8	EIF2AK4	E2AK4_HUMAN	CIGSDEQLGK	285	200	1.53442	34.829
Q9P2K8	EIF2AK4	E2AK4_HUMAN	CIGSDEQLGK	285	1000	1.06085	5.73619
Q9P2K8	EIF2AK4	E2AK4_HUMAN	CIGSDEQLGK	285	5000	0.898461	0
Q9P2K8	EIF2AK4	E2AK4_HUMAN	LVCDEIYNIK	1620	0.064	0.99038	0
Q9P2K8	EIF2AK4	E2AK4_HUMAN	LVCDEIYNIK	1620	0.32	1.04181	4.01319
Q9P2K8	EIF2AK4	E2AK4_HUMAN	LVCDEIYNIK	1620	1.6	1.00114	0.114019
Q9P2K8	EIF2AK4	E2AK4_HUMAN	LVCDEIYNIK	1620	8	1.15464	13.3933
Q9P2K8	EIF2AK4	E2AK4_HUMAN	LVCDEIYNIK	1620	40	1.15112	13.1283
Q9P2K8	EIF2AK4	E2AK4_HUMAN	LVCDEIYNIK	1620	200	1.16324	14.0333
Q9P2K8	EIF2AK4	E2AK4_HUMAN	LVCDEIYNIK	1620	1000	1.03117	3.0232
Q9P2K8	EIF2AK4	E2AK4_HUMAN	LVCDEIYNIK	1620	5000	1.00774	0.767876
Q14232	EIF2B1	EI2BA_HUMAN	IGTNQMAVCAK	218	0.064	0.870747	0
Q14232	EIF2B1	EI2BA_HUMAN	IGTNQMAVCAK	218	0.32	0.545622	0
Q14232	EIF2B1	EI2BA_HUMAN	IGTNQMAVCAK	218	1.6	0.818443	0
Q14232	EIF2B1	EI2BA_HUMAN	IGTNQMAVCAK	218	8	0.605371	0
Q14232	EIF2B1	EI2BA_HUMAN	IGTNQMAVCAK	218	40	0.515004	0
Q14232	EIF2B1	EI2BA_HUMAN	IGTNQMAVCAK	218	200	0.731218	0
Q14232	EIF2B1	EI2BA_HUMAN	IGTNQMAVCAK	218	1000	0.468444	0
Q14232	EIF2B1	EI2BA_HUMAN	IGTNQMAVCAK	218	5000	0.657627	0
Q9NR50	EIF2B3	EI2BG_HUMAN	ALCAEFK	64	0.064	0.929804	0
Q9NR50	EIF2B3	EI2BG_HUMAN	ALCAEFK	64	0.32	1.08814	8.09985
Q9NR50	EIF2B3	EI2BG_HUMAN	ALCAEFK	64	1.6	0.948473	0
Q9NR50	EIF2B3	EI2BG_HUMAN	ALCAEFK	64	8	0.987812	0
Q9NR50	EIF2B3	EI2BG_HUMAN	ALCAEFK	64	40	1.02249	2.19935
Q9NR50	EIF2B3	EI2BG_HUMAN	ALCAEFK	64	200	0.840811	0
Q9NR50	EIF2B3	EI2BG_HUMAN	ALCAEFK	64	1000	0.958373	0
Q9NR50	EIF2B3	EI2BG_HUMAN	ALCAEFK	64	5000	0.933255	0
Q9NR50	EIF2B3	EI2BG_HUMAN	LLSALCPEEPPVHSSAQIVSK	334	0.064	1.10774	9.72613
Q9NR50	EIF2B3	EI2BG_HUMAN	LLSALCPEEPPVHSSAQIVSK	334	0.32	1.56967	36.2924
Q9NR50	EIF2B3	EI2BG_HUMAN	LLSALCPEEPPVHSSAQIVSK	334	1.6	0.979474	0
Q9NR50	EIF2B3	EI2BG_HUMAN	LLSALCPEEPPVHSSAQIVSK	334	8	0.98205	0
Q9NR50	EIF2B3	EI2BG_HUMAN	LLSALCPEEPPVHSSAQIVSK	334	40	1.09086	8.32943
Q9NR50	EIF2B3	EI2BG_HUMAN	LLSALCPEEPPVHSSAQIVSK	334	200	1.00447	0.445067
Q9NR50	EIF2B3	EI2BG_HUMAN	LLSALCPEEPPVHSSAQIVSK	334	1000	0.881093	0
Q9NR50	EIF2B3	EI2BG_HUMAN	LLSALCPEEPPVHSSAQIVSK	334	5000	1.05182	4.92661
Q9UI10	EIF2B4	EI2BD_HUMAN	GAEPETGSAVSAAQCQVGPTR	69	0.064	1.07844	7.27386
Q9UI10	EIF2B4	EI2BD_HUMAN	GAEPETGSAVSAAQCQVGPTR	69	0.32	1.02081	2.03855
Q9UI10	EIF2B4	EI2BD_HUMAN	GAEPETGSAVSAAQCQVGPTR	69	1.6	0.844729	0
Q9UI10	EIF2B4	EI2BD_HUMAN	GAEPETGSAVSAAQCQVGPTR	69	8	0.84422	0
Q9UI10	EIF2B4	EI2BD_HUMAN	GAEPETGSAVSAAQCQVGPTR	69	40	0.883883	0
Q9UI10	EIF2B4	EI2BD_HUMAN	GAEPETGSAVSAAQCQVGPTR	69	200	0.718035	0
Q9UI10	EIF2B4	EI2BD_HUMAN	GAEPETGSAVSAAQCQVGPTR	69	1000	0.760991	0
Q9UI10	EIF2B4	EI2BD_HUMAN	GAEPETGSAVSAAQCQVGPTR	69	5000	0.866069	0
Q9UI10	EIF2B4	EI2BD_HUMAN	ISNGDVILVYGCSSLVSR	338	0.064	0.833423	0
Q9UI10	EIF2B4	EI2BD_HUMAN	ISNGDVILVYGCSSLVSR	338	0.32	1.06145	5.78885
Q9UI10	EIF2B4	EI2BD_HUMAN	ISNGDVILVYGCSSLVSR	338	1.6	0.769773	0
Q9UI10	EIF2B4	EI2BD_HUMAN	ISNGDVILVYGCSSLVSR	338	8	0.808057	0
Q9UI10	EIF2B4	EI2BD_HUMAN	ISNGDVILVYGCSSLVSR	338	40	0.738932	0
Q9UI10	EIF2B4	EI2BD_HUMAN	ISNGDVILVYGCSSLVSR	338	200	0.493191	0
Q9UI10	EIF2B4	EI2BD_HUMAN	ISNGDVILVYGCSSLVSR	338	1000	0.653514	0
Q9UI10	EIF2B4	EI2BD_HUMAN	ISNGDVILVYGCSSLVSR	338	5000	0.678176	0
Q9UI10	EIF2B4	EI2BD_HUMAN	VQTDAFVSNELDDPDDLQCK	465	0.064	1.03835	3.69327
Q9UI10	EIF2B4	EI2BD_HUMAN	VQTDAFVSNELDDPDDLQCK	465	0.32	0.921027	0
Q9UI10	EIF2B4	EI2BD_HUMAN	VQTDAFVSNELDDPDDLQCK	465	1.6	0.96758	0
Q9UI10	EIF2B4	EI2BD_HUMAN	VQTDAFVSNELDDPDDLQCK	465	8	1.16547	14.1979
Q9UI10	EIF2B4	EI2BD_HUMAN	VQTDAFVSNELDDPDDLQCK	465	40	1.09366	8.56389
Q9UI10	EIF2B4	EI2BD_HUMAN	VQTDAFVSNELDDPDDLQCK	465	200	1.09817	8.93937
Q9UI10	EIF2B4	EI2BD_HUMAN	VQTDAFVSNELDDPDDLQCK	465	1000	1.08199	7.57806
Q9UI10	EIF2B4	EI2BD_HUMAN	VQTDAFVSNELDDPDDLQCK	465	5000	1.31991	24.2372
Q13144	EIF2B5	EI2BE_HUMAN	CHEDNVVVAVDSTTNR	196	0.064	0.996525	0
Q13144	EIF2B5	EI2BE_HUMAN	CHEDNVVVAVDSTTNR	196	0.32	1.21857	17.9363
Q13144	EIF2B5	EI2BE_HUMAN	CHEDNVVVAVDSTTNR	196	1.6	0.934102	0
Q13144	EIF2B5	EI2BE_HUMAN	CHEDNVVVAVDSTTNR	196	8	1.0396	3.80882
Q13144	EIF2B5	EI2BE_HUMAN	CHEDNVVVAVDSTTNR	196	40	1.03119	3.02422
Q13144	EIF2B5	EI2BE_HUMAN	CHEDNVVVAVDSTTNR	196	200	0.976499	0
Q13144	EIF2B5	EI2BE_HUMAN	CHEDNVVVAVDSTTNR	196	1000	0.940582	0
Q13144	EIF2B5	EI2BE_HUMAN	CHEDNVVVAVDSTTNR	196	5000	1.04758	4.54156
Q13144	EIF2B5	EI2BE_HUMAN	VAAGAQIHQSLLCDNAEVK	414	0.064	1.03852	3.70924
Q13144	EIF2B5	EI2BE_HUMAN	VAAGAQIHQSLLCDNAEVK	414	0.32	1.16247	13.9765
Q13144	EIF2B5	EI2BE_HUMAN	VAAGAQIHQSLLCDNAEVK	414	1.6	0.946643	0
Q13144	EIF2B5	EI2BE_HUMAN	VAAGAQIHQSLLCDNAEVK	414	8	0.948883	0
Q13144	EIF2B5	EI2BE_HUMAN	VAAGAQIHQSLLCDNAEVK	414	40	0.972356	0
Q13144	EIF2B5	EI2BE_HUMAN	VAAGAQIHQSLLCDNAEVK	414	200	1.03269	3.16571
Q13144	EIF2B5	EI2BE_HUMAN	VAAGAQIHQSLLCDNAEVK	414	1000	0.938847	0
Q13144	EIF2B5	EI2BE_HUMAN	VAAGAQIHQSLLCDNAEVK	414	5000	0.984851	0
Q13144	EIF2B5	EI2BE_HUMAN	YCALLLPLLK	618	0.064	0.4178	0
Q13144	EIF2B5	EI2BE_HUMAN	YCALLLPLLK	618	0.32	0.362153	0
Q13144	EIF2B5	EI2BE_HUMAN	YCALLLPLLK	618	1.6	0.831573	0
Q13144	EIF2B5	EI2BE_HUMAN	YCALLLPLLK	618	8	0.622888	0
Q13144	EIF2B5	EI2BE_HUMAN	YCALLLPLLK	618	40	0.476358	0
Q13144	EIF2B5	EI2BE_HUMAN	YCALLLPLLK	618	200	0.423254	0
Q13144	EIF2B5	EI2BE_HUMAN	YCALLLPLLK	618	1000	0.525937	0
Q13144	EIF2B5	EI2BE_HUMAN	YCALLLPLLK	618	5000	0.383533	0
P41214	EIF2D	EIF2D_HUMAN	CQASTTVNPAPGAK	528	0.064	1.47641	32.2684
P41214	EIF2D	EIF2D_HUMAN	CQASTTVNPAPGAK	528	0.32	1.12269	10.9281
P41214	EIF2D	EIF2D_HUMAN	CQASTTVNPAPGAK	528	1.6	1.33446	25.0633
P41214	EIF2D	EIF2D_HUMAN	CQASTTVNPAPGAK	528	8	1.35435	26.1638
P41214	EIF2D	EIF2D_HUMAN	CQASTTVNPAPGAK	528	40	0.895966	0
P41214	EIF2D	EIF2D_HUMAN	CQASTTVNPAPGAK	528	200	1.48165	32.5077
P41214	EIF2D	EIF2D_HUMAN	CQASTTVNPAPGAK	528	1000	0.94011	0
P41214	EIF2D	EIF2D_HUMAN	CQASTTVNPAPGAK	528	5000	1.27564	21.6082
P41214	EIF2D	EIF2D_HUMAN	GDLCAISLVGNR	133	0.064	2.13319	53.1219
P41214	EIF2D	EIF2D_HUMAN	GDLCAISLVGNR	133	0.32	1.37387	27.2131
P41214	EIF2D	EIF2D_HUMAN	GDLCAISLVGNR	133	1.6	1.73755	42.4477
P41214	EIF2D	EIF2D_HUMAN	GDLCAISLVGNR	133	8	2.13404	53.1406
P41214	EIF2D	EIF2D_HUMAN	GDLCAISLVGNR	133	40	0.660627	0
P41214	EIF2D	EIF2D_HUMAN	GDLCAISLVGNR	133	200	2.28705	56.2755
P41214	EIF2D	EIF2D_HUMAN	GDLCAISLVGNR	133	1000	0.867178	0
P41214	EIF2D	EIF2D_HUMAN	GDLCAISLVGNR	133	5000	2.31616	56.8251
P41214	EIF2D	EIF2D_HUMAN	ICPIDITLAQR	489	0.064	0.773327	0
P41214	EIF2D	EIF2D_HUMAN	ICPIDITLAQR	489	0.32	1.00966	0.956377
P41214	EIF2D	EIF2D_HUMAN	ICPIDITLAQR	489	1.6	0.889985	0
P41214	EIF2D	EIF2D_HUMAN	ICPIDITLAQR	489	8	0.687733	0
P41214	EIF2D	EIF2D_HUMAN	ICPIDITLAQR	489	40	0.800528	0
P41214	EIF2D	EIF2D_HUMAN	ICPIDITLAQR	489	200	0.862871	0
P41214	EIF2D	EIF2D_HUMAN	ICPIDITLAQR	489	1000	0.973138	0
P41214	EIF2D	EIF2D_HUMAN	ICPIDITLAQR	489	5000	0.647242	0
P05198	EIF2S1	IF2A_HUMAN	ADIEVACYGYEGIDAVK	199	0.064	1.19917	16.6087
P05198	EIF2S1	IF2A_HUMAN	ADIEVACYGYEGIDAVK	199	0.32	1.4807	32.4643
P05198	EIF2S1	IF2A_HUMAN	ADIEVACYGYEGIDAVK	199	1.6	1.118	10.5544
P05198	EIF2S1	IF2A_HUMAN	ADIEVACYGYEGIDAVK	199	8	1.28038	21.8984
P05198	EIF2S1	IF2A_HUMAN	ADIEVACYGYEGIDAVK	199	40	1.23404	18.9652
P05198	EIF2S1	IF2A_HUMAN	ADIEVACYGYEGIDAVK	199	200	0.951425	0
P05198	EIF2S1	IF2A_HUMAN	ADIEVACYGYEGIDAVK	199	1000	1.20154	16.7736
P05198	EIF2S1	IF2A_HUMAN	ADIEVACYGYEGIDAVK	199	5000	1.10055	9.13643
P05198	EIF2S1	IF2A_HUMAN	AGLNCSTENMPIK	218	0.064	0.645551	0
P05198	EIF2S1	IF2A_HUMAN	AGLNCSTENMPIK	218	0.32	0.439222	0
P05198	EIF2S1	IF2A_HUMAN	AGLNCSTENMPIK	218	1.6	0.548248	0
P05198	EIF2S1	IF2A_HUMAN	AGLNCSTENMPIK	218	8	0.445507	0
P05198	EIF2S1	IF2A_HUMAN	AGLNCSTENMPIK	218	40	0.388241	0
P05198	EIF2S1	IF2A_HUMAN	AGLNCSTENMPIK	218	200	0.50728	0
P05198	EIF2S1	IF2A_HUMAN	AGLNCSTENMPIK	218	1000	0.308059	0
P05198	EIF2S1	IF2A_HUMAN	AGLNCSTENMPIK	218	5000	0.498902	0
P05198	EIF2S1	IF2A_HUMAN	NECVVVIR	70	0.064	1.12514	11.1221
P05198	EIF2S1	IF2A_HUMAN	NECVVVIR	70	0.32	1.19468	16.2958
P05198	EIF2S1	IF2A_HUMAN	NECVVVIR	70	1.6	1.16651	14.2744
P05198	EIF2S1	IF2A_HUMAN	NECVVVIR	70	8	1.21659	17.8029
P05198	EIF2S1	IF2A_HUMAN	NECVVVIR	70	40	0.913319	0
P05198	EIF2S1	IF2A_HUMAN	NECVVVIR	70	200	0.971666	0
P05198	EIF2S1	IF2A_HUMAN	NECVVVIR	70	1000	0.926035	0
P05198	EIF2S1	IF2A_HUMAN	NECVVVIR	70	5000	0.779277	0
P20042	EIF2S2	IF2B_HUMAN	CSVASIK	309	0.064	0.906333	0
P20042	EIF2S2	IF2B_HUMAN	CSVASIK	309	0.32	1.095	8.67576
P20042	EIF2S2	IF2B_HUMAN	CSVASIK	309	1.6	1.04861	4.63541
P20042	EIF2S2	IF2B_HUMAN	CSVASIK	309	8	0.989323	0
P20042	EIF2S2	IF2B_HUMAN	CSVASIK	309	40	0.916943	0
P20042	EIF2S2	IF2B_HUMAN	CSVASIK	309	200	1.03069	2.97797
P20042	EIF2S2	IF2B_HUMAN	CSVASIK	309	1000	1.01535	1.51203
P20042	EIF2S2	IF2B_HUMAN	CSVASIK	309	5000	0.891276	0
P20042	EIF2S2	IF2B_HUMAN	TSFVNFTDICK	226	0.064	1.02021	1.98108
P20042	EIF2S2	IF2B_HUMAN	TSFVNFTDICK	226	0.32	1.4445	30.7719
P20042	EIF2S2	IF2B_HUMAN	TSFVNFTDICK	226	1.6	0.996371	0
P20042	EIF2S2	IF2B_HUMAN	TSFVNFTDICK	226	8	1.03178	3.08051
P20042	EIF2S2	IF2B_HUMAN	TSFVNFTDICK	226	40	0.739603	0
P20042	EIF2S2	IF2B_HUMAN	TSFVNFTDICK	226	200	1.0886	8.13918
P20042	EIF2S2	IF2B_HUMAN	TSFVNFTDICK	226	1000	0.920821	0
P20042	EIF2S2	IF2B_HUMAN	TSFVNFTDICK	226	5000	1.01057	1.04609
P41091;Q2VIR3	EIF2S3	IF2G_HUMAN	IDPTLCR	348	0.064	1.09612	8.769
P41091;Q2VIR3	EIF2S3	IF2G_HUMAN	IDPTLCR	348	0.32	1.1143	10.2578
P41091;Q2VIR3	EIF2S3	IF2G_HUMAN	IDPTLCR	348	1.6	1.15983	13.7808
P41091;Q2VIR3	EIF2S3	IF2G_HUMAN	IDPTLCR	348	8	1.20302	16.8758
P41091;Q2VIR3	EIF2S3	IF2G_HUMAN	IDPTLCR	348	40	0.82309	0
P41091;Q2VIR3	EIF2S3	IF2G_HUMAN	IDPTLCR	348	200	1.06957	6.5046
P41091;Q2VIR3	EIF2S3	IF2G_HUMAN	IDPTLCR	348	1000	0.921766	0
P41091;Q2VIR3	EIF2S3	IF2G_HUMAN	IDPTLCR	348	5000	0.982489	0
P41091;Q2VIR3	EIF2S3	IF2G_HUMAN	IVLTNPVCTEVGEK	434	0.064	1.50163	33.4058
P41091;Q2VIR3	EIF2S3	IF2G_HUMAN	IVLTNPVCTEVGEK	434	0.32	1.25675	20.43
P41091;Q2VIR3	EIF2S3	IF2G_HUMAN	IVLTNPVCTEVGEK	434	1.6	1.44908	30.9908
P41091;Q2VIR3	EIF2S3	IF2G_HUMAN	IVLTNPVCTEVGEK	434	8	1.18642	15.7129
P41091;Q2VIR3	EIF2S3	IF2G_HUMAN	IVLTNPVCTEVGEK	434	40	0.865012	0
P41091;Q2VIR3	EIF2S3	IF2G_HUMAN	IVLTNPVCTEVGEK	434	200	1.21459	17.6679
P41091;Q2VIR3	EIF2S3	IF2G_HUMAN	IVLTNPVCTEVGEK	434	1000	0.863374	0
P41091;Q2VIR3	EIF2S3	IF2G_HUMAN	IVLTNPVCTEVGEK	434	5000	0.999845	0
P41091	EIF2S3	IF2G_HUMAN	LMCKPIFSK	311	0.064	1.38545	27.8215
P41091	EIF2S3	IF2G_HUMAN	LMCKPIFSK	311	0.32	2.36605	57.7355
P41091	EIF2S3	IF2G_HUMAN	LMCKPIFSK	311	1.6	0.967478	0
P41091	EIF2S3	IF2G_HUMAN	LMCKPIFSK	311	8	0.774791	0
P41091	EIF2S3	IF2G_HUMAN	LMCKPIFSK	311	40	0.715686	0
P41091	EIF2S3	IF2G_HUMAN	LMCKPIFSK	311	200	0.59503	0
P41091	EIF2S3	IF2G_HUMAN	LMCKPIFSK	311	1000	0.731525	0
P41091	EIF2S3	IF2G_HUMAN	LMCKPIFSK	311	5000	0.418911	0
P41091	EIF2S3	IF2G_HUMAN	SCGSSTPDEFPTDIPGTK	105	0.064	1.07563	7.03159
P41091	EIF2S3	IF2G_HUMAN	SCGSSTPDEFPTDIPGTK	105	0.32	1.23367	18.941
P41091	EIF2S3	IF2G_HUMAN	SCGSSTPDEFPTDIPGTK	105	1.6	1.07815	7.2482
P41091	EIF2S3	IF2G_HUMAN	SCGSSTPDEFPTDIPGTK	105	8	1.12753	11.3103
P41091	EIF2S3	IF2G_HUMAN	SCGSSTPDEFPTDIPGTK	105	40	1.0992	9.02511
P41091	EIF2S3	IF2G_HUMAN	SCGSSTPDEFPTDIPGTK	105	200	1.07986	7.39523
P41091	EIF2S3	IF2G_HUMAN	SCGSSTPDEFPTDIPGTK	105	1000	1.13006	11.5088
P41091	EIF2S3	IF2G_HUMAN	SCGSSTPDEFPTDIPGTK	105	5000	1.115	10.3143
P41091;Q2VIR3	EIF2S3	IF2G_HUMAN	SFDVNKPGCEVDDLK	269	0.064	0.908377	0
P41091;Q2VIR3	EIF2S3	IF2G_HUMAN	SFDVNKPGCEVDDLK	269	0.32	0.920714	0
P41091;Q2VIR3	EIF2S3	IF2G_HUMAN	SFDVNKPGCEVDDLK	269	1.6	1.15033	13.0681
P41091;Q2VIR3	EIF2S3	IF2G_HUMAN	SFDVNKPGCEVDDLK	269	8	1.01414	1.39402
P41091;Q2VIR3	EIF2S3	IF2G_HUMAN	SFDVNKPGCEVDDLK	269	40	0.800201	0
P41091;Q2VIR3	EIF2S3	IF2G_HUMAN	SFDVNKPGCEVDDLK	269	200	0.989376	0
P41091;Q2VIR3	EIF2S3	IF2G_HUMAN	SFDVNKPGCEVDDLK	269	1000	0.830013	0
P41091;Q2VIR3	EIF2S3	IF2G_HUMAN	SFDVNKPGCEVDDLK	269	5000	0.879771	0
Q14152	EIF3A	EIF3A_HUMAN	FCLQYTR	185	0.064	0.300122	0
Q14152	EIF3A	EIF3A_HUMAN	FCLQYTR	185	0.32	0.375623	0
Q14152	EIF3A	EIF3A_HUMAN	FCLQYTR	185	1.6	1.17748	15.0732
Q14152	EIF3A	EIF3A_HUMAN	FCLQYTR	185	8	0.470136	0
Q14152	EIF3A	EIF3A_HUMAN	FCLQYTR	185	40	0.244761	0
Q14152	EIF3A	EIF3A_HUMAN	FCLQYTR	185	200	0.188095	0
Q14152	EIF3A	EIF3A_HUMAN	FCLQYTR	185	1000	0.38168	0
Q14152	EIF3A	EIF3A_HUMAN	FCLQYTR	185	5000	0.187731	0
Q14152	EIF3A	EIF3A_HUMAN	HCDLQVR	478	0.064	1.05707	5.39912
Q14152	EIF3A	EIF3A_HUMAN	HCDLQVR	478	0.32	1.08439	7.7819
Q14152	EIF3A	EIF3A_HUMAN	HCDLQVR	478	1.6	1.02405	2.34826
Q14152	EIF3A	EIF3A_HUMAN	HCDLQVR	478	8	0.97626	0
Q14152	EIF3A	EIF3A_HUMAN	HCDLQVR	478	40	0.887101	0
Q14152	EIF3A	EIF3A_HUMAN	HCDLQVR	478	200	1.24514	19.6878
Q14152	EIF3A	EIF3A_HUMAN	HCDLQVR	478	1000	0.903893	0
Q14152	EIF3A	EIF3A_HUMAN	HCDLQVR	478	5000	0.87238	0
Q14152	EIF3A	EIF3A_HUMAN	NICQQVNIK	78	0.064	1.10461	9.47023
Q14152	EIF3A	EIF3A_HUMAN	NICQQVNIK	78	0.32	1.17898	15.1806
Q14152	EIF3A	EIF3A_HUMAN	NICQQVNIK	78	1.6	0.984673	0
Q14152	EIF3A	EIF3A_HUMAN	NICQQVNIK	78	8	1.03344	3.23589
Q14152	EIF3A	EIF3A_HUMAN	NICQQVNIK	78	40	0.912416	0
Q14152	EIF3A	EIF3A_HUMAN	NICQQVNIK	78	200	1.19029	15.9868
Q14152	EIF3A	EIF3A_HUMAN	NICQQVNIK	78	1000	0.942371	0
Q14152	EIF3A	EIF3A_HUMAN	NICQQVNIK	78	5000	1.05287	5.02139
Q14152	EIF3A	EIF3A_HUMAN	QCLDLLR	160	0.064	1.17204	14.6786
Q14152	EIF3A	EIF3A_HUMAN	QCLDLLR	160	0.32	1.1906	16.0085
Q14152	EIF3A	EIF3A_HUMAN	QCLDLLR	160	1.6	1.60423	37.6646
Q14152	EIF3A	EIF3A_HUMAN	QCLDLLR	160	8	1.25475	20.303
Q14152	EIF3A	EIF3A_HUMAN	QCLDLLR	160	40	0.93115	0
Q14152	EIF3A	EIF3A_HUMAN	QCLDLLR	160	200	1.16572	14.2161
Q14152	EIF3A	EIF3A_HUMAN	QCLDLLR	160	1000	0.900264	0
Q14152	EIF3A	EIF3A_HUMAN	QCLDLLR	160	5000	0.996934	0
P55884	EIF3B	EIF3B_HUMAN	FCQLLWR	700	0.064	0.175686	0
P55884	EIF3B	EIF3B_HUMAN	FCQLLWR	700	0.32	0.300738	0
P55884	EIF3B	EIF3B_HUMAN	FCQLLWR	700	1.6	0.891356	0
P55884	EIF3B	EIF3B_HUMAN	FCQLLWR	700	8	0.546661	0
P55884	EIF3B	EIF3B_HUMAN	FCQLLWR	700	40	0.22316	0
P55884	EIF3B	EIF3B_HUMAN	FCQLLWR	700	200	0.10878	0
P55884	EIF3B	EIF3B_HUMAN	FCQLLWR	700	1000	0.422974	0
P55884	EIF3B	EIF3B_HUMAN	FCQLLWR	700	5000	0.205469	0
P55884	EIF3B	EIF3B_HUMAN	FSHQGVQLIDFSPCER	384	0.064	0.939471	0
P55884	EIF3B	EIF3B_HUMAN	FSHQGVQLIDFSPCER	384	0.32	1.38425	27.7587
P55884	EIF3B	EIF3B_HUMAN	FSHQGVQLIDFSPCER	384	1.6	1.04351	4.16958
P55884	EIF3B	EIF3B_HUMAN	FSHQGVQLIDFSPCER	384	8	0.873608	0
P55884	EIF3B	EIF3B_HUMAN	FSHQGVQLIDFSPCER	384	40	0.875051	0
P55884	EIF3B	EIF3B_HUMAN	FSHQGVQLIDFSPCER	384	200	0.627395	0
P55884	EIF3B	EIF3B_HUMAN	FSHQGVQLIDFSPCER	384	1000	0.759777	0
P55884	EIF3B	EIF3B_HUMAN	FSHQGVQLIDFSPCER	384	5000	0.653148	0
P55884	EIF3B	EIF3B_HUMAN	NGDYLCVK	527	0.064	0.977323	0
P55884	EIF3B	EIF3B_HUMAN	NGDYLCVK	527	0.32	0.737692	0
P55884	EIF3B	EIF3B_HUMAN	NGDYLCVK	527	1.6	0.882063	0
P55884	EIF3B	EIF3B_HUMAN	NGDYLCVK	527	8	0.75657	0
P55884	EIF3B	EIF3B_HUMAN	NGDYLCVK	527	40	0.647841	0
P55884	EIF3B	EIF3B_HUMAN	NGDYLCVK	527	200	1.12131	10.8187
P55884	EIF3B	EIF3B_HUMAN	NGDYLCVK	527	1000	0.716912	0
P55884	EIF3B	EIF3B_HUMAN	NGDYLCVK	527	5000	0.782362	0
P55884	EIF3B	EIF3B_HUMAN	NLFNVVDCK	515	0.064	1.19565	16.3636
P55884	EIF3B	EIF3B_HUMAN	NLFNVVDCK	515	0.32	1.00385	0.383492
P55884	EIF3B	EIF3B_HUMAN	NLFNVVDCK	515	1.6	0.961059	0
P55884	EIF3B	EIF3B_HUMAN	NLFNVVDCK	515	8	0.89756	0
P55884	EIF3B	EIF3B_HUMAN	NLFNVVDCK	515	40	0.738714	0
P55884	EIF3B	EIF3B_HUMAN	NLFNVVDCK	515	200	1.27292	21.4406
P55884	EIF3B	EIF3B_HUMAN	NLFNVVDCK	515	1000	0.912858	0
P55884	EIF3B	EIF3B_HUMAN	NLFNVVDCK	515	5000	0.964269	0
P55884	EIF3B	EIF3B_HUMAN	YWLEEAECR	302	0.064	1.03808	3.66869
P55884	EIF3B	EIF3B_HUMAN	YWLEEAECR	302	0.32	0.892535	0
P55884	EIF3B	EIF3B_HUMAN	YWLEEAECR	302	1.6	1.09853	8.96955
P55884	EIF3B	EIF3B_HUMAN	YWLEEAECR	302	8	1.08026	7.42982
P55884	EIF3B	EIF3B_HUMAN	YWLEEAECR	302	40	0.790762	0
P55884	EIF3B	EIF3B_HUMAN	YWLEEAECR	302	200	1.19398	16.2468
P55884	EIF3B	EIF3B_HUMAN	YWLEEAECR	302	1000	0.766937	0
P55884	EIF3B	EIF3B_HUMAN	YWLEEAECR	302	5000	1.00057	0.0573725
Q99613;B5ME19	EIF3C	EIF3C_HUMAN	TCHSFIINEK	752	0.064	1.57042	36.3229
Q99613;B5ME19	EIF3C	EIF3C_HUMAN	TCHSFIINEK	752	0.32	1.38581	27.8401
Q99613;B5ME19	EIF3C	EIF3C_HUMAN	TCHSFIINEK	752	1.6	1.2846	22.1546
Q99613;B5ME19	EIF3C	EIF3C_HUMAN	TCHSFIINEK	752	8	1.31102	23.7236
Q99613;B5ME19	EIF3C	EIF3C_HUMAN	TCHSFIINEK	752	40	0.816213	0
Q99613;B5ME19	EIF3C	EIF3C_HUMAN	TCHSFIINEK	752	200	1.54363	35.2175
Q99613;B5ME19	EIF3C	EIF3C_HUMAN	TCHSFIINEK	752	1000	0.93924	0
Q99613;B5ME19	EIF3C	EIF3C_HUMAN	TCHSFIINEK	752	5000	1.12317	10.966
Q99613;B5ME19	EIF3C;EIF3CL	EIF3C_HUMAN;EIFCL_HUMAN	CLEEFELLGK	79	0.064	1.76466	43.3318
Q99613;B5ME19	EIF3C;EIF3CL	EIF3C_HUMAN;EIFCL_HUMAN	CLEEFELLGK	79	0.32	1.51395	33.9474
Q99613;B5ME19	EIF3C;EIF3CL	EIF3C_HUMAN;EIFCL_HUMAN	CLEEFELLGK	79	1.6	1.24007	19.3595
Q99613;B5ME19	EIF3C;EIF3CL	EIF3C_HUMAN;EIFCL_HUMAN	CLEEFELLGK	79	8	1.44395	30.7455
Q99613;B5ME19	EIF3C;EIF3CL	EIF3C_HUMAN;EIFCL_HUMAN	CLEEFELLGK	79	40	0.515447	0
Q99613;B5ME19	EIF3C;EIF3CL	EIF3C_HUMAN;EIFCL_HUMAN	CLEEFELLGK	79	200	1.54493	35.272
Q99613;B5ME19	EIF3C;EIF3CL	EIF3C_HUMAN;EIFCL_HUMAN	CLEEFELLGK	79	1000	0.687774	0
Q99613;B5ME19	EIF3C;EIF3CL	EIF3C_HUMAN;EIFCL_HUMAN	CLEEFELLGK	79	5000	1.58478	36.8997
Q99613;B5ME19	EIF3C;EIF3CL	EIF3C_HUMAN;EIFCL_HUMAN	GCILTLVER	443	0.064	1.25178	20.1135
Q99613;B5ME19	EIF3C;EIF3CL	EIF3C_HUMAN;EIFCL_HUMAN	GCILTLVER	443	0.32	1.37147	27.0857
Q99613;B5ME19	EIF3C;EIF3CL	EIF3C_HUMAN;EIFCL_HUMAN	GCILTLVER	443	1.6	0.95195	0
Q99613;B5ME19	EIF3C;EIF3CL	EIF3C_HUMAN;EIFCL_HUMAN	GCILTLVER	443	8	0.99314	0
Q99613;B5ME19	EIF3C;EIF3CL	EIF3C_HUMAN;EIFCL_HUMAN	GCILTLVER	443	40	1.07278	6.78412
Q99613;B5ME19	EIF3C;EIF3CL	EIF3C_HUMAN;EIFCL_HUMAN	GCILTLVER	443	200	1.25862	20.5479
Q99613;B5ME19	EIF3C;EIF3CL	EIF3C_HUMAN;EIFCL_HUMAN	GCILTLVER	443	1000	0.99368	0
Q99613;B5ME19	EIF3C;EIF3CL	EIF3C_HUMAN;EIFCL_HUMAN	GCILTLVER	443	5000	0.962142	0
Q99613;B5ME19	EIF3C;EIF3CL	EIF3C_HUMAN;EIFCL_HUMAN	GTTEEVCR	500	0.064	1.20441	16.9719
Q99613;B5ME19	EIF3C;EIF3CL	EIF3C_HUMAN;EIFCL_HUMAN	GTTEEVCR	500	0.32	1.2715	21.3528
Q99613;B5ME19	EIF3C;EIF3CL	EIF3C_HUMAN;EIFCL_HUMAN	GTTEEVCR	500	1.6	1.20232	16.8277
Q99613;B5ME19	EIF3C;EIF3CL	EIF3C_HUMAN;EIFCL_HUMAN	GTTEEVCR	500	8	1.16426	14.1083
Q99613;B5ME19	EIF3C;EIF3CL	EIF3C_HUMAN;EIFCL_HUMAN	GTTEEVCR	500	40	0.810269	0
Q99613;B5ME19	EIF3C;EIF3CL	EIF3C_HUMAN;EIFCL_HUMAN	GTTEEVCR	500	200	1.821	45.0851
Q99613;B5ME19	EIF3C;EIF3CL	EIF3C_HUMAN;EIFCL_HUMAN	GTTEEVCR	500	1000	1.03894	3.74797
Q99613;B5ME19	EIF3C;EIF3CL	EIF3C_HUMAN;EIFCL_HUMAN	GTTEEVCR	500	5000	1.14825	12.9107
O15371	EIF3D	EIF3D_HUMAN	CEHDGVMTGANGEVSFINIK	375	0.064	1.79824	44.3901
O15371	EIF3D	EIF3D_HUMAN	CEHDGVMTGANGEVSFINIK	375	0.32	1.50144	33.3972
O15371	EIF3D	EIF3D_HUMAN	CEHDGVMTGANGEVSFINIK	375	1.6	1.4395	30.5315
O15371	EIF3D	EIF3D_HUMAN	CEHDGVMTGANGEVSFINIK	375	8	1.65757	39.6706
O15371	EIF3D	EIF3D_HUMAN	CEHDGVMTGANGEVSFINIK	375	40	0.664197	0
O15371	EIF3D	EIF3D_HUMAN	CEHDGVMTGANGEVSFINIK	375	200	1.65702	39.6506
O15371	EIF3D	EIF3D_HUMAN	CEHDGVMTGANGEVSFINIK	375	1000	0.790976	0
O15371	EIF3D	EIF3D_HUMAN	CEHDGVMTGANGEVSFINIK	375	5000	1.57415	36.4738
O15371	EIF3D	EIF3D_HUMAN	FMTPVIQDNPSGWGPCAVPEQFR	19	0.064	1.15528	13.4412
O15371	EIF3D	EIF3D_HUMAN	FMTPVIQDNPSGWGPCAVPEQFR	19	0.32	0.918347	0
O15371	EIF3D	EIF3D_HUMAN	FMTPVIQDNPSGWGPCAVPEQFR	19	1.6	1.02698	2.62702
O15371	EIF3D	EIF3D_HUMAN	FMTPVIQDNPSGWGPCAVPEQFR	19	8	1.0223	2.18108
O15371	EIF3D	EIF3D_HUMAN	FMTPVIQDNPSGWGPCAVPEQFR	19	40	0.98654	0
O15371	EIF3D	EIF3D_HUMAN	FMTPVIQDNPSGWGPCAVPEQFR	19	200	1.07418	6.90583
O15371	EIF3D	EIF3D_HUMAN	FMTPVIQDNPSGWGPCAVPEQFR	19	1000	1.04299	4.12149
O15371	EIF3D	EIF3D_HUMAN	FMTPVIQDNPSGWGPCAVPEQFR	19	5000	0.977207	0
O15371	EIF3D	EIF3D_HUMAN	HCNGVDWR	404	0.064	1.6124	37.9808
O15371	EIF3D	EIF3D_HUMAN	HCNGVDWR	404	0.32	1.28358	22.0929
O15371	EIF3D	EIF3D_HUMAN	HCNGVDWR	404	1.6	1.52612	34.4745
O15371	EIF3D	EIF3D_HUMAN	HCNGVDWR	404	8	1.48872	32.828
O15371	EIF3D	EIF3D_HUMAN	HCNGVDWR	404	40	0.610821	0
O15371	EIF3D	EIF3D_HUMAN	HCNGVDWR	404	200	1.3956	28.346
O15371	EIF3D	EIF3D_HUMAN	HCNGVDWR	404	1000	0.66597	0
O15371	EIF3D	EIF3D_HUMAN	HCNGVDWR	404	5000	1.1874	15.7822
O15371	EIF3D	EIF3D_HUMAN	TQGNVFATDAILATLMSCTR	258	0.064	0.903813	0
O15371	EIF3D	EIF3D_HUMAN	TQGNVFATDAILATLMSCTR	258	0.32	0.616757	0
O15371	EIF3D	EIF3D_HUMAN	TQGNVFATDAILATLMSCTR	258	1.6	1.10178	9.23768
O15371	EIF3D	EIF3D_HUMAN	TQGNVFATDAILATLMSCTR	258	8	0.979458	0
O15371	EIF3D	EIF3D_HUMAN	TQGNVFATDAILATLMSCTR	258	40	0.539315	0
O15371	EIF3D	EIF3D_HUMAN	TQGNVFATDAILATLMSCTR	258	200	0.919903	0
O15371	EIF3D	EIF3D_HUMAN	TQGNVFATDAILATLMSCTR	258	1000	0.386283	0
O15371	EIF3D	EIF3D_HUMAN	TQGNVFATDAILATLMSCTR	258	5000	0.739887	0
P60228	EIF3E	EIF3E_HUMAN	IHQCISINMLADK	350	0.064	0.848463	0
P60228	EIF3E	EIF3E_HUMAN	IHQCISINMLADK	350	0.32	1.04471	4.2798
P60228	EIF3E	EIF3E_HUMAN	IHQCISINMLADK	350	1.6	0.85645	0
P60228	EIF3E	EIF3E_HUMAN	IHQCISINMLADK	350	8	0.849055	0
P60228	EIF3E	EIF3E_HUMAN	IHQCISINMLADK	350	40	0.923041	0
P60228	EIF3E	EIF3E_HUMAN	IHQCISINMLADK	350	200	0.69541	0
P60228	EIF3E	EIF3E_HUMAN	IHQCISINMLADK	350	1000	0.712961	0
P60228	EIF3E	EIF3E_HUMAN	IHQCISINMLADK	350	5000	0.516247	0
O00303	EIF3F	EIF3F_HUMAN	TCFSPNR	256	0.064	1.09638	8.79049
O00303	EIF3F	EIF3F_HUMAN	TCFSPNR	256	0.32	1.04291	4.1143
O00303	EIF3F	EIF3F_HUMAN	TCFSPNR	256	1.6	1.05482	5.1975
O00303	EIF3F	EIF3F_HUMAN	TCFSPNR	256	8	1.02672	2.60224
O00303	EIF3F	EIF3F_HUMAN	TCFSPNR	256	40	1.05038	4.79618
O00303	EIF3F	EIF3F_HUMAN	TCFSPNR	256	200	1.41405	29.2809
O00303	EIF3F	EIF3F_HUMAN	TCFSPNR	256	1000	1.09039	8.2898
O00303	EIF3F	EIF3F_HUMAN	TCFSPNR	256	5000	1.01535	1.51189
O75821	EIF3G	EIF3G_HUMAN	EDLNCQEEEDPMNK	139	0.064	1.00479	0.476536
O75821	EIF3G	EIF3G_HUMAN	EDLNCQEEEDPMNK	139	0.32	1.17672	15.018
O75821	EIF3G	EIF3G_HUMAN	EDLNCQEEEDPMNK	139	1.6	1.07601	7.06447
O75821	EIF3G	EIF3G_HUMAN	EDLNCQEEEDPMNK	139	8	1.08012	7.41782
O75821	EIF3G	EIF3G_HUMAN	EDLNCQEEEDPMNK	139	40	1.04646	4.43928
O75821	EIF3G	EIF3G_HUMAN	EDLNCQEEEDPMNK	139	200	1.04099	3.93751
O75821	EIF3G	EIF3G_HUMAN	EDLNCQEEEDPMNK	139	1000	1.06343	5.96432
O75821	EIF3G	EIF3G_HUMAN	EDLNCQEEEDPMNK	139	5000	1.0893	8.19795
O75821	EIF3G	EIF3G_HUMAN	PSWADQVEEEGEDDKCVTSELLK	25	0.064	0.868885	0
O75821	EIF3G	EIF3G_HUMAN	PSWADQVEEEGEDDKCVTSELLK	25	0.32	1.44343	30.7208
O75821	EIF3G	EIF3G_HUMAN	PSWADQVEEEGEDDKCVTSELLK	25	1.6	1.20916	17.2979
O75821	EIF3G	EIF3G_HUMAN	PSWADQVEEEGEDDKCVTSELLK	25	8	1.10853	9.79034
O75821	EIF3G	EIF3G_HUMAN	PSWADQVEEEGEDDKCVTSELLK	25	40	0.825705	0
O75821	EIF3G	EIF3G_HUMAN	PSWADQVEEEGEDDKCVTSELLK	25	200	1.19537	16.344
O75821	EIF3G	EIF3G_HUMAN	PSWADQVEEEGEDDKCVTSELLK	25	1000	1.21074	17.4059
O75821	EIF3G	EIF3G_HUMAN	PSWADQVEEEGEDDKCVTSELLK	25	5000	1.3377	25.245
O15372	EIF3H	EIF3H_HUMAN	MDSLLIAGQINTYCQNIK	327	0.064	0.880541	0
O15372	EIF3H	EIF3H_HUMAN	MDSLLIAGQINTYCQNIK	327	0.32	0.759176	0
O15372	EIF3H	EIF3H_HUMAN	MDSLLIAGQINTYCQNIK	327	1.6	0.94828	0
O15372	EIF3H	EIF3H_HUMAN	MDSLLIAGQINTYCQNIK	327	8	0.927299	0
O15372	EIF3H	EIF3H_HUMAN	MDSLLIAGQINTYCQNIK	327	40	0.895658	0
O15372	EIF3H	EIF3H_HUMAN	MDSLLIAGQINTYCQNIK	327	200	0.966903	0
O15372	EIF3H	EIF3H_HUMAN	MDSLLIAGQINTYCQNIK	327	1000	0.925455	0
O15372	EIF3H	EIF3H_HUMAN	MDSLLIAGQINTYCQNIK	327	5000	0.960238	0
Q13347	EIF3I	EIF3I_HUMAN	HVLTGSADNSCR	76	0.064	1.62654	38.5197
Q13347	EIF3I	EIF3I_HUMAN	HVLTGSADNSCR	76	0.32	1.1231	10.9607
Q13347	EIF3I	EIF3I_HUMAN	HVLTGSADNSCR	76	1.6	1.45718	31.3741
Q13347	EIF3I	EIF3I_HUMAN	HVLTGSADNSCR	76	8	1.6763	40.3449
Q13347	EIF3I	EIF3I_HUMAN	HVLTGSADNSCR	76	40	0.544466	0
Q13347	EIF3I	EIF3I_HUMAN	HVLTGSADNSCR	76	200	1.51937	34.1833
Q13347	EIF3I	EIF3I_HUMAN	HVLTGSADNSCR	76	1000	0.622158	0
Q13347	EIF3I	EIF3I_HUMAN	HVLTGSADNSCR	76	5000	1.8375	45.5783
Q13347	EIF3I	EIF3I_HUMAN	IPCNDSK	144	0.064	2.27868	56.1149
Q13347	EIF3I	EIF3I_HUMAN	IPCNDSK	144	0.32	1.4246	29.8048
Q13347	EIF3I	EIF3I_HUMAN	IPCNDSK	144	1.6	2.02584	50.6377
Q13347	EIF3I	EIF3I_HUMAN	IPCNDSK	144	8	1.85665	46.1396
Q13347	EIF3I	EIF3I_HUMAN	IPCNDSK	144	40	0.574324	0
Q13347	EIF3I	EIF3I_HUMAN	IPCNDSK	144	200	1.84352	45.756
Q13347	EIF3I	EIF3I_HUMAN	IPCNDSK	144	1000	0.737001	0
Q13347	EIF3I	EIF3I_HUMAN	IPCNDSK	144	5000	1.80811	44.6935
Q13347	EIF3I	EIF3I_HUMAN	LWDCETGK	81	0.064	1.71291	41.6199
Q13347	EIF3I	EIF3I_HUMAN	LWDCETGK	81	0.32	1.14616	12.7521
Q13347	EIF3I	EIF3I_HUMAN	LWDCETGK	81	1.6	1.49038	32.9028
Q13347	EIF3I	EIF3I_HUMAN	LWDCETGK	81	8	1.85161	45.993
Q13347	EIF3I	EIF3I_HUMAN	LWDCETGK	81	40	0.601782	0
Q13347	EIF3I	EIF3I_HUMAN	LWDCETGK	81	200	1.90855	47.6043
Q13347	EIF3I	EIF3I_HUMAN	LWDCETGK	81	1000	0.801109	0
Q13347	EIF3I	EIF3I_HUMAN	LWDCETGK	81	5000	2.06144	51.4901
O75822	EIF3J	EIF3J_HUMAN	ITNSLTVLCSEK	207	0.064	1.00485	0.482234
O75822	EIF3J	EIF3J_HUMAN	ITNSLTVLCSEK	207	0.32	1.152	13.1948
O75822	EIF3J	EIF3J_HUMAN	ITNSLTVLCSEK	207	1.6	0.98523	0
O75822	EIF3J	EIF3J_HUMAN	ITNSLTVLCSEK	207	8	1.05094	4.84742
O75822	EIF3J	EIF3J_HUMAN	ITNSLTVLCSEK	207	40	0.838572	0
O75822	EIF3J	EIF3J_HUMAN	ITNSLTVLCSEK	207	200	1.17389	14.813
O75822	EIF3J	EIF3J_HUMAN	ITNSLTVLCSEK	207	1000	0.878634	0
O75822	EIF3J	EIF3J_HUMAN	ITNSLTVLCSEK	207	5000	1.09618	8.77451
Q9UBQ5	EIF3K	EIF3K_HUMAN	ALTNLPHTDFTLCK	85	0.064	0.898169	0
Q9UBQ5	EIF3K	EIF3K_HUMAN	ALTNLPHTDFTLCK	85	0.32	1.38681	27.8918
Q9UBQ5	EIF3K	EIF3K_HUMAN	ALTNLPHTDFTLCK	85	1.6	1.14194	12.4297
Q9UBQ5	EIF3K	EIF3K_HUMAN	ALTNLPHTDFTLCK	85	8	0.976636	0
Q9UBQ5	EIF3K	EIF3K_HUMAN	ALTNLPHTDFTLCK	85	40	0.859864	0
Q9UBQ5	EIF3K	EIF3K_HUMAN	ALTNLPHTDFTLCK	85	200	0.990207	0
Q9UBQ5	EIF3K	EIF3K_HUMAN	ALTNLPHTDFTLCK	85	1000	0.738487	0
Q9UBQ5	EIF3K	EIF3K_HUMAN	ALTNLPHTDFTLCK	85	5000	0.764257	0
Q9UBQ5	EIF3K	EIF3K_HUMAN	CMIDQAHQEER	87	0.064	0.658542	0
Q9UBQ5	EIF3K	EIF3K_HUMAN	CMIDQAHQEER	87	0.32	0.574756	0
Q9UBQ5	EIF3K	EIF3K_HUMAN	CMIDQAHQEER	87	1.6	1.00815	0.808794
Q9UBQ5	EIF3K	EIF3K_HUMAN	CMIDQAHQEER	87	8	0.81691	0
Q9UBQ5	EIF3K	EIF3K_HUMAN	CMIDQAHQEER	87	40	0.809211	0
Q9UBQ5	EIF3K	EIF3K_HUMAN	CMIDQAHQEER	87	200	1.17185	14.6652
Q9UBQ5	EIF3K	EIF3K_HUMAN	CMIDQAHQEER	87	1000	0.831667	0
Q9UBQ5	EIF3K	EIF3K_HUMAN	CMIDQAHQEER	87	5000	0.895033	0
Q9UBQ5	EIF3K	EIF3K_HUMAN	CMIDQAHQEERPIR	87	0.064	1.20908	17.2923
Q9UBQ5	EIF3K	EIF3K_HUMAN	CMIDQAHQEERPIR	87	0.32	1.29893	23.0137
Q9UBQ5	EIF3K	EIF3K_HUMAN	CMIDQAHQEERPIR	87	1.6	1.09889	8.99938
Q9UBQ5	EIF3K	EIF3K_HUMAN	CMIDQAHQEERPIR	87	8	0.930181	0
Q9UBQ5	EIF3K	EIF3K_HUMAN	CMIDQAHQEERPIR	87	40	0.821086	0
Q9UBQ5	EIF3K	EIF3K_HUMAN	CMIDQAHQEERPIR	87	200	1.12697	11.2667
Q9UBQ5	EIF3K	EIF3K_HUMAN	CMIDQAHQEERPIR	87	1000	0.927572	0
Q9UBQ5	EIF3K	EIF3K_HUMAN	CMIDQAHQEERPIR	87	5000	0.926806	0
Q9Y262	EIF3L	EIF3L_HUMAN	GDPQVYEELFSYSCPK	417	0.064	1.26476	20.9334
Q9Y262	EIF3L	EIF3L_HUMAN	GDPQVYEELFSYSCPK	417	0.32	1.21588	17.7552
Q9Y262	EIF3L	EIF3L_HUMAN	GDPQVYEELFSYSCPK	417	1.6	1.10697	9.66356
Q9Y262	EIF3L	EIF3L_HUMAN	GDPQVYEELFSYSCPK	417	8	1.08028	7.43149
Q9Y262	EIF3L	EIF3L_HUMAN	GDPQVYEELFSYSCPK	417	40	0.774863	0
Q9Y262	EIF3L	EIF3L_HUMAN	GDPQVYEELFSYSCPK	417	200	1.44547	30.8186
Q9Y262	EIF3L	EIF3L_HUMAN	GDPQVYEELFSYSCPK	417	1000	1.06477	6.08316
Q9Y262	EIF3L	EIF3L_HUMAN	GDPQVYEELFSYSCPK	417	5000	1.14336	12.5384
Q7L2H7	EIF3M	EIF3M_HUMAN	LLYEALVDCK	175	0.064	1.12752	11.3101
Q7L2H7	EIF3M	EIF3M_HUMAN	LLYEALVDCK	175	0.32	1.52974	34.6294
Q7L2H7	EIF3M	EIF3M_HUMAN	LLYEALVDCK	175	1.6	1.27286	21.4367
Q7L2H7	EIF3M	EIF3M_HUMAN	LLYEALVDCK	175	8	1.2316	18.8045
Q7L2H7	EIF3M	EIF3M_HUMAN	LLYEALVDCK	175	40	1.05375	5.10098
Q7L2H7	EIF3M	EIF3M_HUMAN	LLYEALVDCK	175	200	1.1512	13.1345
Q7L2H7	EIF3M	EIF3M_HUMAN	LLYEALVDCK	175	1000	1.10987	9.89912
Q7L2H7	EIF3M	EIF3M_HUMAN	LLYEALVDCK	175	5000	1.16295	14.0118
Q7L2H7	EIF3M	EIF3M_HUMAN	LLYEALVDCKK	175	0.064	2.32777	57.0404
Q7L2H7	EIF3M	EIF3M_HUMAN	LLYEALVDCKK	175	0.32	3.533	71.6955
Q7L2H7	EIF3M	EIF3M_HUMAN	LLYEALVDCKK	175	1.6	1.42548	29.8482
Q7L2H7	EIF3M	EIF3M_HUMAN	LLYEALVDCKK	175	8	1.50562	33.5823
Q7L2H7	EIF3M	EIF3M_HUMAN	LLYEALVDCKK	175	40	1.5172	34.0892
Q7L2H7	EIF3M	EIF3M_HUMAN	LLYEALVDCKK	175	200	1.16751	14.3477
Q7L2H7	EIF3M	EIF3M_HUMAN	LLYEALVDCKK	175	1000	1.20479	16.9978
Q7L2H7	EIF3M	EIF3M_HUMAN	LLYEALVDCKK	175	5000	1.11593	10.3883
Q7L2H7	EIF3M	EIF3M_HUMAN	VAASCGAIQYIPTELDQVR	134	0.064	0.928096	0
Q7L2H7	EIF3M	EIF3M_HUMAN	VAASCGAIQYIPTELDQVR	134	0.32	1.03493	3.37472
Q7L2H7	EIF3M	EIF3M_HUMAN	VAASCGAIQYIPTELDQVR	134	1.6	1.12912	11.4352
Q7L2H7	EIF3M	EIF3M_HUMAN	VAASCGAIQYIPTELDQVR	134	8	1.05038	4.79596
Q7L2H7	EIF3M	EIF3M_HUMAN	VAASCGAIQYIPTELDQVR	134	40	1.05253	4.99072
Q7L2H7	EIF3M	EIF3M_HUMAN	VAASCGAIQYIPTELDQVR	134	200	1.30917	23.6155
Q7L2H7	EIF3M	EIF3M_HUMAN	VAASCGAIQYIPTELDQVR	134	1000	1.12248	10.9116
Q7L2H7	EIF3M	EIF3M_HUMAN	VAASCGAIQYIPTELDQVR	134	5000	1.1035	9.37907
Q7L2H7	EIF3M	EIF3M_HUMAN	VAASCGAIQYIPTELDQVRK	134	0.064	1.62502	38.4624
Q7L2H7	EIF3M	EIF3M_HUMAN	VAASCGAIQYIPTELDQVRK	134	0.32	2.26908	55.9293
Q7L2H7	EIF3M	EIF3M_HUMAN	VAASCGAIQYIPTELDQVRK	134	1.6	1.06158	5.80056
Q7L2H7	EIF3M	EIF3M_HUMAN	VAASCGAIQYIPTELDQVRK	134	8	1.06684	6.26537
Q7L2H7	EIF3M	EIF3M_HUMAN	VAASCGAIQYIPTELDQVRK	134	40	1.08809	8.09624
Q7L2H7	EIF3M	EIF3M_HUMAN	VAASCGAIQYIPTELDQVRK	134	200	1.16638	14.2643
Q7L2H7	EIF3M	EIF3M_HUMAN	VAASCGAIQYIPTELDQVRK	134	1000	1.17044	14.562
Q7L2H7	EIF3M	EIF3M_HUMAN	VAASCGAIQYIPTELDQVRK	134	5000	0.999864	0
Q7L2H7	EIF3M	EIF3M_HUMAN	YTVYCSLIK	125	0.064	1.1969	16.4512
Q7L2H7	EIF3M	EIF3M_HUMAN	YTVYCSLIK	125	0.32	1.2179	17.8914
Q7L2H7	EIF3M	EIF3M_HUMAN	YTVYCSLIK	125	1.6	1.2808	21.924
Q7L2H7	EIF3M	EIF3M_HUMAN	YTVYCSLIK	125	8	1.14859	12.9364
Q7L2H7	EIF3M	EIF3M_HUMAN	YTVYCSLIK	125	40	0.84408	0
Q7L2H7	EIF3M	EIF3M_HUMAN	YTVYCSLIK	125	200	1.27492	21.5634
Q7L2H7	EIF3M	EIF3M_HUMAN	YTVYCSLIK	125	1000	0.890227	0
Q7L2H7	EIF3M	EIF3M_HUMAN	YTVYCSLIK	125	5000	0.962087	0
P60842	EIF4A1	IF4A1_HUMAN	AILPCIK	66	0.064	1.2936	22.6962
P60842	EIF4A1	IF4A1_HUMAN	AILPCIK	66	0.32	1.40564	28.8578
P60842	EIF4A1	IF4A1_HUMAN	AILPCIK	66	1.6	1.22817	18.578
P60842	EIF4A1	IF4A1_HUMAN	AILPCIK	66	8	1.35581	26.2435
P60842	EIF4A1	IF4A1_HUMAN	AILPCIK	66	40	0.934641	0
P60842	EIF4A1	IF4A1_HUMAN	AILPCIK	66	200	1.30487	23.3641
P60842	EIF4A1	IF4A1_HUMAN	AILPCIK	66	1000	1.01959	1.92101
P60842	EIF4A1	IF4A1_HUMAN	AILPCIK	66	5000	1.52007	34.2134
P06730	EIF4E	IF4E_HUMAN	IAIWTTECENR	170	0.064	1.76679	43.4003
P06730	EIF4E	IF4E_HUMAN	IAIWTTECENR	170	0.32	1.25314	20.2006
P06730	EIF4E	IF4E_HUMAN	IAIWTTECENR	170	1.6	1.49075	32.9196
P06730	EIF4E	IF4E_HUMAN	IAIWTTECENR	170	8	1.61886	38.2282
P06730	EIF4E	IF4E_HUMAN	IAIWTTECENR	170	40	0.729267	0
P06730	EIF4E	IF4E_HUMAN	IAIWTTECENR	170	200	1.43147	30.1415
P06730	EIF4E	IF4E_HUMAN	IAIWTTECENR	170	1000	0.813738	0
P06730	EIF4E	IF4E_HUMAN	IAIWTTECENR	170	5000	1.44047	30.5782
Q13541	EIF4EBP1	4EBP1_HUMAN	KFLMECR	62	0.064	0.997275	0
Q13541	EIF4EBP1	4EBP1_HUMAN	KFLMECR	62	0.32	1.14884	12.9554
Q13541	EIF4EBP1	4EBP1_HUMAN	KFLMECR	62	1.6	0.844498	0
Q13541	EIF4EBP1	4EBP1_HUMAN	KFLMECR	62	8	0.966501	0
Q13541	EIF4EBP1	4EBP1_HUMAN	KFLMECR	62	40	0.854923	0
Q13541	EIF4EBP1	4EBP1_HUMAN	KFLMECR	62	200	0.667133	0
Q13541	EIF4EBP1	4EBP1_HUMAN	KFLMECR	62	1000	0.756513	0
Q13541	EIF4EBP1	4EBP1_HUMAN	KFLMECR	62	5000	0.776554	0
Q9NRA8	EIF4ENIF1	4ET_HUMAN	QRPSCLSEK	50	0.064	0.949188	0
Q9NRA8	EIF4ENIF1	4ET_HUMAN	QRPSCLSEK	50	0.32	1.08538	7.86627
Q9NRA8	EIF4ENIF1	4ET_HUMAN	QRPSCLSEK	50	1.6	0.97203	0
Q9NRA8	EIF4ENIF1	4ET_HUMAN	QRPSCLSEK	50	8	1.18064	15.3001
Q9NRA8	EIF4ENIF1	4ET_HUMAN	QRPSCLSEK	50	40	1.01848	1.81456
Q9NRA8	EIF4ENIF1	4ET_HUMAN	QRPSCLSEK	50	200	1.04053	3.89484
Q9NRA8	EIF4ENIF1	4ET_HUMAN	QRPSCLSEK	50	1000	0.839939	0
Q9NRA8	EIF4ENIF1	4ET_HUMAN	QRPSCLSEK	50	5000	0.776926	0
Q9NRA8	EIF4ENIF1	4ET_HUMAN	SFGGGCHVTAAVSSR	125	0.064	1.00568	0.564439
Q9NRA8	EIF4ENIF1	4ET_HUMAN	SFGGGCHVTAAVSSR	125	0.32	1.12142	10.8271
Q9NRA8	EIF4ENIF1	4ET_HUMAN	SFGGGCHVTAAVSSR	125	1.6	1.18682	15.7414
Q9NRA8	EIF4ENIF1	4ET_HUMAN	SFGGGCHVTAAVSSR	125	8	1.00702	0.696614
Q9NRA8	EIF4ENIF1	4ET_HUMAN	SFGGGCHVTAAVSSR	125	40	0.903003	0
Q9NRA8	EIF4ENIF1	4ET_HUMAN	SFGGGCHVTAAVSSR	125	200	1.07463	6.94432
Q9NRA8	EIF4ENIF1	4ET_HUMAN	SFGGGCHVTAAVSSR	125	1000	1.08528	7.85797
Q9NRA8	EIF4ENIF1	4ET_HUMAN	SFGGGCHVTAAVSSR	125	5000	0.943122	0
Q9NRA8	EIF4ENIF1	4ET_HUMAN	SSCSTPLSQANR	767	0.064	1.39688	28.4118
Q9NRA8	EIF4ENIF1	4ET_HUMAN	SSCSTPLSQANR	767	0.32	1.07434	6.91967
Q9NRA8	EIF4ENIF1	4ET_HUMAN	SSCSTPLSQANR	767	1.6	0.904337	0
Q9NRA8	EIF4ENIF1	4ET_HUMAN	SSCSTPLSQANR	767	8	0.855921	0
Q9NRA8	EIF4ENIF1	4ET_HUMAN	SSCSTPLSQANR	767	40	0.965706	0
Q9NRA8	EIF4ENIF1	4ET_HUMAN	SSCSTPLSQANR	767	200	0.820616	0
Q9NRA8	EIF4ENIF1	4ET_HUMAN	SSCSTPLSQANR	767	1000	0.950524	0
Q9NRA8	EIF4ENIF1	4ET_HUMAN	SSCSTPLSQANR	767	5000	0.775271	0
Q04637	EIF4G1	IF4G1_HUMAN	AISEPNFSVAYANMCR	819	0.064	2.20869	54.7242
Q04637	EIF4G1	IF4G1_HUMAN	AISEPNFSVAYANMCR	819	0.32	0.666535	0
Q04637	EIF4G1	IF4G1_HUMAN	AISEPNFSVAYANMCR	819	1.6	1.25261	20.1667
Q04637	EIF4G1	IF4G1_HUMAN	AISEPNFSVAYANMCR	819	8	1.01228	1.2134
Q04637	EIF4G1	IF4G1_HUMAN	AISEPNFSVAYANMCR	819	40	0.609533	0
Q04637	EIF4G1	IF4G1_HUMAN	AISEPNFSVAYANMCR	819	200	0.657826	0
Q04637	EIF4G1	IF4G1_HUMAN	AISEPNFSVAYANMCR	819	1000	0.861155	0
Q04637	EIF4G1	IF4G1_HUMAN	AISEPNFSVAYANMCR	819	5000	0.65946	0
Q04637	EIF4G1	IF4G1_HUMAN	LQGINCGPDFTPSFANLGR	662	0.064	0.288338	0
Q04637	EIF4G1	IF4G1_HUMAN	LQGINCGPDFTPSFANLGR	662	0.32	0.277761	0
Q04637	EIF4G1	IF4G1_HUMAN	LQGINCGPDFTPSFANLGR	662	1.6	0.867417	0
Q04637	EIF4G1	IF4G1_HUMAN	LQGINCGPDFTPSFANLGR	662	8	0.410176	0
Q04637	EIF4G1	IF4G1_HUMAN	LQGINCGPDFTPSFANLGR	662	40	0.232382	0
Q04637	EIF4G1	IF4G1_HUMAN	LQGINCGPDFTPSFANLGR	662	200	0.40083	0
Q04637	EIF4G1	IF4G1_HUMAN	LQGINCGPDFTPSFANLGR	662	1000	0.628007	0
Q04637	EIF4G1	IF4G1_HUMAN	LQGINCGPDFTPSFANLGR	662	5000	0.374891	0
Q04637	EIF4G1	IF4G1_HUMAN	YLCDEQK	1516	0.064	0.997967	0
Q04637	EIF4G1	IF4G1_HUMAN	YLCDEQK	1516	0.32	1.14137	12.3859
Q04637	EIF4G1	IF4G1_HUMAN	YLCDEQK	1516	1.6	1.08878	8.15384
Q04637	EIF4G1	IF4G1_HUMAN	YLCDEQK	1516	8	1.08729	8.02787
Q04637	EIF4G1	IF4G1_HUMAN	YLCDEQK	1516	40	0.932681	0
Q04637	EIF4G1	IF4G1_HUMAN	YLCDEQK	1516	200	1.03879	3.73376
Q04637	EIF4G1	IF4G1_HUMAN	YLCDEQK	1516	1000	0.831414	0
Q04637	EIF4G1	IF4G1_HUMAN	YLCDEQK	1516	5000	1.05491	5.20541
P78344	EIF4G2	IF4G2_HUMAN	LCLELLNVGVESK	97	0.064	1.51508	33.997
P78344	EIF4G2	IF4G2_HUMAN	LCLELLNVGVESK	97	0.32	1.15951	13.7566
P78344	EIF4G2	IF4G2_HUMAN	LCLELLNVGVESK	97	1.6	1.51817	34.1313
P78344	EIF4G2	IF4G2_HUMAN	LCLELLNVGVESK	97	8	1.37828	27.4456
P78344	EIF4G2	IF4G2_HUMAN	LCLELLNVGVESK	97	40	1.06613	6.20244
P78344	EIF4G2	IF4G2_HUMAN	LCLELLNVGVESK	97	200	1.11201	10.0725
P78344	EIF4G2	IF4G2_HUMAN	LCLELLNVGVESK	97	1000	0.856657	0
P78344	EIF4G2	IF4G2_HUMAN	LCLELLNVGVESK	97	5000	1.10183	9.2417
P78344	EIF4G2	IF4G2_HUMAN	MCSLMLSK	282	0.064	0.510502	0
P78344	EIF4G2	IF4G2_HUMAN	MCSLMLSK	282	0.32	0.509206	0
P78344	EIF4G2	IF4G2_HUMAN	MCSLMLSK	282	1.6	0.973498	0
P78344	EIF4G2	IF4G2_HUMAN	MCSLMLSK	282	8	0.657617	0
P78344	EIF4G2	IF4G2_HUMAN	MCSLMLSK	282	40	0.540989	0
P78344	EIF4G2	IF4G2_HUMAN	MCSLMLSK	282	200	0.651396	0
P78344	EIF4G2	IF4G2_HUMAN	MCSLMLSK	282	1000	0.673063	0
P78344	EIF4G2	IF4G2_HUMAN	MCSLMLSK	282	5000	0.461665	0
O43432	EIF4G3	IF4G3_HUMAN	CELSSPR	301	0.064	0.881267	0
O43432	EIF4G3	IF4G3_HUMAN	CELSSPR	301	0.32	1.05757	5.4437
O43432	EIF4G3	IF4G3_HUMAN	CELSSPR	301	1.6	0.951375	0
O43432	EIF4G3	IF4G3_HUMAN	CELSSPR	301	8	1.00306	0.305541
O43432	EIF4G3	IF4G3_HUMAN	CELSSPR	301	40	0.920792	0
O43432	EIF4G3	IF4G3_HUMAN	CELSSPR	301	200	0.984372	0
O43432	EIF4G3	IF4G3_HUMAN	CELSSPR	301	1000	0.845571	0
O43432	EIF4G3	IF4G3_HUMAN	CELSSPR	301	5000	0.93648	0
O43432	EIF4G3	IF4G3_HUMAN	LDFIESDSPCSSEALSK	1411	0.064	1.08593	7.91288
O43432	EIF4G3	IF4G3_HUMAN	LDFIESDSPCSSEALSK	1411	0.32	1.57507	36.5108
O43432	EIF4G3	IF4G3_HUMAN	LDFIESDSPCSSEALSK	1411	1.6	1.21863	17.9405
O43432	EIF4G3	IF4G3_HUMAN	LDFIESDSPCSSEALSK	1411	8	1.266	21.0111
O43432	EIF4G3	IF4G3_HUMAN	LDFIESDSPCSSEALSK	1411	40	1.16765	14.3578
O43432	EIF4G3	IF4G3_HUMAN	LDFIESDSPCSSEALSK	1411	200	1.0933	8.53366
O43432	EIF4G3	IF4G3_HUMAN	LDFIESDSPCSSEALSK	1411	1000	1.10613	9.59455
O43432	EIF4G3	IF4G3_HUMAN	LDFIESDSPCSSEALSK	1411	5000	1.18093	15.3208
O43432;Q04637	EIF4G3	IF4G3_HUMAN	MLTEAIMHDCVVK	913	0.064	1.95217	48.775
O43432;Q04637	EIF4G3	IF4G3_HUMAN	MLTEAIMHDCVVK	913	0.32	1.96672	49.1538
O43432;Q04637	EIF4G3	IF4G3_HUMAN	MLTEAIMHDCVVK	913	1.6	1.52338	34.3563
O43432;Q04637	EIF4G3	IF4G3_HUMAN	MLTEAIMHDCVVK	913	8	1.86087	46.2616
O43432;Q04637	EIF4G3	IF4G3_HUMAN	MLTEAIMHDCVVK	913	40	0.906256	0
O43432;Q04637	EIF4G3	IF4G3_HUMAN	MLTEAIMHDCVVK	913	200	1.60302	37.6179
O43432;Q04637	EIF4G3	IF4G3_HUMAN	MLTEAIMHDCVVK	913	1000	0.875444	0
O43432;Q04637	EIF4G3	IF4G3_HUMAN	MLTEAIMHDCVVK	913	5000	1.78624	44.0165
O43432	EIF4G3	IF4G3_HUMAN	TCLSEDAK	461	0.064	1.04934	4.70213
O43432	EIF4G3	IF4G3_HUMAN	TCLSEDAK	461	0.32	1.2816	21.9724
O43432	EIF4G3	IF4G3_HUMAN	TCLSEDAK	461	1.6	1.14512	12.6732
O43432	EIF4G3	IF4G3_HUMAN	TCLSEDAK	461	8	1.10589	9.57529
O43432	EIF4G3	IF4G3_HUMAN	TCLSEDAK	461	40	1.12337	10.9825
O43432	EIF4G3	IF4G3_HUMAN	TCLSEDAK	461	200	0.985407	0
O43432	EIF4G3	IF4G3_HUMAN	TCLSEDAK	461	1000	1.05566	5.27233
O43432	EIF4G3	IF4G3_HUMAN	TCLSEDAK	461	5000	0.914365	0
P55010	EIF5	IF5_HUMAN	KQTIGNSCK	122	0.064	1.08174	7.55673
P55010	EIF5	IF5_HUMAN	KQTIGNSCK	122	0.32	1.11913	10.6445
P55010	EIF5	IF5_HUMAN	KQTIGNSCK	122	1.6	0.984493	0
P55010	EIF5	IF5_HUMAN	KQTIGNSCK	122	8	1.02118	2.07399
P55010	EIF5	IF5_HUMAN	KQTIGNSCK	122	40	0.570484	0
P55010	EIF5	IF5_HUMAN	KQTIGNSCK	122	200	0.835193	0
P55010	EIF5	IF5_HUMAN	KQTIGNSCK	122	1000	0.715803	0
P55010	EIF5	IF5_HUMAN	KQTIGNSCK	122	5000	0.808701	0
P55010	EIF5	IF5_HUMAN	LCTFILK	138	0.064	1.34636	25.7255
P55010	EIF5	IF5_HUMAN	LCTFILK	138	0.32	1.38227	27.655
P55010	EIF5	IF5_HUMAN	LCTFILK	138	1.6	1.09402	8.5938
P55010	EIF5	IF5_HUMAN	LCTFILK	138	8	1.04681	4.47154
P55010	EIF5	IF5_HUMAN	LCTFILK	138	40	0.661048	0
P55010	EIF5	IF5_HUMAN	LCTFILK	138	200	1.0617	5.81162
P55010	EIF5	IF5_HUMAN	LCTFILK	138	1000	0.852086	0
P55010	EIF5	IF5_HUMAN	LCTFILK	138	5000	0.947942	0
P55010	EIF5	IF5_HUMAN	YFGCELGAQTQFDVK	59	0.064	0.954258	0
P55010	EIF5	IF5_HUMAN	YFGCELGAQTQFDVK	59	0.32	1.18673	15.7349
P55010	EIF5	IF5_HUMAN	YFGCELGAQTQFDVK	59	1.6	0.913062	0
P55010	EIF5	IF5_HUMAN	YFGCELGAQTQFDVK	59	8	0.963693	0
P55010	EIF5	IF5_HUMAN	YFGCELGAQTQFDVK	59	40	0.838036	0
P55010	EIF5	IF5_HUMAN	YFGCELGAQTQFDVK	59	200	0.959212	0
P55010	EIF5	IF5_HUMAN	YFGCELGAQTQFDVK	59	1000	0.940873	0
P55010	EIF5	IF5_HUMAN	YFGCELGAQTQFDVK	59	5000	0.754864	0
P63241;Q9GZV4;Q6IS14	EIF5A;EIF5AL1	IF5A1_HUMAN;IF5AL_HUMAN	KYEDICPSTHNMDVPNIK	73	0.064	1.22544	18.3966
P63241;Q9GZV4;Q6IS14	EIF5A;EIF5AL1	IF5A1_HUMAN;IF5AL_HUMAN	KYEDICPSTHNMDVPNIK	73	0.32	1.2093	17.3077
P63241;Q9GZV4;Q6IS14	EIF5A;EIF5AL1	IF5A1_HUMAN;IF5AL_HUMAN	KYEDICPSTHNMDVPNIK	73	1.6	1.09202	8.42657
P63241;Q9GZV4;Q6IS14	EIF5A;EIF5AL1	IF5A1_HUMAN;IF5AL_HUMAN	KYEDICPSTHNMDVPNIK	73	8	1.17262	14.7209
P63241;Q9GZV4;Q6IS14	EIF5A;EIF5AL1	IF5A1_HUMAN;IF5AL_HUMAN	KYEDICPSTHNMDVPNIK	73	40	0.62	0
P63241;Q9GZV4;Q6IS14	EIF5A;EIF5AL1	IF5A1_HUMAN;IF5AL_HUMAN	KYEDICPSTHNMDVPNIK	73	200	1.08913	8.18374
P63241;Q9GZV4;Q6IS14	EIF5A;EIF5AL1	IF5A1_HUMAN;IF5AL_HUMAN	KYEDICPSTHNMDVPNIK	73	1000	0.784057	0
P63241;Q9GZV4;Q6IS14	EIF5A;EIF5AL1	IF5A1_HUMAN;IF5AL_HUMAN	KYEDICPSTHNMDVPNIK	73	5000	1.16679	14.295
P63241;Q9GZV4;Q6IS14	EIF5A;EIF5AL1	IF5A1_HUMAN;IF5AL_HUMAN	YEDICPSTHNMDVPNIK	73	0.064	1.10538	9.5332
P63241;Q9GZV4;Q6IS14	EIF5A;EIF5AL1	IF5A1_HUMAN;IF5AL_HUMAN	YEDICPSTHNMDVPNIK	73	0.32	1.15007	13.0487
P63241;Q9GZV4;Q6IS14	EIF5A;EIF5AL1	IF5A1_HUMAN;IF5AL_HUMAN	YEDICPSTHNMDVPNIK	73	1.6	1.08915	8.18562
P63241;Q9GZV4;Q6IS14	EIF5A;EIF5AL1	IF5A1_HUMAN;IF5AL_HUMAN	YEDICPSTHNMDVPNIK	73	8	1.25117	20.0745
P63241;Q9GZV4;Q6IS14	EIF5A;EIF5AL1	IF5A1_HUMAN;IF5AL_HUMAN	YEDICPSTHNMDVPNIK	73	40	0.536726	0
P63241;Q9GZV4;Q6IS14	EIF5A;EIF5AL1	IF5A1_HUMAN;IF5AL_HUMAN	YEDICPSTHNMDVPNIK	73	200	1.15339	13.2992
P63241;Q9GZV4;Q6IS14	EIF5A;EIF5AL1	IF5A1_HUMAN;IF5AL_HUMAN	YEDICPSTHNMDVPNIK	73	1000	0.774107	0
P63241;Q9GZV4;Q6IS14	EIF5A;EIF5AL1	IF5A1_HUMAN;IF5AL_HUMAN	YEDICPSTHNMDVPNIK	73	5000	1.21717	17.842
O60841	EIF5B	IF2P_HUMAN	APIICVLGHVDTGK	635	0.064	0.95667	0
O60841	EIF5B	IF2P_HUMAN	APIICVLGHVDTGK	635	0.32	1.1744	14.8499
O60841	EIF5B	IF2P_HUMAN	APIICVLGHVDTGK	635	1.6	0.962528	0
O60841	EIF5B	IF2P_HUMAN	APIICVLGHVDTGK	635	8	0.966954	0
O60841	EIF5B	IF2P_HUMAN	APIICVLGHVDTGK	635	40	1.08487	7.82268
O60841	EIF5B	IF2P_HUMAN	APIICVLGHVDTGK	635	200	1.23143	18.7937
O60841	EIF5B	IF2P_HUMAN	APIICVLGHVDTGK	635	1000	0.925745	0
O60841	EIF5B	IF2P_HUMAN	APIICVLGHVDTGK	635	5000	0.909428	0
O60841	EIF5B	IF2P_HUMAN	HIAVFPCK	1092	0.064	1.10908	9.83544
O60841	EIF5B	IF2P_HUMAN	HIAVFPCK	1092	0.32	1.15643	13.5269
O60841	EIF5B	IF2P_HUMAN	HIAVFPCK	1092	1.6	0.998599	0
O60841	EIF5B	IF2P_HUMAN	HIAVFPCK	1092	8	1.0343	3.31625
O60841	EIF5B	IF2P_HUMAN	HIAVFPCK	1092	40	0.722737	0
O60841	EIF5B	IF2P_HUMAN	HIAVFPCK	1092	200	1.25792	20.5039
O60841	EIF5B	IF2P_HUMAN	HIAVFPCK	1092	1000	0.603598	0
O60841	EIF5B	IF2P_HUMAN	HIAVFPCK	1092	5000	0.73989	0
O60841	EIF5B	IF2P_HUMAN	KGQEVCVK	1158	0.064	1.01774	1.74294
O60841	EIF5B	IF2P_HUMAN	KGQEVCVK	1158	0.32	0.66559	0
O60841	EIF5B	IF2P_HUMAN	KGQEVCVK	1158	1.6	0.828557	0
O60841	EIF5B	IF2P_HUMAN	KGQEVCVK	1158	8	0.620484	0
O60841	EIF5B	IF2P_HUMAN	KGQEVCVK	1158	40	0.610409	0
O60841	EIF5B	IF2P_HUMAN	KGQEVCVK	1158	200	1.03016	2.92796
O60841	EIF5B	IF2P_HUMAN	KGQEVCVK	1158	1000	0.646907	0
O60841	EIF5B	IF2P_HUMAN	KGQEVCVK	1158	5000	0.685359	0
O60841	EIF5B	IF2P_HUMAN	LAHCEELR	853	0.064	1.07341	6.83857
O60841	EIF5B	IF2P_HUMAN	LAHCEELR	853	0.32	0.79085	0
O60841	EIF5B	IF2P_HUMAN	LAHCEELR	853	1.6	0.760174	0
O60841	EIF5B	IF2P_HUMAN	LAHCEELR	853	8	1.61141	37.9425
O60841	EIF5B	IF2P_HUMAN	LAHCEELR	853	40	0.836267	0
O60841	EIF5B	IF2P_HUMAN	LAHCEELR	853	200	0.993471	0
O60841	EIF5B	IF2P_HUMAN	LAHCEELR	853	1000	0.94726	0
O60841	EIF5B	IF2P_HUMAN	LAHCEELR	853	5000	0.59382	0
O60841	EIF5B	IF2P_HUMAN	QGTPMCVPSK	1126	0.064	1.36255	26.608
O60841	EIF5B	IF2P_HUMAN	QGTPMCVPSK	1126	0.32	0.465021	0
O60841	EIF5B	IF2P_HUMAN	QGTPMCVPSK	1126	1.6	0.746584	0
O60841	EIF5B	IF2P_HUMAN	QGTPMCVPSK	1126	8	0.538402	0
O60841	EIF5B	IF2P_HUMAN	QGTPMCVPSK	1126	40	0.408868	0
O60841	EIF5B	IF2P_HUMAN	QGTPMCVPSK	1126	200	0.954292	0
O60841	EIF5B	IF2P_HUMAN	QGTPMCVPSK	1126	1000	0.288805	0
O60841	EIF5B	IF2P_HUMAN	QGTPMCVPSK	1126	5000	0.740904	0
Q53HC9	EIPR1	EIPR1_HUMAN	VLTCAAVWR	95	0.064	0.611077	0
Q53HC9	EIPR1	EIPR1_HUMAN	VLTCAAVWR	95	0.32	0.594952	0
Q53HC9	EIPR1	EIPR1_HUMAN	VLTCAAVWR	95	1.6	0.886402	0
Q53HC9	EIPR1	EIPR1_HUMAN	VLTCAAVWR	95	8	0.744097	0
Q53HC9	EIPR1	EIPR1_HUMAN	VLTCAAVWR	95	40	0.657553	0
Q53HC9	EIPR1	EIPR1_HUMAN	VLTCAAVWR	95	200	0.626984	0
Q53HC9	EIPR1	EIPR1_HUMAN	VLTCAAVWR	95	1000	0.776166	0
Q53HC9	EIPR1	EIPR1_HUMAN	VLTCAAVWR	95	5000	0.534769	0
Q53HC9	EIPR1	EIPR1_HUMAN	WSPHHNCTQVATANDTTLR	198	0.064	0.706071	0
Q53HC9	EIPR1	EIPR1_HUMAN	WSPHHNCTQVATANDTTLR	198	0.32	0.543923	0
Q53HC9	EIPR1	EIPR1_HUMAN	WSPHHNCTQVATANDTTLR	198	1.6	0.637291	0
Q53HC9	EIPR1	EIPR1_HUMAN	WSPHHNCTQVATANDTTLR	198	8	0.591631	0
Q53HC9	EIPR1	EIPR1_HUMAN	WSPHHNCTQVATANDTTLR	198	40	0.648984	0
Q53HC9	EIPR1	EIPR1_HUMAN	WSPHHNCTQVATANDTTLR	198	200	0.420416	0
Q53HC9	EIPR1	EIPR1_HUMAN	WSPHHNCTQVATANDTTLR	198	1000	0.559223	0
Q53HC9	EIPR1	EIPR1_HUMAN	WSPHHNCTQVATANDTTLR	198	5000	0.488212	0
Q9BQ52	ELAC2	RNZ2_HUMAN	CLQEGAEISSPAVER	609	0.064	1.25722	20.4595
Q9BQ52	ELAC2	RNZ2_HUMAN	CLQEGAEISSPAVER	609	0.32	1.24403	19.6163
Q9BQ52	ELAC2	RNZ2_HUMAN	CLQEGAEISSPAVER	609	1.6	1.25992	20.6301
Q9BQ52	ELAC2	RNZ2_HUMAN	CLQEGAEISSPAVER	609	8	1.22427	18.3186
Q9BQ52	ELAC2	RNZ2_HUMAN	CLQEGAEISSPAVER	609	40	1.12317	10.9661
Q9BQ52	ELAC2	RNZ2_HUMAN	CLQEGAEISSPAVER	609	200	1.14804	12.8951
Q9BQ52	ELAC2	RNZ2_HUMAN	CLQEGAEISSPAVER	609	1000	1.06018	5.67615
Q9BQ52	ELAC2	RNZ2_HUMAN	CLQEGAEISSPAVER	609	5000	1.05618	5.3192
Q9BQ52	ELAC2	RNZ2_HUMAN	CVLSGPPQLEK	136	0.064	1.47507	32.2066
Q9BQ52	ELAC2	RNZ2_HUMAN	CVLSGPPQLEK	136	0.32	1.35181	26.0252
Q9BQ52	ELAC2	RNZ2_HUMAN	CVLSGPPQLEK	136	1.6	1.39936	28.5389
Q9BQ52	ELAC2	RNZ2_HUMAN	CVLSGPPQLEK	136	8	1.52426	34.3943
Q9BQ52	ELAC2	RNZ2_HUMAN	CVLSGPPQLEK	136	40	0.945398	0
Q9BQ52	ELAC2	RNZ2_HUMAN	CVLSGPPQLEK	136	200	1.48823	32.8059
Q9BQ52	ELAC2	RNZ2_HUMAN	CVLSGPPQLEK	136	1000	1.09014	8.26892
Q9BQ52	ELAC2	RNZ2_HUMAN	CVLSGPPQLEK	136	5000	1.25522	20.3326
Q9BQ52	ELAC2	RNZ2_HUMAN	EGPTLSVPMVQGECLLK	421	0.064	1.02229	2.18074
Q9BQ52	ELAC2	RNZ2_HUMAN	EGPTLSVPMVQGECLLK	421	0.32	0.834768	0
Q9BQ52	ELAC2	RNZ2_HUMAN	EGPTLSVPMVQGECLLK	421	1.6	1.04007	3.85301
Q9BQ52	ELAC2	RNZ2_HUMAN	EGPTLSVPMVQGECLLK	421	8	0.778994	0
Q9BQ52	ELAC2	RNZ2_HUMAN	EGPTLSVPMVQGECLLK	421	40	0.839902	0
Q9BQ52	ELAC2	RNZ2_HUMAN	EGPTLSVPMVQGECLLK	421	200	1.18332	15.4919
Q9BQ52	ELAC2	RNZ2_HUMAN	EGPTLSVPMVQGECLLK	421	1000	0.68198	0
Q9BQ52	ELAC2	RNZ2_HUMAN	EGPTLSVPMVQGECLLK	421	5000	0.867558	0
Q9BQ52	ELAC2	RNZ2_HUMAN	FGPDTQHLVLNENCASVHNLR	374	0.064	1.28748	22.329
Q9BQ52	ELAC2	RNZ2_HUMAN	FGPDTQHLVLNENCASVHNLR	374	0.32	1.02914	2.83116
Q9BQ52	ELAC2	RNZ2_HUMAN	FGPDTQHLVLNENCASVHNLR	374	1.6	1.3855	27.8238
Q9BQ52	ELAC2	RNZ2_HUMAN	FGPDTQHLVLNENCASVHNLR	374	8	0.953135	0
Q9BQ52	ELAC2	RNZ2_HUMAN	FGPDTQHLVLNENCASVHNLR	374	40	0.83503	0
Q9BQ52	ELAC2	RNZ2_HUMAN	FGPDTQHLVLNENCASVHNLR	374	200	0.71342	0
Q9BQ52	ELAC2	RNZ2_HUMAN	FGPDTQHLVLNENCASVHNLR	374	1000	0.753484	0
Q9BQ52	ELAC2	RNZ2_HUMAN	FGPDTQHLVLNENCASVHNLR	374	5000	0.538432	0
Q9BQ52	ELAC2	RNZ2_HUMAN	GPSGCSGGPNTVYLQVVAAGSR	51	0.064	0.595127	0
Q9BQ52	ELAC2	RNZ2_HUMAN	GPSGCSGGPNTVYLQVVAAGSR	51	0.32	0.691754	0
Q9BQ52	ELAC2	RNZ2_HUMAN	GPSGCSGGPNTVYLQVVAAGSR	51	1.6	0.792674	0
Q9BQ52	ELAC2	RNZ2_HUMAN	GPSGCSGGPNTVYLQVVAAGSR	51	8	0.674721	0
Q9BQ52	ELAC2	RNZ2_HUMAN	GPSGCSGGPNTVYLQVVAAGSR	51	40	0.634335	0
Q9BQ52	ELAC2	RNZ2_HUMAN	GPSGCSGGPNTVYLQVVAAGSR	51	200	0.841184	0
Q9BQ52	ELAC2	RNZ2_HUMAN	GPSGCSGGPNTVYLQVVAAGSR	51	1000	0.805046	0
Q9BQ52	ELAC2	RNZ2_HUMAN	GPSGCSGGPNTVYLQVVAAGSR	51	5000	0.573886	0
Q9BQ52	ELAC2	RNZ2_HUMAN	RGPSGCSGGPNTVYLQVVAAGSR	51	0.064	0.107181	0
Q9BQ52	ELAC2	RNZ2_HUMAN	RGPSGCSGGPNTVYLQVVAAGSR	51	0.32	0.362196	0
Q9BQ52	ELAC2	RNZ2_HUMAN	RGPSGCSGGPNTVYLQVVAAGSR	51	1.6	0.743493	0
Q9BQ52	ELAC2	RNZ2_HUMAN	RGPSGCSGGPNTVYLQVVAAGSR	51	8	0.245992	0
Q9BQ52	ELAC2	RNZ2_HUMAN	RGPSGCSGGPNTVYLQVVAAGSR	51	40	0.117268	0
Q9BQ52	ELAC2	RNZ2_HUMAN	RGPSGCSGGPNTVYLQVVAAGSR	51	200	0.0468271	0
Q9BQ52	ELAC2	RNZ2_HUMAN	RGPSGCSGGPNTVYLQVVAAGSR	51	1000	0.264459	0
Q9BQ52	ELAC2	RNZ2_HUMAN	RGPSGCSGGPNTVYLQVVAAGSR	51	5000	0.102898	0
Q9BQ52	ELAC2	RNZ2_HUMAN	VCFGDFPTMPK	753	0.064	1.13058	11.5495
Q9BQ52	ELAC2	RNZ2_HUMAN	VCFGDFPTMPK	753	0.32	1.62651	38.5188
Q9BQ52	ELAC2	RNZ2_HUMAN	VCFGDFPTMPK	753	1.6	1.06029	5.68632
Q9BQ52	ELAC2	RNZ2_HUMAN	VCFGDFPTMPK	753	8	1.11589	10.3854
Q9BQ52	ELAC2	RNZ2_HUMAN	VCFGDFPTMPK	753	40	1.13488	11.8847
Q9BQ52	ELAC2	RNZ2_HUMAN	VCFGDFPTMPK	753	200	1.18762	15.7981
Q9BQ52	ELAC2	RNZ2_HUMAN	VCFGDFPTMPK	753	1000	1.06392	6.0084
Q9BQ52	ELAC2	RNZ2_HUMAN	VCFGDFPTMPK	753	5000	1.16527	14.1829
Q9BQ52	ELAC2	RNZ2_HUMAN	VVYSGDTMPCEALVR	670	0.064	0.959221	0
Q9BQ52	ELAC2	RNZ2_HUMAN	VVYSGDTMPCEALVR	670	0.32	1.07023	6.56236
Q9BQ52	ELAC2	RNZ2_HUMAN	VVYSGDTMPCEALVR	670	1.6	1.02263	2.21301
Q9BQ52	ELAC2	RNZ2_HUMAN	VVYSGDTMPCEALVR	670	8	0.977788	0
Q9BQ52	ELAC2	RNZ2_HUMAN	VVYSGDTMPCEALVR	670	40	1.24306	19.5536
Q9BQ52	ELAC2	RNZ2_HUMAN	VVYSGDTMPCEALVR	670	200	0.969253	0
Q9BQ52	ELAC2	RNZ2_HUMAN	VVYSGDTMPCEALVR	670	1000	1.1744	14.8498
Q9BQ52	ELAC2	RNZ2_HUMAN	VVYSGDTMPCEALVR	670	5000	0.995496	0
Q9BQ52	ELAC2	RNZ2_HUMAN	YLFNCGEGVQR	87	0.064	1.36929	26.9695
Q9BQ52	ELAC2	RNZ2_HUMAN	YLFNCGEGVQR	87	0.32	1.15084	13.1067
Q9BQ52	ELAC2	RNZ2_HUMAN	YLFNCGEGVQR	87	1.6	1.24056	19.3911
Q9BQ52	ELAC2	RNZ2_HUMAN	YLFNCGEGVQR	87	8	1.12849	11.386
Q9BQ52	ELAC2	RNZ2_HUMAN	YLFNCGEGVQR	87	40	0.917514	0
Q9BQ52	ELAC2	RNZ2_HUMAN	YLFNCGEGVQR	87	200	1.10986	9.89892
Q9BQ52	ELAC2	RNZ2_HUMAN	YLFNCGEGVQR	87	1000	0.84433	0
Q9BQ52	ELAC2	RNZ2_HUMAN	YLFNCGEGVQR	87	5000	0.940466	0
Q15723	ELF2	ELF2_HUMAN	IITIPATQLAQCQLQTK	470	0.064	0.742042	0
Q15723	ELF2	ELF2_HUMAN	IITIPATQLAQCQLQTK	470	0.32	0.594694	0
Q15723	ELF2	ELF2_HUMAN	IITIPATQLAQCQLQTK	470	1.6	0.93056	0
Q15723	ELF2	ELF2_HUMAN	IITIPATQLAQCQLQTK	470	8	0.7734	0
Q15723	ELF2	ELF2_HUMAN	IITIPATQLAQCQLQTK	470	40	0.719114	0
Q15723	ELF2	ELF2_HUMAN	IITIPATQLAQCQLQTK	470	200	0.950591	0
Q15723	ELF2	ELF2_HUMAN	IITIPATQLAQCQLQTK	470	1000	1.03178	3.08009
Q15723	ELF2	ELF2_HUMAN	IITIPATQLAQCQLQTK	470	5000	0.852792	0
Q15723	ELF2	ELF2_HUMAN	NIVVIDDDKSETCNEDLAGTTDEK	307	0.064	1.01704	1.675
Q15723	ELF2	ELF2_HUMAN	NIVVIDDDKSETCNEDLAGTTDEK	307	0.32	0.965188	0
Q15723	ELF2	ELF2_HUMAN	NIVVIDDDKSETCNEDLAGTTDEK	307	1.6	0.783338	0
Q15723	ELF2	ELF2_HUMAN	NIVVIDDDKSETCNEDLAGTTDEK	307	8	0.988197	0
Q15723	ELF2	ELF2_HUMAN	NIVVIDDDKSETCNEDLAGTTDEK	307	40	0.801945	0
Q15723	ELF2	ELF2_HUMAN	NIVVIDDDKSETCNEDLAGTTDEK	307	200	0.880701	0
Q15723	ELF2	ELF2_HUMAN	NIVVIDDDKSETCNEDLAGTTDEK	307	1000	1.10798	9.74529
Q15723	ELF2	ELF2_HUMAN	NIVVIDDDKSETCNEDLAGTTDEK	307	5000	1.17314	14.759
Q15723	ELF2	ELF2_HUMAN	NSSPINCSR	348	0.064	2.19008	54.3395
Q15723	ELF2	ELF2_HUMAN	NSSPINCSR	348	0.32	1.80612	44.6326
Q15723	ELF2	ELF2_HUMAN	NSSPINCSR	348	1.6	1.88514	46.9535
Q15723	ELF2	ELF2_HUMAN	NSSPINCSR	348	8	1.98534	49.6309
Q15723	ELF2	ELF2_HUMAN	NSSPINCSR	348	40	1.84005	45.6537
Q15723	ELF2	ELF2_HUMAN	NSSPINCSR	348	200	2.50489	60.078
Q15723	ELF2	ELF2_HUMAN	NSSPINCSR	348	1000	1.85012	45.9494
Q15723	ELF2	ELF2_HUMAN	NSSPINCSR	348	5000	0.82724	0
Q15723	ELF2	ELF2_HUMAN	TEGLVTCEK	591	0.064	1.00908	0.89984
Q15723	ELF2	ELF2_HUMAN	TEGLVTCEK	591	0.32	1.07711	7.15915
Q15723	ELF2	ELF2_HUMAN	TEGLVTCEK	591	1.6	0.917896	0
Q15723	ELF2	ELF2_HUMAN	TEGLVTCEK	591	8	1.04963	4.72816
Q15723	ELF2	ELF2_HUMAN	TEGLVTCEK	591	40	1.06967	6.51338
Q15723	ELF2	ELF2_HUMAN	TEGLVTCEK	591	200	1.02204	2.15687
Q15723	ELF2	ELF2_HUMAN	TEGLVTCEK	591	1000	1.14784	12.8795
Q15723	ELF2	ELF2_HUMAN	TEGLVTCEK	591	5000	1.12565	11.1623
Q5R3F8	ELFN2	PPR29_HUMAN	KTCSVSSSGSIK	629	0.064	0.615247	0
Q5R3F8	ELFN2	PPR29_HUMAN	KTCSVSSSGSIK	629	0.32	0.564769	0
Q5R3F8	ELFN2	PPR29_HUMAN	KTCSVSSSGSIK	629	1.6	0.417838	0
Q5R3F8	ELFN2	PPR29_HUMAN	KTCSVSSSGSIK	629	8	0.415993	0
Q5R3F8	ELFN2	PPR29_HUMAN	KTCSVSSSGSIK	629	40	0.486809	0
Q5R3F8	ELFN2	PPR29_HUMAN	KTCSVSSSGSIK	629	200	0.424605	0
Q5R3F8	ELFN2	PPR29_HUMAN	KTCSVSSSGSIK	629	1000	0.48337	0
Q5R3F8	ELFN2	PPR29_HUMAN	KTCSVSSSGSIK	629	5000	0.43692	0
Q5R3F8	ELFN2	PPR29_HUMAN	TCSVSSSGSIK	629	0.064	0.990921	0
Q5R3F8	ELFN2	PPR29_HUMAN	TCSVSSSGSIK	629	0.32	1.01136	1.12307
Q5R3F8	ELFN2	PPR29_HUMAN	TCSVSSSGSIK	629	1.6	0.943905	0
Q5R3F8	ELFN2	PPR29_HUMAN	TCSVSSSGSIK	629	8	0.922362	0
Q5R3F8	ELFN2	PPR29_HUMAN	TCSVSSSGSIK	629	40	0.999648	0
Q5R3F8	ELFN2	PPR29_HUMAN	TCSVSSSGSIK	629	200	0.930789	0
Q5R3F8	ELFN2	PPR29_HUMAN	TCSVSSSGSIK	629	1000	1.0153	1.50684
Q5R3F8	ELFN2	PPR29_HUMAN	TCSVSSSGSIK	629	5000	0.954335	0
Q5R3F8;P0C7U0	ELFN2	PPR29_HUMAN	VNQIINNCIDALK	551	0.064	0.631007	0
Q5R3F8;P0C7U0	ELFN2	PPR29_HUMAN	VNQIINNCIDALK	551	0.32	0.733869	0
Q5R3F8;P0C7U0	ELFN2	PPR29_HUMAN	VNQIINNCIDALK	551	1.6	0.822016	0
Q5R3F8;P0C7U0	ELFN2	PPR29_HUMAN	VNQIINNCIDALK	551	8	0.933716	0
Q5R3F8;P0C7U0	ELFN2	PPR29_HUMAN	VNQIINNCIDALK	551	40	0.767863	0
Q5R3F8;P0C7U0	ELFN2	PPR29_HUMAN	VNQIINNCIDALK	551	200	0.839686	0
Q5R3F8;P0C7U0	ELFN2	PPR29_HUMAN	VNQIINNCIDALK	551	1000	0.840607	0
Q5R3F8;P0C7U0	ELFN2	PPR29_HUMAN	VNQIINNCIDALK	551	5000	1.14091	12.3507
P55199	ELL	ELL_HUMAN	DCEHGEAAAPAPTVR	411	0.064	0.97754	0
P55199	ELL	ELL_HUMAN	DCEHGEAAAPAPTVR	411	0.32	1.00156	0.1557
P55199	ELL	ELL_HUMAN	DCEHGEAAAPAPTVR	411	1.6	1.05237	4.9765
P55199	ELL	ELL_HUMAN	DCEHGEAAAPAPTVR	411	8	0.936872	0
P55199	ELL	ELL_HUMAN	DCEHGEAAAPAPTVR	411	40	0.96487	0
P55199	ELL	ELL_HUMAN	DCEHGEAAAPAPTVR	411	200	1.00757	0.751208
P55199	ELL	ELL_HUMAN	DCEHGEAAAPAPTVR	411	1000	0.977791	0
P55199	ELL	ELL_HUMAN	DCEHGEAAAPAPTVR	411	5000	0.966592	0
P55199	ELL	ELL_HUMAN	FQGSQGHISIPQPDCPAEAR	70	0.064	0.96862	0
P55199	ELL	ELL_HUMAN	FQGSQGHISIPQPDCPAEAR	70	0.32	1.17357	14.7897
P55199	ELL	ELL_HUMAN	FQGSQGHISIPQPDCPAEAR	70	1.6	0.90422	0
P55199	ELL	ELL_HUMAN	FQGSQGHISIPQPDCPAEAR	70	8	0.945631	0
P55199	ELL	ELL_HUMAN	FQGSQGHISIPQPDCPAEAR	70	40	0.952928	0
P55199	ELL	ELL_HUMAN	FQGSQGHISIPQPDCPAEAR	70	200	0.941849	0
P55199	ELL	ELL_HUMAN	FQGSQGHISIPQPDCPAEAR	70	1000	0.967901	0
P55199	ELL	ELL_HUMAN	FQGSQGHISIPQPDCPAEAR	70	5000	1.01261	1.24485
P55199	ELL	ELL_HUMAN	ITVCATDDSYQK	121	0.064	0.816138	0
P55199	ELL	ELL_HUMAN	ITVCATDDSYQK	121	0.32	0.9974	0
P55199	ELL	ELL_HUMAN	ITVCATDDSYQK	121	1.6	0.927453	0
P55199	ELL	ELL_HUMAN	ITVCATDDSYQK	121	8	0.896379	0
P55199	ELL	ELL_HUMAN	ITVCATDDSYQK	121	40	0.925527	0
P55199	ELL	ELL_HUMAN	ITVCATDDSYQK	121	200	0.930684	0
P55199	ELL	ELL_HUMAN	ITVCATDDSYQK	121	1000	0.935719	0
P55199	ELL	ELL_HUMAN	ITVCATDDSYQK	121	5000	0.981471	0
P55199	ELL	ELL_HUMAN	KLCQPQSTGSLLGDPAASSPPGER	293	0.064	1.15637	13.5221
P55199	ELL	ELL_HUMAN	KLCQPQSTGSLLGDPAASSPPGER	293	0.32	1.09642	8.79393
P55199	ELL	ELL_HUMAN	KLCQPQSTGSLLGDPAASSPPGER	293	1.6	0.985568	0
P55199	ELL	ELL_HUMAN	KLCQPQSTGSLLGDPAASSPPGER	293	8	0.906361	0
P55199	ELL	ELL_HUMAN	KLCQPQSTGSLLGDPAASSPPGER	293	40	0.855744	0
P55199	ELL	ELL_HUMAN	KLCQPQSTGSLLGDPAASSPPGER	293	200	0.976279	0
P55199	ELL	ELL_HUMAN	KLCQPQSTGSLLGDPAASSPPGER	293	1000	0.967032	0
P55199	ELL	ELL_HUMAN	KLCQPQSTGSLLGDPAASSPPGER	293	5000	1.08205	7.5828
P55199	ELL	ELL_HUMAN	SYGLSCGR	14	0.064	0.923065	0
P55199	ELL	ELL_HUMAN	SYGLSCGR	14	0.32	1.10109	9.18095
P55199	ELL	ELL_HUMAN	SYGLSCGR	14	1.6	0.910783	0
P55199	ELL	ELL_HUMAN	SYGLSCGR	14	8	0.878783	0
P55199	ELL	ELL_HUMAN	SYGLSCGR	14	40	0.865348	0
P55199	ELL	ELL_HUMAN	SYGLSCGR	14	200	0.866584	0
P55199	ELL	ELL_HUMAN	SYGLSCGR	14	1000	0.952721	0
P55199	ELL	ELL_HUMAN	SYGLSCGR	14	5000	0.86352	0
O00472	ELL2	ELL2_HUMAN	SESPVCSSR	308	0.064	0.865946	0
O00472	ELL2	ELL2_HUMAN	SESPVCSSR	308	0.32	1.0789	7.31266
O00472	ELL2	ELL2_HUMAN	SESPVCSSR	308	1.6	0.904303	0
O00472	ELL2	ELL2_HUMAN	SESPVCSSR	308	8	0.952237	0
O00472	ELL2	ELL2_HUMAN	SESPVCSSR	308	40	1.02062	2.01993
O00472	ELL2	ELL2_HUMAN	SESPVCSSR	308	200	0.89466	0
O00472	ELL2	ELL2_HUMAN	SESPVCSSR	308	1000	0.945907	0
O00472	ELL2	ELL2_HUMAN	SESPVCSSR	308	5000	0.954082	0
Q96JJ3	ELMO2	ELMO2_HUMAN	LCEGSSFR	550	0.064	1.48954	32.8653
Q96JJ3	ELMO2	ELMO2_HUMAN	LCEGSSFR	550	0.32	1.14608	12.7464
Q96JJ3	ELMO2	ELMO2_HUMAN	LCEGSSFR	550	1.6	1.14132	12.3822
Q96JJ3	ELMO2	ELMO2_HUMAN	LCEGSSFR	550	8	1.49767	33.2298
Q96JJ3	ELMO2	ELMO2_HUMAN	LCEGSSFR	550	40	0.999904	0
Q96JJ3	ELMO2	ELMO2_HUMAN	LCEGSSFR	550	200	1.41121	29.1389
Q96JJ3	ELMO2	ELMO2_HUMAN	LCEGSSFR	550	1000	1.06931	6.48165
Q96JJ3	ELMO2	ELMO2_HUMAN	LCEGSSFR	550	5000	1.49429	33.0785
Q96BJ8	ELMO3	ELMO3_HUMAN	LCEGTLFR	544	0.064	1.85824	46.1856
Q96BJ8	ELMO3	ELMO3_HUMAN	LCEGTLFR	544	0.32	1.22881	18.6207
Q96BJ8	ELMO3	ELMO3_HUMAN	LCEGTLFR	544	1.6	1.40906	29.0309
Q96BJ8	ELMO3	ELMO3_HUMAN	LCEGTLFR	544	8	1.3574	26.3296
Q96BJ8	ELMO3	ELMO3_HUMAN	LCEGTLFR	544	40	0.735415	0
Q96BJ8	ELMO3	ELMO3_HUMAN	LCEGTLFR	544	200	1.95605	48.8765
Q96BJ8	ELMO3	ELMO3_HUMAN	LCEGTLFR	544	1000	0.902076	0
Q96BJ8	ELMO3	ELMO3_HUMAN	LCEGTLFR	544	5000	1.65123	39.439
Q96BJ8	ELMO3	ELMO3_HUMAN	NGSILCLSTAPDLEAEQLLGGLQSNSPEGR	76	0.064	1.0336	3.25123
Q96BJ8	ELMO3	ELMO3_HUMAN	NGSILCLSTAPDLEAEQLLGGLQSNSPEGR	76	0.32	1.00954	0.944521
Q96BJ8	ELMO3	ELMO3_HUMAN	NGSILCLSTAPDLEAEQLLGGLQSNSPEGR	76	1.6	0.806033	0
Q96BJ8	ELMO3	ELMO3_HUMAN	NGSILCLSTAPDLEAEQLLGGLQSNSPEGR	76	8	0.829801	0
Q96BJ8	ELMO3	ELMO3_HUMAN	NGSILCLSTAPDLEAEQLLGGLQSNSPEGR	76	40	1.07441	6.92549
Q96BJ8	ELMO3	ELMO3_HUMAN	NGSILCLSTAPDLEAEQLLGGLQSNSPEGR	76	200	0.949717	0
Q96BJ8	ELMO3	ELMO3_HUMAN	NGSILCLSTAPDLEAEQLLGGLQSNSPEGR	76	1000	1.05079	4.83323
Q96BJ8	ELMO3	ELMO3_HUMAN	NGSILCLSTAPDLEAEQLLGGLQSNSPEGR	76	5000	1.60809	37.8143
Q8IZ81	ELMOD2	ELMD2_HUMAN	GLLLDCNVALTLK	285	0.064	0.565857	0
Q8IZ81	ELMOD2	ELMD2_HUMAN	GLLLDCNVALTLK	285	0.32	0.532674	0
Q8IZ81	ELMOD2	ELMD2_HUMAN	GLLLDCNVALTLK	285	1.6	0.952374	0
Q8IZ81	ELMOD2	ELMD2_HUMAN	GLLLDCNVALTLK	285	8	0.584195	0
Q8IZ81	ELMOD2	ELMD2_HUMAN	GLLLDCNVALTLK	285	40	0.578489	0
Q8IZ81	ELMOD2	ELMD2_HUMAN	GLLLDCNVALTLK	285	200	0.495781	0
Q8IZ81	ELMOD2	ELMD2_HUMAN	GLLLDCNVALTLK	285	1000	0.751364	0
Q8IZ81	ELMOD2	ELMD2_HUMAN	GLLLDCNVALTLK	285	5000	0.50207	0
Q8IZ81	ELMOD2	ELMD2_HUMAN	MCLLQITGYK	98	0.064	1.05826	5.50519
Q8IZ81	ELMOD2	ELMD2_HUMAN	MCLLQITGYK	98	0.32	0.946443	0
Q8IZ81	ELMOD2	ELMD2_HUMAN	MCLLQITGYK	98	1.6	1.05711	5.40256
Q8IZ81	ELMOD2	ELMD2_HUMAN	MCLLQITGYK	98	8	0.988262	0
Q8IZ81	ELMOD2	ELMD2_HUMAN	MCLLQITGYK	98	40	0.775832	0
Q8IZ81	ELMOD2	ELMD2_HUMAN	MCLLQITGYK	98	200	0.715471	0
Q8IZ81	ELMOD2	ELMD2_HUMAN	MCLLQITGYK	98	1000	0.689187	0
Q8IZ81	ELMOD2	ELMD2_HUMAN	MCLLQITGYK	98	5000	0.723561	0
Q14241	ELOA	ELOA1_HUMAN	CLPPSEAASDNHLK	339	0.064	0.900658	0
Q14241	ELOA	ELOA1_HUMAN	CLPPSEAASDNHLK	339	0.32	1.1353	11.9179
Q14241	ELOA	ELOA1_HUMAN	CLPPSEAASDNHLK	339	1.6	0.931964	0
Q14241	ELOA	ELOA1_HUMAN	CLPPSEAASDNHLK	339	8	1.11774	10.5339
Q14241	ELOA	ELOA1_HUMAN	CLPPSEAASDNHLK	339	40	1.05953	5.61814
Q14241	ELOA	ELOA1_HUMAN	CLPPSEAASDNHLK	339	200	1.19235	16.1322
Q14241	ELOA	ELOA1_HUMAN	CLPPSEAASDNHLK	339	1000	1.01325	1.30729
Q14241	ELOA	ELOA1_HUMAN	CLPPSEAASDNHLK	339	5000	1.08089	7.48331
Q14241	ELOA	ELOA1_HUMAN	CTPDQLYR	610	0.064	1.41865	29.5105
Q14241	ELOA	ELOA1_HUMAN	CTPDQLYR	610	0.32	0.989812	0
Q14241	ELOA	ELOA1_HUMAN	CTPDQLYR	610	1.6	1.38118	27.598
Q14241	ELOA	ELOA1_HUMAN	CTPDQLYR	610	8	1.2466	19.7818
Q14241	ELOA	ELOA1_HUMAN	CTPDQLYR	610	40	0.754885	0
Q14241	ELOA	ELOA1_HUMAN	CTPDQLYR	610	200	1.52756	34.5362
Q14241	ELOA	ELOA1_HUMAN	CTPDQLYR	610	1000	0.777793	0
Q14241	ELOA	ELOA1_HUMAN	CTPDQLYR	610	5000	1.2427	19.5299
Q14241	ELOA	ELOA1_HUMAN	MMTLHQQCIR	581	0.064	1.15712	13.5788
Q14241	ELOA	ELOA1_HUMAN	MMTLHQQCIR	581	0.32	1.05481	5.19594
Q14241	ELOA	ELOA1_HUMAN	MMTLHQQCIR	581	1.6	1.27696	21.6893
Q14241	ELOA	ELOA1_HUMAN	MMTLHQQCIR	581	8	1.22454	18.3366
Q14241	ELOA	ELOA1_HUMAN	MMTLHQQCIR	581	40	0.815434	0
Q14241	ELOA	ELOA1_HUMAN	MMTLHQQCIR	581	200	1.18997	15.9643
Q14241	ELOA	ELOA1_HUMAN	MMTLHQQCIR	581	1000	0.90066	0
Q14241	ELOA	ELOA1_HUMAN	MMTLHQQCIR	581	5000	1.01233	1.2182
Q15370	ELOB	ELOB_HUMAN	TLGECGFTSQTAR	60	0.064	0.447195	0
Q15370	ELOB	ELOB_HUMAN	TLGECGFTSQTAR	60	0.32	0.597348	0
Q15370	ELOB	ELOB_HUMAN	TLGECGFTSQTAR	60	1.6	0.779678	0
Q15370	ELOB	ELOB_HUMAN	TLGECGFTSQTAR	60	8	0.65944	0
Q15370	ELOB	ELOB_HUMAN	TLGECGFTSQTAR	60	40	0.318292	0
Q15370	ELOB	ELOB_HUMAN	TLGECGFTSQTAR	60	200	0.561081	0
Q15370	ELOB	ELOB_HUMAN	TLGECGFTSQTAR	60	1000	0.499414	0
Q15370	ELOB	ELOB_HUMAN	TLGECGFTSQTAR	60	5000	0.728172	0
Q15369	ELOC	ELOC_HUMAN	TYGGCEGPDAMYVK	11	0.064	1.1464	12.7704
Q15369	ELOC	ELOC_HUMAN	TYGGCEGPDAMYVK	11	0.32	1.11675	10.4544
Q15369	ELOC	ELOC_HUMAN	TYGGCEGPDAMYVK	11	1.6	1.03132	3.03733
Q15369	ELOC	ELOC_HUMAN	TYGGCEGPDAMYVK	11	8	1.17368	14.7982
Q15369	ELOC	ELOC_HUMAN	TYGGCEGPDAMYVK	11	40	0.655657	0
Q15369	ELOC	ELOC_HUMAN	TYGGCEGPDAMYVK	11	200	1.03241	3.1395
Q15369	ELOC	ELOC_HUMAN	TYGGCEGPDAMYVK	11	1000	0.820477	0
Q15369	ELOC	ELOC_HUMAN	TYGGCEGPDAMYVK	11	5000	1.15841	13.6745
Q9BW60	ELOVL1	ELOV1_HUMAN	CDPVDYSNSPEALR	93	0.064	1.21523	17.7109
Q9BW60	ELOVL1	ELOV1_HUMAN	CDPVDYSNSPEALR	93	0.32	0.946821	0
Q9BW60	ELOVL1	ELOV1_HUMAN	CDPVDYSNSPEALR	93	1.6	1.29308	22.665
Q9BW60	ELOVL1	ELOV1_HUMAN	CDPVDYSNSPEALR	93	8	1.16368	14.0659
Q9BW60	ELOVL1	ELOV1_HUMAN	CDPVDYSNSPEALR	93	40	1.11454	10.2766
Q9BW60	ELOVL1	ELOV1_HUMAN	CDPVDYSNSPEALR	93	200	1.26827	21.1526
Q9BW60	ELOVL1	ELOV1_HUMAN	CDPVDYSNSPEALR	93	1000	1.10718	9.68053
Q9BW60	ELOVL1	ELOV1_HUMAN	CDPVDYSNSPEALR	93	5000	1.31443	23.9216
Q9NYP7	ELOVL5	ELOV5_HUMAN	YNFFCQGTR	96	0.064	0.894834	0
Q9NYP7	ELOVL5	ELOV5_HUMAN	YNFFCQGTR	96	0.32	1.00609	0.605019
Q9NYP7	ELOVL5	ELOV5_HUMAN	YNFFCQGTR	96	1.6	0.97524	0
Q9NYP7	ELOVL5	ELOV5_HUMAN	YNFFCQGTR	96	8	0.898983	0
Q9NYP7	ELOVL5	ELOV5_HUMAN	YNFFCQGTR	96	40	1.11012	9.92001
Q9NYP7	ELOVL5	ELOV5_HUMAN	YNFFCQGTR	96	200	0.980275	0
Q9NYP7	ELOVL5	ELOV5_HUMAN	YNFFCQGTR	96	1000	1.1803	15.276
Q9NYP7	ELOVL5	ELOV5_HUMAN	YNFFCQGTR	96	5000	1.09329	8.53306
Q9H5J4	ELOVL6	ELOV6_HUMAN	QSVCDQGFYNGPVSK	99	0.064	0.850468	0
Q9H5J4	ELOVL6	ELOV6_HUMAN	QSVCDQGFYNGPVSK	99	0.32	0.899782	0
Q9H5J4	ELOVL6	ELOV6_HUMAN	QSVCDQGFYNGPVSK	99	1.6	0.987233	0
Q9H5J4	ELOVL6	ELOV6_HUMAN	QSVCDQGFYNGPVSK	99	8	0.915257	0
Q9H5J4	ELOVL6	ELOV6_HUMAN	QSVCDQGFYNGPVSK	99	40	0.915373	0
Q9H5J4	ELOVL6	ELOV6_HUMAN	QSVCDQGFYNGPVSK	99	200	0.893041	0
Q9H5J4	ELOVL6	ELOV6_HUMAN	QSVCDQGFYNGPVSK	99	1000	1.01946	1.90904
Q9H5J4	ELOVL6	ELOV6_HUMAN	QSVCDQGFYNGPVSK	99	5000	0.912446	0
A1L3X0	ELOVL7	ELOV7_HUMAN	CDIVDYSR	99	0.064	0.991097	0
A1L3X0	ELOVL7	ELOV7_HUMAN	CDIVDYSR	99	0.32	0.918452	0
A1L3X0	ELOVL7	ELOV7_HUMAN	CDIVDYSR	99	1.6	1.0315	3.05369
A1L3X0	ELOVL7	ELOV7_HUMAN	CDIVDYSR	99	8	1.02033	1.99201
A1L3X0	ELOVL7	ELOV7_HUMAN	CDIVDYSR	99	40	1.08207	7.58475
A1L3X0	ELOVL7	ELOV7_HUMAN	CDIVDYSR	99	200	1.05609	5.31085
A1L3X0	ELOVL7	ELOV7_HUMAN	CDIVDYSR	99	1000	1.04105	3.94287
A1L3X0	ELOVL7	ELOV7_HUMAN	CDIVDYSR	99	5000	1.08198	7.57656
O95163	ELP1	ELP1_HUMAN	ALSAFLTCGNWK	1025	0.064	0.751954	0
O95163	ELP1	ELP1_HUMAN	ALSAFLTCGNWK	1025	0.32	0.848155	0
O95163	ELP1	ELP1_HUMAN	ALSAFLTCGNWK	1025	1.6	0.832819	0
O95163	ELP1	ELP1_HUMAN	ALSAFLTCGNWK	1025	8	0.776016	0
O95163	ELP1	ELP1_HUMAN	ALSAFLTCGNWK	1025	40	0.648764	0
O95163	ELP1	ELP1_HUMAN	ALSAFLTCGNWK	1025	200	0.842299	0
O95163	ELP1	ELP1_HUMAN	ALSAFLTCGNWK	1025	1000	0.741361	0
O95163	ELP1	ELP1_HUMAN	ALSAFLTCGNWK	1025	5000	0.746775	0
O95163	ELP1	ELP1_HUMAN	EAFECMR	744	0.064	0.935566	0
O95163	ELP1	ELP1_HUMAN	EAFECMR	744	0.32	0.842357	0
O95163	ELP1	ELP1_HUMAN	EAFECMR	744	1.6	0.98103	0
O95163	ELP1	ELP1_HUMAN	EAFECMR	744	8	0.942752	0
O95163	ELP1	ELP1_HUMAN	EAFECMR	744	40	0.999162	0
O95163	ELP1	ELP1_HUMAN	EAFECMR	744	200	1.05801	5.48271
O95163	ELP1	ELP1_HUMAN	EAFECMR	744	1000	0.917724	0
O95163	ELP1	ELP1_HUMAN	EAFECMR	744	5000	0.870636	0
O95163	ELP1	ELP1_HUMAN	GDGQFFAVSVVCPETGAR	213	0.064	1.17224	14.6931
O95163	ELP1	ELP1_HUMAN	GDGQFFAVSVVCPETGAR	213	0.32	1.15948	13.7542
O95163	ELP1	ELP1_HUMAN	GDGQFFAVSVVCPETGAR	213	1.6	0.928194	0
O95163	ELP1	ELP1_HUMAN	GDGQFFAVSVVCPETGAR	213	8	1.16664	14.284
O95163	ELP1	ELP1_HUMAN	GDGQFFAVSVVCPETGAR	213	40	0.990346	0
O95163	ELP1	ELP1_HUMAN	GDGQFFAVSVVCPETGAR	213	200	0.890152	0
O95163	ELP1	ELP1_HUMAN	GDGQFFAVSVVCPETGAR	213	1000	1.07325	6.82477
O95163	ELP1	ELP1_HUMAN	GDGQFFAVSVVCPETGAR	213	5000	1.1087	9.80417
O95163	ELP1	ELP1_HUMAN	IDLVCDAMR	820	0.064	0.924637	0
O95163	ELP1	ELP1_HUMAN	IDLVCDAMR	820	0.32	0.721234	0
O95163	ELP1	ELP1_HUMAN	IDLVCDAMR	820	1.6	0.998727	0
O95163	ELP1	ELP1_HUMAN	IDLVCDAMR	820	8	1.09104	8.34437
O95163	ELP1	ELP1_HUMAN	IDLVCDAMR	820	40	0.993841	0
O95163	ELP1	ELP1_HUMAN	IDLVCDAMR	820	200	1.35936	26.4359
O95163	ELP1	ELP1_HUMAN	IDLVCDAMR	820	1000	0.894922	0
O95163	ELP1	ELP1_HUMAN	IDLVCDAMR	820	5000	1.07797	7.23344
O95163	ELP1	ELP1_HUMAN	QSLSFSTCGK	341	0.064	0.999318	0
O95163	ELP1	ELP1_HUMAN	QSLSFSTCGK	341	0.32	0.99037	0
O95163	ELP1	ELP1_HUMAN	QSLSFSTCGK	341	1.6	0.890112	0
O95163	ELP1	ELP1_HUMAN	QSLSFSTCGK	341	8	1.10751	9.7074
O95163	ELP1	ELP1_HUMAN	QSLSFSTCGK	341	40	0.979166	0
O95163	ELP1	ELP1_HUMAN	QSLSFSTCGK	341	200	0.820156	0
O95163	ELP1	ELP1_HUMAN	QSLSFSTCGK	341	1000	0.893519	0
O95163	ELP1	ELP1_HUMAN	QSLSFSTCGK	341	5000	1.02364	2.30901
Q6IA86	ELP2	ELP2_HUMAN	IIWSCDWSPDSK	675	0.064	0.946845	0
Q6IA86	ELP2	ELP2_HUMAN	IIWSCDWSPDSK	675	0.32	1.04998	4.7604
Q6IA86	ELP2	ELP2_HUMAN	IIWSCDWSPDSK	675	1.6	1.36617	26.8027
Q6IA86	ELP2	ELP2_HUMAN	IIWSCDWSPDSK	675	8	1.12065	10.7657
Q6IA86	ELP2	ELP2_HUMAN	IIWSCDWSPDSK	675	40	0.858253	0
Q6IA86	ELP2	ELP2_HUMAN	IIWSCDWSPDSK	675	200	0.986289	0
Q6IA86	ELP2	ELP2_HUMAN	IIWSCDWSPDSK	675	1000	1.04763	4.5464
Q6IA86	ELP2	ELP2_HUMAN	IIWSCDWSPDSK	675	5000	1.13425	11.836
Q6IA86	ELP2	ELP2_HUMAN	TLLASACK	586	0.064	1.02903	2.82125
Q6IA86	ELP2	ELP2_HUMAN	TLLASACK	586	0.32	0.921981	0
Q6IA86	ELP2	ELP2_HUMAN	TLLASACK	586	1.6	0.938689	0
Q6IA86	ELP2	ELP2_HUMAN	TLLASACK	586	8	1.00226	0.225314
Q6IA86	ELP2	ELP2_HUMAN	TLLASACK	586	40	0.855372	0
Q6IA86	ELP2	ELP2_HUMAN	TLLASACK	586	200	1.02005	1.96533
Q6IA86	ELP2	ELP2_HUMAN	TLLASACK	586	1000	0.866457	0
Q6IA86	ELP2	ELP2_HUMAN	TLLASACK	586	5000	0.913462	0
Q6IA86	ELP2	ELP2_HUMAN	TSDPALCTLIVSAAADSAVR	127	0.064	1.28099	21.9355
Q6IA86	ELP2	ELP2_HUMAN	TSDPALCTLIVSAAADSAVR	127	0.32	1.08332	7.69108
Q6IA86	ELP2	ELP2_HUMAN	TSDPALCTLIVSAAADSAVR	127	1.6	1.14223	12.4519
Q6IA86	ELP2	ELP2_HUMAN	TSDPALCTLIVSAAADSAVR	127	8	1.28869	22.402
Q6IA86	ELP2	ELP2_HUMAN	TSDPALCTLIVSAAADSAVR	127	40	0.979314	0
Q6IA86	ELP2	ELP2_HUMAN	TSDPALCTLIVSAAADSAVR	127	200	1.4368	30.4008
Q6IA86	ELP2	ELP2_HUMAN	TSDPALCTLIVSAAADSAVR	127	1000	1.26218	20.7722
Q6IA86	ELP2	ELP2_HUMAN	TSDPALCTLIVSAAADSAVR	127	5000	1.51725	34.0914
Q6IA86	ELP2	ELP2_HUMAN	VLSLCGHEDWIR	204	0.064	0.725526	0
Q6IA86	ELP2	ELP2_HUMAN	VLSLCGHEDWIR	204	0.32	1.63121	38.6958
Q6IA86	ELP2	ELP2_HUMAN	VLSLCGHEDWIR	204	1.6	0.969897	0
Q6IA86	ELP2	ELP2_HUMAN	VLSLCGHEDWIR	204	8	1.00131	0.131072
Q6IA86	ELP2	ELP2_HUMAN	VLSLCGHEDWIR	204	40	1.12537	11.1403
Q6IA86	ELP2	ELP2_HUMAN	VLSLCGHEDWIR	204	200	0.504153	0
Q6IA86	ELP2	ELP2_HUMAN	VLSLCGHEDWIR	204	1000	0.757451	0
Q6IA86	ELP2	ELP2_HUMAN	VLSLCGHEDWIR	204	5000	0.582135	0
Q6IA86	ELP2	ELP2_HUMAN	YVVAVGLECGK	746	0.064	0.956975	0
Q6IA86	ELP2	ELP2_HUMAN	YVVAVGLECGK	746	0.32	1.1608	13.8526
Q6IA86	ELP2	ELP2_HUMAN	YVVAVGLECGK	746	1.6	0.862278	0
Q6IA86	ELP2	ELP2_HUMAN	YVVAVGLECGK	746	8	0.9916	0
Q6IA86	ELP2	ELP2_HUMAN	YVVAVGLECGK	746	40	1.15172	13.1733
Q6IA86	ELP2	ELP2_HUMAN	YVVAVGLECGK	746	200	0.829832	0
Q6IA86	ELP2	ELP2_HUMAN	YVVAVGLECGK	746	1000	0.934056	0
Q6IA86	ELP2	ELP2_HUMAN	YVVAVGLECGK	746	5000	0.977783	0
Q9H9T3	ELP3	ELP3_HUMAN	AVCESFHLAK	268	0.064	0.78893	0
Q9H9T3	ELP3	ELP3_HUMAN	AVCESFHLAK	268	0.32	0.874207	0
Q9H9T3	ELP3	ELP3_HUMAN	AVCESFHLAK	268	1.6	0.890131	0
Q9H9T3	ELP3	ELP3_HUMAN	AVCESFHLAK	268	8	0.983424	0
Q9H9T3	ELP3	ELP3_HUMAN	AVCESFHLAK	268	40	0.846084	0
Q9H9T3	ELP3	ELP3_HUMAN	AVCESFHLAK	268	200	0.937002	0
Q9H9T3	ELP3	ELP3_HUMAN	AVCESFHLAK	268	1000	0.839684	0
Q9H9T3	ELP3	ELP3_HUMAN	AVCESFHLAK	268	5000	0.717611	0
Q9H9T3	ELP3	ELP3_HUMAN	CSEETFR	456	0.064	0.911861	0
Q9H9T3	ELP3	ELP3_HUMAN	CSEETFR	456	0.32	0.889647	0
Q9H9T3	ELP3	ELP3_HUMAN	CSEETFR	456	1.6	0.949013	0
Q9H9T3	ELP3	ELP3_HUMAN	CSEETFR	456	8	0.982616	0
Q9H9T3	ELP3	ELP3_HUMAN	CSEETFR	456	40	0.955321	0
Q9H9T3	ELP3	ELP3_HUMAN	CSEETFR	456	200	1.01742	1.7123
Q9H9T3	ELP3	ELP3_HUMAN	CSEETFR	456	1000	0.962784	0
Q9H9T3	ELP3	ELP3_HUMAN	CSEETFR	456	5000	0.851373	0
Q9H9T3	ELP3	ELP3_HUMAN	HLSDMLTYGCTR	240	0.064	0.599943	0
Q9H9T3	ELP3	ELP3_HUMAN	HLSDMLTYGCTR	240	0.32	0.945182	0
Q9H9T3	ELP3	ELP3_HUMAN	HLSDMLTYGCTR	240	1.6	0.779331	0
Q9H9T3	ELP3	ELP3_HUMAN	HLSDMLTYGCTR	240	8	0.715047	0
Q9H9T3	ELP3	ELP3_HUMAN	HLSDMLTYGCTR	240	40	0.729886	0
Q9H9T3	ELP3	ELP3_HUMAN	HLSDMLTYGCTR	240	200	0.695434	0
Q9H9T3	ELP3	ELP3_HUMAN	HLSDMLTYGCTR	240	1000	0.695545	0
Q9H9T3	ELP3	ELP3_HUMAN	HLSDMLTYGCTR	240	5000	0.524766	0
Q96EB1	ELP4	ELP4_HUMAN	LGPGCGMMAGGK	412	0.064	1.03776	3.63887
Q96EB1	ELP4	ELP4_HUMAN	LGPGCGMMAGGK	412	0.32	0.815653	0
Q96EB1	ELP4	ELP4_HUMAN	LGPGCGMMAGGK	412	1.6	0.691026	0
Q96EB1	ELP4	ELP4_HUMAN	LGPGCGMMAGGK	412	8	0.701488	0
Q96EB1	ELP4	ELP4_HUMAN	LGPGCGMMAGGK	412	40	0.781988	0
Q96EB1	ELP4	ELP4_HUMAN	LGPGCGMMAGGK	412	200	0.801269	0
Q96EB1	ELP4	ELP4_HUMAN	LGPGCGMMAGGK	412	1000	0.664088	0
Q96EB1	ELP4	ELP4_HUMAN	LGPGCGMMAGGK	412	5000	0.842573	0
Q96EB1	ELP4	ELP4_HUMAN	LNNLICDESDVK	361	0.064	0.750378	0
Q96EB1	ELP4	ELP4_HUMAN	LNNLICDESDVK	361	0.32	0.685018	0
Q96EB1	ELP4	ELP4_HUMAN	LNNLICDESDVK	361	1.6	0.904529	0
Q96EB1	ELP4	ELP4_HUMAN	LNNLICDESDVK	361	8	0.818178	0
Q96EB1	ELP4	ELP4_HUMAN	LNNLICDESDVK	361	40	0.838212	0
Q96EB1	ELP4	ELP4_HUMAN	LNNLICDESDVK	361	200	0.849917	0
Q96EB1	ELP4	ELP4_HUMAN	LNNLICDESDVK	361	1000	0.726158	0
Q96EB1	ELP4	ELP4_HUMAN	LNNLICDESDVK	361	5000	0.802524	0
Q96EB1	ELP4	ELP4_HUMAN	VEPCSLTPGYTK	218	0.064	0.958036	0
Q96EB1	ELP4	ELP4_HUMAN	VEPCSLTPGYTK	218	0.32	1.10999	9.90934
Q96EB1	ELP4	ELP4_HUMAN	VEPCSLTPGYTK	218	1.6	0.849019	0
Q96EB1	ELP4	ELP4_HUMAN	VEPCSLTPGYTK	218	8	0.997807	0
Q96EB1	ELP4	ELP4_HUMAN	VEPCSLTPGYTK	218	40	1.04354	4.1719
Q96EB1	ELP4	ELP4_HUMAN	VEPCSLTPGYTK	218	200	0.819627	0
Q96EB1	ELP4	ELP4_HUMAN	VEPCSLTPGYTK	218	1000	0.973852	0
Q96EB1	ELP4	ELP4_HUMAN	VEPCSLTPGYTK	218	5000	0.997225	0
Q0PNE2	ELP6	ELP6_HUMAN	AEGLATGFCR	218	0.064	0.950589	0
Q0PNE2	ELP6	ELP6_HUMAN	AEGLATGFCR	218	0.32	1.1066	9.63327
Q0PNE2	ELP6	ELP6_HUMAN	AEGLATGFCR	218	1.6	0.922171	0
Q0PNE2	ELP6	ELP6_HUMAN	AEGLATGFCR	218	8	0.993792	0
Q0PNE2	ELP6	ELP6_HUMAN	AEGLATGFCR	218	40	1.15845	13.678
Q0PNE2	ELP6	ELP6_HUMAN	AEGLATGFCR	218	200	0.912962	0
Q0PNE2	ELP6	ELP6_HUMAN	AEGLATGFCR	218	1000	1.03294	3.18923
Q0PNE2	ELP6	ELP6_HUMAN	AEGLATGFCR	218	5000	1.0133	1.31258
Q6PCB8	EMB	EMB_HUMAN	NKPLISYVGDSTVLTCK	180	0.064	1.12745	11.3044
Q6PCB8	EMB	EMB_HUMAN	NKPLISYVGDSTVLTCK	180	0.32	0.923613	0
Q6PCB8	EMB	EMB_HUMAN	NKPLISYVGDSTVLTCK	180	1.6	1.03346	3.23763
Q6PCB8	EMB	EMB_HUMAN	NKPLISYVGDSTVLTCK	180	8	0.9273	0
Q6PCB8	EMB	EMB_HUMAN	NKPLISYVGDSTVLTCK	180	40	0.93112	0
Q6PCB8	EMB	EMB_HUMAN	NKPLISYVGDSTVLTCK	180	200	0.929612	0
Q6PCB8	EMB	EMB_HUMAN	NKPLISYVGDSTVLTCK	180	1000	0.879224	0
Q6PCB8	EMB	EMB_HUMAN	NKPLISYVGDSTVLTCK	180	5000	1.00308	0.307465
Q8N766	EMC1	EMC1_HUMAN	TVAAVMACR	338	0.064	0.801938	0
Q8N766	EMC1	EMC1_HUMAN	TVAAVMACR	338	0.32	0.603449	0
Q8N766	EMC1	EMC1_HUMAN	TVAAVMACR	338	1.6	1.12664	11.2408
Q8N766	EMC1	EMC1_HUMAN	TVAAVMACR	338	8	0.718684	0
Q8N766	EMC1	EMC1_HUMAN	TVAAVMACR	338	40	0.543387	0
Q8N766	EMC1	EMC1_HUMAN	TVAAVMACR	338	200	0.665382	0
Q8N766	EMC1	EMC1_HUMAN	TVAAVMACR	338	1000	0.622357	0
Q8N766	EMC1	EMC1_HUMAN	TVAAVMACR	338	5000	0.607015	0
Q5J8M3	EMC4	EMC4_HUMAN	CWDIALGPLK	69	0.064	0.964475	0
Q5J8M3	EMC4	EMC4_HUMAN	CWDIALGPLK	69	0.32	0.847082	0
Q5J8M3	EMC4	EMC4_HUMAN	CWDIALGPLK	69	1.6	0.878456	0
Q5J8M3	EMC4	EMC4_HUMAN	CWDIALGPLK	69	8	0.943278	0
Q5J8M3	EMC4	EMC4_HUMAN	CWDIALGPLK	69	40	1.01192	1.17773
Q5J8M3	EMC4	EMC4_HUMAN	CWDIALGPLK	69	200	0.9019	0
Q5J8M3	EMC4	EMC4_HUMAN	CWDIALGPLK	69	1000	1.01575	1.55046
Q5J8M3	EMC4	EMC4_HUMAN	CWDIALGPLK	69	5000	0.897237	0
Q9BV81	EMC6	EMC6_HUMAN	GNAAVLDYCR	29	0.064	0.946278	0
Q9BV81	EMC6	EMC6_HUMAN	GNAAVLDYCR	29	0.32	0.650687	0
Q9BV81	EMC6	EMC6_HUMAN	GNAAVLDYCR	29	1.6	0.963102	0
Q9BV81	EMC6	EMC6_HUMAN	GNAAVLDYCR	29	8	0.980418	0
Q9BV81	EMC6	EMC6_HUMAN	GNAAVLDYCR	29	40	0.770331	0
Q9BV81	EMC6	EMC6_HUMAN	GNAAVLDYCR	29	200	1.3419	25.4791
Q9BV81	EMC6	EMC6_HUMAN	GNAAVLDYCR	29	1000	0.986331	0
Q9BV81	EMC6	EMC6_HUMAN	GNAAVLDYCR	29	5000	0.914367	0
O43402	EMC8	EMC8_HUMAN	LTTQAYCK	12	0.064	1.47586	32.2427
O43402	EMC8	EMC8_HUMAN	LTTQAYCK	12	0.32	1.13519	11.9086
O43402	EMC8	EMC8_HUMAN	LTTQAYCK	12	1.6	1.33889	25.3114
O43402	EMC8	EMC8_HUMAN	LTTQAYCK	12	8	1.29183	22.5905
O43402	EMC8	EMC8_HUMAN	LTTQAYCK	12	40	0.660504	0
O43402	EMC8	EMC8_HUMAN	LTTQAYCK	12	200	1.27476	21.5539
O43402	EMC8	EMC8_HUMAN	LTTQAYCK	12	1000	0.963367	0
O43402	EMC8	EMC8_HUMAN	LTTQAYCK	12	5000	1.16277	13.9984
O43402	EMC8	EMC8_HUMAN	YPHCAVNGLLVAEK	24	0.064	1.21551	17.7298
O43402	EMC8	EMC8_HUMAN	YPHCAVNGLLVAEK	24	0.32	1.24635	19.7657
O43402	EMC8	EMC8_HUMAN	YPHCAVNGLLVAEK	24	1.6	1.24922	19.9497
O43402	EMC8	EMC8_HUMAN	YPHCAVNGLLVAEK	24	8	1.27091	21.3164
O43402	EMC8	EMC8_HUMAN	YPHCAVNGLLVAEK	24	40	0.853925	0
O43402	EMC8	EMC8_HUMAN	YPHCAVNGLLVAEK	24	200	1.01785	1.75377
O43402	EMC8	EMC8_HUMAN	YPHCAVNGLLVAEK	24	1000	1.09129	8.3652
O43402	EMC8	EMC8_HUMAN	YPHCAVNGLLVAEK	24	5000	1.02642	2.5743
Q96AY2	EME1	EME1_HUMAN	AQRPEECLK	248	0.064	0.844608	0
Q96AY2	EME1	EME1_HUMAN	AQRPEECLK	248	0.32	1.1761	14.9733
Q96AY2	EME1	EME1_HUMAN	AQRPEECLK	248	1.6	0.958375	0
Q96AY2	EME1	EME1_HUMAN	AQRPEECLK	248	8	0.87746	0
Q96AY2	EME1	EME1_HUMAN	AQRPEECLK	248	40	0.89099	0
Q96AY2	EME1	EME1_HUMAN	AQRPEECLK	248	200	0.77289	0
Q96AY2	EME1	EME1_HUMAN	AQRPEECLK	248	1000	0.803187	0
Q96AY2	EME1	EME1_HUMAN	AQRPEECLK	248	5000	0.723402	0
Q96AY2	EME1	EME1_HUMAN	CFSAQNPPR	369	0.064	0.940631	0
Q96AY2	EME1	EME1_HUMAN	CFSAQNPPR	369	0.32	1.07915	7.33452
Q96AY2	EME1	EME1_HUMAN	CFSAQNPPR	369	1.6	0.972197	0
Q96AY2	EME1	EME1_HUMAN	CFSAQNPPR	369	8	1.00523	0.520296
Q96AY2	EME1	EME1_HUMAN	CFSAQNPPR	369	40	1.08194	7.57367
Q96AY2	EME1	EME1_HUMAN	CFSAQNPPR	369	200	1.06173	5.81414
Q96AY2	EME1	EME1_HUMAN	CFSAQNPPR	369	1000	0.934276	0
Q96AY2	EME1	EME1_HUMAN	CFSAQNPPR	369	5000	0.921816	0
Q92979	EMG1	NEP1_HUMAN	NPVSDHFPVGCMK	171	0.064	1.85911	46.2107
Q92979	EMG1	NEP1_HUMAN	NPVSDHFPVGCMK	171	0.32	1.18105	15.3298
Q92979	EMG1	NEP1_HUMAN	NPVSDHFPVGCMK	171	1.6	1.77799	43.7566
Q92979	EMG1	NEP1_HUMAN	NPVSDHFPVGCMK	171	8	2.19329	54.4063
Q92979	EMG1	NEP1_HUMAN	NPVSDHFPVGCMK	171	40	0.60131	0
Q92979	EMG1	NEP1_HUMAN	NPVSDHFPVGCMK	171	200	2.19008	54.3395
Q92979	EMG1	NEP1_HUMAN	NPVSDHFPVGCMK	171	1000	0.724387	0
Q92979	EMG1	NEP1_HUMAN	NPVSDHFPVGCMK	171	5000	2.02413	50.596
Q92979	EMG1	NEP1_HUMAN	TYELLNCDK	66	0.064	0.926299	0
Q92979	EMG1	NEP1_HUMAN	TYELLNCDK	66	0.32	0.907185	0
Q92979	EMG1	NEP1_HUMAN	TYELLNCDK	66	1.6	0.90018	0
Q92979	EMG1	NEP1_HUMAN	TYELLNCDK	66	8	0.974333	0
Q92979	EMG1	NEP1_HUMAN	TYELLNCDK	66	40	0.857473	0
Q92979	EMG1	NEP1_HUMAN	TYELLNCDK	66	200	1.21167	17.4694
Q92979	EMG1	NEP1_HUMAN	TYELLNCDK	66	1000	0.885255	0
Q92979	EMG1	NEP1_HUMAN	TYELLNCDK	66	5000	1.0196	1.92218
O95834	EML2	EMAL2_HUMAN	AQFVTCGQDK	395	0.064	0.980883	0
O95834	EML2	EMAL2_HUMAN	AQFVTCGQDK	395	0.32	1.12548	11.1487
O95834	EML2	EMAL2_HUMAN	AQFVTCGQDK	395	1.6	0.845867	0
O95834	EML2	EMAL2_HUMAN	AQFVTCGQDK	395	8	0.979454	0
O95834	EML2	EMAL2_HUMAN	AQFVTCGQDK	395	40	0.609074	0
O95834	EML2	EMAL2_HUMAN	AQFVTCGQDK	395	200	0.800636	0
O95834	EML2	EMAL2_HUMAN	AQFVTCGQDK	395	1000	0.837358	0
O95834	EML2	EMAL2_HUMAN	AQFVTCGQDK	395	5000	0.85181	0
O95834	EML2	EMAL2_HUMAN	SELPSCR	53	0.064	0.925067	0
O95834	EML2	EMAL2_HUMAN	SELPSCR	53	0.32	1.05481	5.19659
O95834	EML2	EMAL2_HUMAN	SELPSCR	53	1.6	0.838715	0
O95834	EML2	EMAL2_HUMAN	SELPSCR	53	8	0.972926	0
O95834	EML2	EMAL2_HUMAN	SELPSCR	53	40	0.953752	0
O95834	EML2	EMAL2_HUMAN	SELPSCR	53	200	0.80825	0
O95834	EML2	EMAL2_HUMAN	SELPSCR	53	1000	0.925755	0
O95834	EML2	EMAL2_HUMAN	SELPSCR	53	5000	0.912354	0
Q32P44	EML3	EMAL3_HUMAN	DSSCIVTSGK	420	0.064	1.02792	2.71634
Q32P44	EML3	EMAL3_HUMAN	DSSCIVTSGK	420	0.32	0.804057	0
Q32P44	EML3	EMAL3_HUMAN	DSSCIVTSGK	420	1.6	0.941331	0
Q32P44	EML3	EMAL3_HUMAN	DSSCIVTSGK	420	8	1.22059	18.0727
Q32P44	EML3	EMAL3_HUMAN	DSSCIVTSGK	420	40	1.14318	12.5244
Q32P44	EML3	EMAL3_HUMAN	DSSCIVTSGK	420	200	1.18291	15.463
Q32P44	EML3	EMAL3_HUMAN	DSSCIVTSGK	420	1000	1.0669	6.27034
Q32P44	EML3	EMAL3_HUMAN	DSSCIVTSGK	420	5000	0.970645	0
Q32P44	EML3	EMAL3_HUMAN	GHTDCVR	307	0.064	1.49319	33.0295
Q32P44	EML3	EMAL3_HUMAN	GHTDCVR	307	0.32	1.61421	38.0503
Q32P44	EML3	EMAL3_HUMAN	GHTDCVR	307	1.6	1.34649	25.7329
Q32P44	EML3	EMAL3_HUMAN	GHTDCVR	307	8	1.35539	26.2207
Q32P44	EML3	EMAL3_HUMAN	GHTDCVR	307	40	1.44406	30.7509
Q32P44	EML3	EMAL3_HUMAN	GHTDCVR	307	200	1.05182	4.92663
Q32P44	EML3	EMAL3_HUMAN	GHTDCVR	307	1000	1.20935	17.3111
Q32P44	EML3	EMAL3_HUMAN	GHTDCVR	307	5000	1.07734	7.1791
Q9HC35	EML4	EMAL4_HUMAN	AHDGSVFTLCQMR	516	0.064	1.18532	15.6346
Q9HC35	EML4	EMAL4_HUMAN	AHDGSVFTLCQMR	516	0.32	1.24743	19.8349
Q9HC35	EML4	EMAL4_HUMAN	AHDGSVFTLCQMR	516	1.6	1.10743	9.70086
Q9HC35	EML4	EMAL4_HUMAN	AHDGSVFTLCQMR	516	8	1.08704	8.00748
Q9HC35	EML4	EMAL4_HUMAN	AHDGSVFTLCQMR	516	40	0.770712	0
Q9HC35	EML4	EMAL4_HUMAN	AHDGSVFTLCQMR	516	200	0.943223	0
Q9HC35	EML4	EMAL4_HUMAN	AHDGSVFTLCQMR	516	1000	0.812647	0
Q9HC35	EML4	EMAL4_HUMAN	AHDGSVFTLCQMR	516	5000	0.769821	0
Q9HC35	EML4	EMAL4_HUMAN	DLLLTCAQDR	610	0.064	0.991685	0
Q9HC35	EML4	EMAL4_HUMAN	DLLLTCAQDR	610	0.32	0.615985	0
Q9HC35	EML4	EMAL4_HUMAN	DLLLTCAQDR	610	1.6	1.0774	7.18382
Q9HC35	EML4	EMAL4_HUMAN	DLLLTCAQDR	610	8	1.0291	2.8276
Q9HC35	EML4	EMAL4_HUMAN	DLLLTCAQDR	610	40	0.663391	0
Q9HC35	EML4	EMAL4_HUMAN	DLLLTCAQDR	610	200	1.01831	1.79845
Q9HC35	EML4	EMAL4_HUMAN	DLLLTCAQDR	610	1000	0.763515	0
Q9HC35	EML4	EMAL4_HUMAN	DLLLTCAQDR	610	5000	0.886735	0
Q9HC35	EML4	EMAL4_HUMAN	GVGCLDFSK	368	0.064	1.15304	13.273
Q9HC35	EML4	EMAL4_HUMAN	GVGCLDFSK	368	0.32	0.961291	0
Q9HC35	EML4	EMAL4_HUMAN	GVGCLDFSK	368	1.6	0.935652	0
Q9HC35	EML4	EMAL4_HUMAN	GVGCLDFSK	368	8	0.956711	0
Q9HC35	EML4	EMAL4_HUMAN	GVGCLDFSK	368	40	0.628096	0
Q9HC35	EML4	EMAL4_HUMAN	GVGCLDFSK	368	200	1.07894	7.31648
Q9HC35	EML4	EMAL4_HUMAN	GVGCLDFSK	368	1000	0.773666	0
Q9HC35	EML4	EMAL4_HUMAN	GVGCLDFSK	368	5000	0.788231	0
Q9HC35	EML4	EMAL4_HUMAN	VHLFQYPCSK	820	0.064	1.06582	6.17551
Q9HC35	EML4	EMAL4_HUMAN	VHLFQYPCSK	820	0.32	1.06602	6.19286
Q9HC35	EML4	EMAL4_HUMAN	VHLFQYPCSK	820	1.6	1.38823	27.9657
Q9HC35	EML4	EMAL4_HUMAN	VHLFQYPCSK	820	8	1.16545	14.1963
Q9HC35	EML4	EMAL4_HUMAN	VHLFQYPCSK	820	40	0.886216	0
Q9HC35	EML4	EMAL4_HUMAN	VHLFQYPCSK	820	200	1.5154	34.0108
Q9HC35	EML4	EMAL4_HUMAN	VHLFQYPCSK	820	1000	0.823664	0
Q9HC35	EML4	EMAL4_HUMAN	VHLFQYPCSK	820	5000	0.845669	0
Q9HC35	EML4	EMAL4_HUMAN	VIAVADDFCK	811	0.064	1.21725	17.8473
Q9HC35	EML4	EMAL4_HUMAN	VIAVADDFCK	811	0.32	0.95621	0
Q9HC35	EML4	EMAL4_HUMAN	VIAVADDFCK	811	1.6	0.935036	0
Q9HC35	EML4	EMAL4_HUMAN	VIAVADDFCK	811	8	1.14435	12.6145
Q9HC35	EML4	EMAL4_HUMAN	VIAVADDFCK	811	40	0.788821	0
Q9HC35	EML4	EMAL4_HUMAN	VIAVADDFCK	811	200	1.22945	18.6625
Q9HC35	EML4	EMAL4_HUMAN	VIAVADDFCK	811	1000	0.978147	0
Q9HC35	EML4	EMAL4_HUMAN	VIAVADDFCK	811	5000	1.00519	0.516453
Q7Z589	EMSY	EMSY_HUMAN	ESCSSPSTVGSSLTTR	1211	0.064	1.3188	24.1738
Q7Z589	EMSY	EMSY_HUMAN	ESCSSPSTVGSSLTTR	1211	0.32	1.16144	13.8998
Q7Z589	EMSY	EMSY_HUMAN	ESCSSPSTVGSSLTTR	1211	1.6	1.20471	16.9922
Q7Z589	EMSY	EMSY_HUMAN	ESCSSPSTVGSSLTTR	1211	8	1.20026	16.6848
Q7Z589	EMSY	EMSY_HUMAN	ESCSSPSTVGSSLTTR	1211	40	1.07056	6.59065
Q7Z589	EMSY	EMSY_HUMAN	ESCSSPSTVGSSLTTR	1211	200	1.29816	22.9678
Q7Z589	EMSY	EMSY_HUMAN	ESCSSPSTVGSSLTTR	1211	1000	0.995986	0
Q7Z589	EMSY	EMSY_HUMAN	ESCSSPSTVGSSLTTR	1211	5000	1.3047	23.3541
Q7Z589	EMSY	EMSY_HUMAN	SVSCSDEDEKPR	194	0.064	0.866538	0
Q7Z589	EMSY	EMSY_HUMAN	SVSCSDEDEKPR	194	0.32	1.12974	11.4839
Q7Z589	EMSY	EMSY_HUMAN	SVSCSDEDEKPR	194	1.6	1.01296	1.27949
Q7Z589	EMSY	EMSY_HUMAN	SVSCSDEDEKPR	194	8	0.936596	0
Q7Z589	EMSY	EMSY_HUMAN	SVSCSDEDEKPR	194	40	1.09663	8.81194
Q7Z589	EMSY	EMSY_HUMAN	SVSCSDEDEKPR	194	200	1.06395	6.01031
Q7Z589	EMSY	EMSY_HUMAN	SVSCSDEDEKPR	194	1000	1.14492	12.6576
Q7Z589	EMSY	EMSY_HUMAN	SVSCSDEDEKPR	194	5000	0.999172	0
Q8N8Q3	ENDOV	ENDOV_HUMAN	AQRPVACPK	270	0.064	1.08421	7.76677
Q8N8Q3	ENDOV	ENDOV_HUMAN	AQRPVACPK	270	0.32	1.24589	19.7359
Q8N8Q3	ENDOV	ENDOV_HUMAN	AQRPVACPK	270	1.6	1.27157	21.3571
Q8N8Q3	ENDOV	ENDOV_HUMAN	AQRPVACPK	270	8	1.14839	12.9215
Q8N8Q3	ENDOV	ENDOV_HUMAN	AQRPVACPK	270	40	0.980836	0
Q8N8Q3	ENDOV	ENDOV_HUMAN	AQRPVACPK	270	200	0.781352	0
Q8N8Q3	ENDOV	ENDOV_HUMAN	AQRPVACPK	270	1000	0.885805	0
Q8N8Q3	ENDOV	ENDOV_HUMAN	AQRPVACPK	270	5000	0.779382	0
Q8NFI3	ENGASE	ENASE_HUMAN	LEDGFNVALEPLACR	113	0.064	1.13903	12.2057
Q8NFI3	ENGASE	ENASE_HUMAN	LEDGFNVALEPLACR	113	0.32	1.19022	15.9816
Q8NFI3	ENGASE	ENASE_HUMAN	LEDGFNVALEPLACR	113	1.6	0.92409	0
Q8NFI3	ENGASE	ENASE_HUMAN	LEDGFNVALEPLACR	113	8	0.834229	0
Q8NFI3	ENGASE	ENASE_HUMAN	LEDGFNVALEPLACR	113	40	1.06689	6.26938
Q8NFI3	ENGASE	ENASE_HUMAN	LEDGFNVALEPLACR	113	200	1.01517	1.49465
Q8NFI3	ENGASE	ENASE_HUMAN	LEDGFNVALEPLACR	113	1000	1.03215	3.11486
Q8NFI3	ENGASE	ENASE_HUMAN	LEDGFNVALEPLACR	113	5000	1.0792	7.33875
Q9H0I2	ENKD1	ENKD1_HUMAN	CGPGLPPPHVSSPQPTPPGPEAK	171	0.064	0.906354	0
Q9H0I2	ENKD1	ENKD1_HUMAN	CGPGLPPPHVSSPQPTPPGPEAK	171	0.32	0.735029	0
Q9H0I2	ENKD1	ENKD1_HUMAN	CGPGLPPPHVSSPQPTPPGPEAK	171	1.6	0.771047	0
Q9H0I2	ENKD1	ENKD1_HUMAN	CGPGLPPPHVSSPQPTPPGPEAK	171	8	0.728482	0
Q9H0I2	ENKD1	ENKD1_HUMAN	CGPGLPPPHVSSPQPTPPGPEAK	171	40	1.12309	10.9603
Q9H0I2	ENKD1	ENKD1_HUMAN	CGPGLPPPHVSSPQPTPPGPEAK	171	200	0.957455	0
Q9H0I2	ENKD1	ENKD1_HUMAN	CGPGLPPPHVSSPQPTPPGPEAK	171	1000	0.607252	0
Q9H0I2	ENKD1	ENKD1_HUMAN	CGPGLPPPHVSSPQPTPPGPEAK	171	5000	0.874725	0
Q9H0I2	ENKD1	ENKD1_HUMAN	GPCIGPGAGEILER	58	0.064	1.08127	7.51613
Q9H0I2	ENKD1	ENKD1_HUMAN	GPCIGPGAGEILER	58	0.32	1.21963	18.0078
Q9H0I2	ENKD1	ENKD1_HUMAN	GPCIGPGAGEILER	58	1.6	1.06695	6.27524
Q9H0I2	ENKD1	ENKD1_HUMAN	GPCIGPGAGEILER	58	8	1.06698	6.27726
Q9H0I2	ENKD1	ENKD1_HUMAN	GPCIGPGAGEILER	58	40	0.926479	0
Q9H0I2	ENKD1	ENKD1_HUMAN	GPCIGPGAGEILER	58	200	0.878436	0
Q9H0I2	ENKD1	ENKD1_HUMAN	GPCIGPGAGEILER	58	1000	0.903294	0
Q9H0I2	ENKD1	ENKD1_HUMAN	GPCIGPGAGEILER	58	5000	0.731535	0
P06733;P09104;P13929	ENO1	ENOA_HUMAN	SGETEDTFIADLVVGLCTGQIK	389	0.064	1.08869	8.14657
P06733;P09104;P13929	ENO1	ENOA_HUMAN	SGETEDTFIADLVVGLCTGQIK	389	0.32	1.32828	24.715
P06733;P09104;P13929	ENO1	ENOA_HUMAN	SGETEDTFIADLVVGLCTGQIK	389	1.6	0.993192	0
P06733;P09104;P13929	ENO1	ENOA_HUMAN	SGETEDTFIADLVVGLCTGQIK	389	8	1.07366	6.86021
P06733;P09104;P13929	ENO1	ENOA_HUMAN	SGETEDTFIADLVVGLCTGQIK	389	40	0.642171	0
P06733;P09104;P13929	ENO1	ENOA_HUMAN	SGETEDTFIADLVVGLCTGQIK	389	200	0.649313	0
P06733;P09104;P13929	ENO1	ENOA_HUMAN	SGETEDTFIADLVVGLCTGQIK	389	1000	0.607228	0
P06733;P09104;P13929	ENO1	ENOA_HUMAN	SGETEDTFIADLVVGLCTGQIK	389	5000	0.786087	0
P06733	ENO1	ENOA_HUMAN	VNQIGSVTESLQACK	357	0.064	1.43859	30.4877
P06733	ENO1	ENOA_HUMAN	VNQIGSVTESLQACK	357	0.32	0.876101	0
P06733	ENO1	ENOA_HUMAN	VNQIGSVTESLQACK	357	1.6	0.999154	0
P06733	ENO1	ENOA_HUMAN	VNQIGSVTESLQACK	357	8	1.13214	11.6715
P06733	ENO1	ENOA_HUMAN	VNQIGSVTESLQACK	357	40	0.44329	0
P06733	ENO1	ENOA_HUMAN	VNQIGSVTESLQACK	357	200	1.07172	6.69227
P06733	ENO1	ENOA_HUMAN	VNQIGSVTESLQACK	357	1000	0.544351	0
P06733	ENO1	ENOA_HUMAN	VNQIGSVTESLQACK	357	5000	1.2164	17.7905
Q7L5Y1	ENOSF1	ENOF1_HUMAN	ALQFLQIDSCR	330	0.064	0.506896	0
Q7L5Y1	ENOSF1	ENOF1_HUMAN	ALQFLQIDSCR	330	0.32	0.834135	0
Q7L5Y1	ENOSF1	ENOF1_HUMAN	ALQFLQIDSCR	330	1.6	0.790494	0
Q7L5Y1	ENOSF1	ENOF1_HUMAN	ALQFLQIDSCR	330	8	0.868151	0
Q7L5Y1	ENOSF1	ENOF1_HUMAN	ALQFLQIDSCR	330	40	0.566738	0
Q7L5Y1	ENOSF1	ENOF1_HUMAN	ALQFLQIDSCR	330	200	0.458537	0
Q7L5Y1	ENOSF1	ENOF1_HUMAN	ALQFLQIDSCR	330	1000	0.699394	0
Q7L5Y1	ENOSF1	ENOF1_HUMAN	ALQFLQIDSCR	330	5000	0.496293	0
Q7L5Y1	ENOSF1	ENOF1_HUMAN	ALVPLGIGIATGEQCHNR	307	0.064	1.15322	13.2863
Q7L5Y1	ENOSF1	ENOF1_HUMAN	ALVPLGIGIATGEQCHNR	307	0.32	1.40514	28.8326
Q7L5Y1	ENOSF1	ENOF1_HUMAN	ALVPLGIGIATGEQCHNR	307	1.6	0.872884	0
Q7L5Y1	ENOSF1	ENOF1_HUMAN	ALVPLGIGIATGEQCHNR	307	8	0.839371	0
Q7L5Y1	ENOSF1	ENOF1_HUMAN	ALVPLGIGIATGEQCHNR	307	40	1.31699	24.0695
Q7L5Y1	ENOSF1	ENOF1_HUMAN	ALVPLGIGIATGEQCHNR	307	200	0.82022	0
Q7L5Y1	ENOSF1	ENOF1_HUMAN	ALVPLGIGIATGEQCHNR	307	1000	0.967864	0
Q7L5Y1	ENOSF1	ENOF1_HUMAN	ALVPLGIGIATGEQCHNR	307	5000	0.889794	0
Q7L5Y1	ENOSF1	ENOF1_HUMAN	QLCAQALK	208	0.064	0.907454	0
Q7L5Y1	ENOSF1	ENOF1_HUMAN	QLCAQALK	208	0.32	0.815465	0
Q7L5Y1	ENOSF1	ENOF1_HUMAN	QLCAQALK	208	1.6	0.816154	0
Q7L5Y1	ENOSF1	ENOF1_HUMAN	QLCAQALK	208	8	0.975093	0
Q7L5Y1	ENOSF1	ENOF1_HUMAN	QLCAQALK	208	40	0.873442	0
Q7L5Y1	ENOSF1	ENOF1_HUMAN	QLCAQALK	208	200	0.649231	0
Q7L5Y1	ENOSF1	ENOF1_HUMAN	QLCAQALK	208	1000	0.70963	0
Q7L5Y1	ENOSF1	ENOF1_HUMAN	QLCAQALK	208	5000	0.737021	0
Q8TC92	ENOX1	ENOX1_HUMAN	LCAFEGIK	635	0.064	0.923247	0
Q8TC92	ENOX1	ENOX1_HUMAN	LCAFEGIK	635	0.32	0.978688	0
Q8TC92	ENOX1	ENOX1_HUMAN	LCAFEGIK	635	1.6	0.816997	0
Q8TC92	ENOX1	ENOX1_HUMAN	LCAFEGIK	635	8	0.810186	0
Q8TC92	ENOX1	ENOX1_HUMAN	LCAFEGIK	635	40	0.850807	0
Q8TC92	ENOX1	ENOX1_HUMAN	LCAFEGIK	635	200	0.841508	0
Q8TC92	ENOX1	ENOX1_HUMAN	LCAFEGIK	635	1000	0.934809	0
Q8TC92	ENOX1	ENOX1_HUMAN	LCAFEGIK	635	5000	0.811837	0
Q16206	ENOX2	ENOX2_HUMAN	DDLYEWECK	216	0.064	0.888642	0
Q16206	ENOX2	ENOX2_HUMAN	DDLYEWECK	216	0.32	1.04211	4.04046
Q16206	ENOX2	ENOX2_HUMAN	DDLYEWECK	216	1.6	0.960122	0
Q16206	ENOX2	ENOX2_HUMAN	DDLYEWECK	216	8	0.974856	0
Q16206	ENOX2	ENOX2_HUMAN	DDLYEWECK	216	40	1.0345	3.33459
Q16206	ENOX2	ENOX2_HUMAN	DDLYEWECK	216	200	1.08437	7.78062
Q16206	ENOX2	ENOX2_HUMAN	DDLYEWECK	216	1000	1.07953	7.36745
Q16206	ENOX2	ENOX2_HUMAN	DDLYEWECK	216	5000	1.10729	9.6898
Q16206	ENOX2	ENOX2_HUMAN	LCASNQDSEYPLEK	510	0.064	1.40687	28.9204
Q16206	ENOX2	ENOX2_HUMAN	LCASNQDSEYPLEK	510	0.32	1.35214	26.0429
Q16206	ENOX2	ENOX2_HUMAN	LCASNQDSEYPLEK	510	1.6	1.41594	29.3755
Q16206	ENOX2	ENOX2_HUMAN	LCASNQDSEYPLEK	510	8	1.12742	11.3018
Q16206	ENOX2	ENOX2_HUMAN	LCASNQDSEYPLEK	510	40	1.03077	2.98519
Q16206	ENOX2	ENOX2_HUMAN	LCASNQDSEYPLEK	510	200	1.2482	19.8845
Q16206	ENOX2	ENOX2_HUMAN	LCASNQDSEYPLEK	510	1000	0.93833	0
Q16206	ENOX2	ENOX2_HUMAN	LCASNQDSEYPLEK	510	5000	1.19602	16.3892
P22413	ENPP1	ENPP1_HUMAN	DGCAGGGSR	6	0.064	0.785198	0
P22413	ENPP1	ENPP1_HUMAN	DGCAGGGSR	6	0.32	0.444742	0
P22413	ENPP1	ENPP1_HUMAN	DGCAGGGSR	6	1.6	0.640913	0
P22413	ENPP1	ENPP1_HUMAN	DGCAGGGSR	6	8	0.551629	0
P22413	ENPP1	ENPP1_HUMAN	DGCAGGGSR	6	40	0.622235	0
P22413	ENPP1	ENPP1_HUMAN	DGCAGGGSR	6	200	0.81284	0
P22413	ENPP1	ENPP1_HUMAN	DGCAGGGSR	6	1000	0.612151	0
P22413	ENPP1	ENPP1_HUMAN	DGCAGGGSR	6	5000	0.723327	0
P22413	ENPP1	ENPP1_HUMAN	TDNSESCVHGK	868	0.064	0.809806	0
P22413	ENPP1	ENPP1_HUMAN	TDNSESCVHGK	868	0.32	0.77985	0
P22413	ENPP1	ENPP1_HUMAN	TDNSESCVHGK	868	1.6	7.04173	85.7989
P22413	ENPP1	ENPP1_HUMAN	TDNSESCVHGK	868	8	0.732996	0
P22413	ENPP1	ENPP1_HUMAN	TDNSESCVHGK	868	40	0.640106	0
P22413	ENPP1	ENPP1_HUMAN	TDNSESCVHGK	868	200	0.757574	0
P22413	ENPP1	ENPP1_HUMAN	TDNSESCVHGK	868	1000	0.659648	0
P22413	ENPP1	ENPP1_HUMAN	TDNSESCVHGK	868	5000	0.568937	0
Q9Y5L3	ENTPD2	ENTP2_HUMAN	VSLSGSSDPHLCR	310	0.064	1.08376	7.72849
Q9Y5L3	ENTPD2	ENTP2_HUMAN	VSLSGSSDPHLCR	310	0.32	0.887162	0
Q9Y5L3	ENTPD2	ENTP2_HUMAN	VSLSGSSDPHLCR	310	1.6	0.885157	0
Q9Y5L3	ENTPD2	ENTP2_HUMAN	VSLSGSSDPHLCR	310	8	1.02765	2.69079
Q9Y5L3	ENTPD2	ENTP2_HUMAN	VSLSGSSDPHLCR	310	40	0.698865	0
Q9Y5L3	ENTPD2	ENTP2_HUMAN	VSLSGSSDPHLCR	310	200	0.981709	0
Q9Y5L3	ENTPD2	ENTP2_HUMAN	VSLSGSSDPHLCR	310	1000	0.785725	0
Q9Y5L3	ENTPD2	ENTP2_HUMAN	VSLSGSSDPHLCR	310	5000	0.969359	0
O75354	ENTPD6	ENTP6_HUMAN	AAASLHELCAAR	356	0.064	1.16117	13.8796
O75354	ENTPD6	ENTP6_HUMAN	AAASLHELCAAR	356	0.32	1.02947	2.86248
O75354	ENTPD6	ENTP6_HUMAN	AAASLHELCAAR	356	1.6	1.07818	7.25115
O75354	ENTPD6	ENTP6_HUMAN	AAASLHELCAAR	356	8	1.05784	5.46814
O75354	ENTPD6	ENTP6_HUMAN	AAASLHELCAAR	356	40	0.878016	0
O75354	ENTPD6	ENTP6_HUMAN	AAASLHELCAAR	356	200	1.05544	5.25235
O75354	ENTPD6	ENTP6_HUMAN	AAASLHELCAAR	356	1000	0.910525	0
O75354	ENTPD6	ENTP6_HUMAN	AAASLHELCAAR	356	5000	0.999705	0
O75354	ENTPD6	ENTP6_HUMAN	ELVSPCLSPSFK	325	0.064	1.2683	21.1542
O75354	ENTPD6	ENTP6_HUMAN	ELVSPCLSPSFK	325	0.32	1.07697	7.14673
O75354	ENTPD6	ENTP6_HUMAN	ELVSPCLSPSFK	325	1.6	1.09806	8.93048
O75354	ENTPD6	ENTP6_HUMAN	ELVSPCLSPSFK	325	8	1.37825	27.4442
O75354	ENTPD6	ENTP6_HUMAN	ELVSPCLSPSFK	325	40	0.992272	0
O75354	ENTPD6	ENTP6_HUMAN	ELVSPCLSPSFK	325	200	1.25941	20.5975
O75354	ENTPD6	ENTP6_HUMAN	ELVSPCLSPSFK	325	1000	1.10457	9.4674
O75354	ENTPD6	ENTP6_HUMAN	ELVSPCLSPSFK	325	5000	1.22295	18.2303
Q96C92	ENTR1	ENTR1_HUMAN	CGQGASLTVVK	371	0.064	1.10408	9.42723
Q96C92	ENTR1	ENTR1_HUMAN	CGQGASLTVVK	371	0.32	0.885909	0
Q96C92	ENTR1	ENTR1_HUMAN	CGQGASLTVVK	371	1.6	0.859234	0
Q96C92	ENTR1	ENTR1_HUMAN	CGQGASLTVVK	371	8	0.73556	0
Q96C92	ENTR1	ENTR1_HUMAN	CGQGASLTVVK	371	40	0.792531	0
Q96C92	ENTR1	ENTR1_HUMAN	CGQGASLTVVK	371	200	0.882655	0
Q96C92	ENTR1	ENTR1_HUMAN	CGQGASLTVVK	371	1000	0.782972	0
Q96C92	ENTR1	ENTR1_HUMAN	CGQGASLTVVK	371	5000	0.889603	0
P81408	ENTREP3	EREP3_HUMAN	SCGDLSSSSSLR	630	0.064	1.13583	11.9585
P81408	ENTREP3	EREP3_HUMAN	SCGDLSSSSSLR	630	0.32	0.912035	0
P81408	ENTREP3	EREP3_HUMAN	SCGDLSSSSSLR	630	1.6	1.07994	7.40212
P81408	ENTREP3	EREP3_HUMAN	SCGDLSSSSSLR	630	8	1.01266	1.24982
P81408	ENTREP3	EREP3_HUMAN	SCGDLSSSSSLR	630	40	0.94075	0
P81408	ENTREP3	EREP3_HUMAN	SCGDLSSSSSLR	630	200	1.0764	7.09752
P81408	ENTREP3	EREP3_HUMAN	SCGDLSSSSSLR	630	1000	0.968294	0
P81408	ENTREP3	EREP3_HUMAN	SCGDLSSSSSLR	630	5000	1.08627	7.94144
P81408	ENTREP3	EREP3_HUMAN	VAPNSTCDEAR	163	0.064	1.31403	23.8983
P81408	ENTREP3	EREP3_HUMAN	VAPNSTCDEAR	163	0.32	0.958136	0
P81408	ENTREP3	EREP3_HUMAN	VAPNSTCDEAR	163	1.6	1.37068	27.0436
P81408	ENTREP3	EREP3_HUMAN	VAPNSTCDEAR	163	8	1.01031	1.02066
P81408	ENTREP3	EREP3_HUMAN	VAPNSTCDEAR	163	40	0.975336	0
P81408	ENTREP3	EREP3_HUMAN	VAPNSTCDEAR	163	200	1.10901	9.82944
P81408	ENTREP3	EREP3_HUMAN	VAPNSTCDEAR	163	1000	0.933387	0
P81408	ENTREP3	EREP3_HUMAN	VAPNSTCDEAR	163	5000	1.02377	2.32217
Q9NPA8	ENY2	ENY2_HUMAN	LIECGWK	40	0.064	1.00386	0.384048
Q9NPA8	ENY2	ENY2_HUMAN	LIECGWK	40	0.32	0.912345	0
Q9NPA8	ENY2	ENY2_HUMAN	LIECGWK	40	1.6	0.994577	0
Q9NPA8	ENY2	ENY2_HUMAN	LIECGWK	40	8	0.957543	0
Q9NPA8	ENY2	ENY2_HUMAN	LIECGWK	40	40	0.859845	0
Q9NPA8	ENY2	ENY2_HUMAN	LIECGWK	40	200	1.23433	18.9846
Q9NPA8	ENY2	ENY2_HUMAN	LIECGWK	40	1000	1.11948	10.6729
Q9NPA8	ENY2	ENY2_HUMAN	LIECGWK	40	5000	1.17961	15.2262
Q5NDL2	EOGT	EOGT_HUMAN	CYLDLAR	453	0.064	0.542383	0
Q5NDL2	EOGT	EOGT_HUMAN	CYLDLAR	453	0.32	0.626133	0
Q5NDL2	EOGT	EOGT_HUMAN	CYLDLAR	453	1.6	1.20122	16.7511
Q5NDL2	EOGT	EOGT_HUMAN	CYLDLAR	453	8	0.894573	0
Q5NDL2	EOGT	EOGT_HUMAN	CYLDLAR	453	40	0.5377	0
Q5NDL2	EOGT	EOGT_HUMAN	CYLDLAR	453	200	0.687847	0
Q5NDL2	EOGT	EOGT_HUMAN	CYLDLAR	453	1000	0.658342	0
Q5NDL2	EOGT	EOGT_HUMAN	CYLDLAR	453	5000	0.597325	0
Q5NDL2	EOGT	EOGT_HUMAN	DSLCPYK	67	0.064	1.09067	8.31309
Q5NDL2	EOGT	EOGT_HUMAN	DSLCPYK	67	0.32	1.14138	12.3865
Q5NDL2	EOGT	EOGT_HUMAN	DSLCPYK	67	1.6	1.40349	28.7491
Q5NDL2	EOGT	EOGT_HUMAN	DSLCPYK	67	8	1.42376	29.7635
Q5NDL2	EOGT	EOGT_HUMAN	DSLCPYK	67	40	0.767293	0
Q5NDL2	EOGT	EOGT_HUMAN	DSLCPYK	67	200	1.58159	36.7724
Q5NDL2	EOGT	EOGT_HUMAN	DSLCPYK	67	1000	0.911359	0
Q5NDL2	EOGT	EOGT_HUMAN	DSLCPYK	67	5000	1.36021	26.4818
Q5NDL2	EOGT	EOGT_HUMAN	ETSDSSLVCSR	147	0.064	1.21763	17.8732
Q5NDL2	EOGT	EOGT_HUMAN	ETSDSSLVCSR	147	0.32	1.27122	21.3355
Q5NDL2	EOGT	EOGT_HUMAN	ETSDSSLVCSR	147	1.6	1.05066	4.82196
Q5NDL2	EOGT	EOGT_HUMAN	ETSDSSLVCSR	147	8	1.24941	19.9624
Q5NDL2	EOGT	EOGT_HUMAN	ETSDSSLVCSR	147	40	0.72925	0
Q5NDL2	EOGT	EOGT_HUMAN	ETSDSSLVCSR	147	200	1.15358	13.3136
Q5NDL2	EOGT	EOGT_HUMAN	ETSDSSLVCSR	147	1000	0.912938	0
Q5NDL2	EOGT	EOGT_HUMAN	ETSDSSLVCSR	147	5000	1.12117	10.8072
Q09472	EP300	EP300_HUMAN	CFNEIQGESVSLGDDPSQPQTTINK	1204	0.064	1.28003	21.8767
Q09472	EP300	EP300_HUMAN	CFNEIQGESVSLGDDPSQPQTTINK	1204	0.32	1.20813	17.2271
Q09472	EP300	EP300_HUMAN	CFNEIQGESVSLGDDPSQPQTTINK	1204	1.6	1.14037	12.3093
Q09472	EP300	EP300_HUMAN	CFNEIQGESVSLGDDPSQPQTTINK	1204	8	1.32304	24.4167
Q09472	EP300	EP300_HUMAN	CFNEIQGESVSLGDDPSQPQTTINK	1204	40	1.10783	9.7337
Q09472	EP300	EP300_HUMAN	CFNEIQGESVSLGDDPSQPQTTINK	1204	200	1.40841	28.9979
Q09472	EP300	EP300_HUMAN	CFNEIQGESVSLGDDPSQPQTTINK	1204	1000	1.05399	5.12217
Q09472	EP300	EP300_HUMAN	CFNEIQGESVSLGDDPSQPQTTINK	1204	5000	1.58136	36.7633
Q09472	EP300	EP300_HUMAN	LIAGPAANSLPPIVDPDPLIPCDLMDGR	1621	0.064	1.22461	18.3414
Q09472	EP300	EP300_HUMAN	LIAGPAANSLPPIVDPDPLIPCDLMDGR	1621	0.32	1.41213	29.1852
Q09472	EP300	EP300_HUMAN	LIAGPAANSLPPIVDPDPLIPCDLMDGR	1621	1.6	1.30543	23.397
Q09472	EP300	EP300_HUMAN	LIAGPAANSLPPIVDPDPLIPCDLMDGR	1621	8	1.1134	10.1851
Q09472	EP300	EP300_HUMAN	LIAGPAANSLPPIVDPDPLIPCDLMDGR	1621	40	1.04429	4.24119
Q09472	EP300	EP300_HUMAN	LIAGPAANSLPPIVDPDPLIPCDLMDGR	1621	200	1.53423	34.8207
Q09472	EP300	EP300_HUMAN	LIAGPAANSLPPIVDPDPLIPCDLMDGR	1621	1000	1.17418	14.8342
Q09472	EP300	EP300_HUMAN	LIAGPAANSLPPIVDPDPLIPCDLMDGR	1621	5000	1.75667	43.0741
Q09472	EP300	EP300_HUMAN	MEVDQPEPADTQPEDISESKVEDCK	1005	0.064	1.07049	6.58521
Q09472	EP300	EP300_HUMAN	MEVDQPEPADTQPEDISESKVEDCK	1005	0.32	1.39768	28.4526
Q09472	EP300	EP300_HUMAN	MEVDQPEPADTQPEDISESKVEDCK	1005	1.6	1.15039	13.0733
Q09472	EP300	EP300_HUMAN	MEVDQPEPADTQPEDISESKVEDCK	1005	8	0.997598	0
Q09472	EP300	EP300_HUMAN	MEVDQPEPADTQPEDISESKVEDCK	1005	40	1.10774	9.72597
Q09472	EP300	EP300_HUMAN	MEVDQPEPADTQPEDISESKVEDCK	1005	200	1.01358	1.34003
Q09472	EP300	EP300_HUMAN	MEVDQPEPADTQPEDISESKVEDCK	1005	1000	1.02368	2.31322
Q09472	EP300	EP300_HUMAN	MEVDQPEPADTQPEDISESKVEDCK	1005	5000	1.33401	25.0379
Q96L91	EP400	EP400_HUMAN	AQEWCDR	2007	0.064	1.00304	0.303196
Q96L91	EP400	EP400_HUMAN	AQEWCDR	2007	0.32	0.893874	0
Q96L91	EP400	EP400_HUMAN	AQEWCDR	2007	1.6	1.05397	5.12078
Q96L91	EP400	EP400_HUMAN	AQEWCDR	2007	8	0.977775	0
Q96L91	EP400	EP400_HUMAN	AQEWCDR	2007	40	0.946209	0
Q96L91	EP400	EP400_HUMAN	AQEWCDR	2007	200	1.2665	21.0423
Q96L91	EP400	EP400_HUMAN	AQEWCDR	2007	1000	1.10145	9.21024
Q96L91	EP400	EP400_HUMAN	AQEWCDR	2007	5000	1.11624	10.4136
Q96L91	EP400	EP400_HUMAN	CGESLQDVIDR	1820	0.064	0.782563	0
Q96L91	EP400	EP400_HUMAN	CGESLQDVIDR	1820	0.32	0.515866	0
Q96L91	EP400	EP400_HUMAN	CGESLQDVIDR	1820	1.6	0.781565	0
Q96L91	EP400	EP400_HUMAN	CGESLQDVIDR	1820	8	0.603486	0
Q96L91	EP400	EP400_HUMAN	CGESLQDVIDR	1820	40	0.646787	0
Q96L91	EP400	EP400_HUMAN	CGESLQDVIDR	1820	200	0.920071	0
Q96L91	EP400	EP400_HUMAN	CGESLQDVIDR	1820	1000	0.671857	0
Q96L91	EP400	EP400_HUMAN	CGESLQDVIDR	1820	5000	0.753315	0
Q96L91	EP400	EP400_HUMAN	CSQAPVYGR	1761	0.064	1.14248	12.4714
Q96L91	EP400	EP400_HUMAN	CSQAPVYGR	1761	0.32	1.09093	8.33502
Q96L91	EP400	EP400_HUMAN	CSQAPVYGR	1761	1.6	1.10996	9.90694
Q96L91	EP400	EP400_HUMAN	CSQAPVYGR	1761	8	1.07265	6.77302
Q96L91	EP400	EP400_HUMAN	CSQAPVYGR	1761	40	1.0431	4.13161
Q96L91	EP400	EP400_HUMAN	CSQAPVYGR	1761	200	1.34877	25.8581
Q96L91	EP400	EP400_HUMAN	CSQAPVYGR	1761	1000	1.16572	14.2158
Q96L91	EP400	EP400_HUMAN	CSQAPVYGR	1761	5000	1.10351	9.37979
Q96L91	EP400	EP400_HUMAN	ICALPSHGR	1775	0.064	1.12816	11.3601
Q96L91	EP400	EP400_HUMAN	ICALPSHGR	1775	0.32	1.0922	8.44162
Q96L91	EP400	EP400_HUMAN	ICALPSHGR	1775	1.6	1.38434	27.7635
Q96L91	EP400	EP400_HUMAN	ICALPSHGR	1775	8	1.31434	23.9159
Q96L91	EP400	EP400_HUMAN	ICALPSHGR	1775	40	1.27723	21.7056
Q96L91	EP400	EP400_HUMAN	ICALPSHGR	1775	200	1.37064	27.0414
Q96L91	EP400	EP400_HUMAN	ICALPSHGR	1775	1000	1.18819	15.8382
Q96L91	EP400	EP400_HUMAN	ICALPSHGR	1775	5000	0.885895	0
Q96L91	EP400	EP400_HUMAN	ICNHPGLVEPR	1368	0.064	1.00888	0.880665
Q96L91	EP400	EP400_HUMAN	ICNHPGLVEPR	1368	0.32	1.09775	8.90435
Q96L91	EP400	EP400_HUMAN	ICNHPGLVEPR	1368	1.6	1.14675	12.7973
Q96L91	EP400	EP400_HUMAN	ICNHPGLVEPR	1368	8	1.04614	4.41057
Q96L91	EP400	EP400_HUMAN	ICNHPGLVEPR	1368	40	1.10212	9.26569
Q96L91	EP400	EP400_HUMAN	ICNHPGLVEPR	1368	200	1.19329	16.1982
Q96L91	EP400	EP400_HUMAN	ICNHPGLVEPR	1368	1000	1.0957	8.73436
Q96L91	EP400	EP400_HUMAN	ICNHPGLVEPR	1368	5000	0.94483	0
Q96L91	EP400	EP400_HUMAN	LPVDPAPPCPR	694	0.064	0.991709	0
Q96L91	EP400	EP400_HUMAN	LPVDPAPPCPR	694	0.32	1.1296	11.4732
Q96L91	EP400	EP400_HUMAN	LPVDPAPPCPR	694	1.6	1.04461	4.27093
Q96L91	EP400	EP400_HUMAN	LPVDPAPPCPR	694	8	1.12218	10.8875
Q96L91	EP400	EP400_HUMAN	LPVDPAPPCPR	694	40	1.05757	5.44383
Q96L91	EP400	EP400_HUMAN	LPVDPAPPCPR	694	200	0.984975	0
Q96L91	EP400	EP400_HUMAN	LPVDPAPPCPR	694	1000	1.12675	11.2491
Q96L91	EP400	EP400_HUMAN	LPVDPAPPCPR	694	5000	1.11562	10.3639
Q96L91	EP400	EP400_HUMAN	PKPDGEDTSGEEDADDCPGDR	1019	0.064	0.996807	0
Q96L91	EP400	EP400_HUMAN	PKPDGEDTSGEEDADDCPGDR	1019	0.32	1.0502	4.77992
Q96L91	EP400	EP400_HUMAN	PKPDGEDTSGEEDADDCPGDR	1019	1.6	1.14415	12.5985
Q96L91	EP400	EP400_HUMAN	PKPDGEDTSGEEDADDCPGDR	1019	8	1.01716	1.68663
Q96L91	EP400	EP400_HUMAN	PKPDGEDTSGEEDADDCPGDR	1019	40	0.884789	0
Q96L91	EP400	EP400_HUMAN	PKPDGEDTSGEEDADDCPGDR	1019	200	0.986766	0
Q96L91	EP400	EP400_HUMAN	PKPDGEDTSGEEDADDCPGDR	1019	1000	1.03987	3.83387
Q96L91	EP400	EP400_HUMAN	PKPDGEDTSGEEDADDCPGDR	1019	5000	1.0767	7.12348
Q96L91	EP400	EP400_HUMAN	RCSQAPVYGR	1761	0.064	1.66091	39.7921
Q96L91	EP400	EP400_HUMAN	RCSQAPVYGR	1761	0.32	1.7558	43.0458
Q96L91	EP400	EP400_HUMAN	RCSQAPVYGR	1761	1.6	1.37856	27.4605
Q96L91	EP400	EP400_HUMAN	RCSQAPVYGR	1761	8	1.48969	32.8719
Q96L91	EP400	EP400_HUMAN	RCSQAPVYGR	1761	40	1.29785	22.9494
Q96L91	EP400	EP400_HUMAN	RCSQAPVYGR	1761	200	1.40132	28.6385
Q96L91	EP400	EP400_HUMAN	RCSQAPVYGR	1761	1000	1.35462	26.1784
Q96L91	EP400	EP400_HUMAN	RCSQAPVYGR	1761	5000	1.42702	29.9238
P11171	EPB41	EPB41_HUMAN	EGEGLEECSK	179	0.064	0.743622	0
P11171	EPB41	EPB41_HUMAN	EGEGLEECSK	179	0.32	0.498995	0
P11171	EPB41	EPB41_HUMAN	EGEGLEECSK	179	1.6	0.721225	0
P11171	EPB41	EPB41_HUMAN	EGEGLEECSK	179	8	0.578183	0
P11171	EPB41	EPB41_HUMAN	EGEGLEECSK	179	40	0.687994	0
P11171	EPB41	EPB41_HUMAN	EGEGLEECSK	179	200	0.806248	0
P11171	EPB41	EPB41_HUMAN	EGEGLEECSK	179	1000	0.691862	0
P11171	EPB41	EPB41_HUMAN	EGEGLEECSK	179	5000	0.699198	0
P11171	EPB41	EPB41_HUMAN	VSLLDDTVYECVVEK	224	0.064	1.25311	20.1984
P11171	EPB41	EPB41_HUMAN	VSLLDDTVYECVVEK	224	0.32	1.16211	13.9497
P11171	EPB41	EPB41_HUMAN	VSLLDDTVYECVVEK	224	1.6	1.10783	9.73332
P11171	EPB41	EPB41_HUMAN	VSLLDDTVYECVVEK	224	8	1.3702	27.0178
P11171	EPB41	EPB41_HUMAN	VSLLDDTVYECVVEK	224	40	0.986974	0
P11171	EPB41	EPB41_HUMAN	VSLLDDTVYECVVEK	224	200	1.45708	31.3695
P11171	EPB41	EPB41_HUMAN	VSLLDDTVYECVVEK	224	1000	1.32321	24.4262
P11171	EPB41	EPB41_HUMAN	VSLLDDTVYECVVEK	224	5000	1.37427	27.2342
Q9H4G0	EPB41L1	E41L1_HUMAN	DYFGLTFCDADSQK	143	0.064	1.01362	1.34328
Q9H4G0	EPB41L1	E41L1_HUMAN	DYFGLTFCDADSQK	143	0.32	0.794852	0
Q9H4G0	EPB41L1	E41L1_HUMAN	DYFGLTFCDADSQK	143	1.6	0.736679	0
Q9H4G0	EPB41L1	E41L1_HUMAN	DYFGLTFCDADSQK	143	8	0.785344	0
Q9H4G0	EPB41L1	E41L1_HUMAN	DYFGLTFCDADSQK	143	40	1.10889	9.81975
Q9H4G0	EPB41L1	E41L1_HUMAN	DYFGLTFCDADSQK	143	200	0.751917	0
Q9H4G0	EPB41L1	E41L1_HUMAN	DYFGLTFCDADSQK	143	1000	0.749129	0
Q9H4G0	EPB41L1	E41L1_HUMAN	DYFGLTFCDADSQK	143	5000	1.0509	4.84361
Q9H4G0	EPB41L1	E41L1_HUMAN	GACSTPDMPQFEPVK	684	0.064	0.813343	0
Q9H4G0	EPB41L1	E41L1_HUMAN	GACSTPDMPQFEPVK	684	0.32	0.779656	0
Q9H4G0	EPB41L1	E41L1_HUMAN	GACSTPDMPQFEPVK	684	1.6	0.771728	0
Q9H4G0	EPB41L1	E41L1_HUMAN	GACSTPDMPQFEPVK	684	8	0.852523	0
Q9H4G0	EPB41L1	E41L1_HUMAN	GACSTPDMPQFEPVK	684	40	0.964225	0
Q9H4G0	EPB41L1	E41L1_HUMAN	GACSTPDMPQFEPVK	684	200	0.84788	0
Q9H4G0	EPB41L1	E41L1_HUMAN	GACSTPDMPQFEPVK	684	1000	0.938864	0
Q9H4G0	EPB41L1	E41L1_HUMAN	GACSTPDMPQFEPVK	684	5000	0.859588	0
Q9H4G0	EPB41L1	E41L1_HUMAN	VTLLDASEYECEVEK	111	0.064	1.20493	17.0074
Q9H4G0	EPB41L1	E41L1_HUMAN	VTLLDASEYECEVEK	111	0.32	0.864192	0
Q9H4G0	EPB41L1	E41L1_HUMAN	VTLLDASEYECEVEK	111	1.6	0.863411	0
Q9H4G0	EPB41L1	E41L1_HUMAN	VTLLDASEYECEVEK	111	8	0.915707	0
Q9H4G0	EPB41L1	E41L1_HUMAN	VTLLDASEYECEVEK	111	40	0.726089	0
Q9H4G0	EPB41L1	E41L1_HUMAN	VTLLDASEYECEVEK	111	200	1.34561	25.6845
Q9H4G0	EPB41L1	E41L1_HUMAN	VTLLDASEYECEVEK	111	1000	1.06903	6.45742
Q9H4G0	EPB41L1	E41L1_HUMAN	VTLLDASEYECEVEK	111	5000	1.02275	2.22463
O43491;Q9Y2J2	EPB41L2	E41L2_HUMAN	VCEHLNLLEK	248	0.064	0.608298	0
O43491;Q9Y2J2	EPB41L2	E41L2_HUMAN	VCEHLNLLEK	248	0.32	0.588798	0
O43491;Q9Y2J2	EPB41L2	E41L2_HUMAN	VCEHLNLLEK	248	1.6	0.707978	0
O43491;Q9Y2J2	EPB41L2	E41L2_HUMAN	VCEHLNLLEK	248	8	0.564876	0
O43491;Q9Y2J2	EPB41L2	E41L2_HUMAN	VCEHLNLLEK	248	40	0.651012	0
O43491;Q9Y2J2	EPB41L2	E41L2_HUMAN	VCEHLNLLEK	248	200	0.638195	0
O43491;Q9Y2J2	EPB41L2	E41L2_HUMAN	VCEHLNLLEK	248	1000	0.937005	0
O43491;Q9Y2J2	EPB41L2	E41L2_HUMAN	VCEHLNLLEK	248	5000	0.551165	0
O43491	EPB41L2	E41L2_HUMAN	VCVEHHTFYR	488	0.064	0.0658536	0
O43491	EPB41L2	E41L2_HUMAN	VCVEHHTFYR	488	0.32	0.265475	0
O43491	EPB41L2	E41L2_HUMAN	VCVEHHTFYR	488	1.6	0.118222	0
O43491	EPB41L2	E41L2_HUMAN	VCVEHHTFYR	488	8	0.589442	0
O43491	EPB41L2	E41L2_HUMAN	VCVEHHTFYR	488	40	0.0984283	0
O43491	EPB41L2	E41L2_HUMAN	VCVEHHTFYR	488	200	0.0538906	0
O43491	EPB41L2	E41L2_HUMAN	VCVEHHTFYR	488	1000	0.0921738	0
O43491	EPB41L2	E41L2_HUMAN	VCVEHHTFYR	488	5000	0.0647965	0
O43491	EPB41L2	E41L2_HUMAN	VTLLDGTEYSCDLEK	232	0.064	1.11515	10.326
O43491	EPB41L2	E41L2_HUMAN	VTLLDGTEYSCDLEK	232	0.32	0.859993	0
O43491	EPB41L2	E41L2_HUMAN	VTLLDGTEYSCDLEK	232	1.6	0.846634	0
O43491	EPB41L2	E41L2_HUMAN	VTLLDGTEYSCDLEK	232	8	0.917235	0
O43491	EPB41L2	E41L2_HUMAN	VTLLDGTEYSCDLEK	232	40	0.897092	0
O43491	EPB41L2	E41L2_HUMAN	VTLLDGTEYSCDLEK	232	200	1.31509	23.9598
O43491	EPB41L2	E41L2_HUMAN	VTLLDGTEYSCDLEK	232	1000	1.21375	17.6109
O43491	EPB41L2	E41L2_HUMAN	VTLLDGTEYSCDLEK	232	5000	0.995453	0
Q9HCS5	EPB41L4A	E41LA_HUMAN	SQCSDGER	605	0.064	0.849225	0
Q9HCS5	EPB41L4A	E41LA_HUMAN	SQCSDGER	605	0.32	0.880151	0
Q9HCS5	EPB41L4A	E41LA_HUMAN	SQCSDGER	605	1.6	0.921799	0
Q9HCS5	EPB41L4A	E41LA_HUMAN	SQCSDGER	605	8	1.06473	6.07975
Q9HCS5	EPB41L4A	E41LA_HUMAN	SQCSDGER	605	40	0.873231	0
Q9HCS5	EPB41L4A	E41LA_HUMAN	SQCSDGER	605	200	0.902334	0
Q9HCS5	EPB41L4A	E41LA_HUMAN	SQCSDGER	605	1000	0.984171	0
Q9HCS5	EPB41L4A	E41LA_HUMAN	SQCSDGER	605	5000	0.914923	0
Q9H329	EPB41L4B	E41LB_HUMAN	ASNPVIAAQLCSK	437	0.064	0.896612	0
Q9H329	EPB41L4B	E41LB_HUMAN	ASNPVIAAQLCSK	437	0.32	0.795018	0
Q9H329	EPB41L4B	E41LB_HUMAN	ASNPVIAAQLCSK	437	1.6	0.832037	0
Q9H329	EPB41L4B	E41LB_HUMAN	ASNPVIAAQLCSK	437	8	0.764585	0
Q9H329	EPB41L4B	E41LB_HUMAN	ASNPVIAAQLCSK	437	40	0.837887	0
Q9H329	EPB41L4B	E41LB_HUMAN	ASNPVIAAQLCSK	437	200	0.865492	0
Q9H329	EPB41L4B	E41LB_HUMAN	ASNPVIAAQLCSK	437	1000	0.944548	0
Q9H329	EPB41L4B	E41LB_HUMAN	ASNPVIAAQLCSK	437	5000	0.701401	0
Q9HCM4	EPB41L5	E41L5_HUMAN	IGSPYCLHLR	115	0.064	0.540874	0
Q9HCM4	EPB41L5	E41L5_HUMAN	IGSPYCLHLR	115	0.32	0.45996	0
Q9HCM4	EPB41L5	E41L5_HUMAN	IGSPYCLHLR	115	1.6	0.891079	0
Q9HCM4	EPB41L5	E41L5_HUMAN	IGSPYCLHLR	115	8	0.426998	0
Q9HCM4	EPB41L5	E41L5_HUMAN	IGSPYCLHLR	115	40	0.30237	0
Q9HCM4	EPB41L5	E41L5_HUMAN	IGSPYCLHLR	115	200	0.386525	0
Q9HCM4	EPB41L5	E41L5_HUMAN	IGSPYCLHLR	115	1000	0.510322	0
Q9HCM4	EPB41L5	E41L5_HUMAN	IGSPYCLHLR	115	5000	0.273383	0
Q9H2F5	EPC1	EPC1_HUMAN	CEDLPDLHEYASINR	22	0.064	0.955515	0
Q9H2F5	EPC1	EPC1_HUMAN	CEDLPDLHEYASINR	22	0.32	1.92968	48.1781
Q9H2F5	EPC1	EPC1_HUMAN	CEDLPDLHEYASINR	22	1.6	1.13844	12.1607
Q9H2F5	EPC1	EPC1_HUMAN	CEDLPDLHEYASINR	22	8	1.0277	2.69573
Q9H2F5	EPC1	EPC1_HUMAN	CEDLPDLHEYASINR	22	40	1.05864	5.53884
Q9H2F5	EPC1	EPC1_HUMAN	CEDLPDLHEYASINR	22	200	1.14112	12.367
Q9H2F5	EPC1	EPC1_HUMAN	CEDLPDLHEYASINR	22	1000	1.01499	1.47676
Q9H2F5	EPC1	EPC1_HUMAN	CEDLPDLHEYASINR	22	5000	1.04242	4.06934
Q9H2F5	EPC1	EPC1_HUMAN	LAAAANCQVSK	797	0.064	1.02367	2.31184
Q9H2F5	EPC1	EPC1_HUMAN	LAAAANCQVSK	797	0.32	1.08503	7.83632
Q9H2F5	EPC1	EPC1_HUMAN	LAAAANCQVSK	797	1.6	0.970462	0
Q9H2F5	EPC1	EPC1_HUMAN	LAAAANCQVSK	797	8	0.993742	0
Q9H2F5	EPC1	EPC1_HUMAN	LAAAANCQVSK	797	40	1.06261	5.8921
Q9H2F5	EPC1	EPC1_HUMAN	LAAAANCQVSK	797	200	0.983347	0
Q9H2F5	EPC1	EPC1_HUMAN	LAAAANCQVSK	797	1000	1.18627	15.7019
Q9H2F5	EPC1	EPC1_HUMAN	LAAAANCQVSK	797	5000	1.03813	3.67274
Q9H2F5	EPC1	EPC1_HUMAN	MDICPLQFEEMIDR	135	0.064	1.10927	9.85022
Q9H2F5	EPC1	EPC1_HUMAN	MDICPLQFEEMIDR	135	0.32	1.11137	10.0209
Q9H2F5	EPC1	EPC1_HUMAN	MDICPLQFEEMIDR	135	1.6	1.00499	0.496684
Q9H2F5	EPC1	EPC1_HUMAN	MDICPLQFEEMIDR	135	8	0.921666	0
Q9H2F5	EPC1	EPC1_HUMAN	MDICPLQFEEMIDR	135	40	1.32349	24.442
Q9H2F5	EPC1	EPC1_HUMAN	MDICPLQFEEMIDR	135	200	1.11737	10.5042
Q9H2F5	EPC1	EPC1_HUMAN	MDICPLQFEEMIDR	135	1000	0.940712	0
Q9H2F5	EPC1	EPC1_HUMAN	MDICPLQFEEMIDR	135	5000	0.906542	0
Q9H2F5	EPC1	EPC1_HUMAN	TGTAQPGTQTCSTSTQSK	566	0.064	0.888363	0
Q9H2F5	EPC1	EPC1_HUMAN	TGTAQPGTQTCSTSTQSK	566	0.32	0.657818	0
Q9H2F5	EPC1	EPC1_HUMAN	TGTAQPGTQTCSTSTQSK	566	1.6	0.831698	0
Q9H2F5	EPC1	EPC1_HUMAN	TGTAQPGTQTCSTSTQSK	566	8	0.683808	0
Q9H2F5	EPC1	EPC1_HUMAN	TGTAQPGTQTCSTSTQSK	566	40	0.741475	0
Q9H2F5	EPC1	EPC1_HUMAN	TGTAQPGTQTCSTSTQSK	566	200	0.994929	0
Q9H2F5	EPC1	EPC1_HUMAN	TGTAQPGTQTCSTSTQSK	566	1000	0.728513	0
Q9H2F5	EPC1	EPC1_HUMAN	TGTAQPGTQTCSTSTQSK	566	5000	0.997397	0
Q9H2F5	EPC1	EPC1_HUMAN	TPSLHDSDNDELSCR	546	0.064	1.03447	3.33249
Q9H2F5	EPC1	EPC1_HUMAN	TPSLHDSDNDELSCR	546	0.32	1.06021	5.67892
Q9H2F5	EPC1	EPC1_HUMAN	TPSLHDSDNDELSCR	546	1.6	1.16854	14.4228
Q9H2F5	EPC1	EPC1_HUMAN	TPSLHDSDNDELSCR	546	8	1.0414	3.97539
Q9H2F5	EPC1	EPC1_HUMAN	TPSLHDSDNDELSCR	546	40	0.957839	0
Q9H2F5	EPC1	EPC1_HUMAN	TPSLHDSDNDELSCR	546	200	1.14071	12.3353
Q9H2F5	EPC1	EPC1_HUMAN	TPSLHDSDNDELSCR	546	1000	1.06538	6.13695
Q9H2F5	EPC1	EPC1_HUMAN	TPSLHDSDNDELSCR	546	5000	1.15042	13.0754
Q9H2F5	EPC1	EPC1_HUMAN	YCLTTLTVPQR	441	0.064	0.734624	0
Q9H2F5	EPC1	EPC1_HUMAN	YCLTTLTVPQR	441	0.32	0.781388	0
Q9H2F5	EPC1	EPC1_HUMAN	YCLTTLTVPQR	441	1.6	0.927038	0
Q9H2F5	EPC1	EPC1_HUMAN	YCLTTLTVPQR	441	8	0.778129	0
Q9H2F5	EPC1	EPC1_HUMAN	YCLTTLTVPQR	441	40	0.768181	0
Q9H2F5	EPC1	EPC1_HUMAN	YCLTTLTVPQR	441	200	0.951879	0
Q9H2F5	EPC1	EPC1_HUMAN	YCLTTLTVPQR	441	1000	0.924608	0
Q9H2F5	EPC1	EPC1_HUMAN	YCLTTLTVPQR	441	5000	0.762425	0
Q52LR7	EPC2	EPC2_HUMAN	AGCQYYAPR	406	0.064	0.677891	0
Q52LR7	EPC2	EPC2_HUMAN	AGCQYYAPR	406	0.32	0.42458	0
Q52LR7	EPC2	EPC2_HUMAN	AGCQYYAPR	406	1.6	0.747434	0
Q52LR7	EPC2	EPC2_HUMAN	AGCQYYAPR	406	8	0.524875	0
Q52LR7	EPC2	EPC2_HUMAN	AGCQYYAPR	406	40	0.568661	0
Q52LR7	EPC2	EPC2_HUMAN	AGCQYYAPR	406	200	0.915738	0
Q52LR7	EPC2	EPC2_HUMAN	AGCQYYAPR	406	1000	0.491177	0
Q52LR7	EPC2	EPC2_HUMAN	AGCQYYAPR	406	5000	0.648295	0
Q52LR7	EPC2	EPC2_HUMAN	AQGSSTSDCMSK	626	0.064	0.945602	0
Q52LR7	EPC2	EPC2_HUMAN	AQGSSTSDCMSK	626	0.32	1.06806	6.37257
Q52LR7	EPC2	EPC2_HUMAN	AQGSSTSDCMSK	626	1.6	0.865038	0
Q52LR7	EPC2	EPC2_HUMAN	AQGSSTSDCMSK	626	8	0.94599	0
Q52LR7	EPC2	EPC2_HUMAN	AQGSSTSDCMSK	626	40	1.01662	1.6353
Q52LR7	EPC2	EPC2_HUMAN	AQGSSTSDCMSK	626	200	0.882751	0
Q52LR7	EPC2	EPC2_HUMAN	AQGSSTSDCMSK	626	1000	1.0027	0.269614
Q52LR7	EPC2	EPC2_HUMAN	AQGSSTSDCMSK	626	5000	1.02999	2.91183
Q52LR7	EPC2	EPC2_HUMAN	DMPDLNDCVSINR	31	0.064	0.487003	0
Q52LR7	EPC2	EPC2_HUMAN	DMPDLNDCVSINR	31	0.32	0.442586	0
Q52LR7	EPC2	EPC2_HUMAN	DMPDLNDCVSINR	31	1.6	1.6558	39.6064
Q52LR7	EPC2	EPC2_HUMAN	DMPDLNDCVSINR	31	8	1.47057	31.9991
Q52LR7	EPC2	EPC2_HUMAN	DMPDLNDCVSINR	31	40	0.722004	0
Q52LR7	EPC2	EPC2_HUMAN	DMPDLNDCVSINR	31	200	0.785578	0
Q52LR7	EPC2	EPC2_HUMAN	DMPDLNDCVSINR	31	1000	1.5227	34.3272
Q52LR7	EPC2	EPC2_HUMAN	DMPDLNDCVSINR	31	5000	0.580962	0
Q52LR7	EPC2	EPC2_HUMAN	HCLTTLTVPR	436	0.064	0.422921	0
Q52LR7	EPC2	EPC2_HUMAN	HCLTTLTVPR	436	0.32	0.605304	0
Q52LR7	EPC2	EPC2_HUMAN	HCLTTLTVPR	436	1.6	0.852763	0
Q52LR7	EPC2	EPC2_HUMAN	HCLTTLTVPR	436	8	0.538689	0
Q52LR7	EPC2	EPC2_HUMAN	HCLTTLTVPR	436	40	0.411948	0
Q52LR7	EPC2	EPC2_HUMAN	HCLTTLTVPR	436	200	0.487293	0
Q52LR7	EPC2	EPC2_HUMAN	HCLTTLTVPR	436	1000	0.558242	0
Q52LR7	EPC2	EPC2_HUMAN	HCLTTLTVPR	436	5000	0.380913	0
Q52LR7	EPC2	EPC2_HUMAN	LDQANHSCENSELADLDK	420	0.064	0.785053	0
Q52LR7	EPC2	EPC2_HUMAN	LDQANHSCENSELADLDK	420	0.32	0.700877	0
Q52LR7	EPC2	EPC2_HUMAN	LDQANHSCENSELADLDK	420	1.6	0.998178	0
Q52LR7	EPC2	EPC2_HUMAN	LDQANHSCENSELADLDK	420	8	1.03222	3.12165
Q52LR7	EPC2	EPC2_HUMAN	LDQANHSCENSELADLDK	420	40	0.955974	0
Q52LR7	EPC2	EPC2_HUMAN	LDQANHSCENSELADLDK	420	200	0.973252	0
Q52LR7	EPC2	EPC2_HUMAN	LDQANHSCENSELADLDK	420	1000	0.904	0
Q52LR7	EPC2	EPC2_HUMAN	LDQANHSCENSELADLDK	420	5000	1.08902	8.17447
Q52LR7	EPC2	EPC2_HUMAN	LLNLQDSDSEECTSR	543	0.064	0.871036	0
Q52LR7	EPC2	EPC2_HUMAN	LLNLQDSDSEECTSR	543	0.32	0.950062	0
Q52LR7	EPC2	EPC2_HUMAN	LLNLQDSDSEECTSR	543	1.6	1.11372	10.2104
Q52LR7	EPC2	EPC2_HUMAN	LLNLQDSDSEECTSR	543	8	0.840508	0
Q52LR7	EPC2	EPC2_HUMAN	LLNLQDSDSEECTSR	543	40	0.889103	0
Q52LR7	EPC2	EPC2_HUMAN	LLNLQDSDSEECTSR	543	200	0.95713	0
Q52LR7	EPC2	EPC2_HUMAN	LLNLQDSDSEECTSR	543	1000	0.932154	0
Q52LR7	EPC2	EPC2_HUMAN	LLNLQDSDSEECTSR	543	5000	0.95471	0
P16422	EPCAM	EPCAM_HUMAN	AKPEGALQNNDGLYDPDCDESGLFK	99	0.064	1.44411	30.7533
P16422	EPCAM	EPCAM_HUMAN	AKPEGALQNNDGLYDPDCDESGLFK	99	0.32	1.19184	16.0963
P16422	EPCAM	EPCAM_HUMAN	AKPEGALQNNDGLYDPDCDESGLFK	99	1.6	1.31017	23.6741
P16422	EPCAM	EPCAM_HUMAN	AKPEGALQNNDGLYDPDCDESGLFK	99	8	1.23086	18.7562
P16422	EPCAM	EPCAM_HUMAN	AKPEGALQNNDGLYDPDCDESGLFK	99	40	0.604772	0
P16422	EPCAM	EPCAM_HUMAN	AKPEGALQNNDGLYDPDCDESGLFK	99	200	1.2865	22.2697
P16422	EPCAM	EPCAM_HUMAN	AKPEGALQNNDGLYDPDCDESGLFK	99	1000	0.843561	0
P16422	EPCAM	EPCAM_HUMAN	AKPEGALQNNDGLYDPDCDESGLFK	99	5000	1.17402	14.8226
P16422	EPCAM	EPCAM_HUMAN	DTEITCSER	135	0.064	0.961355	0
P16422	EPCAM	EPCAM_HUMAN	DTEITCSER	135	0.32	0.700855	0
P16422	EPCAM	EPCAM_HUMAN	DTEITCSER	135	1.6	1.21026	17.373
P16422	EPCAM	EPCAM_HUMAN	DTEITCSER	135	8	1.1916	16.0793
P16422	EPCAM	EPCAM_HUMAN	DTEITCSER	135	40	0.668572	0
P16422	EPCAM	EPCAM_HUMAN	DTEITCSER	135	200	1.3546	26.1776
P16422	EPCAM	EPCAM_HUMAN	DTEITCSER	135	1000	0.725583	0
P16422	EPCAM	EPCAM_HUMAN	DTEITCSER	135	5000	1.26695	21.0704
P16422	EPCAM	EPCAM_HUMAN	LAVNCFVNNNR	38	0.064	1.20791	17.2122
P16422	EPCAM	EPCAM_HUMAN	LAVNCFVNNNR	38	0.32	0.834367	0
P16422	EPCAM	EPCAM_HUMAN	LAVNCFVNNNR	38	1.6	1.07412	6.9009
P16422	EPCAM	EPCAM_HUMAN	LAVNCFVNNNR	38	8	1.11969	10.6896
P16422	EPCAM	EPCAM_HUMAN	LAVNCFVNNNR	38	40	0.715613	0
P16422	EPCAM	EPCAM_HUMAN	LAVNCFVNNNR	38	200	1.1143	10.2575
P16422	EPCAM	EPCAM_HUMAN	LAVNCFVNNNR	38	1000	0.825033	0
P16422	EPCAM	EPCAM_HUMAN	LAVNCFVNNNR	38	5000	0.984851	0
P16422	EPCAM	EPCAM_HUMAN	TDKDTEITCSER	135	0.064	1.43095	30.1164
P16422	EPCAM	EPCAM_HUMAN	TDKDTEITCSER	135	0.32	1.05355	5.08324
P16422	EPCAM	EPCAM_HUMAN	TDKDTEITCSER	135	1.6	1.39899	28.5197
P16422	EPCAM	EPCAM_HUMAN	TDKDTEITCSER	135	8	1.3255	24.557
P16422	EPCAM	EPCAM_HUMAN	TDKDTEITCSER	135	40	0.677186	0
P16422	EPCAM	EPCAM_HUMAN	TDKDTEITCSER	135	200	1.26816	21.1455
P16422	EPCAM	EPCAM_HUMAN	TDKDTEITCSER	135	1000	0.907476	0
P16422	EPCAM	EPCAM_HUMAN	TDKDTEITCSER	135	5000	1.24639	19.7684
Q9HCE0	EPG5	EPG5_HUMAN	EQEIPSLACEFK	53	0.064	0.929341	0
Q9HCE0	EPG5	EPG5_HUMAN	EQEIPSLACEFK	53	0.32	1.02291	2.2397
Q9HCE0	EPG5	EPG5_HUMAN	EQEIPSLACEFK	53	1.6	0.891395	0
Q9HCE0	EPG5	EPG5_HUMAN	EQEIPSLACEFK	53	8	0.904909	0
Q9HCE0	EPG5	EPG5_HUMAN	EQEIPSLACEFK	53	40	1.05361	5.08819
Q9HCE0	EPG5	EPG5_HUMAN	EQEIPSLACEFK	53	200	0.880854	0
Q9HCE0	EPG5	EPG5_HUMAN	EQEIPSLACEFK	53	1000	1.08888	8.16274
Q9HCE0	EPG5	EPG5_HUMAN	EQEIPSLACEFK	53	5000	1.07994	7.40191
P21709	EPHA1	EPHA1_HUMAN	APGEGPQVACTGPPSAPR	329	0.064	0.829699	0
P21709	EPHA1	EPHA1_HUMAN	APGEGPQVACTGPPSAPR	329	0.32	0.756784	0
P21709	EPHA1	EPHA1_HUMAN	APGEGPQVACTGPPSAPR	329	1.6	0.789179	0
P21709	EPHA1	EPHA1_HUMAN	APGEGPQVACTGPPSAPR	329	8	0.895861	0
P21709	EPHA1	EPHA1_HUMAN	APGEGPQVACTGPPSAPR	329	40	0.349794	0
P21709	EPHA1	EPHA1_HUMAN	APGEGPQVACTGPPSAPR	329	200	0.92536	0
P21709	EPHA1	EPHA1_HUMAN	APGEGPQVACTGPPSAPR	329	1000	0.400939	0
P21709	EPHA1	EPHA1_HUMAN	APGEGPQVACTGPPSAPR	329	5000	0.761089	0
P21709	EPHA1	EPHA1_HUMAN	LPSQDCK	650	0.064	0.894181	0
P21709	EPHA1	EPHA1_HUMAN	LPSQDCK	650	0.32	0.867031	0
P21709	EPHA1	EPHA1_HUMAN	LPSQDCK	650	1.6	0.82446	0
P21709	EPHA1	EPHA1_HUMAN	LPSQDCK	650	8	0.894036	0
P21709	EPHA1	EPHA1_HUMAN	LPSQDCK	650	40	0.98413	0
P21709	EPHA1	EPHA1_HUMAN	LPSQDCK	650	200	0.85897	0
P21709	EPHA1	EPHA1_HUMAN	LPSQDCK	650	1000	0.98761	0
P21709	EPHA1	EPHA1_HUMAN	LPSQDCK	650	5000	0.858408	0
P21709	EPHA1	EPHA1_HUMAN	NCWAYDR	862	0.064	1.29545	22.807
P21709	EPHA1	EPHA1_HUMAN	NCWAYDR	862	0.32	0.867284	0
P21709	EPHA1	EPHA1_HUMAN	NCWAYDR	862	1.6	1.35741	26.3303
P21709	EPHA1	EPHA1_HUMAN	NCWAYDR	862	8	1.26557	20.9844
P21709	EPHA1	EPHA1_HUMAN	NCWAYDR	862	40	0.6298	0
P21709	EPHA1	EPHA1_HUMAN	NCWAYDR	862	200	0.959992	0
P21709	EPHA1	EPHA1_HUMAN	NCWAYDR	862	1000	0.897329	0
P21709	EPHA1	EPHA1_HUMAN	NCWAYDR	862	5000	1.22467	18.3454
P29317	EPHA2	EPHA2_HUMAN	APQDPASMPCTRPPSAPHYLTAVGMGAK	325	0.064	0.780046	0
P29317	EPHA2	EPHA2_HUMAN	APQDPASMPCTRPPSAPHYLTAVGMGAK	325	0.32	0.548901	0
P29317	EPHA2	EPHA2_HUMAN	APQDPASMPCTRPPSAPHYLTAVGMGAK	325	1.6	1.05185	4.92984
P29317	EPHA2	EPHA2_HUMAN	APQDPASMPCTRPPSAPHYLTAVGMGAK	325	8	0.812157	0
P29317	EPHA2	EPHA2_HUMAN	APQDPASMPCTRPPSAPHYLTAVGMGAK	325	40	0.472585	0
P29317	EPHA2	EPHA2_HUMAN	APQDPASMPCTRPPSAPHYLTAVGMGAK	325	200	0.341822	0
P29317	EPHA2	EPHA2_HUMAN	APQDPASMPCTRPPSAPHYLTAVGMGAK	325	1000	0.516814	0
P29317	EPHA2	EPHA2_HUMAN	APQDPASMPCTRPPSAPHYLTAVGMGAK	325	5000	0.609342	0
P29317	EPHA2	EPHA2_HUMAN	FTTEIHPSCVTR	612	0.064	0.961052	0
P29317	EPHA2	EPHA2_HUMAN	FTTEIHPSCVTR	612	0.32	1.04685	4.47557
P29317	EPHA2	EPHA2_HUMAN	FTTEIHPSCVTR	612	1.6	0.898471	0
P29317	EPHA2	EPHA2_HUMAN	FTTEIHPSCVTR	612	8	0.896275	0
P29317	EPHA2	EPHA2_HUMAN	FTTEIHPSCVTR	612	40	0.895449	0
P29317	EPHA2	EPHA2_HUMAN	FTTEIHPSCVTR	612	200	0.977556	0
P29317	EPHA2	EPHA2_HUMAN	FTTEIHPSCVTR	612	1000	1.03452	3.33639
P29317	EPHA2	EPHA2_HUMAN	FTTEIHPSCVTR	612	5000	0.787239	0
P54764	EPHA4	EPHA4_HUMAN	EICVAIK	649	0.064	1.0613	5.77626
P54764	EPHA4	EPHA4_HUMAN	EICVAIK	649	0.32	1.15381	13.3307
P54764	EPHA4	EPHA4_HUMAN	EICVAIK	649	1.6	0.943929	0
P54764	EPHA4	EPHA4_HUMAN	EICVAIK	649	8	0.84276	0
P54764	EPHA4	EPHA4_HUMAN	EICVAIK	649	40	1.23585	19.0844
P54764	EPHA4	EPHA4_HUMAN	EICVAIK	649	200	0.257029	0
P54764	EPHA4	EPHA4_HUMAN	EICVAIK	649	1000	1.1093	9.85332
P54764	EPHA4	EPHA4_HUMAN	EICVAIK	649	5000	0.778422	0
P29323	EPHB2	EPHB2_HUMAN	CGDNVQYAPR	375	0.064	1.25698	20.444
P29323	EPHB2	EPHB2_HUMAN	CGDNVQYAPR	375	0.32	0.466648	0
P29323	EPHB2	EPHB2_HUMAN	CGDNVQYAPR	375	1.6	0.767429	0
P29323	EPHB2	EPHB2_HUMAN	CGDNVQYAPR	375	8	0.717542	0
P29323	EPHB2	EPHB2_HUMAN	CGDNVQYAPR	375	40	0.4799	0
P29323	EPHB2	EPHB2_HUMAN	CGDNVQYAPR	375	200	0.702913	0
P29323	EPHB2	EPHB2_HUMAN	CGDNVQYAPR	375	1000	0.499275	0
P29323	EPHB2	EPHB2_HUMAN	CGDNVQYAPR	375	5000	1.03424	3.31032
P29323	EPHB2	EPHB2_HUMAN	EIDISCVK	620	0.064	0.931967	0
P29323	EPHB2	EPHB2_HUMAN	EIDISCVK	620	0.32	0.960729	0
P29323	EPHB2	EPHB2_HUMAN	EIDISCVK	620	1.6	0.942965	0
P29323	EPHB2	EPHB2_HUMAN	EIDISCVK	620	8	0.943994	0
P29323	EPHB2	EPHB2_HUMAN	EIDISCVK	620	40	0.948849	0
P29323	EPHB2	EPHB2_HUMAN	EIDISCVK	620	200	0.955502	0
P29323	EPHB2	EPHB2_HUMAN	EIDISCVK	620	1000	0.944655	0
P29323	EPHB2	EPHB2_HUMAN	EIDISCVK	620	5000	0.920674	0
P29317;P29323;P54753;P54760;P54762;P54764;Q15375;Q9UF33	EPHB2	EPHB2_HUMAN	NILVNSNLVCK	760	0.064	1.36354	26.6613
P29317;P29323;P54753;P54760;P54762;P54764;Q15375;Q9UF33	EPHB2	EPHB2_HUMAN	NILVNSNLVCK	760	0.32	0.945082	0
P29317;P29323;P54753;P54760;P54762;P54764;Q15375;Q9UF33	EPHB2	EPHB2_HUMAN	NILVNSNLVCK	760	1.6	1.08519	7.85031
P29317;P29323;P54753;P54760;P54762;P54764;Q15375;Q9UF33	EPHB2	EPHB2_HUMAN	NILVNSNLVCK	760	8	1.28274	22.042
P29317;P29323;P54753;P54760;P54762;P54764;Q15375;Q9UF33	EPHB2	EPHB2_HUMAN	NILVNSNLVCK	760	40	0.902087	0
P29317;P29323;P54753;P54760;P54762;P54764;Q15375;Q9UF33	EPHB2	EPHB2_HUMAN	NILVNSNLVCK	760	200	1.33855	25.2922
P29317;P29323;P54753;P54760;P54762;P54764;Q15375;Q9UF33	EPHB2	EPHB2_HUMAN	NILVNSNLVCK	760	1000	1.04018	3.86316
P29317;P29323;P54753;P54760;P54762;P54764;Q15375;Q9UF33	EPHB2	EPHB2_HUMAN	NILVNSNLVCK	760	5000	1.27583	21.6193
P54753	EPHB3	EPHB3_HUMAN	EIDVSCVK	632	0.064	0.876018	0
P54753	EPHB3	EPHB3_HUMAN	EIDVSCVK	632	0.32	0.788748	0
P54753	EPHB3	EPHB3_HUMAN	EIDVSCVK	632	1.6	0.862051	0
P54753	EPHB3	EPHB3_HUMAN	EIDVSCVK	632	8	0.784205	0
P54753	EPHB3	EPHB3_HUMAN	EIDVSCVK	632	40	0.802217	0
P54753	EPHB3	EPHB3_HUMAN	EIDVSCVK	632	200	0.856646	0
P54753	EPHB3	EPHB3_HUMAN	EIDVSCVK	632	1000	0.837243	0
P54753	EPHB3	EPHB3_HUMAN	EIDVSCVK	632	5000	0.794137	0
P54760	EPHB4	EPHB4_HUMAN	ESCVAIK	643	0.064	0.862509	0
P54760	EPHB4	EPHB4_HUMAN	ESCVAIK	643	0.32	0.917683	0
P54760	EPHB4	EPHB4_HUMAN	ESCVAIK	643	1.6	0.847978	0
P54760	EPHB4	EPHB4_HUMAN	ESCVAIK	643	8	0.853066	0
P54760	EPHB4	EPHB4_HUMAN	ESCVAIK	643	40	0.982974	0
P54760	EPHB4	EPHB4_HUMAN	ESCVAIK	643	200	0.856504	0
P54760	EPHB4	EPHB4_HUMAN	ESCVAIK	643	1000	1.0095	0.94101
P54760	EPHB4	EPHB4_HUMAN	ESCVAIK	643	5000	0.828839	0
P54760	EPHB4	EPHB4_HUMAN	GAPCTTPPSAPR	320	0.064	1.74393	42.6581
P54760	EPHB4	EPHB4_HUMAN	GAPCTTPPSAPR	320	0.32	0.870948	0
P54760	EPHB4	EPHB4_HUMAN	GAPCTTPPSAPR	320	1.6	1.25682	20.4338
P54760	EPHB4	EPHB4_HUMAN	GAPCTTPPSAPR	320	8	1.42186	29.6696
P54760	EPHB4	EPHB4_HUMAN	GAPCTTPPSAPR	320	40	0.534748	0
P54760	EPHB4	EPHB4_HUMAN	GAPCTTPPSAPR	320	200	1.34659	25.7383
P54760	EPHB4	EPHB4_HUMAN	GAPCTTPPSAPR	320	1000	0.741441	0
P54760	EPHB4	EPHB4_HUMAN	GAPCTTPPSAPR	320	5000	1.78959	44.1213
P54753;P54760	EPHB4	EPHB4_HUMAN	IEEVIGAGEFGEVCR	630	0.064	1.78133	43.8623
P54753;P54760	EPHB4	EPHB4_HUMAN	IEEVIGAGEFGEVCR	630	0.32	1.58833	37.0409
P54753;P54760	EPHB4	EPHB4_HUMAN	IEEVIGAGEFGEVCR	630	1.6	1.40906	29.0307
P54753;P54760	EPHB4	EPHB4_HUMAN	IEEVIGAGEFGEVCR	630	8	1.50119	33.3861
P54753;P54760	EPHB4	EPHB4_HUMAN	IEEVIGAGEFGEVCR	630	40	1.08958	8.22142
P54753;P54760	EPHB4	EPHB4_HUMAN	IEEVIGAGEFGEVCR	630	200	1.34767	25.7981
P54753;P54760	EPHB4	EPHB4_HUMAN	IEEVIGAGEFGEVCR	630	1000	1.15458	13.3888
P54753;P54760	EPHB4	EPHB4_HUMAN	IEEVIGAGEFGEVCR	630	5000	1.66412	39.9083
P54760	EPHB4	EPHB4_HUMAN	TYEVCDVQR	61	0.064	1.38666	27.8842
P54760	EPHB4	EPHB4_HUMAN	TYEVCDVQR	61	0.32	1.01857	1.82296
P54760	EPHB4	EPHB4_HUMAN	TYEVCDVQR	61	1.6	1.18774	15.8065
P54760	EPHB4	EPHB4_HUMAN	TYEVCDVQR	61	8	1.20968	17.3333
P54760	EPHB4	EPHB4_HUMAN	TYEVCDVQR	61	40	0.798343	0
P54760	EPHB4	EPHB4_HUMAN	TYEVCDVQR	61	200	1.3218	24.3454
P54760	EPHB4	EPHB4_HUMAN	TYEVCDVQR	61	1000	0.966579	0
P54760	EPHB4	EPHB4_HUMAN	TYEVCDVQR	61	5000	1.26534	20.9699
P34913	EPHX2	HYES_HUMAN	VCEAGGLFVNSPEEPSLSR	423	0.064	0.935095	0
P34913	EPHX2	HYES_HUMAN	VCEAGGLFVNSPEEPSLSR	423	0.32	1.34077	25.4162
P34913	EPHX2	HYES_HUMAN	VCEAGGLFVNSPEEPSLSR	423	1.6	0.791507	0
P34913	EPHX2	HYES_HUMAN	VCEAGGLFVNSPEEPSLSR	423	8	0.959527	0
P34913	EPHX2	HYES_HUMAN	VCEAGGLFVNSPEEPSLSR	423	40	1.04549	4.35146
P34913	EPHX2	HYES_HUMAN	VCEAGGLFVNSPEEPSLSR	423	200	1.02041	1.99991
P34913	EPHX2	HYES_HUMAN	VCEAGGLFVNSPEEPSLSR	423	1000	1.01248	1.23229
P34913	EPHX2	HYES_HUMAN	VCEAGGLFVNSPEEPSLSR	423	5000	1.04914	4.68366
Q8IUS5	EPHX4	EPHX4_HUMAN	LDCLITDIK	146	0.064	0.536773	0
Q8IUS5	EPHX4	EPHX4_HUMAN	LDCLITDIK	146	0.32	0.364589	0
Q8IUS5	EPHX4	EPHX4_HUMAN	LDCLITDIK	146	1.6	0.691619	0
Q8IUS5	EPHX4	EPHX4_HUMAN	LDCLITDIK	146	8	0.620761	0
Q8IUS5	EPHX4	EPHX4_HUMAN	LDCLITDIK	146	40	0.822101	0
Q8IUS5	EPHX4	EPHX4_HUMAN	LDCLITDIK	146	200	0.481673	0
Q8IUS5	EPHX4	EPHX4_HUMAN	LDCLITDIK	146	1000	0.758214	0
Q8IUS5	EPHX4	EPHX4_HUMAN	LDCLITDIK	146	5000	0.645973	0
Q8IUS5	EPHX4	EPHX4_HUMAN	NIFSCLPLK	287	0.064	1.05315	5.04721
Q8IUS5	EPHX4	EPHX4_HUMAN	NIFSCLPLK	287	0.32	1.18764	15.7997
Q8IUS5	EPHX4	EPHX4_HUMAN	NIFSCLPLK	287	1.6	0.874228	0
Q8IUS5	EPHX4	EPHX4_HUMAN	NIFSCLPLK	287	8	0.863519	0
Q8IUS5	EPHX4	EPHX4_HUMAN	NIFSCLPLK	287	40	1.09668	8.81602
Q8IUS5	EPHX4	EPHX4_HUMAN	NIFSCLPLK	287	200	0.884502	0
Q8IUS5	EPHX4	EPHX4_HUMAN	NIFSCLPLK	287	1000	0.994596	0
Q8IUS5	EPHX4	EPHX4_HUMAN	NIFSCLPLK	287	5000	0.878968	0
Q7L775	EPM2AIP1	EPMIP_HUMAN	YQMVICR	465	0.064	0.576818	0
Q7L775	EPM2AIP1	EPMIP_HUMAN	YQMVICR	465	0.32	0.501355	0
Q7L775	EPM2AIP1	EPMIP_HUMAN	YQMVICR	465	1.6	0.75218	0
Q7L775	EPM2AIP1	EPMIP_HUMAN	YQMVICR	465	8	0.742512	0
Q7L775	EPM2AIP1	EPMIP_HUMAN	YQMVICR	465	40	0.704572	0
Q7L775	EPM2AIP1	EPMIP_HUMAN	YQMVICR	465	200	0.680248	0
Q7L775	EPM2AIP1	EPMIP_HUMAN	YQMVICR	465	1000	0.715532	0
Q7L775	EPM2AIP1	EPMIP_HUMAN	YQMVICR	465	5000	0.71661	0
A6NHQ4	EPOP	EPOP_HUMAN	ALAFCALAK	46	0.064	0.451199	0
A6NHQ4	EPOP	EPOP_HUMAN	ALAFCALAK	46	0.32	0.378255	0
A6NHQ4	EPOP	EPOP_HUMAN	ALAFCALAK	46	1.6	0.801388	0
A6NHQ4	EPOP	EPOP_HUMAN	ALAFCALAK	46	8	0.471517	0
A6NHQ4	EPOP	EPOP_HUMAN	ALAFCALAK	46	40	0.452409	0
A6NHQ4	EPOP	EPOP_HUMAN	ALAFCALAK	46	200	0.245303	0
A6NHQ4	EPOP	EPOP_HUMAN	ALAFCALAK	46	1000	0.488929	0
A6NHQ4	EPOP	EPOP_HUMAN	ALAFCALAK	46	5000	0.45772	0
A6NHQ4	EPOP	EPOP_HUMAN	CPAPPHPR	140	0.064	0.80437	0
A6NHQ4	EPOP	EPOP_HUMAN	CPAPPHPR	140	0.32	1.12711	11.2773
A6NHQ4	EPOP	EPOP_HUMAN	CPAPPHPR	140	1.6	1.21635	17.7868
A6NHQ4	EPOP	EPOP_HUMAN	CPAPPHPR	140	8	1.09325	8.52936
A6NHQ4	EPOP	EPOP_HUMAN	CPAPPHPR	140	40	1.5502	35.4921
A6NHQ4	EPOP	EPOP_HUMAN	CPAPPHPR	140	200	3.4238	70.7927
A6NHQ4	EPOP	EPOP_HUMAN	CPAPPHPR	140	1000	1.22318	18.2457
A6NHQ4	EPOP	EPOP_HUMAN	CPAPPHPR	140	5000	1.32559	24.5621
A6NHQ4	EPOP	EPOP_HUMAN	GSPCSPTPR	21	0.064	0.977229	0
A6NHQ4	EPOP	EPOP_HUMAN	GSPCSPTPR	21	0.32	1.01587	1.56221
A6NHQ4	EPOP	EPOP_HUMAN	GSPCSPTPR	21	1.6	0.977174	0
A6NHQ4	EPOP	EPOP_HUMAN	GSPCSPTPR	21	8	1.00944	0.93472
A6NHQ4	EPOP	EPOP_HUMAN	GSPCSPTPR	21	40	0.832374	0
A6NHQ4	EPOP	EPOP_HUMAN	GSPCSPTPR	21	200	1.0716	6.68145
A6NHQ4	EPOP	EPOP_HUMAN	GSPCSPTPR	21	1000	0.885885	0
A6NHQ4	EPOP	EPOP_HUMAN	GSPCSPTPR	21	5000	1.04498	4.30396
A6NHQ4	EPOP	EPOP_HUMAN	GTQEFSPLCLR	39	0.064	0.950419	0
A6NHQ4	EPOP	EPOP_HUMAN	GTQEFSPLCLR	39	0.32	0.926391	0
A6NHQ4	EPOP	EPOP_HUMAN	GTQEFSPLCLR	39	1.6	0.937477	0
A6NHQ4	EPOP	EPOP_HUMAN	GTQEFSPLCLR	39	8	0.855436	0
A6NHQ4	EPOP	EPOP_HUMAN	GTQEFSPLCLR	39	40	0.928277	0
A6NHQ4	EPOP	EPOP_HUMAN	GTQEFSPLCLR	39	200	0.976273	0
A6NHQ4	EPOP	EPOP_HUMAN	GTQEFSPLCLR	39	1000	0.987302	0
A6NHQ4	EPOP	EPOP_HUMAN	GTQEFSPLCLR	39	5000	0.971617	0
A6NHQ4	EPOP	EPOP_HUMAN	PGVPNTAAGEDADVAACPR	113	0.064	0.690351	0
A6NHQ4	EPOP	EPOP_HUMAN	PGVPNTAAGEDADVAACPR	113	0.32	0.546122	0
A6NHQ4	EPOP	EPOP_HUMAN	PGVPNTAAGEDADVAACPR	113	1.6	0.87814	0
A6NHQ4	EPOP	EPOP_HUMAN	PGVPNTAAGEDADVAACPR	113	8	0.74286	0
A6NHQ4	EPOP	EPOP_HUMAN	PGVPNTAAGEDADVAACPR	113	40	0.666701	0
A6NHQ4	EPOP	EPOP_HUMAN	PGVPNTAAGEDADVAACPR	113	200	0.821677	0
A6NHQ4	EPOP	EPOP_HUMAN	PGVPNTAAGEDADVAACPR	113	1000	0.691812	0
A6NHQ4	EPOP	EPOP_HUMAN	PGVPNTAAGEDADVAACPR	113	5000	0.689232	0
A6NHQ4	EPOP	EPOP_HUMAN	SCAPPGR	134	0.064	1.26249	20.7914
A6NHQ4	EPOP	EPOP_HUMAN	SCAPPGR	134	0.32	1.10682	9.65104
A6NHQ4	EPOP	EPOP_HUMAN	SCAPPGR	134	1.6	1.20536	17.0374
A6NHQ4	EPOP	EPOP_HUMAN	SCAPPGR	134	8	1.11112	10.0007
A6NHQ4	EPOP	EPOP_HUMAN	SCAPPGR	134	40	0.971076	0
A6NHQ4	EPOP	EPOP_HUMAN	SCAPPGR	134	200	1.15418	13.3582
A6NHQ4	EPOP	EPOP_HUMAN	SCAPPGR	134	1000	1.02075	2.03291
A6NHQ4	EPOP	EPOP_HUMAN	SCAPPGR	134	5000	1.18979	15.9517
P58107	EPPK1	EPIPL_HUMAN	CGYFDEEMNR	1707	0.064	0.449981	0
P58107	EPPK1	EPIPL_HUMAN	CGYFDEEMNR	1707	0.32	0.189537	0
P58107	EPPK1	EPIPL_HUMAN	CGYFDEEMNR	1707	1.6	0.393678	0
P58107	EPPK1	EPIPL_HUMAN	CGYFDEEMNR	1707	8	0.278851	0
P58107	EPPK1	EPIPL_HUMAN	CGYFDEEMNR	1707	40	0.343731	0
P58107	EPPK1	EPIPL_HUMAN	CGYFDEEMNR	1707	200	0.626267	0
P58107	EPPK1	EPIPL_HUMAN	CGYFDEEMNR	1707	1000	0.364408	0
P58107	EPPK1	EPIPL_HUMAN	CGYFDEEMNR	1707	5000	0.520249	0
P58107	EPPK1	EPIPL_HUMAN	CVEDPETGLYLLQIIK	1746	0.064	0.881987	0
P58107	EPPK1	EPIPL_HUMAN	CVEDPETGLYLLQIIK	1746	0.32	0.86225	0
P58107	EPPK1	EPIPL_HUMAN	CVEDPETGLYLLQIIK	1746	1.6	0.745186	0
P58107	EPPK1	EPIPL_HUMAN	CVEDPETGLYLLQIIK	1746	8	0.882759	0
P58107	EPPK1	EPIPL_HUMAN	CVEDPETGLYLLQIIK	1746	40	0.635198	0
P58107	EPPK1	EPIPL_HUMAN	CVEDPETGLYLLQIIK	1746	200	1.61437	38.0563
P58107	EPPK1	EPIPL_HUMAN	CVEDPETGLYLLQIIK	1746	1000	0.864232	0
P58107	EPPK1	EPIPL_HUMAN	CVEDPETGLYLLQIIK	1746	5000	1.24255	19.5206
P58107	EPPK1	EPIPL_HUMAN	CVPDPDTGLYMLQLAGR	2404	0.064	0.534317	0
P58107	EPPK1	EPIPL_HUMAN	CVPDPDTGLYMLQLAGR	2404	0.32	0.323139	0
P58107	EPPK1	EPIPL_HUMAN	CVPDPDTGLYMLQLAGR	2404	1.6	0.818342	0
P58107	EPPK1	EPIPL_HUMAN	CVPDPDTGLYMLQLAGR	2404	8	0.478943	0
P58107	EPPK1	EPIPL_HUMAN	CVPDPDTGLYMLQLAGR	2404	40	0.390318	0
P58107	EPPK1	EPIPL_HUMAN	CVPDPDTGLYMLQLAGR	2404	200	0.934919	0
P58107	EPPK1	EPIPL_HUMAN	CVPDPDTGLYMLQLAGR	2404	1000	0.659404	0
P58107	EPPK1	EPIPL_HUMAN	CVPDPDTGLYMLQLAGR	2404	5000	0.595715	0
P58107	EPPK1	EPIPL_HUMAN	LLDAQLATGGLVCPAR	406	0.064	0.631801	0
P58107	EPPK1	EPIPL_HUMAN	LLDAQLATGGLVCPAR	406	0.32	0.945861	0
P58107	EPPK1	EPIPL_HUMAN	LLDAQLATGGLVCPAR	406	1.6	0.576902	0
P58107	EPPK1	EPIPL_HUMAN	LLDAQLATGGLVCPAR	406	8	0.527686	0
P58107	EPPK1	EPIPL_HUMAN	LLDAQLATGGLVCPAR	406	40	0.638804	0
P58107	EPPK1	EPIPL_HUMAN	LLDAQLATGGLVCPAR	406	200	0.835126	0
P58107	EPPK1	EPIPL_HUMAN	LLDAQLATGGLVCPAR	406	1000	0.806154	0
P58107	EPPK1	EPIPL_HUMAN	LLDAQLATGGLVCPAR	406	5000	0.69736	0
P58107	EPPK1	EPIPL_HUMAN	TSYAQLLEECPR	1102	0.064	0.487969	0
P58107	EPPK1	EPIPL_HUMAN	TSYAQLLEECPR	1102	0.32	0.417111	0
P58107	EPPK1	EPIPL_HUMAN	TSYAQLLEECPR	1102	1.6	0.544272	0
P58107	EPPK1	EPIPL_HUMAN	TSYAQLLEECPR	1102	8	0.453804	0
P58107	EPPK1	EPIPL_HUMAN	TSYAQLLEECPR	1102	40	0.455586	0
P58107	EPPK1	EPIPL_HUMAN	TSYAQLLEECPR	1102	200	0.94414	0
P58107	EPPK1	EPIPL_HUMAN	TSYAQLLEECPR	1102	1000	0.642121	0
P58107	EPPK1	EPIPL_HUMAN	TSYAQLLEECPR	1102	5000	0.718515	0
P58107	EPPK1	EPIPL_HUMAN	YLCGLGAVGGVR	927	0.064	0.567371	0
P58107	EPPK1	EPIPL_HUMAN	YLCGLGAVGGVR	927	0.32	0.57322	0
P58107	EPPK1	EPIPL_HUMAN	YLCGLGAVGGVR	927	1.6	0.583578	0
P58107	EPPK1	EPIPL_HUMAN	YLCGLGAVGGVR	927	8	0.53658	0
P58107	EPPK1	EPIPL_HUMAN	YLCGLGAVGGVR	927	40	0.611076	0
P58107	EPPK1	EPIPL_HUMAN	YLCGLGAVGGVR	927	200	0.963926	0
P58107	EPPK1	EPIPL_HUMAN	YLCGLGAVGGVR	927	1000	0.8288	0
P58107	EPPK1	EPIPL_HUMAN	YLCGLGAVGGVR	927	5000	0.72596	0
P58107	EPPK1	EPIPL_HUMAN	YLEGTSCIAGVLVPAK	2225	0.064	0.878526	0
P58107	EPPK1	EPIPL_HUMAN	YLEGTSCIAGVLVPAK	2225	0.32	0.62143	0
P58107	EPPK1	EPIPL_HUMAN	YLEGTSCIAGVLVPAK	2225	1.6	0.704679	0
P58107	EPPK1	EPIPL_HUMAN	YLEGTSCIAGVLVPAK	2225	8	0.707152	0
P58107	EPPK1	EPIPL_HUMAN	YLEGTSCIAGVLVPAK	2225	40	0.555528	0
P58107	EPPK1	EPIPL_HUMAN	YLEGTSCIAGVLVPAK	2225	200	1.25352	20.2247
P58107	EPPK1	EPIPL_HUMAN	YLEGTSCIAGVLVPAK	2225	1000	0.815267	0
P58107	EPPK1	EPIPL_HUMAN	YLEGTSCIAGVLVPAK	2225	5000	1.03734	3.59962
P58107	EPPK1	EPIPL_HUMAN	YLQGTGCIAGLLLPGSQER	611	0.064	0.770779	0
P58107	EPPK1	EPIPL_HUMAN	YLQGTGCIAGLLLPGSQER	611	0.32	0.476433	0
P58107	EPPK1	EPIPL_HUMAN	YLQGTGCIAGLLLPGSQER	611	1.6	0.768101	0
P58107	EPPK1	EPIPL_HUMAN	YLQGTGCIAGLLLPGSQER	611	8	0.605895	0
P58107	EPPK1	EPIPL_HUMAN	YLQGTGCIAGLLLPGSQER	611	40	0.765954	0
P58107	EPPK1	EPIPL_HUMAN	YLQGTGCIAGLLLPGSQER	611	200	1.10347	9.37711
P58107	EPPK1	EPIPL_HUMAN	YLQGTGCIAGLLLPGSQER	611	1000	0.681665	0
P58107	EPPK1	EPIPL_HUMAN	YLQGTGCIAGLLLPGSQER	611	5000	0.820569	0
P07814	EPRS1	SYEP_HUMAN	ERPTPSLNNNCTTSEDSLVLYNR	744	0.064	1.00455	0.453133
P07814	EPRS1	SYEP_HUMAN	ERPTPSLNNNCTTSEDSLVLYNR	744	0.32	1.46377	31.6834
P07814	EPRS1	SYEP_HUMAN	ERPTPSLNNNCTTSEDSLVLYNR	744	1.6	0.943477	0
P07814	EPRS1	SYEP_HUMAN	ERPTPSLNNNCTTSEDSLVLYNR	744	8	1.02494	2.43307
P07814	EPRS1	SYEP_HUMAN	ERPTPSLNNNCTTSEDSLVLYNR	744	40	1.02686	2.61557
P07814	EPRS1	SYEP_HUMAN	ERPTPSLNNNCTTSEDSLVLYNR	744	200	0.844769	0
P07814	EPRS1	SYEP_HUMAN	ERPTPSLNNNCTTSEDSLVLYNR	744	1000	1.05169	4.9152
P07814	EPRS1	SYEP_HUMAN	ERPTPSLNNNCTTSEDSLVLYNR	744	5000	0.936378	0
P07814	EPRS1	SYEP_HUMAN	HEELMLGDPCLK	660	0.064	1.11063	9.96094
P07814	EPRS1	SYEP_HUMAN	HEELMLGDPCLK	660	0.32	0.945598	0
P07814	EPRS1	SYEP_HUMAN	HEELMLGDPCLK	660	1.6	0.817604	0
P07814	EPRS1	SYEP_HUMAN	HEELMLGDPCLK	660	8	1.10179	9.23858
P07814	EPRS1	SYEP_HUMAN	HEELMLGDPCLK	660	40	0.803745	0
P07814	EPRS1	SYEP_HUMAN	HEELMLGDPCLK	660	200	0.966061	0
P07814	EPRS1	SYEP_HUMAN	HEELMLGDPCLK	660	1000	0.826289	0
P07814	EPRS1	SYEP_HUMAN	HEELMLGDPCLK	660	5000	1.0169	1.662
P07814	EPRS1	SYEP_HUMAN	IDMSSNNGCMR	350	0.064	1.52555	34.45
P07814	EPRS1	SYEP_HUMAN	IDMSSNNGCMR	350	0.32	1.07955	7.36866
P07814	EPRS1	SYEP_HUMAN	IDMSSNNGCMR	350	1.6	1.19996	16.664
P07814	EPRS1	SYEP_HUMAN	IDMSSNNGCMR	350	8	1.48046	32.4536
P07814	EPRS1	SYEP_HUMAN	IDMSSNNGCMR	350	40	0.976294	0
P07814	EPRS1	SYEP_HUMAN	IDMSSNNGCMR	350	200	1.38646	27.874
P07814	EPRS1	SYEP_HUMAN	IDMSSNNGCMR	350	1000	0.983841	0
P07814	EPRS1	SYEP_HUMAN	IDMSSNNGCMR	350	5000	1.59811	37.4259
P07814	EPRS1	SYEP_HUMAN	INEAVECLLSLK	856	0.064	1.23189	18.8239
P07814	EPRS1	SYEP_HUMAN	INEAVECLLSLK	856	0.32	1.15368	13.3209
P07814	EPRS1	SYEP_HUMAN	INEAVECLLSLK	856	1.6	0.974911	0
P07814	EPRS1	SYEP_HUMAN	INEAVECLLSLK	856	8	1.23131	18.7855
P07814	EPRS1	SYEP_HUMAN	INEAVECLLSLK	856	40	1.00081	0.0809449
P07814	EPRS1	SYEP_HUMAN	INEAVECLLSLK	856	200	1.05851	5.52778
P07814	EPRS1	SYEP_HUMAN	INEAVECLLSLK	856	1000	0.964255	0
P07814	EPRS1	SYEP_HUMAN	INEAVECLLSLK	856	5000	1.21111	17.4312
P07814	EPRS1	SYEP_HUMAN	LGVENCYFPMFVSQSALEK	1076	0.064	0.934628	0
P07814	EPRS1	SYEP_HUMAN	LGVENCYFPMFVSQSALEK	1076	0.32	0.383043	0
P07814	EPRS1	SYEP_HUMAN	LGVENCYFPMFVSQSALEK	1076	1.6	0.581475	0
P07814	EPRS1	SYEP_HUMAN	LGVENCYFPMFVSQSALEK	1076	8	0.470124	0
P07814	EPRS1	SYEP_HUMAN	LGVENCYFPMFVSQSALEK	1076	40	0.462578	0
P07814	EPRS1	SYEP_HUMAN	LGVENCYFPMFVSQSALEK	1076	200	0.717706	0
P07814	EPRS1	SYEP_HUMAN	LGVENCYFPMFVSQSALEK	1076	1000	0.521263	0
P07814	EPRS1	SYEP_HUMAN	LGVENCYFPMFVSQSALEK	1076	5000	0.732513	0
P07814	EPRS1	SYEP_HUMAN	LNQWCNVVR	1148	0.064	0.960675	0
P07814	EPRS1	SYEP_HUMAN	LNQWCNVVR	1148	0.32	0.979415	0
P07814	EPRS1	SYEP_HUMAN	LNQWCNVVR	1148	1.6	0.953135	0
P07814	EPRS1	SYEP_HUMAN	LNQWCNVVR	1148	8	0.981842	0
P07814	EPRS1	SYEP_HUMAN	LNQWCNVVR	1148	40	0.836323	0
P07814	EPRS1	SYEP_HUMAN	LNQWCNVVR	1148	200	1.0232	2.26722
P07814	EPRS1	SYEP_HUMAN	LNQWCNVVR	1148	1000	0.815309	0
P07814	EPRS1	SYEP_HUMAN	LNQWCNVVR	1148	5000	0.976936	0
P07814	EPRS1	SYEP_HUMAN	PLCELQPGAK	1487	0.064	0.773491	0
P07814	EPRS1	SYEP_HUMAN	PLCELQPGAK	1487	0.32	0.626167	0
P07814	EPRS1	SYEP_HUMAN	PLCELQPGAK	1487	1.6	0.826877	0
P07814	EPRS1	SYEP_HUMAN	PLCELQPGAK	1487	8	0.96162	0
P07814	EPRS1	SYEP_HUMAN	PLCELQPGAK	1487	40	0.890818	0
P07814	EPRS1	SYEP_HUMAN	PLCELQPGAK	1487	200	1.07443	6.92743
P07814	EPRS1	SYEP_HUMAN	PLCELQPGAK	1487	1000	0.885449	0
P07814	EPRS1	SYEP_HUMAN	PLCELQPGAK	1487	5000	1.1514	13.1492
P07814	EPRS1	SYEP_HUMAN	SCQFVAVR	1377	0.064	1.03138	3.04287
P07814	EPRS1	SYEP_HUMAN	SCQFVAVR	1377	0.32	0.951306	0
P07814	EPRS1	SYEP_HUMAN	SCQFVAVR	1377	1.6	0.983529	0
P07814	EPRS1	SYEP_HUMAN	SCQFVAVR	1377	8	1.04559	4.36028
P07814	EPRS1	SYEP_HUMAN	SCQFVAVR	1377	40	0.962907	0
P07814	EPRS1	SYEP_HUMAN	SCQFVAVR	1377	200	1.04801	4.58105
P07814	EPRS1	SYEP_HUMAN	SCQFVAVR	1377	1000	0.885957	0
P07814	EPRS1	SYEP_HUMAN	SCQFVAVR	1377	5000	1.16943	14.488
P07814	EPRS1	SYEP_HUMAN	SLCIPFK	1480	0.064	0.681905	0
P07814	EPRS1	SYEP_HUMAN	SLCIPFK	1480	0.32	0.481642	0
P07814	EPRS1	SYEP_HUMAN	SLCIPFK	1480	1.6	0.626868	0
P07814	EPRS1	SYEP_HUMAN	SLCIPFK	1480	8	0.968564	0
P07814	EPRS1	SYEP_HUMAN	SLCIPFK	1480	40	0.933033	0
P07814	EPRS1	SYEP_HUMAN	SLCIPFK	1480	200	0.963318	0
P07814	EPRS1	SYEP_HUMAN	SLCIPFK	1480	1000	0.714873	0
P07814	EPRS1	SYEP_HUMAN	SLCIPFK	1480	5000	1.1768	15.0238
P42566	EPS15	EPS15_HUMAN	CAEEAQLISSLK	419	0.064	1.34036	25.3933
P42566	EPS15	EPS15_HUMAN	CAEEAQLISSLK	419	0.32	1.17061	14.5742
P42566	EPS15	EPS15_HUMAN	CAEEAQLISSLK	419	1.6	0.9392	0
P42566	EPS15	EPS15_HUMAN	CAEEAQLISSLK	419	8	1.37527	27.2869
P42566	EPS15	EPS15_HUMAN	CAEEAQLISSLK	419	40	1.02158	2.11227
P42566	EPS15	EPS15_HUMAN	CAEEAQLISSLK	419	200	1.20689	17.1427
P42566	EPS15	EPS15_HUMAN	CAEEAQLISSLK	419	1000	0.941683	0
P42566	EPS15	EPS15_HUMAN	CAEEAQLISSLK	419	5000	1.34016	25.3818
P42566	EPS15	EPS15_HUMAN	GSDPFASDCFFR	657	0.064	0.961873	0
P42566	EPS15	EPS15_HUMAN	GSDPFASDCFFR	657	0.32	1.40465	28.8078
P42566	EPS15	EPS15_HUMAN	GSDPFASDCFFR	657	1.6	0.910429	0
P42566	EPS15	EPS15_HUMAN	GSDPFASDCFFR	657	8	0.97469	0
P42566	EPS15	EPS15_HUMAN	GSDPFASDCFFR	657	40	0.947624	0
P42566	EPS15	EPS15_HUMAN	GSDPFASDCFFR	657	200	0.905915	0
P42566	EPS15	EPS15_HUMAN	GSDPFASDCFFR	657	1000	0.875845	0
P42566	EPS15	EPS15_HUMAN	GSDPFASDCFFR	657	5000	0.901694	0
P42566	EPS15	EPS15_HUMAN	VCSELDNNR	586	0.064	0.993684	0
P42566	EPS15	EPS15_HUMAN	VCSELDNNR	586	0.32	1.09448	8.63227
P42566	EPS15	EPS15_HUMAN	VCSELDNNR	586	1.6	0.997667	0
P42566	EPS15	EPS15_HUMAN	VCSELDNNR	586	8	0.962544	0
P42566	EPS15	EPS15_HUMAN	VCSELDNNR	586	40	0.9519	0
P42566	EPS15	EPS15_HUMAN	VCSELDNNR	586	200	1.06298	5.92526
P42566	EPS15	EPS15_HUMAN	VCSELDNNR	586	1000	0.991191	0
P42566	EPS15	EPS15_HUMAN	VCSELDNNR	586	5000	1.00561	0.558103
Q9UBC2	EPS15L1	EP15R_HUMAN	CQDETQMISSLK	470	0.064	1.02972	2.88622
Q9UBC2	EPS15L1	EP15R_HUMAN	CQDETQMISSLK	470	0.32	1.05906	5.57694
Q9UBC2	EPS15L1	EP15R_HUMAN	CQDETQMISSLK	470	1.6	0.898764	0
Q9UBC2	EPS15L1	EP15R_HUMAN	CQDETQMISSLK	470	8	1.01512	1.48985
Q9UBC2	EPS15L1	EP15R_HUMAN	CQDETQMISSLK	470	40	1.12169	10.8491
Q9UBC2	EPS15L1	EP15R_HUMAN	CQDETQMISSLK	470	200	1.29122	22.554
Q9UBC2	EPS15L1	EP15R_HUMAN	CQDETQMISSLK	470	1000	1.11096	9.98769
Q9UBC2	EPS15L1	EP15R_HUMAN	CQDETQMISSLK	470	5000	0.94644	0
Q12929	EPS8	EPS8_HUMAN	AKPPPPDEFLDCFQK	331	0.064	1.30023	23.0905
Q12929	EPS8	EPS8_HUMAN	AKPPPPDEFLDCFQK	331	0.32	1.06163	5.80541
Q12929	EPS8	EPS8_HUMAN	AKPPPPDEFLDCFQK	331	1.6	1.09019	8.27306
Q12929	EPS8	EPS8_HUMAN	AKPPPPDEFLDCFQK	331	8	1.10153	9.21734
Q12929	EPS8	EPS8_HUMAN	AKPPPPDEFLDCFQK	331	40	0.322526	0
Q12929	EPS8	EPS8_HUMAN	AKPPPPDEFLDCFQK	331	200	0.784584	0
Q12929	EPS8	EPS8_HUMAN	AKPPPPDEFLDCFQK	331	1000	0.70992	0
Q12929	EPS8	EPS8_HUMAN	AKPPPPDEFLDCFQK	331	5000	0.879372	0
Q12929	EPS8	EPS8_HUMAN	TVCPEGAR	767	0.064	0.926128	0
Q12929	EPS8	EPS8_HUMAN	TVCPEGAR	767	0.32	0.968889	0
Q12929	EPS8	EPS8_HUMAN	TVCPEGAR	767	1.6	0.868031	0
Q12929	EPS8	EPS8_HUMAN	TVCPEGAR	767	8	0.989499	0
Q12929	EPS8	EPS8_HUMAN	TVCPEGAR	767	40	0.95288	0
Q12929	EPS8	EPS8_HUMAN	TVCPEGAR	767	200	1.02916	2.83371
Q12929	EPS8	EPS8_HUMAN	TVCPEGAR	767	1000	1.06882	6.43877
Q12929	EPS8	EPS8_HUMAN	TVCPEGAR	767	5000	1.03595	3.47043
Q8TE68	EPS8L1	ES8L1_HUMAN	WDSCDSLNGLDPSEK	581	0.064	0.654425	0
Q8TE68	EPS8L1	ES8L1_HUMAN	WDSCDSLNGLDPSEK	581	0.32	0.794187	0
Q8TE68	EPS8L1	ES8L1_HUMAN	WDSCDSLNGLDPSEK	581	1.6	0.863187	0
Q8TE68	EPS8L1	ES8L1_HUMAN	WDSCDSLNGLDPSEK	581	8	0.870322	0
Q8TE68	EPS8L1	ES8L1_HUMAN	WDSCDSLNGLDPSEK	581	40	0.859945	0
Q8TE68	EPS8L1	ES8L1_HUMAN	WDSCDSLNGLDPSEK	581	200	0.750504	0
Q8TE68	EPS8L1	ES8L1_HUMAN	WDSCDSLNGLDPSEK	581	1000	0.903378	0
Q8TE68	EPS8L1	ES8L1_HUMAN	WDSCDSLNGLDPSEK	581	5000	0.707104	0
Q9H6S3	EPS8L2	ES8L2_HUMAN	SVSCPLLSR	369	0.064	0.940643	0
Q9H6S3	EPS8L2	ES8L2_HUMAN	SVSCPLLSR	369	0.32	1.24349	19.5811
Q9H6S3	EPS8L2	ES8L2_HUMAN	SVSCPLLSR	369	1.6	0.873448	0
Q9H6S3	EPS8L2	ES8L2_HUMAN	SVSCPLLSR	369	8	1.21627	17.7812
Q9H6S3	EPS8L2	ES8L2_HUMAN	SVSCPLLSR	369	40	1.00808	0.801452
Q9H6S3	EPS8L2	ES8L2_HUMAN	SVSCPLLSR	369	200	1.02132	2.0875
Q9H6S3	EPS8L2	ES8L2_HUMAN	SVSCPLLSR	369	1000	1.0206	2.01842
Q9H6S3	EPS8L2	ES8L2_HUMAN	SVSCPLLSR	369	5000	1.06542	6.14002
Q9H6S3	EPS8L2	ES8L2_HUMAN	VCGEEGVR	670	0.064	0.961953	0
Q9H6S3	EPS8L2	ES8L2_HUMAN	VCGEEGVR	670	0.32	0.952886	0
Q9H6S3	EPS8L2	ES8L2_HUMAN	VCGEEGVR	670	1.6	0.958063	0
Q9H6S3	EPS8L2	ES8L2_HUMAN	VCGEEGVR	670	8	1.03471	3.35458
Q9H6S3	EPS8L2	ES8L2_HUMAN	VCGEEGVR	670	40	0.945993	0
Q9H6S3	EPS8L2	ES8L2_HUMAN	VCGEEGVR	670	200	0.905989	0
Q9H6S3	EPS8L2	ES8L2_HUMAN	VCGEEGVR	670	1000	0.965905	0
Q9H6S3	EPS8L2	ES8L2_HUMAN	VCGEEGVR	670	5000	0.954311	0
O75616	ERAL1	ERAL1_HUMAN	CQALGVITEK	150	0.064	1.02763	2.68894
O75616	ERAL1	ERAL1_HUMAN	CQALGVITEK	150	0.32	1.12109	10.8013
O75616	ERAL1	ERAL1_HUMAN	CQALGVITEK	150	1.6	0.96694	0
O75616	ERAL1	ERAL1_HUMAN	CQALGVITEK	150	8	1.04605	4.40189
O75616	ERAL1	ERAL1_HUMAN	CQALGVITEK	150	40	1.07439	6.9242
O75616	ERAL1	ERAL1_HUMAN	CQALGVITEK	150	200	1.0978	8.90843
O75616	ERAL1	ERAL1_HUMAN	CQALGVITEK	150	1000	1.06485	6.08972
O75616	ERAL1	ERAL1_HUMAN	CQALGVITEK	150	5000	0.944058	0
Q9NZ08	ERAP1	ERAP1_HUMAN	GACILNMLR	443	0.064	0.808244	0
Q9NZ08	ERAP1	ERAP1_HUMAN	GACILNMLR	443	0.32	1.08398	7.74746
Q9NZ08	ERAP1	ERAP1_HUMAN	GACILNMLR	443	1.6	1.26211	20.7675
Q9NZ08	ERAP1	ERAP1_HUMAN	GACILNMLR	443	8	0.66438	0
Q9NZ08	ERAP1	ERAP1_HUMAN	GACILNMLR	443	40	0.591429	0
Q9NZ08	ERAP1	ERAP1_HUMAN	GACILNMLR	443	200	0.573011	0
Q9NZ08	ERAP1	ERAP1_HUMAN	GACILNMLR	443	1000	0.864949	0
Q9NZ08	ERAP1	ERAP1_HUMAN	GACILNMLR	443	5000	0.46785	0
Q9NZ08	ERAP1	ERAP1_HUMAN	GMDGFCSR	498	0.064	1.13528	11.9162
Q9NZ08	ERAP1	ERAP1_HUMAN	GMDGFCSR	498	0.32	1.23294	18.8933
Q9NZ08	ERAP1	ERAP1_HUMAN	GMDGFCSR	498	1.6	1.12436	11.0607
Q9NZ08	ERAP1	ERAP1_HUMAN	GMDGFCSR	498	8	1.19726	16.4761
Q9NZ08	ERAP1	ERAP1_HUMAN	GMDGFCSR	498	40	1.06852	6.41267
Q9NZ08	ERAP1	ERAP1_HUMAN	GMDGFCSR	498	200	1.19399	16.2475
Q9NZ08	ERAP1	ERAP1_HUMAN	GMDGFCSR	498	1000	1.07246	6.75614
Q9NZ08	ERAP1	ERAP1_HUMAN	GMDGFCSR	498	5000	1.02165	2.11865
Q9NZ08	ERAP1	ERAP1_HUMAN	MAFPCFDEPAFK	193	0.064	1.25891	20.5662
Q9NZ08	ERAP1	ERAP1_HUMAN	MAFPCFDEPAFK	193	0.32	1.09267	8.48092
Q9NZ08	ERAP1	ERAP1_HUMAN	MAFPCFDEPAFK	193	1.6	1.05843	5.52026
Q9NZ08	ERAP1	ERAP1_HUMAN	MAFPCFDEPAFK	193	8	1.17841	15.1397
Q9NZ08	ERAP1	ERAP1_HUMAN	MAFPCFDEPAFK	193	40	0.943974	0
Q9NZ08	ERAP1	ERAP1_HUMAN	MAFPCFDEPAFK	193	200	1.06152	5.79504
Q9NZ08	ERAP1	ERAP1_HUMAN	MAFPCFDEPAFK	193	1000	0.837378	0
Q9NZ08	ERAP1	ERAP1_HUMAN	MAFPCFDEPAFK	193	5000	1.26205	20.7636
Q9NZ08	ERAP1	ERAP1_HUMAN	SQIEFALCR	806	0.064	1.03218	3.11764
Q9NZ08	ERAP1	ERAP1_HUMAN	SQIEFALCR	806	0.32	1.07865	7.29125
Q9NZ08	ERAP1	ERAP1_HUMAN	SQIEFALCR	806	1.6	1.0344	3.326
Q9NZ08	ERAP1	ERAP1_HUMAN	SQIEFALCR	806	8	0.967704	0
Q9NZ08	ERAP1	ERAP1_HUMAN	SQIEFALCR	806	40	1.13649	12.01
Q9NZ08	ERAP1	ERAP1_HUMAN	SQIEFALCR	806	200	0.942056	0
Q9NZ08	ERAP1	ERAP1_HUMAN	SQIEFALCR	806	1000	0.844059	0
Q9NZ08	ERAP1	ERAP1_HUMAN	SQIEFALCR	806	5000	0.81127	0
P04626	ERBB2	ERBB2_HUMAN	VCYGLGMEHLR	342	0.064	0.971589	0
P04626	ERBB2	ERBB2_HUMAN	VCYGLGMEHLR	342	0.32	0.735877	0
P04626	ERBB2	ERBB2_HUMAN	VCYGLGMEHLR	342	1.6	0.919098	0
P04626	ERBB2	ERBB2_HUMAN	VCYGLGMEHLR	342	8	1.14608	12.7459
P04626	ERBB2	ERBB2_HUMAN	VCYGLGMEHLR	342	40	0.84572	0
P04626	ERBB2	ERBB2_HUMAN	VCYGLGMEHLR	342	200	0.500424	0
P04626	ERBB2	ERBB2_HUMAN	VCYGLGMEHLR	342	1000	0.833506	0
P04626	ERBB2	ERBB2_HUMAN	VCYGLGMEHLR	342	5000	0.575669	0
P21860	ERBB3	ERBB3_HUMAN	GCLASESSEGHVTGSEAELQEK	1091	0.064	1.17049	14.5659
P21860	ERBB3	ERBB3_HUMAN	GCLASESSEGHVTGSEAELQEK	1091	0.32	0.989132	0
P21860	ERBB3	ERBB3_HUMAN	GCLASESSEGHVTGSEAELQEK	1091	1.6	1.02545	2.48144
P21860	ERBB3	ERBB3_HUMAN	GCLASESSEGHVTGSEAELQEK	1091	8	0.980492	0
P21860	ERBB3	ERBB3_HUMAN	GCLASESSEGHVTGSEAELQEK	1091	40	0.962036	0
P21860	ERBB3	ERBB3_HUMAN	GCLASESSEGHVTGSEAELQEK	1091	200	0.969905	0
P21860	ERBB3	ERBB3_HUMAN	GCLASESSEGHVTGSEAELQEK	1091	1000	1.00449	0.447221
P21860	ERBB3	ERBB3_HUMAN	GCLASESSEGHVTGSEAELQEK	1091	5000	0.895117	0
Q96RT1	ERBIN	ERBIN_HUMAN	AQVAFECDEDKDER	464	0.064	1.18115	15.3366
Q96RT1	ERBIN	ERBIN_HUMAN	AQVAFECDEDKDER	464	0.32	0.931865	0
Q96RT1	ERBIN	ERBIN_HUMAN	AQVAFECDEDKDER	464	1.6	1.1521	13.2019
Q96RT1	ERBIN	ERBIN_HUMAN	AQVAFECDEDKDER	464	8	1.16701	14.3108
Q96RT1	ERBIN	ERBIN_HUMAN	AQVAFECDEDKDER	464	40	0.875886	0
Q96RT1	ERBIN	ERBIN_HUMAN	AQVAFECDEDKDER	464	200	0.799583	0
Q96RT1	ERBIN	ERBIN_HUMAN	AQVAFECDEDKDER	464	1000	1.06693	6.2734
Q96RT1	ERBIN	ERBIN_HUMAN	AQVAFECDEDKDER	464	5000	1.04939	4.7063
Q96RT1	ERBIN	ERBIN_HUMAN	GEEETVTTLDYSHCSLEQVPK	32	0.064	1.07813	7.24691
Q96RT1	ERBIN	ERBIN_HUMAN	GEEETVTTLDYSHCSLEQVPK	32	0.32	1.13969	12.257
Q96RT1	ERBIN	ERBIN_HUMAN	GEEETVTTLDYSHCSLEQVPK	32	1.6	1.07565	7.0329
Q96RT1	ERBIN	ERBIN_HUMAN	GEEETVTTLDYSHCSLEQVPK	32	8	1.00754	0.748554
Q96RT1	ERBIN	ERBIN_HUMAN	GEEETVTTLDYSHCSLEQVPK	32	40	0.908911	0
Q96RT1	ERBIN	ERBIN_HUMAN	GEEETVTTLDYSHCSLEQVPK	32	200	1.10803	9.74943
Q96RT1	ERBIN	ERBIN_HUMAN	GEEETVTTLDYSHCSLEQVPK	32	1000	0.992284	0
Q96RT1	ERBIN	ERBIN_HUMAN	GEEETVTTLDYSHCSLEQVPK	32	5000	1.06105	5.7538
Q96RT1	ERBIN	ERBIN_HUMAN	MSDSVSLNTDSSQDTSLCSPVK	681	0.064	1.57564	36.5337
Q96RT1	ERBIN	ERBIN_HUMAN	MSDSVSLNTDSSQDTSLCSPVK	681	0.32	1.01793	1.761
Q96RT1	ERBIN	ERBIN_HUMAN	MSDSVSLNTDSSQDTSLCSPVK	681	1.6	1.2377	19.2049
Q96RT1	ERBIN	ERBIN_HUMAN	MSDSVSLNTDSSQDTSLCSPVK	681	8	1.22176	18.1508
Q96RT1	ERBIN	ERBIN_HUMAN	MSDSVSLNTDSSQDTSLCSPVK	681	40	1.2436	19.5886
Q96RT1	ERBIN	ERBIN_HUMAN	MSDSVSLNTDSSQDTSLCSPVK	681	200	1.18561	15.6555
Q96RT1	ERBIN	ERBIN_HUMAN	MSDSVSLNTDSSQDTSLCSPVK	681	1000	1.13623	11.9894
Q96RT1	ERBIN	ERBIN_HUMAN	MSDSVSLNTDSSQDTSLCSPVK	681	5000	0.975944	0
Q96RT1	ERBIN	ERBIN_HUMAN	QLFNCQSLHK	68	0.064	0.657102	0
Q96RT1	ERBIN	ERBIN_HUMAN	QLFNCQSLHK	68	0.32	0.61779	0
Q96RT1	ERBIN	ERBIN_HUMAN	QLFNCQSLHK	68	1.6	0.936757	0
Q96RT1	ERBIN	ERBIN_HUMAN	QLFNCQSLHK	68	8	0.766266	0
Q96RT1	ERBIN	ERBIN_HUMAN	QLFNCQSLHK	68	40	0.618691	0
Q96RT1	ERBIN	ERBIN_HUMAN	QLFNCQSLHK	68	200	0.69921	0
Q96RT1	ERBIN	ERBIN_HUMAN	QLFNCQSLHK	68	1000	0.648608	0
Q96RT1	ERBIN	ERBIN_HUMAN	QLFNCQSLHK	68	5000	0.521098	0
Q96RT1	ERBIN	ERBIN_HUMAN	TEPHDSDCSVDLGISK	843	0.064	0.789383	0
Q96RT1	ERBIN	ERBIN_HUMAN	TEPHDSDCSVDLGISK	843	0.32	0.879208	0
Q96RT1	ERBIN	ERBIN_HUMAN	TEPHDSDCSVDLGISK	843	1.6	1.01811	1.77875
Q96RT1	ERBIN	ERBIN_HUMAN	TEPHDSDCSVDLGISK	843	8	1.12535	11.1387
Q96RT1	ERBIN	ERBIN_HUMAN	TEPHDSDCSVDLGISK	843	40	1.19356	16.2173
Q96RT1	ERBIN	ERBIN_HUMAN	TEPHDSDCSVDLGISK	843	200	1.01003	0.992615
Q96RT1	ERBIN	ERBIN_HUMAN	TEPHDSDCSVDLGISK	843	1000	1.17049	14.5659
Q96RT1	ERBIN	ERBIN_HUMAN	TEPHDSDCSVDLGISK	843	5000	0.722437	0
Q96RT1	ERBIN	ERBIN_HUMAN	VAHQPPYTQPHCSPR	1309	0.064	0.99123	0
Q96RT1	ERBIN	ERBIN_HUMAN	VAHQPPYTQPHCSPR	1309	0.32	1.31446	23.9234
Q96RT1	ERBIN	ERBIN_HUMAN	VAHQPPYTQPHCSPR	1309	1.6	0.939039	0
Q96RT1	ERBIN	ERBIN_HUMAN	VAHQPPYTQPHCSPR	1309	8	1.01087	1.07495
Q96RT1	ERBIN	ERBIN_HUMAN	VAHQPPYTQPHCSPR	1309	40	1.23085	18.7553
Q96RT1	ERBIN	ERBIN_HUMAN	VAHQPPYTQPHCSPR	1309	200	1.10962	9.87941
Q96RT1	ERBIN	ERBIN_HUMAN	VAHQPPYTQPHCSPR	1309	1000	1.12399	11.0316
Q96RT1	ERBIN	ERBIN_HUMAN	VAHQPPYTQPHCSPR	1309	5000	0.861759	0
Q8IUD2	ERC1	RB6I2_HUMAN	TGEPCVAELTEENFQR	258	0.064	0.99275	0
Q8IUD2	ERC1	RB6I2_HUMAN	TGEPCVAELTEENFQR	258	0.32	0.991879	0
Q8IUD2	ERC1	RB6I2_HUMAN	TGEPCVAELTEENFQR	258	1.6	0.914945	0
Q8IUD2	ERC1	RB6I2_HUMAN	TGEPCVAELTEENFQR	258	8	0.914537	0
Q8IUD2	ERC1	RB6I2_HUMAN	TGEPCVAELTEENFQR	258	40	0.979445	0
Q8IUD2	ERC1	RB6I2_HUMAN	TGEPCVAELTEENFQR	258	200	1.06909	6.46213
Q8IUD2	ERC1	RB6I2_HUMAN	TGEPCVAELTEENFQR	258	1000	0.958392	0
Q8IUD2	ERC1	RB6I2_HUMAN	TGEPCVAELTEENFQR	258	5000	0.940012	0
P18074	ERCC2	ERCC2_HUMAN	AQYQHDTSLPHCR	155	0.064	1.37989	27.5302
P18074	ERCC2	ERCC2_HUMAN	AQYQHDTSLPHCR	155	0.32	0.930604	0
P18074	ERCC2	ERCC2_HUMAN	AQYQHDTSLPHCR	155	1.6	1.34465	25.6313
P18074	ERCC2	ERCC2_HUMAN	AQYQHDTSLPHCR	155	8	1.53924	35.0328
P18074	ERCC2	ERCC2_HUMAN	AQYQHDTSLPHCR	155	40	0.882595	0
P18074	ERCC2	ERCC2_HUMAN	AQYQHDTSLPHCR	155	200	1.51814	34.1298
P18074	ERCC2	ERCC2_HUMAN	AQYQHDTSLPHCR	155	1000	0.903424	0
P18074	ERCC2	ERCC2_HUMAN	AQYQHDTSLPHCR	155	5000	1.51675	34.0697
P18074	ERCC2	ERCC2_HUMAN	CHSLTASYVR	134	0.064	0.893394	0
P18074	ERCC2	ERCC2_HUMAN	CHSLTASYVR	134	0.32	1.05431	5.15098
P18074	ERCC2	ERCC2_HUMAN	CHSLTASYVR	134	1.6	1.44719	30.9006
P18074	ERCC2	ERCC2_HUMAN	CHSLTASYVR	134	8	0.976742	0
P18074	ERCC2	ERCC2_HUMAN	CHSLTASYVR	134	40	0.691377	0
P18074	ERCC2	ERCC2_HUMAN	CHSLTASYVR	134	200	0.790774	0
P18074	ERCC2	ERCC2_HUMAN	CHSLTASYVR	134	1000	0.87409	0
P18074	ERCC2	ERCC2_HUMAN	CHSLTASYVR	134	5000	0.781014	0
P18074	ERCC2	ERCC2_HUMAN	CQGNLETLQK	259	0.064	1.02383	2.32742
P18074	ERCC2	ERCC2_HUMAN	CQGNLETLQK	259	0.32	1.10565	9.55541
P18074	ERCC2	ERCC2_HUMAN	CQGNLETLQK	259	1.6	1.23897	19.2881
P18074	ERCC2	ERCC2_HUMAN	CQGNLETLQK	259	8	1.12293	10.9471
P18074	ERCC2	ERCC2_HUMAN	CQGNLETLQK	259	40	0.906684	0
P18074	ERCC2	ERCC2_HUMAN	CQGNLETLQK	259	200	1.2151	17.7025
P18074	ERCC2	ERCC2_HUMAN	CQGNLETLQK	259	1000	0.922769	0
P18074	ERCC2	ERCC2_HUMAN	CQGNLETLQK	259	5000	1.29398	22.7193
P18074	ERCC2	ERCC2_HUMAN	HAAQCVGR	663	0.064	0.950197	0
P18074	ERCC2	ERCC2_HUMAN	HAAQCVGR	663	0.32	1.26486	20.9402
P18074	ERCC2	ERCC2_HUMAN	HAAQCVGR	663	1.6	0.949543	0
P18074	ERCC2	ERCC2_HUMAN	HAAQCVGR	663	8	0.983415	0
P18074	ERCC2	ERCC2_HUMAN	HAAQCVGR	663	40	1.00941	0.93243
P18074	ERCC2	ERCC2_HUMAN	HAAQCVGR	663	200	0.884208	0
P18074	ERCC2	ERCC2_HUMAN	HAAQCVGR	663	1000	0.832715	0
P18074	ERCC2	ERCC2_HUMAN	HAAQCVGR	663	5000	1.08602	7.92033
P18074	ERCC2	ERCC2_HUMAN	NLCIHPEVTPLR	116	0.064	1.20053	16.7036
P18074	ERCC2	ERCC2_HUMAN	NLCIHPEVTPLR	116	0.32	1.55432	35.6633
P18074	ERCC2	ERCC2_HUMAN	NLCIHPEVTPLR	116	1.6	1.55713	35.7792
P18074	ERCC2	ERCC2_HUMAN	NLCIHPEVTPLR	116	8	1.69808	41.11
P18074	ERCC2	ERCC2_HUMAN	NLCIHPEVTPLR	116	40	1.12187	10.8628
P18074	ERCC2	ERCC2_HUMAN	NLCIHPEVTPLR	116	200	1.28606	22.2433
P18074	ERCC2	ERCC2_HUMAN	NLCIHPEVTPLR	116	1000	0.913101	0
P18074	ERCC2	ERCC2_HUMAN	NLCIHPEVTPLR	116	5000	1.26057	20.6707
P18074	ERCC2	ERCC2_HUMAN	YQEACENGR	588	0.064	0.932657	0
P18074	ERCC2	ERCC2_HUMAN	YQEACENGR	588	0.32	1.06272	5.90146
P18074	ERCC2	ERCC2_HUMAN	YQEACENGR	588	1.6	1.04821	4.59897
P18074	ERCC2	ERCC2_HUMAN	YQEACENGR	588	8	0.999285	0
P18074	ERCC2	ERCC2_HUMAN	YQEACENGR	588	40	0.98353	0
P18074	ERCC2	ERCC2_HUMAN	YQEACENGR	588	200	1.03346	3.23747
P18074	ERCC2	ERCC2_HUMAN	YQEACENGR	588	1000	0.975139	0
P18074	ERCC2	ERCC2_HUMAN	YQEACENGR	588	5000	1.10901	9.82944
P19447	ERCC3	ERCC3_HUMAN	LCTVSYGK	159	0.064	0.742666	0
P19447	ERCC3	ERCC3_HUMAN	LCTVSYGK	159	0.32	0.844501	0
P19447	ERCC3	ERCC3_HUMAN	LCTVSYGK	159	1.6	1.10931	9.85408
P19447	ERCC3	ERCC3_HUMAN	LCTVSYGK	159	8	0.813905	0
P19447	ERCC3	ERCC3_HUMAN	LCTVSYGK	159	40	0.723568	0
P19447	ERCC3	ERCC3_HUMAN	LCTVSYGK	159	200	1.01774	1.74322
P19447	ERCC3	ERCC3_HUMAN	LCTVSYGK	159	1000	0.800256	0
P19447	ERCC3	ERCC3_HUMAN	LCTVSYGK	159	5000	0.543817	0
P19447	ERCC3	ERCC3_HUMAN	MWSTIDDSQICR	390	0.064	0.940383	0
P19447	ERCC3	ERCC3_HUMAN	MWSTIDDSQICR	390	0.32	0.799788	0
P19447	ERCC3	ERCC3_HUMAN	MWSTIDDSQICR	390	1.6	0.884084	0
P19447	ERCC3	ERCC3_HUMAN	MWSTIDDSQICR	390	8	1.01658	1.63074
P19447	ERCC3	ERCC3_HUMAN	MWSTIDDSQICR	390	40	0.583885	0
P19447	ERCC3	ERCC3_HUMAN	MWSTIDDSQICR	390	200	1.15402	13.3466
P19447	ERCC3	ERCC3_HUMAN	MWSTIDDSQICR	390	1000	0.688458	0
P19447	ERCC3	ERCC3_HUMAN	MWSTIDDSQICR	390	5000	0.909559	0
P19447	ERCC3	ERCC3_HUMAN	SGVIVLPCGAGK	342	0.064	0.929148	0
P19447	ERCC3	ERCC3_HUMAN	SGVIVLPCGAGK	342	0.32	0.750302	0
P19447	ERCC3	ERCC3_HUMAN	SGVIVLPCGAGK	342	1.6	0.764659	0
P19447	ERCC3	ERCC3_HUMAN	SGVIVLPCGAGK	342	8	0.660334	0
P19447	ERCC3	ERCC3_HUMAN	SGVIVLPCGAGK	342	40	0.824793	0
P19447	ERCC3	ERCC3_HUMAN	SGVIVLPCGAGK	342	200	0.80516	0
P19447	ERCC3	ERCC3_HUMAN	SGVIVLPCGAGK	342	1000	0.77892	0
P19447	ERCC3	ERCC3_HUMAN	SGVIVLPCGAGK	342	5000	0.884865	0
P19447	ERCC3	ERCC3_HUMAN	YAQDFLVAIAEPVCR	108	0.064	0.733969	0
P19447	ERCC3	ERCC3_HUMAN	YAQDFLVAIAEPVCR	108	0.32	0.925603	0
P19447	ERCC3	ERCC3_HUMAN	YAQDFLVAIAEPVCR	108	1.6	0.982965	0
P19447	ERCC3	ERCC3_HUMAN	YAQDFLVAIAEPVCR	108	8	1.01646	1.6189
P19447	ERCC3	ERCC3_HUMAN	YAQDFLVAIAEPVCR	108	40	1.08285	7.65076
P19447	ERCC3	ERCC3_HUMAN	YAQDFLVAIAEPVCR	108	200	0.911549	0
P19447	ERCC3	ERCC3_HUMAN	YAQDFLVAIAEPVCR	108	1000	0.930602	0
P19447	ERCC3	ERCC3_HUMAN	YAQDFLVAIAEPVCR	108	5000	1.12899	11.4255
P28715	ERCC5	ERCC5_HUMAN	ALDDDEDVKVCAGDDVQTGGPGAEEMR	404	0.064	0.977301	0
P28715	ERCC5	ERCC5_HUMAN	ALDDDEDVKVCAGDDVQTGGPGAEEMR	404	0.32	1.10725	9.68635
P28715	ERCC5	ERCC5_HUMAN	ALDDDEDVKVCAGDDVQTGGPGAEEMR	404	1.6	1.07161	6.68251
P28715	ERCC5	ERCC5_HUMAN	ALDDDEDVKVCAGDDVQTGGPGAEEMR	404	8	0.874151	0
P28715	ERCC5	ERCC5_HUMAN	ALDDDEDVKVCAGDDVQTGGPGAEEMR	404	40	1.01255	1.23904
P28715	ERCC5	ERCC5_HUMAN	ALDDDEDVKVCAGDDVQTGGPGAEEMR	404	200	0.806584	0
P28715	ERCC5	ERCC5_HUMAN	ALDDDEDVKVCAGDDVQTGGPGAEEMR	404	1000	0.897988	0
P28715	ERCC5	ERCC5_HUMAN	ALDDDEDVKVCAGDDVQTGGPGAEEMR	404	5000	1.63348	38.7809
P28715	ERCC5	ERCC5_HUMAN	AVTCMLR	1021	0.064	0.943021	0
P28715	ERCC5	ERCC5_HUMAN	AVTCMLR	1021	0.32	1.21604	17.7659
P28715	ERCC5	ERCC5_HUMAN	AVTCMLR	1021	1.6	1.10824	9.7671
P28715	ERCC5	ERCC5_HUMAN	AVTCMLR	1021	8	1.03478	3.36137
P28715	ERCC5	ERCC5_HUMAN	AVTCMLR	1021	40	0.948945	0
P28715	ERCC5	ERCC5_HUMAN	AVTCMLR	1021	200	0.967174	0
P28715	ERCC5	ERCC5_HUMAN	AVTCMLR	1021	1000	0.82504	0
P28715	ERCC5	ERCC5_HUMAN	AVTCMLR	1021	5000	1.0969	8.83411
P28715	ERCC5	ERCC5_HUMAN	ELTPASPTCTNSVSK	529	0.064	1.49364	33.0494
P28715	ERCC5	ERCC5_HUMAN	ELTPASPTCTNSVSK	529	0.32	1.62241	38.3631
P28715	ERCC5	ERCC5_HUMAN	ELTPASPTCTNSVSK	529	1.6	1.33195	24.9222
P28715	ERCC5	ERCC5_HUMAN	ELTPASPTCTNSVSK	529	8	1.47111	32.0241
P28715	ERCC5	ERCC5_HUMAN	ELTPASPTCTNSVSK	529	40	1.36538	26.7606
P28715	ERCC5	ERCC5_HUMAN	ELTPASPTCTNSVSK	529	200	1.31414	23.9046
P28715	ERCC5	ERCC5_HUMAN	ELTPASPTCTNSVSK	529	1000	0.783681	0
P28715	ERCC5	ERCC5_HUMAN	ELTPASPTCTNSVSK	529	5000	1.58953	37.0883
P28715	ERCC5	ERCC5_HUMAN	LLECSGR	12	0.064	0.885705	0
P28715	ERCC5	ERCC5_HUMAN	LLECSGR	12	0.32	1.15402	13.3465
P28715	ERCC5	ERCC5_HUMAN	LLECSGR	12	1.6	1.00458	0.456334
P28715	ERCC5	ERCC5_HUMAN	LLECSGR	12	8	0.960102	0
P28715	ERCC5	ERCC5_HUMAN	LLECSGR	12	40	0.872827	0
P28715	ERCC5	ERCC5_HUMAN	LLECSGR	12	200	1.11931	10.6595
P28715	ERCC5	ERCC5_HUMAN	LLECSGR	12	1000	0.890586	0
P28715	ERCC5	ERCC5_HUMAN	LLECSGR	12	5000	1.10716	9.67867
P28715	ERCC5	ERCC5_HUMAN	NETHAEVLEQQNELCPYESK	550	0.064	1.09376	8.57214
P28715	ERCC5	ERCC5_HUMAN	NETHAEVLEQQNELCPYESK	550	0.32	1.1515	13.1568
P28715	ERCC5	ERCC5_HUMAN	NETHAEVLEQQNELCPYESK	550	1.6	1.13958	12.2481
P28715	ERCC5	ERCC5_HUMAN	NETHAEVLEQQNELCPYESK	550	8	1.10697	9.66316
P28715	ERCC5	ERCC5_HUMAN	NETHAEVLEQQNELCPYESK	550	40	1.04588	4.38692
P28715	ERCC5	ERCC5_HUMAN	NETHAEVLEQQNELCPYESK	550	200	1.15216	13.2066
P28715	ERCC5	ERCC5_HUMAN	NETHAEVLEQQNELCPYESK	550	1000	1.00924	0.915901
P28715	ERCC5	ERCC5_HUMAN	NETHAEVLEQQNELCPYESK	550	5000	1.3764	27.3465
P28715	ERCC5	ERCC5_HUMAN	VCAGDDVQTGGPGAEEMR	404	0.064	4.11174	75.6794
P28715	ERCC5	ERCC5_HUMAN	VCAGDDVQTGGPGAEEMR	404	0.32	0.617406	0
P28715	ERCC5	ERCC5_HUMAN	VCAGDDVQTGGPGAEEMR	404	1.6	0.546101	0
P28715	ERCC5	ERCC5_HUMAN	VCAGDDVQTGGPGAEEMR	404	8	0.652733	0
P28715	ERCC5	ERCC5_HUMAN	VCAGDDVQTGGPGAEEMR	404	40	6.34234	84.2329
P28715	ERCC5	ERCC5_HUMAN	VCAGDDVQTGGPGAEEMR	404	200	0.741057	0
P28715	ERCC5	ERCC5_HUMAN	VCAGDDVQTGGPGAEEMR	404	1000	6.85258	85.407
P28715	ERCC5	ERCC5_HUMAN	VCAGDDVQTGGPGAEEMR	404	5000	1.0749	6.96788
Q03468	ERCC6	ERCC6_HUMAN	CLGAVSGVPTWTGHR	1304	0.064	0.400859	0
Q03468	ERCC6	ERCC6_HUMAN	CLGAVSGVPTWTGHR	1304	0.32	0.54102	0
Q03468	ERCC6	ERCC6_HUMAN	CLGAVSGVPTWTGHR	1304	1.6	0.881492	0
Q03468	ERCC6	ERCC6_HUMAN	CLGAVSGVPTWTGHR	1304	8	0.567316	0
Q03468	ERCC6	ERCC6_HUMAN	CLGAVSGVPTWTGHR	1304	40	0.457147	0
Q03468	ERCC6	ERCC6_HUMAN	CLGAVSGVPTWTGHR	1304	200	0.642222	0
Q03468	ERCC6	ERCC6_HUMAN	CLGAVSGVPTWTGHR	1304	1000	0.612734	0
Q03468	ERCC6	ERCC6_HUMAN	CLGAVSGVPTWTGHR	1304	5000	0.402009	0
Q03468	ERCC6	ERCC6_HUMAN	LSASQSCVFR	1464	0.064	1.01256	1.24026
Q03468	ERCC6	ERCC6_HUMAN	LSASQSCVFR	1464	0.32	1.04255	4.08091
Q03468	ERCC6	ERCC6_HUMAN	LSASQSCVFR	1464	1.6	0.980675	0
Q03468	ERCC6	ERCC6_HUMAN	LSASQSCVFR	1464	8	1.01529	1.50642
Q03468	ERCC6	ERCC6_HUMAN	LSASQSCVFR	1464	40	0.967042	0
Q03468	ERCC6	ERCC6_HUMAN	LSASQSCVFR	1464	200	1.00186	0.185166
Q03468	ERCC6	ERCC6_HUMAN	LSASQSCVFR	1464	1000	1.05956	5.62086
Q03468	ERCC6	ERCC6_HUMAN	LSASQSCVFR	1464	5000	1.01252	1.23659
Q03468	ERCC6	ERCC6_HUMAN	NPNAAVTLACK	662	0.064	0.125123	0
Q03468	ERCC6	ERCC6_HUMAN	NPNAAVTLACK	662	0.32	0.910054	0
Q03468	ERCC6	ERCC6_HUMAN	NPNAAVTLACK	662	1.6	0.523562	0
Q03468	ERCC6	ERCC6_HUMAN	NPNAAVTLACK	662	8	1.09676	8.82238
Q03468	ERCC6	ERCC6_HUMAN	NPNAAVTLACK	662	40	1.0096	0.950716
Q03468	ERCC6	ERCC6_HUMAN	NPNAAVTLACK	662	200	1.05053	4.81018
Q03468	ERCC6	ERCC6_HUMAN	NPNAAVTLACK	662	1000	0.905811	0
Q03468	ERCC6	ERCC6_HUMAN	NPNAAVTLACK	662	5000	0.592365	0
P0DP91;Q03468	ERCC6	ERCC6_HUMAN	SVGDGLSTSAVGCASAAPR	61	0.064	0.981923	0
P0DP91;Q03468	ERCC6	ERCC6_HUMAN	SVGDGLSTSAVGCASAAPR	61	0.32	1.05384	5.10855
P0DP91;Q03468	ERCC6	ERCC6_HUMAN	SVGDGLSTSAVGCASAAPR	61	1.6	1.00219	0.218361
P0DP91;Q03468	ERCC6	ERCC6_HUMAN	SVGDGLSTSAVGCASAAPR	61	8	1.04108	3.94591
P0DP91;Q03468	ERCC6	ERCC6_HUMAN	SVGDGLSTSAVGCASAAPR	61	40	1.03479	3.36169
P0DP91;Q03468	ERCC6	ERCC6_HUMAN	SVGDGLSTSAVGCASAAPR	61	200	1.01363	1.34469
P0DP91;Q03468	ERCC6	ERCC6_HUMAN	SVGDGLSTSAVGCASAAPR	61	1000	1.01146	1.1335
P0DP91;Q03468	ERCC6	ERCC6_HUMAN	SVGDGLSTSAVGCASAAPR	61	5000	0.963988	0
Q2NKX8	ERCC6L	ERC6L_HUMAN	ENSLCGSAPNSR	982	0.064	1.2021	16.8125
Q2NKX8	ERCC6L	ERC6L_HUMAN	ENSLCGSAPNSR	982	0.32	1.01414	1.39443
Q2NKX8	ERCC6L	ERC6L_HUMAN	ENSLCGSAPNSR	982	1.6	1.07973	7.38386
Q2NKX8	ERCC6L	ERC6L_HUMAN	ENSLCGSAPNSR	982	8	1.15305	13.2739
Q2NKX8	ERCC6L	ERC6L_HUMAN	ENSLCGSAPNSR	982	40	1.12581	11.1754
Q2NKX8	ERCC6L	ERC6L_HUMAN	ENSLCGSAPNSR	982	200	1.09996	9.0875
Q2NKX8	ERCC6L	ERC6L_HUMAN	ENSLCGSAPNSR	982	1000	0.930299	0
Q2NKX8	ERCC6L	ERC6L_HUMAN	ENSLCGSAPNSR	982	5000	1.08805	8.09232
Q2NKX8	ERCC6L	ERC6L_HUMAN	LITCGTVEEK	587	0.064	1.57845	36.6467
Q2NKX8	ERCC6L	ERC6L_HUMAN	LITCGTVEEK	587	0.32	1.05163	4.9091
Q2NKX8	ERCC6L	ERC6L_HUMAN	LITCGTVEEK	587	1.6	1.28684	22.2903
Q2NKX8	ERCC6L	ERC6L_HUMAN	LITCGTVEEK	587	8	1.3761	27.3307
Q2NKX8	ERCC6L	ERC6L_HUMAN	LITCGTVEEK	587	40	0.878505	0
Q2NKX8	ERCC6L	ERC6L_HUMAN	LITCGTVEEK	587	200	1.46627	31.7995
Q2NKX8	ERCC6L	ERC6L_HUMAN	LITCGTVEEK	587	1000	0.886371	0
Q2NKX8	ERCC6L	ERC6L_HUMAN	LITCGTVEEK	587	5000	1.22185	18.1566
Q2NKX8	ERCC6L	ERC6L_HUMAN	NPDVDAICEMPSLSR	356	0.064	1.17719	15.0517
Q2NKX8	ERCC6L	ERC6L_HUMAN	NPDVDAICEMPSLSR	356	0.32	1.02532	2.46908
Q2NKX8	ERCC6L	ERC6L_HUMAN	NPDVDAICEMPSLSR	356	1.6	1.09299	8.50748
Q2NKX8	ERCC6L	ERC6L_HUMAN	NPDVDAICEMPSLSR	356	8	1.16566	14.2116
Q2NKX8	ERCC6L	ERC6L_HUMAN	NPDVDAICEMPSLSR	356	40	1.08833	8.1161
Q2NKX8	ERCC6L	ERC6L_HUMAN	NPDVDAICEMPSLSR	356	200	1.17772	15.0901
Q2NKX8	ERCC6L	ERC6L_HUMAN	NPDVDAICEMPSLSR	356	1000	1.10125	9.19373
Q2NKX8	ERCC6L	ERC6L_HUMAN	NPDVDAICEMPSLSR	356	5000	1.25273	20.1743
O14944	EREG	EREG_HUMAN	CEVGYTGVR	94	0.064	1.15541	13.4507
O14944	EREG	EREG_HUMAN	CEVGYTGVR	94	0.32	1.1464	12.7704
O14944	EREG	EREG_HUMAN	CEVGYTGVR	94	1.6	1.0852	7.85143
O14944	EREG	EREG_HUMAN	CEVGYTGVR	94	8	1.09304	8.51163
O14944	EREG	EREG_HUMAN	CEVGYTGVR	94	40	0.875179	0
O14944	EREG	EREG_HUMAN	CEVGYTGVR	94	200	1.07133	6.65777
O14944	EREG	EREG_HUMAN	CEVGYTGVR	94	1000	0.851119	0
O14944	EREG	EREG_HUMAN	CEVGYTGVR	94	5000	1.12927	11.447
P50548	ERF	ERF_HUMAN	APPAPPKPEPGEAPGASQCMPLK	477	0.064	1.16617	14.2495
P50548	ERF	ERF_HUMAN	APPAPPKPEPGEAPGASQCMPLK	477	0.32	1.15629	13.5167
P50548	ERF	ERF_HUMAN	APPAPPKPEPGEAPGASQCMPLK	477	1.6	1.06357	5.97677
P50548	ERF	ERF_HUMAN	APPAPPKPEPGEAPGASQCMPLK	477	8	1.20655	17.1191
P50548	ERF	ERF_HUMAN	APPAPPKPEPGEAPGASQCMPLK	477	40	1.08155	7.54023
P50548	ERF	ERF_HUMAN	APPAPPKPEPGEAPGASQCMPLK	477	200	1.09267	8.48095
P50548	ERF	ERF_HUMAN	APPAPPKPEPGEAPGASQCMPLK	477	1000	1.02339	2.28563
P50548	ERF	ERF_HUMAN	APPAPPKPEPGEAPGASQCMPLK	477	5000	1.14711	12.8246
P41162;P50548;Q6ZN32	ERF	ERF_HUMAN	CKPQMNYDK	72	0.064	0.723522	0
P41162;P50548;Q6ZN32	ERF	ERF_HUMAN	CKPQMNYDK	72	0.32	0.830835	0
P41162;P50548;Q6ZN32	ERF	ERF_HUMAN	CKPQMNYDK	72	1.6	0.836187	0
P41162;P50548;Q6ZN32	ERF	ERF_HUMAN	CKPQMNYDK	72	8	0.976233	0
P41162;P50548;Q6ZN32	ERF	ERF_HUMAN	CKPQMNYDK	72	40	0.976145	0
P41162;P50548;Q6ZN32	ERF	ERF_HUMAN	CKPQMNYDK	72	200	0.874861	0
P41162;P50548;Q6ZN32	ERF	ERF_HUMAN	CKPQMNYDK	72	1000	1.05475	5.19064
P41162;P50548;Q6ZN32	ERF	ERF_HUMAN	CKPQMNYDK	72	5000	0.819193	0
P50548	ERF	ERF_HUMAN	GSVSDCSDGTSELEEPLGEDPR	189	0.064	1.19224	16.1246
P50548	ERF	ERF_HUMAN	GSVSDCSDGTSELEEPLGEDPR	189	0.32	1.03649	3.5204
P50548	ERF	ERF_HUMAN	GSVSDCSDGTSELEEPLGEDPR	189	1.6	1.08344	7.70129
P50548	ERF	ERF_HUMAN	GSVSDCSDGTSELEEPLGEDPR	189	8	1.18107	15.331
P50548	ERF	ERF_HUMAN	GSVSDCSDGTSELEEPLGEDPR	189	40	0.985678	0
P50548	ERF	ERF_HUMAN	GSVSDCSDGTSELEEPLGEDPR	189	200	0.973839	0
P50548	ERF	ERF_HUMAN	GSVSDCSDGTSELEEPLGEDPR	189	1000	1.1052	9.51887
P50548	ERF	ERF_HUMAN	GSVSDCSDGTSELEEPLGEDPR	189	5000	1.08608	7.92592
P50548	ERF	ERF_HUMAN	SPPACSSSSSSLFSAVVAR	165	0.064	1.44827	30.9519
P50548	ERF	ERF_HUMAN	SPPACSSSSSSLFSAVVAR	165	0.32	1.99922	49.9805
P50548	ERF	ERF_HUMAN	SPPACSSSSSSLFSAVVAR	165	1.6	1.74106	42.5639
P50548	ERF	ERF_HUMAN	SPPACSSSSSSLFSAVVAR	165	8	1.91711	47.8382
P50548	ERF	ERF_HUMAN	SPPACSSSSSSLFSAVVAR	165	40	1.48941	32.8593
P50548	ERF	ERF_HUMAN	SPPACSSSSSSLFSAVVAR	165	200	1.44324	30.7112
P50548	ERF	ERF_HUMAN	SPPACSSSSSSLFSAVVAR	165	1000	1.31333	23.8576
P50548	ERF	ERF_HUMAN	SPPACSSSSSSLFSAVVAR	165	5000	0.986107	0
Q4G0M1	ERFE	ERFE_HUMAN	VEAAFLCR	208	0.064	0.828037	0
Q4G0M1	ERFE	ERFE_HUMAN	VEAAFLCR	208	0.32	0.981961	0
Q4G0M1	ERFE	ERFE_HUMAN	VEAAFLCR	208	1.6	0.89458	0
Q4G0M1	ERFE	ERFE_HUMAN	VEAAFLCR	208	8	0.909935	0
Q4G0M1	ERFE	ERFE_HUMAN	VEAAFLCR	208	40	0.862068	0
Q4G0M1	ERFE	ERFE_HUMAN	VEAAFLCR	208	200	0.954968	0
Q4G0M1	ERFE	ERFE_HUMAN	VEAAFLCR	208	1000	0.910293	0
Q4G0M1	ERFE	ERFE_HUMAN	VEAAFLCR	208	5000	0.830412	0
Q969X5	ERGIC1	ERGI1_HUMAN	IPLNNGAGCR	115	0.064	1.36825	26.9139
Q969X5	ERGIC1	ERGI1_HUMAN	IPLNNGAGCR	115	0.32	0.990647	0
Q969X5	ERGIC1	ERGI1_HUMAN	IPLNNGAGCR	115	1.6	1.10132	9.19973
Q969X5	ERGIC1	ERGI1_HUMAN	IPLNNGAGCR	115	8	1.14805	12.8959
Q969X5	ERGIC1	ERGI1_HUMAN	IPLNNGAGCR	115	40	0.550312	0
Q969X5	ERGIC1	ERGI1_HUMAN	IPLNNGAGCR	115	200	1.26532	20.9689
Q969X5	ERGIC1	ERGI1_HUMAN	IPLNNGAGCR	115	1000	0.808155	0
Q969X5	ERGIC1	ERGI1_HUMAN	IPLNNGAGCR	115	5000	1.42382	29.7666
Q96RQ1	ERGIC2	ERGI2_HUMAN	EDDSSQSPNACR	170	0.064	0.843576	0
Q96RQ1	ERGIC2	ERGI2_HUMAN	EDDSSQSPNACR	170	0.32	0.728492	0
Q96RQ1	ERGIC2	ERGI2_HUMAN	EDDSSQSPNACR	170	1.6	1.14088	12.3483
Q96RQ1	ERGIC2	ERGI2_HUMAN	EDDSSQSPNACR	170	8	1.00027	0.0268807
Q96RQ1	ERGIC2	ERGI2_HUMAN	EDDSSQSPNACR	170	40	0.752748	0
Q96RQ1	ERGIC2	ERGI2_HUMAN	EDDSSQSPNACR	170	200	0.98905	0
Q96RQ1	ERGIC2	ERGI2_HUMAN	EDDSSQSPNACR	170	1000	0.823308	0
Q96RQ1	ERGIC2	ERGI2_HUMAN	EDDSSQSPNACR	170	5000	0.956576	0
Q9Y282	ERGIC3	ERGI3_HUMAN	NEGCQVYGFLEVNK	199	0.064	1.39742	28.4395
Q9Y282	ERGIC3	ERGI3_HUMAN	NEGCQVYGFLEVNK	199	0.32	1.31343	23.8636
Q9Y282	ERGIC3	ERGI3_HUMAN	NEGCQVYGFLEVNK	199	1.6	1.25041	20.0261
Q9Y282	ERGIC3	ERGI3_HUMAN	NEGCQVYGFLEVNK	199	8	1.23201	18.8317
Q9Y282	ERGIC3	ERGI3_HUMAN	NEGCQVYGFLEVNK	199	40	1.03352	3.24356
Q9Y282	ERGIC3	ERGI3_HUMAN	NEGCQVYGFLEVNK	199	200	1.07332	6.83136
Q9Y282	ERGIC3	ERGI3_HUMAN	NEGCQVYGFLEVNK	199	1000	0.929891	0
Q9Y282	ERGIC3	ERGI3_HUMAN	NEGCQVYGFLEVNK	199	5000	1.22233	18.1892
Q9Y282	ERGIC3	ERGI3_HUMAN	NPDTIEQCR	182	0.064	1.0783	7.26119
Q9Y282	ERGIC3	ERGI3_HUMAN	NPDTIEQCR	182	0.32	1.10869	9.80338
Q9Y282	ERGIC3	ERGI3_HUMAN	NPDTIEQCR	182	1.6	1.145	12.6637
Q9Y282	ERGIC3	ERGI3_HUMAN	NPDTIEQCR	182	8	1.21679	17.8169
Q9Y282	ERGIC3	ERGI3_HUMAN	NPDTIEQCR	182	40	0.911133	0
Q9Y282	ERGIC3	ERGI3_HUMAN	NPDTIEQCR	182	200	1.13419	11.8317
Q9Y282	ERGIC3	ERGI3_HUMAN	NPDTIEQCR	182	1000	0.957906	0
Q9Y282	ERGIC3	ERGI3_HUMAN	NPDTIEQCR	182	5000	1.14661	12.7867
Q8IV48	ERI1	ERI1_HUMAN	EIAITNGCINR	75	0.064	0.998561	0
Q8IV48	ERI1	ERI1_HUMAN	EIAITNGCINR	75	0.32	0.968193	0
Q8IV48	ERI1	ERI1_HUMAN	EIAITNGCINR	75	1.6	0.997562	0
Q8IV48	ERI1	ERI1_HUMAN	EIAITNGCINR	75	8	1.06091	5.74162
Q8IV48	ERI1	ERI1_HUMAN	EIAITNGCINR	75	40	1.01657	1.6296
Q8IV48	ERI1	ERI1_HUMAN	EIAITNGCINR	75	200	0.97077	0
Q8IV48	ERI1	ERI1_HUMAN	EIAITNGCINR	75	1000	1.07336	6.83491
Q8IV48	ERI1	ERI1_HUMAN	EIAITNGCINR	75	5000	1.09348	8.54885
Q8IV48	ERI1	ERI1_HUMAN	LGMDYDGRPHCGLDDSK	294	0.064	0.784459	0
Q8IV48	ERI1	ERI1_HUMAN	LGMDYDGRPHCGLDDSK	294	0.32	0.644877	0
Q8IV48	ERI1	ERI1_HUMAN	LGMDYDGRPHCGLDDSK	294	1.6	0.867123	0
Q8IV48	ERI1	ERI1_HUMAN	LGMDYDGRPHCGLDDSK	294	8	0.527761	0
Q8IV48	ERI1	ERI1_HUMAN	LGMDYDGRPHCGLDDSK	294	40	0.523845	0
Q8IV48	ERI1	ERI1_HUMAN	LGMDYDGRPHCGLDDSK	294	200	0.735826	0
Q8IV48	ERI1	ERI1_HUMAN	LGMDYDGRPHCGLDDSK	294	1000	0.386624	0
Q8IV48	ERI1	ERI1_HUMAN	LGMDYDGRPHCGLDDSK	294	5000	0.624191	0
O43414	ERI3	ERI3_HUMAN	AYSFAMGCWPK	285	0.064	0.435683	0
O43414	ERI3	ERI3_HUMAN	AYSFAMGCWPK	285	0.32	0.491113	0
O43414	ERI3	ERI3_HUMAN	AYSFAMGCWPK	285	1.6	0.85458	0
O43414	ERI3	ERI3_HUMAN	AYSFAMGCWPK	285	8	0.549264	0
O43414	ERI3	ERI3_HUMAN	AYSFAMGCWPK	285	40	0.468277	0
O43414	ERI3	ERI3_HUMAN	AYSFAMGCWPK	285	200	0.522666	0
O43414	ERI3	ERI3_HUMAN	AYSFAMGCWPK	285	1000	0.723693	0
O43414	ERI3	ERI3_HUMAN	AYSFAMGCWPK	285	5000	0.366328	0
O43414	ERI3	ERI3_HUMAN	VLDASGCSMLAPLQTGAAR	77	0.064	0.856102	0
O43414	ERI3	ERI3_HUMAN	VLDASGCSMLAPLQTGAAR	77	0.32	6.74068	85.1647
O43414	ERI3	ERI3_HUMAN	VLDASGCSMLAPLQTGAAR	77	1.6	0.49963	0
O43414	ERI3	ERI3_HUMAN	VLDASGCSMLAPLQTGAAR	77	8	1.19685	16.4472
O43414	ERI3	ERI3_HUMAN	VLDASGCSMLAPLQTGAAR	77	40	0.59104	0
O43414	ERI3	ERI3_HUMAN	VLDASGCSMLAPLQTGAAR	77	200	0.700249	0
O43414	ERI3	ERI3_HUMAN	VLDASGCSMLAPLQTGAAR	77	1000	0.559154	0
O43414	ERI3	ERI3_HUMAN	VLDASGCSMLAPLQTGAAR	77	5000	6.09749	83.5998
O75477	ERLIN1	ERLN1_HUMAN	IYFGSNIPNMFVDSSCALK	312	0.064	0.833924	0
O75477	ERLIN1	ERLN1_HUMAN	IYFGSNIPNMFVDSSCALK	312	0.32	0.519811	0
O75477	ERLIN1	ERLN1_HUMAN	IYFGSNIPNMFVDSSCALK	312	1.6	0.690484	0
O75477	ERLIN1	ERLN1_HUMAN	IYFGSNIPNMFVDSSCALK	312	8	0.638861	0
O75477	ERLIN1	ERLN1_HUMAN	IYFGSNIPNMFVDSSCALK	312	40	0.696792	0
O75477	ERLIN1	ERLN1_HUMAN	IYFGSNIPNMFVDSSCALK	312	200	1.12261	10.9218
O75477	ERLIN1	ERLN1_HUMAN	IYFGSNIPNMFVDSSCALK	312	1000	0.693981	0
O75477	ERLIN1	ERLN1_HUMAN	IYFGSNIPNMFVDSSCALK	312	5000	0.623322	0
O75477	ERLIN1	ERLN1_HUMAN	NVPCGTSGGVMIYIDR	78	0.064	1.04474	4.28196
O75477	ERLIN1	ERLN1_HUMAN	NVPCGTSGGVMIYIDR	78	0.32	0.725827	0
O75477	ERLIN1	ERLN1_HUMAN	NVPCGTSGGVMIYIDR	78	1.6	1.13911	12.212
O75477	ERLIN1	ERLN1_HUMAN	NVPCGTSGGVMIYIDR	78	8	0.99846	0
O75477	ERLIN1	ERLN1_HUMAN	NVPCGTSGGVMIYIDR	78	40	1.19256	16.147
O75477	ERLIN1	ERLN1_HUMAN	NVPCGTSGGVMIYIDR	78	200	0.499677	0
O75477	ERLIN1	ERLN1_HUMAN	NVPCGTSGGVMIYIDR	78	1000	0.643293	0
O75477	ERLIN1	ERLN1_HUMAN	NVPCGTSGGVMIYIDR	78	5000	0.739747	0
O94905	ERLIN2	ERLN2_HUMAN	ADAECYTAMK	262	0.064	0.846668	0
O94905	ERLIN2	ERLN2_HUMAN	ADAECYTAMK	262	0.32	0.836977	0
O94905	ERLIN2	ERLN2_HUMAN	ADAECYTAMK	262	1.6	0.96356	0
O94905	ERLIN2	ERLN2_HUMAN	ADAECYTAMK	262	8	0.876789	0
O94905	ERLIN2	ERLN2_HUMAN	ADAECYTAMK	262	40	1.01011	1.00039
O94905	ERLIN2	ERLN2_HUMAN	ADAECYTAMK	262	200	1.04216	4.04559
O94905	ERLIN2	ERLN2_HUMAN	ADAECYTAMK	262	1000	1.04104	3.94211
O94905	ERLIN2	ERLN2_HUMAN	ADAECYTAMK	262	5000	0.865949	0
O94905	ERLIN2	ERLN2_HUMAN	AKADAECYTAMK	262	0.064	1.22396	18.2982
O94905	ERLIN2	ERLN2_HUMAN	AKADAECYTAMK	262	0.32	1.44532	30.8114
O94905	ERLIN2	ERLN2_HUMAN	AKADAECYTAMK	262	1.6	1.05632	5.33154
O94905	ERLIN2	ERLN2_HUMAN	AKADAECYTAMK	262	8	0.96426	0
O94905	ERLIN2	ERLN2_HUMAN	AKADAECYTAMK	262	40	1.0364	3.51226
O94905	ERLIN2	ERLN2_HUMAN	AKADAECYTAMK	262	200	0.948176	0
O94905	ERLIN2	ERLN2_HUMAN	AKADAECYTAMK	262	1000	1.06066	5.71885
O94905	ERLIN2	ERLN2_HUMAN	AKADAECYTAMK	262	5000	0.904278	0
Q5T6L9	ERMARD	EMARD_HUMAN	VFVGSPCGLNLR	181	0.064	1.3608	26.5136
Q5T6L9	ERMARD	EMARD_HUMAN	VFVGSPCGLNLR	181	0.32	1.0142	1.4005
Q5T6L9	ERMARD	EMARD_HUMAN	VFVGSPCGLNLR	181	1.6	1.10882	9.81396
Q5T6L9	ERMARD	EMARD_HUMAN	VFVGSPCGLNLR	181	8	0.951018	0
Q5T6L9	ERMARD	EMARD_HUMAN	VFVGSPCGLNLR	181	40	1.20905	17.2903
Q5T6L9	ERMARD	EMARD_HUMAN	VFVGSPCGLNLR	181	200
Q5T6L9	ERMARD	EMARD_HUMAN	VFVGSPCGLNLR	181	1000	1.08615	7.9317
Q5T6L9	ERMARD	EMARD_HUMAN	VFVGSPCGLNLR	181	5000	1.17058	14.5722
Q7Z2K6	ERMP1	ERMP1_HUMAN	AQEPLVDGCSGGGR	43	0.064	0.894732	0
Q7Z2K6	ERMP1	ERMP1_HUMAN	AQEPLVDGCSGGGR	43	0.32	0.887341	0
Q7Z2K6	ERMP1	ERMP1_HUMAN	AQEPLVDGCSGGGR	43	1.6	0.846238	0
Q7Z2K6	ERMP1	ERMP1_HUMAN	AQEPLVDGCSGGGR	43	8	0.838728	0
Q7Z2K6	ERMP1	ERMP1_HUMAN	AQEPLVDGCSGGGR	43	40	0.927928	0
Q7Z2K6	ERMP1	ERMP1_HUMAN	AQEPLVDGCSGGGR	43	200	0.869319	0
Q7Z2K6	ERMP1	ERMP1_HUMAN	AQEPLVDGCSGGGR	43	1000	1.01756	1.72524
Q7Z2K6	ERMP1	ERMP1_HUMAN	AQEPLVDGCSGGGR	43	5000	0.911041	0
O75460	ERN1	ERN1_HUMAN	AMELCSHER	951	0.064	1.15238	13.2227
O75460	ERN1	ERN1_HUMAN	AMELCSHER	951	0.32	1.13132	11.6078
O75460	ERN1	ERN1_HUMAN	AMELCSHER	951	1.6	1.16103	13.8698
O75460	ERN1	ERN1_HUMAN	AMELCSHER	951	8	1.01303	1.28626
O75460	ERN1	ERN1_HUMAN	AMELCSHER	951	40	0.999708	0
O75460	ERN1	ERN1_HUMAN	AMELCSHER	951	200	1.06409	6.02325
O75460	ERN1	ERN1_HUMAN	AMELCSHER	951	1000	0.816486	0
O75460	ERN1	ERN1_HUMAN	AMELCSHER	951	5000	0.839738	0
O75460	ERN1	ERN1_HUMAN	AMISDFGLCK	715	0.064	0.656121	0
O75460	ERN1	ERN1_HUMAN	AMISDFGLCK	715	0.32	0.69687	0
O75460	ERN1	ERN1_HUMAN	AMISDFGLCK	715	1.6	0.652278	0
O75460	ERN1	ERN1_HUMAN	AMISDFGLCK	715	8	0.647356	0
O75460	ERN1	ERN1_HUMAN	AMISDFGLCK	715	40	0.757492	0
O75460	ERN1	ERN1_HUMAN	AMISDFGLCK	715	200	0.720828	0
O75460	ERN1	ERN1_HUMAN	AMISDFGLCK	715	1000	0.758977	0
O75460	ERN1	ERN1_HUMAN	AMISDFGLCK	715	5000	0.832852	0
O75460	ERN1	ERN1_HUMAN	ASNHSLCSGSSASK	538	0.064	1.53608	34.8994
O75460	ERN1	ERN1_HUMAN	ASNHSLCSGSSASK	538	0.32	1.25647	20.4118
O75460	ERN1	ERN1_HUMAN	ASNHSLCSGSSASK	538	1.6	1.02235	2.18656
O75460	ERN1	ERN1_HUMAN	ASNHSLCSGSSASK	538	8	0.873739	0
O75460	ERN1	ERN1_HUMAN	ASNHSLCSGSSASK	538	40	1.05353	5.08077
O75460	ERN1	ERN1_HUMAN	ASNHSLCSGSSASK	538	200	1.08227	7.6014
O75460	ERN1	ERN1_HUMAN	ASNHSLCSGSSASK	538	1000	1.19348	16.2114
O75460	ERN1	ERN1_HUMAN	ASNHSLCSGSSASK	538	5000	1.68529	40.6631
O75460	ERN1	ERN1_HUMAN	ETLGSLPDDFVCYFTSR	931	0.064	1.19162	16.0809
O75460	ERN1	ERN1_HUMAN	ETLGSLPDDFVCYFTSR	931	0.32	1.19084	16.026
O75460	ERN1	ERN1_HUMAN	ETLGSLPDDFVCYFTSR	931	1.6	1.02292	2.24036
O75460	ERN1	ERN1_HUMAN	ETLGSLPDDFVCYFTSR	931	8	0.802887	0
O75460	ERN1	ERN1_HUMAN	ETLGSLPDDFVCYFTSR	931	40	1.3812	27.5993
O75460	ERN1	ERN1_HUMAN	ETLGSLPDDFVCYFTSR	931	200	0.983018	0
O75460	ERN1	ERN1_HUMAN	ETLGSLPDDFVCYFTSR	931	1000	0.934631	0
O75460	ERN1	ERN1_HUMAN	ETLGSLPDDFVCYFTSR	931	5000	0.777629	0
O75460	ERN1	ERN1_HUMAN	GECVITPSTDVK	332	0.064	0.634016	0
O75460	ERN1	ERN1_HUMAN	GECVITPSTDVK	332	0.32	0.555761	0
O75460	ERN1	ERN1_HUMAN	GECVITPSTDVK	332	1.6	0.982225	0
O75460	ERN1	ERN1_HUMAN	GECVITPSTDVK	332	8	0.754611	0
O75460	ERN1	ERN1_HUMAN	GECVITPSTDVK	332	40	0.928892	0
O75460	ERN1	ERN1_HUMAN	GECVITPSTDVK	332	200	1.40836	28.9952
O75460	ERN1	ERN1_HUMAN	GECVITPSTDVK	332	1000	1.05719	5.4092
O75460	ERN1	ERN1_HUMAN	GECVITPSTDVK	332	5000	0.928764	0
O75460	ERN1	ERN1_HUMAN	ILPECFSFADR	605	0.064	0.958059	0
O75460	ERN1	ERN1_HUMAN	ILPECFSFADR	605	0.32	1.18581	15.6698
O75460	ERN1	ERN1_HUMAN	ILPECFSFADR	605	1.6	0.810283	0
O75460	ERN1	ERN1_HUMAN	ILPECFSFADR	605	8	0.921256	0
O75460	ERN1	ERN1_HUMAN	ILPECFSFADR	605	40	0.88173	0
O75460	ERN1	ERN1_HUMAN	ILPECFSFADR	605	200	1.00547	0.544149
O75460	ERN1	ERN1_HUMAN	ILPECFSFADR	605	1000	0.857294	0
O75460	ERN1	ERN1_HUMAN	ILPECFSFADR	605	5000	0.898024	0
Q96HE7	ERO1A	ERO1A_HUMAN	DCAVKPCQSDEVPDGIK	99	0.064	1.65475	39.5679
Q96HE7	ERO1A	ERO1A_HUMAN	DCAVKPCQSDEVPDGIK	99	0.32	1.10726	9.68722
Q96HE7	ERO1A	ERO1A_HUMAN	DCAVKPCQSDEVPDGIK	99	1.6	1.41208	29.1824
Q96HE7	ERO1A	ERO1A_HUMAN	DCAVKPCQSDEVPDGIK	99	8	1.65638	39.6274
Q96HE7	ERO1A	ERO1A_HUMAN	DCAVKPCQSDEVPDGIK	99	40	0.839877	0
Q96HE7	ERO1A	ERO1A_HUMAN	DCAVKPCQSDEVPDGIK	99	200	1.58923	37.0765
Q96HE7	ERO1A	ERO1A_HUMAN	DCAVKPCQSDEVPDGIK	99	1000	0.829869	0
Q96HE7	ERO1A	ERO1A_HUMAN	DCAVKPCQSDEVPDGIK	99	5000	1.52573	34.4577
Q96HE7	ERO1A	ERO1A_HUMAN	HDDSSDNFCEADDIQSPEAEYVDLLLNPER	166	0.064	0.923893	0
Q96HE7	ERO1A	ERO1A_HUMAN	HDDSSDNFCEADDIQSPEAEYVDLLLNPER	166	0.32	1.21741	17.8583
Q96HE7	ERO1A	ERO1A_HUMAN	HDDSSDNFCEADDIQSPEAEYVDLLLNPER	166	1.6	1.09678	8.82425
Q96HE7	ERO1A	ERO1A_HUMAN	HDDSSDNFCEADDIQSPEAEYVDLLLNPER	166	8	1.11547	10.352
Q96HE7	ERO1A	ERO1A_HUMAN	HDDSSDNFCEADDIQSPEAEYVDLLLNPER	166	40	1.28773	22.3438
Q96HE7	ERO1A	ERO1A_HUMAN	HDDSSDNFCEADDIQSPEAEYVDLLLNPER	166	200	0.945393	0
Q96HE7	ERO1A	ERO1A_HUMAN	HDDSSDNFCEADDIQSPEAEYVDLLLNPER	166	1000	1.02781	2.70555
Q96HE7	ERO1A	ERO1A_HUMAN	HDDSSDNFCEADDIQSPEAEYVDLLLNPER	166	5000	0.988205	0
Q96HE7	ERO1A	ERO1A_HUMAN	YSEEANNLIEECEQAER	131	0.064	1.37297	27.1652
Q96HE7	ERO1A	ERO1A_HUMAN	YSEEANNLIEECEQAER	131	0.32	1.39569	28.3508
Q96HE7	ERO1A	ERO1A_HUMAN	YSEEANNLIEECEQAER	131	1.6	1.39311	28.2181
Q96HE7	ERO1A	ERO1A_HUMAN	YSEEANNLIEECEQAER	131	8	1.42469	29.8091
Q96HE7	ERO1A	ERO1A_HUMAN	YSEEANNLIEECEQAER	131	40	0.971801	0
Q96HE7	ERO1A	ERO1A_HUMAN	YSEEANNLIEECEQAER	131	200	1.23107	18.7697
Q96HE7	ERO1A	ERO1A_HUMAN	YSEEANNLIEECEQAER	131	1000	1.17877	15.166
Q96HE7	ERO1A	ERO1A_HUMAN	YSEEANNLIEECEQAER	131	5000	1.47455	32.1826
Q86YB8	ERO1B	ERO1B_HUMAN	DHFCELDDER	165	0.064	0.724326	0
Q86YB8	ERO1B	ERO1B_HUMAN	DHFCELDDER	165	0.32	0.838989	0
Q86YB8	ERO1B	ERO1B_HUMAN	DHFCELDDER	165	1.6	1.24012	19.3625
Q86YB8	ERO1B	ERO1B_HUMAN	DHFCELDDER	165	8	0.979306	0
Q86YB8	ERO1B	ERO1B_HUMAN	DHFCELDDER	165	40	1.04156	3.9899
Q86YB8	ERO1B	ERO1B_HUMAN	DHFCELDDER	165	200	0.951598	0
Q86YB8	ERO1B	ERO1B_HUMAN	DHFCELDDER	165	1000	1.09169	8.39864
Q86YB8	ERO1B	ERO1B_HUMAN	DHFCELDDER	165	5000	0.936949	0
Q9BS26	ERP44	ERP44_HUMAN	GTINFLHADCDK	301	0.064	0.679454	0
Q9BS26	ERP44	ERP44_HUMAN	GTINFLHADCDK	301	0.32	0.83664	0
Q9BS26	ERP44	ERP44_HUMAN	GTINFLHADCDK	301	1.6	0.961948	0
Q9BS26	ERP44	ERP44_HUMAN	GTINFLHADCDK	301	8	0.825927	0
Q9BS26	ERP44	ERP44_HUMAN	GTINFLHADCDK	301	40	0.45346	0
Q9BS26	ERP44	ERP44_HUMAN	GTINFLHADCDK	301	200	0.875731	0
Q9BS26	ERP44	ERP44_HUMAN	GTINFLHADCDK	301	1000	0.553066	0
Q9BS26	ERP44	ERP44_HUMAN	GTINFLHADCDK	301	5000	0.908148	0
Q9BS26	ERP44	ERP44_HUMAN	TPADCPVIAIDSFR	318	0.064	0.854948	0
Q9BS26	ERP44	ERP44_HUMAN	TPADCPVIAIDSFR	318	0.32	0.710147	0
Q9BS26	ERP44	ERP44_HUMAN	TPADCPVIAIDSFR	318	1.6	0.80631	0
Q9BS26	ERP44	ERP44_HUMAN	TPADCPVIAIDSFR	318	8	0.633813	0
Q9BS26	ERP44	ERP44_HUMAN	TPADCPVIAIDSFR	318	40	0.281077	0
Q9BS26	ERP44	ERP44_HUMAN	TPADCPVIAIDSFR	318	200	0.670245	0
Q9BS26	ERP44	ERP44_HUMAN	TPADCPVIAIDSFR	318	1000	0.487669	0
Q9BS26	ERP44	ERP44_HUMAN	TPADCPVIAIDSFR	318	5000	0.83039	0
Q9BS26	ERP44	ERP44_HUMAN	VDCDQHSDIAQR	92	0.064	1.2921	22.6063
Q9BS26	ERP44	ERP44_HUMAN	VDCDQHSDIAQR	92	0.32	1.02865	2.78495
Q9BS26	ERP44	ERP44_HUMAN	VDCDQHSDIAQR	92	1.6	1.16159	13.9113
Q9BS26	ERP44	ERP44_HUMAN	VDCDQHSDIAQR	92	8	1.2452	19.6917
Q9BS26	ERP44	ERP44_HUMAN	VDCDQHSDIAQR	92	40	0.522176	0
Q9BS26	ERP44	ERP44_HUMAN	VDCDQHSDIAQR	92	200	1.21951	17.9997
Q9BS26	ERP44	ERP44_HUMAN	VDCDQHSDIAQR	92	1000	0.794412	0
Q9BS26	ERP44	ERP44_HUMAN	VDCDQHSDIAQR	92	5000	1.25776	20.4936
Q9UJM3	ERRFI1	ERRFI_HUMAN	EAEETNGGAQIQPLPADCGISSATEKPDSK	430	0.064	0.74207	0
Q9UJM3	ERRFI1	ERRFI_HUMAN	EAEETNGGAQIQPLPADCGISSATEKPDSK	430	0.32	0.944426	0
Q9UJM3	ERRFI1	ERRFI_HUMAN	EAEETNGGAQIQPLPADCGISSATEKPDSK	430	1.6	0.843723	0
Q9UJM3	ERRFI1	ERRFI_HUMAN	EAEETNGGAQIQPLPADCGISSATEKPDSK	430	8	0.907933	0
Q9UJM3	ERRFI1	ERRFI_HUMAN	EAEETNGGAQIQPLPADCGISSATEKPDSK	430	40	1.02314	2.26162
Q9UJM3	ERRFI1	ERRFI_HUMAN	EAEETNGGAQIQPLPADCGISSATEKPDSK	430	200	0.926722	0
Q9UJM3	ERRFI1	ERRFI_HUMAN	EAEETNGGAQIQPLPADCGISSATEKPDSK	430	1000	1.06672	6.25466
Q9UJM3	ERRFI1	ERRFI_HUMAN	EAEETNGGAQIQPLPADCGISSATEKPDSK	430	5000	0.93575	0
Q9UJM3	ERRFI1	ERRFI_HUMAN	KLTVNGVCASTPPLTPIK	124	0.064	1.48492	32.6562
Q9UJM3	ERRFI1	ERRFI_HUMAN	KLTVNGVCASTPPLTPIK	124	0.32	1.29865	22.9967
Q9UJM3	ERRFI1	ERRFI_HUMAN	KLTVNGVCASTPPLTPIK	124	1.6	1.91662	47.8249
Q9UJM3	ERRFI1	ERRFI_HUMAN	KLTVNGVCASTPPLTPIK	124	8	1.65866	39.7105
Q9UJM3	ERRFI1	ERRFI_HUMAN	KLTVNGVCASTPPLTPIK	124	40	0.908941	0
Q9UJM3	ERRFI1	ERRFI_HUMAN	KLTVNGVCASTPPLTPIK	124	200	0.917789	0
Q9UJM3	ERRFI1	ERRFI_HUMAN	KLTVNGVCASTPPLTPIK	124	1000	0.772868	0
Q9UJM3	ERRFI1	ERRFI_HUMAN	KLTVNGVCASTPPLTPIK	124	5000	1.51783	34.1164
Q9UJM3	ERRFI1	ERRFI_HUMAN	LTVNGVCASTPPLTPIK	124	0.064	0.996993	0
Q9UJM3	ERRFI1	ERRFI_HUMAN	LTVNGVCASTPPLTPIK	124	0.32	0.748632	0
Q9UJM3	ERRFI1	ERRFI_HUMAN	LTVNGVCASTPPLTPIK	124	1.6	0.80336	0
Q9UJM3	ERRFI1	ERRFI_HUMAN	LTVNGVCASTPPLTPIK	124	8	0.80782	0
Q9UJM3	ERRFI1	ERRFI_HUMAN	LTVNGVCASTPPLTPIK	124	40	0.914057	0
Q9UJM3	ERRFI1	ERRFI_HUMAN	LTVNGVCASTPPLTPIK	124	200	0.888095	0
Q9UJM3	ERRFI1	ERRFI_HUMAN	LTVNGVCASTPPLTPIK	124	1000	0.759568	0
Q9UJM3	ERRFI1	ERRFI_HUMAN	LTVNGVCASTPPLTPIK	124	5000	0.702392	0
Q9UJM3	ERRFI1	ERRFI_HUMAN	SAPMNGHCFAENGPSQK	80	0.064	0.0523195	0
Q9UJM3	ERRFI1	ERRFI_HUMAN	SAPMNGHCFAENGPSQK	80	0.32	0.0858299	0
Q9UJM3	ERRFI1	ERRFI_HUMAN	SAPMNGHCFAENGPSQK	80	1.6	0.73884	0
Q9UJM3	ERRFI1	ERRFI_HUMAN	SAPMNGHCFAENGPSQK	80	8	0.620141	0
Q9UJM3	ERRFI1	ERRFI_HUMAN	SAPMNGHCFAENGPSQK	80	40	0.0666548	0
Q9UJM3	ERRFI1	ERRFI_HUMAN	SAPMNGHCFAENGPSQK	80	200	0.0972951	0
Q9UJM3	ERRFI1	ERRFI_HUMAN	SAPMNGHCFAENGPSQK	80	1000	0.904489	0
Q9UJM3	ERRFI1	ERRFI_HUMAN	SAPMNGHCFAENGPSQK	80	5000	0.0838673	0
Q9UJM3	ERRFI1	ERRFI_HUMAN	SSLPPLLIPPSENLGPHEEDQVVCGFK	113	0.064	0.907175	0
Q9UJM3	ERRFI1	ERRFI_HUMAN	SSLPPLLIPPSENLGPHEEDQVVCGFK	113	0.32	0.75977	0
Q9UJM3	ERRFI1	ERRFI_HUMAN	SSLPPLLIPPSENLGPHEEDQVVCGFK	113	1.6	0.810077	0
Q9UJM3	ERRFI1	ERRFI_HUMAN	SSLPPLLIPPSENLGPHEEDQVVCGFK	113	8	1.03497	3.37904
Q9UJM3	ERRFI1	ERRFI_HUMAN	SSLPPLLIPPSENLGPHEEDQVVCGFK	113	40	0.905243	0
Q9UJM3	ERRFI1	ERRFI_HUMAN	SSLPPLLIPPSENLGPHEEDQVVCGFK	113	200	0.889221	0
Q9UJM3	ERRFI1	ERRFI_HUMAN	SSLPPLLIPPSENLGPHEEDQVVCGFK	113	1000	0.749597	0
Q9UJM3	ERRFI1	ERRFI_HUMAN	SSLPPLLIPPSENLGPHEEDQVVCGFK	113	5000	1.03573	3.44953
Q9UJM3	ERRFI1	ERRFI_HUMAN	VPCILPIIENGK	378	0.064	0.818088	0
Q9UJM3	ERRFI1	ERRFI_HUMAN	VPCILPIIENGK	378	0.32	0.854565	0
Q9UJM3	ERRFI1	ERRFI_HUMAN	VPCILPIIENGK	378	1.6	0.8108	0
Q9UJM3	ERRFI1	ERRFI_HUMAN	VPCILPIIENGK	378	8	0.991793	0
Q9UJM3	ERRFI1	ERRFI_HUMAN	VPCILPIIENGK	378	40	1.12391	11.0247
Q9UJM3	ERRFI1	ERRFI_HUMAN	VPCILPIIENGK	378	200	0.896073	0
Q9UJM3	ERRFI1	ERRFI_HUMAN	VPCILPIIENGK	378	1000	0.970154	0
Q9UJM3	ERRFI1	ERRFI_HUMAN	VPCILPIIENGK	378	5000	1.09003	8.25915
Q9UJM3	ERRFI1	ERRFI_HUMAN	VPCILPIIENGKK	378	0.064	1.25147	20.0939
Q9UJM3	ERRFI1	ERRFI_HUMAN	VPCILPIIENGKK	378	0.32	2.00187	50.0467
Q9UJM3	ERRFI1	ERRFI_HUMAN	VPCILPIIENGKK	378	1.6	0.974601	0
Q9UJM3	ERRFI1	ERRFI_HUMAN	VPCILPIIENGKK	378	8	0.892579	0
Q9UJM3	ERRFI1	ERRFI_HUMAN	VPCILPIIENGKK	378	40	1.05043	4.80078
Q9UJM3	ERRFI1	ERRFI_HUMAN	VPCILPIIENGKK	378	200	0.811765	0
Q9UJM3	ERRFI1	ERRFI_HUMAN	VPCILPIIENGKK	378	1000	0.862798	0
Q9UJM3	ERRFI1	ERRFI_HUMAN	VPCILPIIENGKK	378	5000	0.781088	0
Q9H9K5	ERVMER34-1	MER34_HUMAN	CADASITNDK	262	0.064	1.33806	25.265
Q9H9K5	ERVMER34-1	MER34_HUMAN	CADASITNDK	262	0.32	0.998094	0
Q9H9K5	ERVMER34-1	MER34_HUMAN	CADASITNDK	262	1.6	1.36998	27.0062
Q9H9K5	ERVMER34-1	MER34_HUMAN	CADASITNDK	262	8	1.17614	14.9762
Q9H9K5	ERVMER34-1	MER34_HUMAN	CADASITNDK	262	40	0.894887	0
Q9H9K5	ERVMER34-1	MER34_HUMAN	CADASITNDK	262	200	1.26104	20.7004
Q9H9K5	ERVMER34-1	MER34_HUMAN	CADASITNDK	262	1000	0.974859	0
Q9H9K5	ERVMER34-1	MER34_HUMAN	CADASITNDK	262	5000	1.40329	28.7391
Q9H9K5	ERVMER34-1	MER34_HUMAN	CGLGYLVPSLTR	317	0.064	1.38534	27.8157
Q9H9K5	ERVMER34-1	MER34_HUMAN	CGLGYLVPSLTR	317	0.32	0.874445	0
Q9H9K5	ERVMER34-1	MER34_HUMAN	CGLGYLVPSLTR	317	1.6	1.13028	11.5266
Q9H9K5	ERVMER34-1	MER34_HUMAN	CGLGYLVPSLTR	317	8	0.829726	0
Q9H9K5	ERVMER34-1	MER34_HUMAN	CGLGYLVPSLTR	317	40	0.890278	0
Q9H9K5	ERVMER34-1	MER34_HUMAN	CGLGYLVPSLTR	317	200	1.06294	5.92105
Q9H9K5	ERVMER34-1	MER34_HUMAN	CGLGYLVPSLTR	317	1000	0.680602	0
Q9H9K5	ERVMER34-1	MER34_HUMAN	CGLGYLVPSLTR	317	5000	1.1202	10.7299
Q9H9K5	ERVMER34-1	MER34_HUMAN	NDDDDTSVCLGTR	178	0.064	1.069	6.45451
Q9H9K5	ERVMER34-1	MER34_HUMAN	NDDDDTSVCLGTR	178	0.32	0.489534	0
Q9H9K5	ERVMER34-1	MER34_HUMAN	NDDDDTSVCLGTR	178	1.6	1.17265	14.7229
Q9H9K5	ERVMER34-1	MER34_HUMAN	NDDDDTSVCLGTR	178	8	1.11675	10.4543
Q9H9K5	ERVMER34-1	MER34_HUMAN	NDDDDTSVCLGTR	178	40	1.09183	8.41065
Q9H9K5	ERVMER34-1	MER34_HUMAN	NDDDDTSVCLGTR	178	200	1.13355	11.7815
Q9H9K5	ERVMER34-1	MER34_HUMAN	NDDDDTSVCLGTR	178	1000	1.14152	12.3978
Q9H9K5	ERVMER34-1	MER34_HUMAN	NDDDDTSVCLGTR	178	5000	1.24461	19.6533
Q9H9K5	ERVMER34-1	MER34_HUMAN	QTACGTVGK	437	0.064	1.54983	35.4767
Q9H9K5	ERVMER34-1	MER34_HUMAN	QTACGTVGK	437	0.32	1.31715	24.0788
Q9H9K5	ERVMER34-1	MER34_HUMAN	QTACGTVGK	437	1.6	1.22467	18.3453
Q9H9K5	ERVMER34-1	MER34_HUMAN	QTACGTVGK	437	8	1.29334	22.6807
Q9H9K5	ERVMER34-1	MER34_HUMAN	QTACGTVGK	437	40	0.989505	0
Q9H9K5	ERVMER34-1	MER34_HUMAN	QTACGTVGK	437	200	1.09888	8.99838
Q9H9K5	ERVMER34-1	MER34_HUMAN	QTACGTVGK	437	1000	0.974872	0
Q9H9K5	ERVMER34-1	MER34_HUMAN	QTACGTVGK	437	5000	1.14614	12.7507
Q5FWF5	ESCO1	ESCO1_HUMAN	CNSHLEITIPK	580	0.064	0.699267	0
Q5FWF5	ESCO1	ESCO1_HUMAN	CNSHLEITIPK	580	0.32	1.19374	16.2299
Q5FWF5	ESCO1	ESCO1_HUMAN	CNSHLEITIPK	580	1.6	0.748882	0
Q5FWF5	ESCO1	ESCO1_HUMAN	CNSHLEITIPK	580	8	0.75444	0
Q5FWF5	ESCO1	ESCO1_HUMAN	CNSHLEITIPK	580	40	1.01999	1.95957
Q5FWF5	ESCO1	ESCO1_HUMAN	CNSHLEITIPK	580	200	0.899946	0
Q5FWF5	ESCO1	ESCO1_HUMAN	CNSHLEITIPK	580	1000	0.810124	0
Q5FWF5	ESCO1	ESCO1_HUMAN	CNSHLEITIPK	580	5000	1.01854	1.82004
Q5FWF5	ESCO1	ESCO1_HUMAN	EQCSSTQSK	160	0.064	0.902078	0
Q5FWF5	ESCO1	ESCO1_HUMAN	EQCSSTQSK	160	0.32	0.884186	0
Q5FWF5	ESCO1	ESCO1_HUMAN	EQCSSTQSK	160	1.6	0.881586	0
Q5FWF5	ESCO1	ESCO1_HUMAN	EQCSSTQSK	160	8	1.0146	1.43859
Q5FWF5	ESCO1	ESCO1_HUMAN	EQCSSTQSK	160	40	1.08091	7.48556
Q5FWF5	ESCO1	ESCO1_HUMAN	EQCSSTQSK	160	200	1.10235	9.28502
Q5FWF5	ESCO1	ESCO1_HUMAN	EQCSSTQSK	160	1000	1.03492	3.37417
Q5FWF5	ESCO1	ESCO1_HUMAN	EQCSSTQSK	160	5000	1.01826	1.79364
Q5FWF5	ESCO1	ESCO1_HUMAN	ETNQDVQCNR	362	0.064	0.873568	0
Q5FWF5	ESCO1	ESCO1_HUMAN	ETNQDVQCNR	362	0.32	0.810169	0
Q5FWF5	ESCO1	ESCO1_HUMAN	ETNQDVQCNR	362	1.6	0.760643	0
Q5FWF5	ESCO1	ESCO1_HUMAN	ETNQDVQCNR	362	8	0.92929	0
Q5FWF5	ESCO1	ESCO1_HUMAN	ETNQDVQCNR	362	40	0.776722	0
Q5FWF5	ESCO1	ESCO1_HUMAN	ETNQDVQCNR	362	200	0.896057	0
Q5FWF5	ESCO1	ESCO1_HUMAN	ETNQDVQCNR	362	1000	0.828644	0
Q5FWF5	ESCO1	ESCO1_HUMAN	ETNQDVQCNR	362	5000	0.9387	0
Q5FWF5	ESCO1	ESCO1_HUMAN	NFSQCLESK	515	0.064	1.00121	0.120925
Q5FWF5	ESCO1	ESCO1_HUMAN	NFSQCLESK	515	0.32	0.834606	0
Q5FWF5	ESCO1	ESCO1_HUMAN	NFSQCLESK	515	1.6	0.827483	0
Q5FWF5	ESCO1	ESCO1_HUMAN	NFSQCLESK	515	8	0.931749	0
Q5FWF5	ESCO1	ESCO1_HUMAN	NFSQCLESK	515	40	0.969585	0
Q5FWF5	ESCO1	ESCO1_HUMAN	NFSQCLESK	515	200	0.898153	0
Q5FWF5	ESCO1	ESCO1_HUMAN	NFSQCLESK	515	1000	1.04605	4.40227
Q5FWF5	ESCO1	ESCO1_HUMAN	NFSQCLESK	515	5000	1.04149	3.98334
Q56NI9	ESCO2	ESCO2_HUMAN	CLVLEEK	263	0.064	0.985921	0
Q56NI9	ESCO2	ESCO2_HUMAN	CLVLEEK	263	0.32	1.10311	9.3472
Q56NI9	ESCO2	ESCO2_HUMAN	CLVLEEK	263	1.6	1.08313	7.67456
Q56NI9	ESCO2	ESCO2_HUMAN	CLVLEEK	263	8	1.01595	1.56999
Q56NI9	ESCO2	ESCO2_HUMAN	CLVLEEK	263	40	1.01113	1.10101
Q56NI9	ESCO2	ESCO2_HUMAN	CLVLEEK	263	200	1.00691	0.686645
Q56NI9	ESCO2	ESCO2_HUMAN	CLVLEEK	263	1000	1.02786	2.71048
Q56NI9	ESCO2	ESCO2_HUMAN	CLVLEEK	263	5000	1.07606	7.06822
Q56NI9	ESCO2	ESCO2_HUMAN	ENNCHSAENNSNAPR	182	0.064	1.38561	27.8294
Q56NI9	ESCO2	ESCO2_HUMAN	ENNCHSAENNSNAPR	182	0.32	1.17488	14.8846
Q56NI9	ESCO2	ESCO2_HUMAN	ENNCHSAENNSNAPR	182	1.6	1.41046	29.1009
Q56NI9	ESCO2	ESCO2_HUMAN	ENNCHSAENNSNAPR	182	8	1.10779	9.73044
Q56NI9	ESCO2	ESCO2_HUMAN	ENNCHSAENNSNAPR	182	40	1.13163	11.6322
Q56NI9	ESCO2	ESCO2_HUMAN	ENNCHSAENNSNAPR	182	200	1.50034	33.3484
Q56NI9	ESCO2	ESCO2_HUMAN	ENNCHSAENNSNAPR	182	1000	1.16068	13.8437
Q56NI9	ESCO2	ESCO2_HUMAN	ENNCHSAENNSNAPR	182	5000	0.890304	0
Q56NI9	ESCO2	ESCO2_HUMAN	MQGKPVCSK	132	0.064	1.23685	19.1492
Q56NI9	ESCO2	ESCO2_HUMAN	MQGKPVCSK	132	0.32	1.42072	29.6134
Q56NI9	ESCO2	ESCO2_HUMAN	MQGKPVCSK	132	1.6	1.1748	14.8792
Q56NI9	ESCO2	ESCO2_HUMAN	MQGKPVCSK	132	8	1.04284	4.10773
Q56NI9	ESCO2	ESCO2_HUMAN	MQGKPVCSK	132	40	1.01201	1.18643
Q56NI9	ESCO2	ESCO2_HUMAN	MQGKPVCSK	132	200	0.984357	0
Q56NI9	ESCO2	ESCO2_HUMAN	MQGKPVCSK	132	1000	1.03537	3.41576
Q56NI9	ESCO2	ESCO2_HUMAN	MQGKPVCSK	132	5000	0.958845	0
Q56NI9	ESCO2	ESCO2_HUMAN	VLSEPIGPESPSSTECPR	518	0.064	1.1129	10.1449
Q56NI9	ESCO2	ESCO2_HUMAN	VLSEPIGPESPSSTECPR	518	0.32	1.28331	22.0765
Q56NI9	ESCO2	ESCO2_HUMAN	VLSEPIGPESPSSTECPR	518	1.6	1.1001	9.0994
Q56NI9	ESCO2	ESCO2_HUMAN	VLSEPIGPESPSSTECPR	518	8	1.20922	17.3018
Q56NI9	ESCO2	ESCO2_HUMAN	VLSEPIGPESPSSTECPR	518	40	1.35553	26.2282
Q56NI9	ESCO2	ESCO2_HUMAN	VLSEPIGPESPSSTECPR	518	200	1.05926	5.59464
Q56NI9	ESCO2	ESCO2_HUMAN	VLSEPIGPESPSSTECPR	518	1000	1.07601	7.06414
Q56NI9	ESCO2	ESCO2_HUMAN	VLSEPIGPESPSSTECPR	518	5000	1.23304	18.8994
Q56NI9	ESCO2	ESCO2_HUMAN	VVGCLIAEPIK	491	0.064	1.39834	28.4868
Q56NI9	ESCO2	ESCO2_HUMAN	VVGCLIAEPIK	491	0.32	1.27849	21.7826
Q56NI9	ESCO2	ESCO2_HUMAN	VVGCLIAEPIK	491	1.6	1.13655	12.0142
Q56NI9	ESCO2	ESCO2_HUMAN	VVGCLIAEPIK	491	8	1.19262	16.1508
Q56NI9	ESCO2	ESCO2_HUMAN	VVGCLIAEPIK	491	40	1.01857	1.82341
Q56NI9	ESCO2	ESCO2_HUMAN	VVGCLIAEPIK	491	200	1.39339	28.2324
Q56NI9	ESCO2	ESCO2_HUMAN	VVGCLIAEPIK	491	1000	1.02136	2.0909
Q56NI9	ESCO2	ESCO2_HUMAN	VVGCLIAEPIK	491	5000	1.26137	20.7213
P10768	ESD	ESTD_HUMAN	CFGGLQK	11	0.064	1.38835	27.9722
P10768	ESD	ESTD_HUMAN	CFGGLQK	11	0.32	1.1996	16.639
P10768	ESD	ESTD_HUMAN	CFGGLQK	11	1.6	1.16111	13.8754
P10768	ESD	ESTD_HUMAN	CFGGLQK	11	8	1.5417	35.1365
P10768	ESD	ESTD_HUMAN	CFGGLQK	11	40	0.582824	0
P10768	ESD	ESTD_HUMAN	CFGGLQK	11	200	1.28316	22.0671
P10768	ESD	ESTD_HUMAN	CFGGLQK	11	1000	0.784033	0
P10768	ESD	ESTD_HUMAN	CFGGLQK	11	5000	1.44607	30.8469
P10768	ESD	ESTD_HUMAN	VFEHDSVELNCK	28	0.064	1.15765	13.6178
P10768	ESD	ESTD_HUMAN	VFEHDSVELNCK	28	0.32	1.04557	4.35797
P10768	ESD	ESTD_HUMAN	VFEHDSVELNCK	28	1.6	1.0035	0.349247
P10768	ESD	ESTD_HUMAN	VFEHDSVELNCK	28	8	1.22745	18.5304
P10768	ESD	ESTD_HUMAN	VFEHDSVELNCK	28	40	0.647219	0
P10768	ESD	ESTD_HUMAN	VFEHDSVELNCK	28	200	1.04597	4.39508
P10768	ESD	ESTD_HUMAN	VFEHDSVELNCK	28	1000	0.716494	0
P10768	ESD	ESTD_HUMAN	VFEHDSVELNCK	28	5000	1.0357	3.44669
Q9H501	ESF1	ESF1_HUMAN	LAVCNMDWDR	353	0.064	1.12887	11.4157
Q9H501	ESF1	ESF1_HUMAN	LAVCNMDWDR	353	0.32	0.910098	0
Q9H501	ESF1	ESF1_HUMAN	LAVCNMDWDR	353	1.6	1.12556	11.1556
Q9H501	ESF1	ESF1_HUMAN	LAVCNMDWDR	353	8	1.18753	15.7918
Q9H501	ESF1	ESF1_HUMAN	LAVCNMDWDR	353	40	0.697285	0
Q9H501	ESF1	ESF1_HUMAN	LAVCNMDWDR	353	200	1.6245	38.4427
Q9H501	ESF1	ESF1_HUMAN	LAVCNMDWDR	353	1000	0.837616	0
Q9H501	ESF1	ESF1_HUMAN	LAVCNMDWDR	353	5000	1.11959	10.6818
Q9H501	ESF1	ESF1_HUMAN	YYYAVVDCDSPETASK	440	0.064	1.00036	0.0355939
Q9H501	ESF1	ESF1_HUMAN	YYYAVVDCDSPETASK	440	0.32	0.955935	0
Q9H501	ESF1	ESF1_HUMAN	YYYAVVDCDSPETASK	440	1.6	1.13673	12.0283
Q9H501	ESF1	ESF1_HUMAN	YYYAVVDCDSPETASK	440	8	0.92016	0
Q9H501	ESF1	ESF1_HUMAN	YYYAVVDCDSPETASK	440	40	0.748214	0
Q9H501	ESF1	ESF1_HUMAN	YYYAVVDCDSPETASK	440	200	1.34361	25.5735
Q9H501	ESF1	ESF1_HUMAN	YYYAVVDCDSPETASK	440	1000	0.804705	0
Q9H501	ESF1	ESF1_HUMAN	YYYAVVDCDSPETASK	440	5000	0.751891	0
Q14674	ESPL1	ESPL1_HUMAN	ACNQQLTAK	57	0.064	1.18888	15.8876
Q14674	ESPL1	ESPL1_HUMAN	ACNQQLTAK	57	0.32	1.21738	17.8564
Q14674	ESPL1	ESPL1_HUMAN	ACNQQLTAK	57	1.6	1.17382	14.8084
Q14674	ESPL1	ESPL1_HUMAN	ACNQQLTAK	57	8	1.47038	31.9902
Q14674	ESPL1	ESPL1_HUMAN	ACNQQLTAK	57	40	1.04233	4.0612
Q14674	ESPL1	ESPL1_HUMAN	ACNQQLTAK	57	200	1.08172	7.55433
Q14674	ESPL1	ESPL1_HUMAN	ACNQQLTAK	57	1000	1.2312	18.7781
Q14674	ESPL1	ESPL1_HUMAN	ACNQQLTAK	57	5000	1.01875	1.84088
Q14674	ESPL1	ESPL1_HUMAN	GLPCTPKPPDR	1345	0.064	1.22893	18.6283
Q14674	ESPL1	ESPL1_HUMAN	GLPCTPKPPDR	1345	0.32	1.27619	21.6418
Q14674	ESPL1	ESPL1_HUMAN	GLPCTPKPPDR	1345	1.6	1.19062	16.0101
Q14674	ESPL1	ESPL1_HUMAN	GLPCTPKPPDR	1345	8	1.28694	22.2966
Q14674	ESPL1	ESPL1_HUMAN	GLPCTPKPPDR	1345	40	0.941748	0
Q14674	ESPL1	ESPL1_HUMAN	GLPCTPKPPDR	1345	200	1.00021	0.0206341
Q14674	ESPL1	ESPL1_HUMAN	GLPCTPKPPDR	1345	1000	0.912907	0
Q14674	ESPL1	ESPL1_HUMAN	GLPCTPKPPDR	1345	5000	0.993837	0
Q14674	ESPL1	ESPL1_HUMAN	NTNLAPSLQLCQLGVK	294	0.064	0.906296	0
Q14674	ESPL1	ESPL1_HUMAN	NTNLAPSLQLCQLGVK	294	0.32	1.23291	18.8908
Q14674	ESPL1	ESPL1_HUMAN	NTNLAPSLQLCQLGVK	294	1.6	1.15364	13.318
Q14674	ESPL1	ESPL1_HUMAN	NTNLAPSLQLCQLGVK	294	8	0.921767	0
Q14674	ESPL1	ESPL1_HUMAN	NTNLAPSLQLCQLGVK	294	40	0.880678	0
Q14674	ESPL1	ESPL1_HUMAN	NTNLAPSLQLCQLGVK	294	200	1.01712	1.6828
Q14674	ESPL1	ESPL1_HUMAN	NTNLAPSLQLCQLGVK	294	1000	0.932765	0
Q14674	ESPL1	ESPL1_HUMAN	NTNLAPSLQLCQLGVK	294	5000	0.825656	0
Q14674	ESPL1	ESPL1_HUMAN	QACDAILR	50	0.064	1.21094	17.4198
Q14674	ESPL1	ESPL1_HUMAN	QACDAILR	50	0.32	0.987724	0
Q14674	ESPL1	ESPL1_HUMAN	QACDAILR	50	1.6	1.04424	4.23696
Q14674	ESPL1	ESPL1_HUMAN	QACDAILR	50	8	1.10119	9.18877
Q14674	ESPL1	ESPL1_HUMAN	QACDAILR	50	40	0.952909	0
Q14674	ESPL1	ESPL1_HUMAN	QACDAILR	50	200	0.977069	0
Q14674	ESPL1	ESPL1_HUMAN	QACDAILR	50	1000	0.930468	0
Q14674	ESPL1	ESPL1_HUMAN	QACDAILR	50	5000	0.967046	0
B1AK53	ESPN	ESPN_HUMAN	CPGETLAAR	526	0.064	0.999365	0
B1AK53	ESPN	ESPN_HUMAN	CPGETLAAR	526	0.32	1.01568	1.54339
B1AK53	ESPN	ESPN_HUMAN	CPGETLAAR	526	1.6	1.01681	1.65273
B1AK53	ESPN	ESPN_HUMAN	CPGETLAAR	526	8	1.08259	7.62906
B1AK53	ESPN	ESPN_HUMAN	CPGETLAAR	526	40	1.04855	4.62975
B1AK53	ESPN	ESPN_HUMAN	CPGETLAAR	526	200	1.10214	9.2675
B1AK53	ESPN	ESPN_HUMAN	CPGETLAAR	526	1000	1.12867	11.4005
B1AK53	ESPN	ESPN_HUMAN	CPGETLAAR	526	5000	1.06059	5.71307
B1AK53	ESPN	ESPN_HUMAN	ELSSCDGHDGLR	492	0.064	1.0178	1.74883
B1AK53	ESPN	ESPN_HUMAN	ELSSCDGHDGLR	492	0.32	1.04429	4.2415
B1AK53	ESPN	ESPN_HUMAN	ELSSCDGHDGLR	492	1.6	1.11064	9.96181
B1AK53	ESPN	ESPN_HUMAN	ELSSCDGHDGLR	492	8	1.09076	8.32059
B1AK53	ESPN	ESPN_HUMAN	ELSSCDGHDGLR	492	40	0.991992	0
B1AK53	ESPN	ESPN_HUMAN	ELSSCDGHDGLR	492	200	1.08787	8.07724
B1AK53	ESPN	ESPN_HUMAN	ELSSCDGHDGLR	492	1000	1.03085	2.99264
B1AK53	ESPN	ESPN_HUMAN	ELSSCDGHDGLR	492	5000	1.06476	6.08225
B1AK53	ESPN	ESPN_HUMAN	GQHPPCGLSSAR	397	0.064	1.24702	19.8091
B1AK53	ESPN	ESPN_HUMAN	GQHPPCGLSSAR	397	0.32	1.41215	29.1862
B1AK53	ESPN	ESPN_HUMAN	GQHPPCGLSSAR	397	1.6	1.47215	32.0721
B1AK53	ESPN	ESPN_HUMAN	GQHPPCGLSSAR	397	8	1.13352	11.7794
B1AK53	ESPN	ESPN_HUMAN	GQHPPCGLSSAR	397	40	1.02359	2.30457
B1AK53	ESPN	ESPN_HUMAN	GQHPPCGLSSAR	397	200	0.971629	0
B1AK53	ESPN	ESPN_HUMAN	GQHPPCGLSSAR	397	1000	0.922768	0
B1AK53	ESPN	ESPN_HUMAN	GQHPPCGLSSAR	397	5000	1.09671	8.81789
B1AK53	ESPN	ESPN_HUMAN	GSLEGPSAPPQAALLPGNHVPNGCAADPK	585	0.064	0.91408	0
B1AK53	ESPN	ESPN_HUMAN	GSLEGPSAPPQAALLPGNHVPNGCAADPK	585	0.32	1.72646	42.0781
B1AK53	ESPN	ESPN_HUMAN	GSLEGPSAPPQAALLPGNHVPNGCAADPK	585	1.6	0.968864	0
B1AK53	ESPN	ESPN_HUMAN	GSLEGPSAPPQAALLPGNHVPNGCAADPK	585	8	1.12062	10.7636
B1AK53	ESPN	ESPN_HUMAN	GSLEGPSAPPQAALLPGNHVPNGCAADPK	585	40	1.03013	2.92468
B1AK53	ESPN	ESPN_HUMAN	GSLEGPSAPPQAALLPGNHVPNGCAADPK	585	200	0.934234	0
B1AK53	ESPN	ESPN_HUMAN	GSLEGPSAPPQAALLPGNHVPNGCAADPK	585	1000	1.0667	6.25305
B1AK53	ESPN	ESPN_HUMAN	GSLEGPSAPPQAALLPGNHVPNGCAADPK	585	5000	1.09765	8.89617
Q6NXG1	ESRP1	ESRP1_HUMAN	FESGTCSK	215	0.064	0.923808	0
Q6NXG1	ESRP1	ESRP1_HUMAN	FESGTCSK	215	0.32	1.12226	10.8937
Q6NXG1	ESRP1	ESRP1_HUMAN	FESGTCSK	215	1.6	0.978533	0
Q6NXG1	ESRP1	ESRP1_HUMAN	FESGTCSK	215	8	1.06269	5.89893
Q6NXG1	ESRP1	ESRP1_HUMAN	FESGTCSK	215	40	1.02394	2.3384
Q6NXG1	ESRP1	ESRP1_HUMAN	FESGTCSK	215	200	0.993616	0
Q6NXG1	ESRP1	ESRP1_HUMAN	FESGTCSK	215	1000	0.9721	0
Q6NXG1	ESRP1	ESRP1_HUMAN	FESGTCSK	215	5000	0.925987	0
Q6NXG1	ESRP1	ESRP1_HUMAN	GGAALCLNAQGR	258	0.064	1.08824	8.10844
Q6NXG1	ESRP1	ESRP1_HUMAN	GGAALCLNAQGR	258	0.32	0.982509	0
Q6NXG1	ESRP1	ESRP1_HUMAN	GGAALCLNAQGR	258	1.6	1.03819	3.67866
Q6NXG1	ESRP1	ESRP1_HUMAN	GGAALCLNAQGR	258	8	1.08059	7.45806
Q6NXG1	ESRP1	ESRP1_HUMAN	GGAALCLNAQGR	258	40	0.808771	0
Q6NXG1	ESRP1	ESRP1_HUMAN	GGAALCLNAQGR	258	200	1.18275	15.4512
Q6NXG1	ESRP1	ESRP1_HUMAN	GGAALCLNAQGR	258	1000	0.751851	0
Q6NXG1	ESRP1	ESRP1_HUMAN	GGAALCLNAQGR	258	5000	0.91228	0
Q6NXG1	ESRP1	ESRP1_HUMAN	NGLSPPPCK	547	0.064	0.917625	0
Q6NXG1	ESRP1	ESRP1_HUMAN	NGLSPPPCK	547	0.32	0.753277	0
Q6NXG1	ESRP1	ESRP1_HUMAN	NGLSPPPCK	547	1.6	0.856379	0
Q6NXG1	ESRP1	ESRP1_HUMAN	NGLSPPPCK	547	8	0.785859	0
Q6NXG1	ESRP1	ESRP1_HUMAN	NGLSPPPCK	547	40	0.835988	0
Q6NXG1	ESRP1	ESRP1_HUMAN	NGLSPPPCK	547	200	1.01327	1.31002
Q6NXG1	ESRP1	ESRP1_HUMAN	NGLSPPPCK	547	1000	0.902691	0
Q6NXG1	ESRP1	ESRP1_HUMAN	NGLSPPPCK	547	5000	0.921645	0
Q9H6T0	ESRP2	ESRP2_HUMAN	AEAAALSTQCR	86	0.064	1.15037	13.0717
Q9H6T0	ESRP2	ESRP2_HUMAN	AEAAALSTQCR	86	0.32	1.30217	23.2052
Q9H6T0	ESRP2	ESRP2_HUMAN	AEAAALSTQCR	86	1.6	1.15386	13.334
Q9H6T0	ESRP2	ESRP2_HUMAN	AEAAALSTQCR	86	8	1.27012	21.2675
Q9H6T0	ESRP2	ESRP2_HUMAN	AEAAALSTQCR	86	40	1.10775	9.72674
Q9H6T0	ESRP2	ESRP2_HUMAN	AEAAALSTQCR	86	200	1.15082	13.1052
Q9H6T0	ESRP2	ESRP2_HUMAN	AEAAALSTQCR	86	1000	1.09568	8.73278
Q9H6T0	ESRP2	ESRP2_HUMAN	AEAAALSTQCR	86	5000	0.930452	0
Q9H6T0	ESRP2	ESRP2_HUMAN	EFHMQHPSTCPAR	173	0.064	1.31722	24.0824
Q9H6T0	ESRP2	ESRP2_HUMAN	EFHMQHPSTCPAR	173	0.32	1.51721	34.0897
Q9H6T0	ESRP2	ESRP2_HUMAN	EFHMQHPSTCPAR	173	1.6	1.30086	23.1277
Q9H6T0	ESRP2	ESRP2_HUMAN	EFHMQHPSTCPAR	173	8	1.24315	19.5594
Q9H6T0	ESRP2	ESRP2_HUMAN	EFHMQHPSTCPAR	173	40	1.12413	11.0425
Q9H6T0	ESRP2	ESRP2_HUMAN	EFHMQHPSTCPAR	173	200	1.24192	19.4796
Q9H6T0	ESRP2	ESRP2_HUMAN	EFHMQHPSTCPAR	173	1000	0.943309	0
Q9H6T0	ESRP2	ESRP2_HUMAN	EFHMQHPSTCPAR	173	5000	0.866137	0
Q9H6T0	ESRP2	ESRP2_HUMAN	GGVALCLNAQGR	290	0.064	1.29726	22.9143
Q9H6T0	ESRP2	ESRP2_HUMAN	GGVALCLNAQGR	290	0.32	1.04704	4.49242
Q9H6T0	ESRP2	ESRP2_HUMAN	GGVALCLNAQGR	290	1.6	1.21536	17.7198
Q9H6T0	ESRP2	ESRP2_HUMAN	GGVALCLNAQGR	290	8	1.20844	17.2486
Q9H6T0	ESRP2	ESRP2_HUMAN	GGVALCLNAQGR	290	40	1.13778	12.1095
Q9H6T0	ESRP2	ESRP2_HUMAN	GGVALCLNAQGR	290	200	1.30671	23.4717
Q9H6T0	ESRP2	ESRP2_HUMAN	GGVALCLNAQGR	290	1000	0.728529	0
Q9H6T0	ESRP2	ESRP2_HUMAN	GGVALCLNAQGR	290	5000	0.829281	0
Q9H6T0	ESRP2	ESRP2_HUMAN	YVEVVPCSTEEMSR	553	0.064	1.54456	35.2567
Q9H6T0	ESRP2	ESRP2_HUMAN	YVEVVPCSTEEMSR	553	0.32	1.37842	27.4531
Q9H6T0	ESRP2	ESRP2_HUMAN	YVEVVPCSTEEMSR	553	1.6	1.5598	35.889
Q9H6T0	ESRP2	ESRP2_HUMAN	YVEVVPCSTEEMSR	553	8	1.62369	38.4118
Q9H6T0	ESRP2	ESRP2_HUMAN	YVEVVPCSTEEMSR	553	40	0.902263	0
Q9H6T0	ESRP2	ESRP2_HUMAN	YVEVVPCSTEEMSR	553	200	1.46641	31.8061
Q9H6T0	ESRP2	ESRP2_HUMAN	YVEVVPCSTEEMSR	553	1000	0.933325	0
Q9H6T0	ESRP2	ESRP2_HUMAN	YVEVVPCSTEEMSR	553	5000	1.11597	10.3917
P11474	ESRRA	ERR1_HUMAN	CLPGHKEEEDGEGAGPGEQGGGK	46	0.064	0.912028	0
P11474	ESRRA	ERR1_HUMAN	CLPGHKEEEDGEGAGPGEQGGGK	46	0.32	0.936244	0
P11474	ESRRA	ERR1_HUMAN	CLPGHKEEEDGEGAGPGEQGGGK	46	1.6	1.10225	9.27635
P11474	ESRRA	ERR1_HUMAN	CLPGHKEEEDGEGAGPGEQGGGK	46	8	0.953707	0
P11474	ESRRA	ERR1_HUMAN	CLPGHKEEEDGEGAGPGEQGGGK	46	40	0.961971	0
P11474	ESRRA	ERR1_HUMAN	CLPGHKEEEDGEGAGPGEQGGGK	46	200	1.19675	16.4406
P11474	ESRRA	ERR1_HUMAN	CLPGHKEEEDGEGAGPGEQGGGK	46	1000	1.14971	13.0216
P11474	ESRRA	ERR1_HUMAN	CLPGHKEEEDGEGAGPGEQGGGK	46	5000	0.973768	0
Q96DF8	ESS2	ESS2_HUMAN	CQLQQAAALNAQHK	263	0.064	0.820792	0
Q96DF8	ESS2	ESS2_HUMAN	CQLQQAAALNAQHK	263	0.32	0.7782	0
Q96DF8	ESS2	ESS2_HUMAN	CQLQQAAALNAQHK	263	1.6	1.08731	8.02951
Q96DF8	ESS2	ESS2_HUMAN	CQLQQAAALNAQHK	263	8	0.813387	0
Q96DF8	ESS2	ESS2_HUMAN	CQLQQAAALNAQHK	263	40	0.865202	0
Q96DF8	ESS2	ESS2_HUMAN	CQLQQAAALNAQHK	263	200	0.836491	0
Q96DF8	ESS2	ESS2_HUMAN	CQLQQAAALNAQHK	263	1000	0.912457	0
Q96DF8	ESS2	ESS2_HUMAN	CQLQQAAALNAQHK	263	5000	0.661787	0
Q9BSJ8	ESYT1	ESYT1_HUMAN	AVYSTNCPVWEEAFR	522	0.064	0.687146	0
Q9BSJ8	ESYT1	ESYT1_HUMAN	AVYSTNCPVWEEAFR	522	0.32	0.672723	0
Q9BSJ8	ESYT1	ESYT1_HUMAN	AVYSTNCPVWEEAFR	522	1.6	1.2525	20.16
Q9BSJ8	ESYT1	ESYT1_HUMAN	AVYSTNCPVWEEAFR	522	8	0.876848	0
Q9BSJ8	ESYT1	ESYT1_HUMAN	AVYSTNCPVWEEAFR	522	40	0.494303	0
Q9BSJ8	ESYT1	ESYT1_HUMAN	AVYSTNCPVWEEAFR	522	200	0.79164	0
Q9BSJ8	ESYT1	ESYT1_HUMAN	AVYSTNCPVWEEAFR	522	1000	0.64824	0
Q9BSJ8	ESYT1	ESYT1_HUMAN	AVYSTNCPVWEEAFR	522	5000	1.16619	14.2505
Q9BSJ8	ESYT1	ESYT1_HUMAN	GSSVDAPPRPCHTTPDSQFGTEHVLR	635	0.064	1.25832	20.5291
Q9BSJ8	ESYT1	ESYT1_HUMAN	GSSVDAPPRPCHTTPDSQFGTEHVLR	635	0.32	1.39865	28.5026
Q9BSJ8	ESYT1	ESYT1_HUMAN	GSSVDAPPRPCHTTPDSQFGTEHVLR	635	1.6	0.92526	0
Q9BSJ8	ESYT1	ESYT1_HUMAN	GSSVDAPPRPCHTTPDSQFGTEHVLR	635	8	0.871273	0
Q9BSJ8	ESYT1	ESYT1_HUMAN	GSSVDAPPRPCHTTPDSQFGTEHVLR	635	40	0.915122	0
Q9BSJ8	ESYT1	ESYT1_HUMAN	GSSVDAPPRPCHTTPDSQFGTEHVLR	635	200	0.938394	0
Q9BSJ8	ESYT1	ESYT1_HUMAN	GSSVDAPPRPCHTTPDSQFGTEHVLR	635	1000	0.973137	0
Q9BSJ8	ESYT1	ESYT1_HUMAN	GSSVDAPPRPCHTTPDSQFGTEHVLR	635	5000	0.75446	0
Q9BSJ8	ESYT1	ESYT1_HUMAN	LGTQTFCSR	370	0.064	0.981513	0
Q9BSJ8	ESYT1	ESYT1_HUMAN	LGTQTFCSR	370	0.32	0.483526	0
Q9BSJ8	ESYT1	ESYT1_HUMAN	LGTQTFCSR	370	1.6	0.674772	0
Q9BSJ8	ESYT1	ESYT1_HUMAN	LGTQTFCSR	370	8	0.555741	0
Q9BSJ8	ESYT1	ESYT1_HUMAN	LGTQTFCSR	370	40	0.593234	0
Q9BSJ8	ESYT1	ESYT1_HUMAN	LGTQTFCSR	370	200	0.920525	0
Q9BSJ8	ESYT1	ESYT1_HUMAN	LGTQTFCSR	370	1000	0.493429	0
Q9BSJ8	ESYT1	ESYT1_HUMAN	LGTQTFCSR	370	5000	0.755518	0
Q9NY74	ETAA1	ETAA1_HUMAN	CSPEEIQR	893	0.064	0.87965	0
Q9NY74	ETAA1	ETAA1_HUMAN	CSPEEIQR	893	0.32	1.15852	13.6833
Q9NY74	ETAA1	ETAA1_HUMAN	CSPEEIQR	893	1.6	1.05202	4.94466
Q9NY74	ETAA1	ETAA1_HUMAN	CSPEEIQR	893	8	1.15266	13.2438
Q9NY74	ETAA1	ETAA1_HUMAN	CSPEEIQR	893	40	1.02718	2.64578
Q9NY74	ETAA1	ETAA1_HUMAN	CSPEEIQR	893	200	1.12902	11.4275
Q9NY74	ETAA1	ETAA1_HUMAN	CSPEEIQR	893	1000	1.05717	5.40739
Q9NY74	ETAA1	ETAA1_HUMAN	CSPEEIQR	893	5000	1.00386	0.384681
P62495	ETF1	ERF1_HUMAN	YCFGVEDTLK	302	0.064	0.797895	0
P62495	ETF1	ERF1_HUMAN	YCFGVEDTLK	302	0.32	0.892988	0
P62495	ETF1	ERF1_HUMAN	YCFGVEDTLK	302	1.6	0.839204	0
P62495	ETF1	ERF1_HUMAN	YCFGVEDTLK	302	8	0.821385	0
P62495	ETF1	ERF1_HUMAN	YCFGVEDTLK	302	40	0.400027	0
P62495	ETF1	ERF1_HUMAN	YCFGVEDTLK	302	200	0.739291	0
P62495	ETF1	ERF1_HUMAN	YCFGVEDTLK	302	1000	0.614985	0
P62495	ETF1	ERF1_HUMAN	YCFGVEDTLK	302	5000	0.675168	0
P62495	ETF1	ERF1_HUMAN	YVLHCQGTEEEK	335	0.064	1.04381	4.19735
P62495	ETF1	ERF1_HUMAN	YVLHCQGTEEEK	335	0.32	1.15466	13.3941
P62495	ETF1	ERF1_HUMAN	YVLHCQGTEEEK	335	1.6	1.09086	8.32895
P62495	ETF1	ERF1_HUMAN	YVLHCQGTEEEK	335	8	0.969713	0
P62495	ETF1	ERF1_HUMAN	YVLHCQGTEEEK	335	40	0.84254	0
P62495	ETF1	ERF1_HUMAN	YVLHCQGTEEEK	335	200	0.995019	0
P62495	ETF1	ERF1_HUMAN	YVLHCQGTEEEK	335	1000	0.867289	0
P62495	ETF1	ERF1_HUMAN	YVLHCQGTEEEK	335	5000	0.929182	0
P13804	ETFA	ETFA_HUMAN	LGGEVSCLVAGTK	53	0.064	0.861678	0
P13804	ETFA	ETFA_HUMAN	LGGEVSCLVAGTK	53	0.32	0.585856	0
P13804	ETFA	ETFA_HUMAN	LGGEVSCLVAGTK	53	1.6	0.722732	0
P13804	ETFA	ETFA_HUMAN	LGGEVSCLVAGTK	53	8	0.627197	0
P13804	ETFA	ETFA_HUMAN	LGGEVSCLVAGTK	53	40	0.70755	0
P13804	ETFA	ETFA_HUMAN	LGGEVSCLVAGTK	53	200	1.07381	6.87346
P13804	ETFA	ETFA_HUMAN	LGGEVSCLVAGTK	53	1000	0.544055	0
P13804	ETFA	ETFA_HUMAN	LGGEVSCLVAGTK	53	5000	0.813691	0
P13804	ETFA	ETFA_HUMAN	QFNYTHICAGASAFGK	109	0.064	0.80599	0
P13804	ETFA	ETFA_HUMAN	QFNYTHICAGASAFGK	109	0.32	1.12644	11.2244
P13804	ETFA	ETFA_HUMAN	QFNYTHICAGASAFGK	109	1.6	1.13952	12.2436
P13804	ETFA	ETFA_HUMAN	QFNYTHICAGASAFGK	109	8	1.01925	1.88858
P13804	ETFA	ETFA_HUMAN	QFNYTHICAGASAFGK	109	40	0.83985	0
P13804	ETFA	ETFA_HUMAN	QFNYTHICAGASAFGK	109	200	0.847243	0
P13804	ETFA	ETFA_HUMAN	QFNYTHICAGASAFGK	109	1000	0.932701	0
P13804	ETFA	ETFA_HUMAN	QFNYTHICAGASAFGK	109	5000	0.768082	0
P13804	ETFA	ETFA_HUMAN	TIYAGNALCTVK	155	0.064	0.956362	0
P13804	ETFA	ETFA_HUMAN	TIYAGNALCTVK	155	0.32	1.08271	7.63931
P13804	ETFA	ETFA_HUMAN	TIYAGNALCTVK	155	1.6	0.991848	0
P13804	ETFA	ETFA_HUMAN	TIYAGNALCTVK	155	8	1.04527	4.33074
P13804	ETFA	ETFA_HUMAN	TIYAGNALCTVK	155	40	1.10302	9.3395
P13804	ETFA	ETFA_HUMAN	TIYAGNALCTVK	155	200	1.1282	11.3632
P13804	ETFA	ETFA_HUMAN	TIYAGNALCTVK	155	1000	1.07024	6.5628
P13804	ETFA	ETFA_HUMAN	TIYAGNALCTVK	155	5000	0.969429	0
P13804	ETFA	ETFA_HUMAN	VAQDLCK	68	0.064	0.990016	0
P13804	ETFA	ETFA_HUMAN	VAQDLCK	68	0.32	0.775536	0
P13804	ETFA	ETFA_HUMAN	VAQDLCK	68	1.6	0.943615	0
P13804	ETFA	ETFA_HUMAN	VAQDLCK	68	8	0.845348	0
P13804	ETFA	ETFA_HUMAN	VAQDLCK	68	40	0.936568	0
P13804	ETFA	ETFA_HUMAN	VAQDLCK	68	200	1.01527	1.50448
P13804	ETFA	ETFA_HUMAN	VAQDLCK	68	1000	0.846288	0
P13804	ETFA	ETFA_HUMAN	VAQDLCK	68	5000	1.12772	11.3254
Q8IXQ9	ETFBKMT	ETKMT_HUMAN	SVLDLGSGCGATAIAAK	126	0.064	1.10017	9.10507
Q8IXQ9	ETFBKMT	ETKMT_HUMAN	SVLDLGSGCGATAIAAK	126	0.32	1.19736	16.4829
Q8IXQ9	ETFBKMT	ETKMT_HUMAN	SVLDLGSGCGATAIAAK	126	1.6	1.16707	14.3156
Q8IXQ9	ETFBKMT	ETKMT_HUMAN	SVLDLGSGCGATAIAAK	126	8	1.21174	17.4739
Q8IXQ9	ETFBKMT	ETKMT_HUMAN	SVLDLGSGCGATAIAAK	126	40	1.03353	3.244
Q8IXQ9	ETFBKMT	ETKMT_HUMAN	SVLDLGSGCGATAIAAK	126	200	1.03978	3.82585
Q8IXQ9	ETFBKMT	ETKMT_HUMAN	SVLDLGSGCGATAIAAK	126	1000	0.982276	0
Q8IXQ9	ETFBKMT	ETKMT_HUMAN	SVLDLGSGCGATAIAAK	126	5000	0.986172	0
Q16134	ETFDH	ETFD_HUMAN	ANCEPQTYGIGLK	266	0.064	1.30133	23.1553
Q16134	ETFDH	ETFD_HUMAN	ANCEPQTYGIGLK	266	0.32	1.22414	18.3097
Q16134	ETFDH	ETFD_HUMAN	ANCEPQTYGIGLK	266	1.6	1.14115	12.3693
Q16134	ETFDH	ETFD_HUMAN	ANCEPQTYGIGLK	266	8	1.27084	21.3121
Q16134	ETFDH	ETFD_HUMAN	ANCEPQTYGIGLK	266	40	0.873224	0
Q16134	ETFDH	ETFD_HUMAN	ANCEPQTYGIGLK	266	200	1.24981	19.9877
Q16134	ETFDH	ETFD_HUMAN	ANCEPQTYGIGLK	266	1000	1.01921	1.88527
Q16134	ETFDH	ETFD_HUMAN	ANCEPQTYGIGLK	266	5000	1.09913	9.01854
O95571	ETHE1	ETHE1_HUMAN	LTLSCEEFVK	219	0.064	1.16748	14.3456
O95571	ETHE1	ETHE1_HUMAN	LTLSCEEFVK	219	0.32	1.31567	23.9932
O95571	ETHE1	ETHE1_HUMAN	LTLSCEEFVK	219	1.6	1.09393	8.58633
O95571	ETHE1	ETHE1_HUMAN	LTLSCEEFVK	219	8	1.20966	17.3324
O95571	ETHE1	ETHE1_HUMAN	LTLSCEEFVK	219	40	1.12027	10.7356
O95571	ETHE1	ETHE1_HUMAN	LTLSCEEFVK	219	200	0.939273	0
O95571	ETHE1	ETHE1_HUMAN	LTLSCEEFVK	219	1000	0.993083	0
O95571	ETHE1	ETHE1_HUMAN	LTLSCEEFVK	219	5000	1.12548	11.1488
O95571	ETHE1	ETHE1_HUMAN	SLLPGCQSVISR	98	0.064	1.16008	13.7989
O95571	ETHE1	ETHE1_HUMAN	SLLPGCQSVISR	98	0.32	1.16407	14.0948
O95571	ETHE1	ETHE1_HUMAN	SLLPGCQSVISR	98	1.6	1.2206	18.0731
O95571	ETHE1	ETHE1_HUMAN	SLLPGCQSVISR	98	8	1.32023	24.2558
O95571	ETHE1	ETHE1_HUMAN	SLLPGCQSVISR	98	40	0.81682	0
O95571	ETHE1	ETHE1_HUMAN	SLLPGCQSVISR	98	200	1.19228	16.1272
O95571	ETHE1	ETHE1_HUMAN	SLLPGCQSVISR	98	1000	0.934001	0
O95571	ETHE1	ETHE1_HUMAN	SLLPGCQSVISR	98	5000	1.1045	9.46101
O95571	ETHE1	ETHE1_HUMAN	TDFQQGCAK	170	0.064	0.931995	0
O95571	ETHE1	ETHE1_HUMAN	TDFQQGCAK	170	0.32	1.03936	3.78708
O95571	ETHE1	ETHE1_HUMAN	TDFQQGCAK	170	1.6	0.88218	0
O95571	ETHE1	ETHE1_HUMAN	TDFQQGCAK	170	8	0.916049	0
O95571	ETHE1	ETHE1_HUMAN	TDFQQGCAK	170	40	1.07534	7.00616
O95571	ETHE1	ETHE1_HUMAN	TDFQQGCAK	170	200	0.904679	0
O95571	ETHE1	ETHE1_HUMAN	TDFQQGCAK	170	1000	1.06913	6.46568
O95571	ETHE1	ETHE1_HUMAN	TDFQQGCAK	170	5000	1.11567	10.3675
Q9HBU6	ETNK1	EKI1_HUMAN	HVCNPAIFR	222	0.064	0.831783	0
Q9HBU6	ETNK1	EKI1_HUMAN	HVCNPAIFR	222	0.32	1.37466	27.2549
Q9HBU6	ETNK1	EKI1_HUMAN	HVCNPAIFR	222	1.6	0.923615	0
Q9HBU6	ETNK1	EKI1_HUMAN	HVCNPAIFR	222	8	0.770414	0
Q9HBU6	ETNK1	EKI1_HUMAN	HVCNPAIFR	222	40	0.711332	0
Q9HBU6	ETNK1	EKI1_HUMAN	HVCNPAIFR	222	200	0.845425	0
Q9HBU6	ETNK1	EKI1_HUMAN	HVCNPAIFR	222	1000	0.800172	0
Q9HBU6	ETNK1	EKI1_HUMAN	HVCNPAIFR	222	5000	0.700971	0
Q9NVF9	ETNK2	EKI2_HUMAN	AAASASCR	39	0.064	0.965	0
Q9NVF9	ETNK2	EKI2_HUMAN	AAASASCR	39	0.32	1.0044	0.437624
Q9NVF9	ETNK2	EKI2_HUMAN	AAASASCR	39	1.6	0.838323	0
Q9NVF9	ETNK2	EKI2_HUMAN	AAASASCR	39	8	0.870366	0
Q9NVF9	ETNK2	EKI2_HUMAN	AAASASCR	39	40	1.01382	1.36309
Q9NVF9	ETNK2	EKI2_HUMAN	AAASASCR	39	200	0.951506	0
Q9NVF9	ETNK2	EKI2_HUMAN	AAASASCR	39	1000	0.89512	0
Q9NVF9	ETNK2	EKI2_HUMAN	AAASASCR	39	5000	0.923996	0
Q9NYK6	EURL	EURL_HUMAN	LPCLQVGR	281	0.064	0.90477	0
Q9NYK6	EURL	EURL_HUMAN	LPCLQVGR	281	0.32	0.840185	0
Q9NYK6	EURL	EURL_HUMAN	LPCLQVGR	281	1.6	1.22921	18.6469
Q9NYK6	EURL	EURL_HUMAN	LPCLQVGR	281	8	0.903552	0
Q9NYK6	EURL	EURL_HUMAN	LPCLQVGR	281	40	0.780592	0
Q9NYK6	EURL	EURL_HUMAN	LPCLQVGR	281	200	0.786727	0
Q9NYK6	EURL	EURL_HUMAN	LPCLQVGR	281	1000	1.02811	2.73417
Q9NYK6	EURL	EURL_HUMAN	LPCLQVGR	281	5000	0.813714	0
P58658	EVA1C	EVA1C_HUMAN	VFGPDLCPGSSK	145	0.064	0.995541	0
P58658	EVA1C	EVA1C_HUMAN	VFGPDLCPGSSK	145	0.32	0.755768	0
P58658	EVA1C	EVA1C_HUMAN	VFGPDLCPGSSK	145	1.6	0.748827	0
P58658	EVA1C	EVA1C_HUMAN	VFGPDLCPGSSK	145	8	0.80464	0
P58658	EVA1C	EVA1C_HUMAN	VFGPDLCPGSSK	145	40	0.8551	0
P58658	EVA1C	EVA1C_HUMAN	VFGPDLCPGSSK	145	200	0.767462	0
P58658	EVA1C	EVA1C_HUMAN	VFGPDLCPGSSK	145	1000	0.892677	0
P58658	EVA1C	EVA1C_HUMAN	VFGPDLCPGSSK	145	5000	0.856488	0
O60447	EVI5	EVI5_HUMAN	LSEAESQCALK	479	0.064	0.817281	0
O60447	EVI5	EVI5_HUMAN	LSEAESQCALK	479	0.32	0.837324	0
O60447	EVI5	EVI5_HUMAN	LSEAESQCALK	479	1.6	0.642129	0
O60447	EVI5	EVI5_HUMAN	LSEAESQCALK	479	8	0.773564	0
O60447	EVI5	EVI5_HUMAN	LSEAESQCALK	479	40	1.29247	22.6289
O60447	EVI5	EVI5_HUMAN	LSEAESQCALK	479	200	0.607511	0
O60447	EVI5	EVI5_HUMAN	LSEAESQCALK	479	1000	1.07454	6.93676
O60447	EVI5	EVI5_HUMAN	LSEAESQCALK	479	5000	0.686364	0
O60447	EVI5	EVI5_HUMAN	MTSPCEK	198	0.064	0.940708	0
O60447	EVI5	EVI5_HUMAN	MTSPCEK	198	0.32	1.06094	5.74369
O60447	EVI5	EVI5_HUMAN	MTSPCEK	198	1.6	0.830123	0
O60447	EVI5	EVI5_HUMAN	MTSPCEK	198	8	0.882075	0
O60447	EVI5	EVI5_HUMAN	MTSPCEK	198	40	1.04428	4.2403
O60447	EVI5	EVI5_HUMAN	MTSPCEK	198	200	0.787139	0
O60447	EVI5	EVI5_HUMAN	MTSPCEK	198	1000	0.955315	0
O60447	EVI5	EVI5_HUMAN	MTSPCEK	198	5000	0.978576	0
Q92817	EVPL	EVPL_HUMAN	ARDQADQECGR	1592	0.064	1.3467	25.7443
Q92817	EVPL	EVPL_HUMAN	ARDQADQECGR	1592	0.32	1.29706	22.9027
Q92817	EVPL	EVPL_HUMAN	ARDQADQECGR	1592	1.6	1.12301	10.9534
Q92817	EVPL	EVPL_HUMAN	ARDQADQECGR	1592	8	1.05099	4.85134
Q92817	EVPL	EVPL_HUMAN	ARDQADQECGR	1592	40	0.774626	0
Q92817	EVPL	EVPL_HUMAN	ARDQADQECGR	1592	200	1.39023	28.0697
Q92817	EVPL	EVPL_HUMAN	ARDQADQECGR	1592	1000	1.03529	3.40896
Q92817	EVPL	EVPL_HUMAN	ARDQADQECGR	1592	5000	1.12302	10.9545
Q92817	EVPL	EVPL_HUMAN	CSLEPTLAVSAPK	830	0.064	0.87002	0
Q92817	EVPL	EVPL_HUMAN	CSLEPTLAVSAPK	830	0.32	0.782308	0
Q92817	EVPL	EVPL_HUMAN	CSLEPTLAVSAPK	830	1.6	0.909279	0
Q92817	EVPL	EVPL_HUMAN	CSLEPTLAVSAPK	830	8	0.758275	0
Q92817	EVPL	EVPL_HUMAN	CSLEPTLAVSAPK	830	40	0.80699	0
Q92817	EVPL	EVPL_HUMAN	CSLEPTLAVSAPK	830	200	1.1408	12.3421
Q92817	EVPL	EVPL_HUMAN	CSLEPTLAVSAPK	830	1000	0.918575	0
Q92817	EVPL	EVPL_HUMAN	CSLEPTLAVSAPK	830	5000	0.823264	0
Q92817	EVPL	EVPL_HUMAN	DQADQECGR	1592	0.064	0.835583	0
Q92817	EVPL	EVPL_HUMAN	DQADQECGR	1592	0.32	0.596355	0
Q92817	EVPL	EVPL_HUMAN	DQADQECGR	1592	1.6	0.88038	0
Q92817	EVPL	EVPL_HUMAN	DQADQECGR	1592	8	0.946527	0
Q92817	EVPL	EVPL_HUMAN	DQADQECGR	1592	40	0.670668	0
Q92817	EVPL	EVPL_HUMAN	DQADQECGR	1592	200	1.38516	27.8061
Q92817	EVPL	EVPL_HUMAN	DQADQECGR	1592	1000	0.915645	0
Q92817	EVPL	EVPL_HUMAN	DQADQECGR	1592	5000	1.09171	8.40062
Q92817	EVPL	EVPL_HUMAN	ECEAFLSTR	590	0.064	0.607273	0
Q92817	EVPL	EVPL_HUMAN	ECEAFLSTR	590	0.32	0.454158	0
Q92817	EVPL	EVPL_HUMAN	ECEAFLSTR	590	1.6	0.864792	0
Q92817	EVPL	EVPL_HUMAN	ECEAFLSTR	590	8	0.80658	0
Q92817	EVPL	EVPL_HUMAN	ECEAFLSTR	590	40	0.503434	0
Q92817	EVPL	EVPL_HUMAN	ECEAFLSTR	590	200	1.2495	19.968
Q92817	EVPL	EVPL_HUMAN	ECEAFLSTR	590	1000	0.67998	0
Q92817	EVPL	EVPL_HUMAN	ECEAFLSTR	590	5000	0.97307	0
Q92817	EVPL	EVPL_HUMAN	ELLEQQTCVLR	688	0.064	1.22403	18.303
Q92817	EVPL	EVPL_HUMAN	ELLEQQTCVLR	688	0.32	0.800833	0
Q92817	EVPL	EVPL_HUMAN	ELLEQQTCVLR	688	1.6	0.957006	0
Q92817	EVPL	EVPL_HUMAN	ELLEQQTCVLR	688	8	1.00673	0.668047
Q92817	EVPL	EVPL_HUMAN	ELLEQQTCVLR	688	40	0.696397	0
Q92817	EVPL	EVPL_HUMAN	ELLEQQTCVLR	688	200	1.36155	26.5543
Q92817	EVPL	EVPL_HUMAN	ELLEQQTCVLR	688	1000	0.920018	0
Q92817	EVPL	EVPL_HUMAN	ELLEQQTCVLR	688	5000	1.17133	14.6271
Q92817	EVPL	EVPL_HUMAN	FSDVQVLCSLYGEK	624	0.064	1.15769	13.6214
Q92817	EVPL	EVPL_HUMAN	FSDVQVLCSLYGEK	624	0.32	1.15102	13.1204
Q92817	EVPL	EVPL_HUMAN	FSDVQVLCSLYGEK	624	1.6	0.946255	0
Q92817	EVPL	EVPL_HUMAN	FSDVQVLCSLYGEK	624	8	1.13792	12.1203
Q92817	EVPL	EVPL_HUMAN	FSDVQVLCSLYGEK	624	40	0.524151	0
Q92817	EVPL	EVPL_HUMAN	FSDVQVLCSLYGEK	624	200	2.41174	58.5362
Q92817	EVPL	EVPL_HUMAN	FSDVQVLCSLYGEK	624	1000	0.921834	0
Q92817	EVPL	EVPL_HUMAN	FSDVQVLCSLYGEK	624	5000	1.66447	39.9207
Q92817	EVPL	EVPL_HUMAN	QVCAGQYGPGMAELEQQIAEHNILQK	164	0.064	1.33919	25.3278
Q92817	EVPL	EVPL_HUMAN	QVCAGQYGPGMAELEQQIAEHNILQK	164	0.32	1.05426	5.14635
Q92817	EVPL	EVPL_HUMAN	QVCAGQYGPGMAELEQQIAEHNILQK	164	1.6	0.835013	0
Q92817	EVPL	EVPL_HUMAN	QVCAGQYGPGMAELEQQIAEHNILQK	164	8	0.663445	0
Q92817	EVPL	EVPL_HUMAN	QVCAGQYGPGMAELEQQIAEHNILQK	164	40	1.0619	5.82894
Q92817	EVPL	EVPL_HUMAN	QVCAGQYGPGMAELEQQIAEHNILQK	164	200	0.996337	0
Q92817	EVPL	EVPL_HUMAN	QVCAGQYGPGMAELEQQIAEHNILQK	164	1000	0.900065	0
Q92817	EVPL	EVPL_HUMAN	QVCAGQYGPGMAELEQQIAEHNILQK	164	5000	0.809459	0
Q92817	EVPL	EVPL_HUMAN	VTQECAEYR	130	0.064	0.835522	0
Q92817	EVPL	EVPL_HUMAN	VTQECAEYR	130	0.32	0.751111	0
Q92817	EVPL	EVPL_HUMAN	VTQECAEYR	130	1.6	0.891444	0
Q92817	EVPL	EVPL_HUMAN	VTQECAEYR	130	8	0.802018	0
Q92817	EVPL	EVPL_HUMAN	VTQECAEYR	130	40	0.795463	0
Q92817	EVPL	EVPL_HUMAN	VTQECAEYR	130	200	1.05032	4.79123
Q92817	EVPL	EVPL_HUMAN	VTQECAEYR	130	1000	0.932359	0
Q92817	EVPL	EVPL_HUMAN	VTQECAEYR	130	5000	0.872778	0
Q9NVH0	EXD2	EXD2_HUMAN	CQGVVDIPFR	284	0.064	1.06403	6.01765
Q9NVH0	EXD2	EXD2_HUMAN	CQGVVDIPFR	284	0.32	0.973869	0
Q9NVH0	EXD2	EXD2_HUMAN	CQGVVDIPFR	284	1.6	0.906323	0
Q9NVH0	EXD2	EXD2_HUMAN	CQGVVDIPFR	284	8	0.971363	0
Q9NVH0	EXD2	EXD2_HUMAN	CQGVVDIPFR	284	40	0.823813	0
Q9NVH0	EXD2	EXD2_HUMAN	CQGVVDIPFR	284	200	1.15271	13.2478
Q9NVH0	EXD2	EXD2_HUMAN	CQGVVDIPFR	284	1000	0.95016	0
Q9NVH0	EXD2	EXD2_HUMAN	CQGVVDIPFR	284	5000	0.885698	0
Q9NVH0	EXD2	EXD2_HUMAN	CSNWDAETLTEDQVIYAAR	227	0.064	1.13986	12.2699
Q9NVH0	EXD2	EXD2_HUMAN	CSNWDAETLTEDQVIYAAR	227	0.32	0.774331	0
Q9NVH0	EXD2	EXD2_HUMAN	CSNWDAETLTEDQVIYAAR	227	1.6	0.716198	0
Q9NVH0	EXD2	EXD2_HUMAN	CSNWDAETLTEDQVIYAAR	227	8	0.823746	0
Q9NVH0	EXD2	EXD2_HUMAN	CSNWDAETLTEDQVIYAAR	227	40	0.884993	0
Q9NVH0	EXD2	EXD2_HUMAN	CSNWDAETLTEDQVIYAAR	227	200	0.922751	0
Q9NVH0	EXD2	EXD2_HUMAN	CSNWDAETLTEDQVIYAAR	227	1000	1.19032	15.9893
Q9NVH0	EXD2	EXD2_HUMAN	CSNWDAETLTEDQVIYAAR	227	5000	0.922723	0
Q9NVH0	EXD2	EXD2_HUMAN	NNLLCNGLSLK	202	0.064	0.703607	0
Q9NVH0	EXD2	EXD2_HUMAN	NNLLCNGLSLK	202	0.32	0.583734	0
Q9NVH0	EXD2	EXD2_HUMAN	NNLLCNGLSLK	202	1.6	0.740228	0
Q9NVH0	EXD2	EXD2_HUMAN	NNLLCNGLSLK	202	8	0.677285	0
Q9NVH0	EXD2	EXD2_HUMAN	NNLLCNGLSLK	202	40	0.698553	0
Q9NVH0	EXD2	EXD2_HUMAN	NNLLCNGLSLK	202	200	0.808868	0
Q9NVH0	EXD2	EXD2_HUMAN	NNLLCNGLSLK	202	1000	0.884439	0
Q9NVH0	EXD2	EXD2_HUMAN	NNLLCNGLSLK	202	5000	0.61525	0
Q9NVH0	EXD2	EXD2_HUMAN	SELEDFPVLGIDCEWVNLEGK	109	0.064	0.796332	0
Q9NVH0	EXD2	EXD2_HUMAN	SELEDFPVLGIDCEWVNLEGK	109	0.32	1.09333	8.53665
Q9NVH0	EXD2	EXD2_HUMAN	SELEDFPVLGIDCEWVNLEGK	109	1.6	0.977567	0
Q9NVH0	EXD2	EXD2_HUMAN	SELEDFPVLGIDCEWVNLEGK	109	8	0.852149	0
Q9NVH0	EXD2	EXD2_HUMAN	SELEDFPVLGIDCEWVNLEGK	109	40	1.11242	10.1061
Q9NVH0	EXD2	EXD2_HUMAN	SELEDFPVLGIDCEWVNLEGK	109	200	1.08559	7.88418
Q9NVH0	EXD2	EXD2_HUMAN	SELEDFPVLGIDCEWVNLEGK	109	1000	0.972677	0
Q9NVH0	EXD2	EXD2_HUMAN	SELEDFPVLGIDCEWVNLEGK	109	5000	1.25807	20.5131
Q9NVH0	EXD2	EXD2_HUMAN	VGVGCSEDASK	168	0.064	0.793437	0
Q9NVH0	EXD2	EXD2_HUMAN	VGVGCSEDASK	168	0.32	0.496677	0
Q9NVH0	EXD2	EXD2_HUMAN	VGVGCSEDASK	168	1.6	0.696476	0
Q9NVH0	EXD2	EXD2_HUMAN	VGVGCSEDASK	168	8	0.569729	0
Q9NVH0	EXD2	EXD2_HUMAN	VGVGCSEDASK	168	40	0.635741	0
Q9NVH0	EXD2	EXD2_HUMAN	VGVGCSEDASK	168	200	1.1088	9.81207
Q9NVH0	EXD2	EXD2_HUMAN	VGVGCSEDASK	168	1000	0.571664	0
Q9NVH0	EXD2	EXD2_HUMAN	VGVGCSEDASK	168	5000	0.770555	0
Q9NVH0	EXD2	EXD2_HUMAN	VVQCHSQGGLR	566	0.064	1.02444	2.3856
Q9NVH0	EXD2	EXD2_HUMAN	VVQCHSQGGLR	566	0.32	0.92786	0
Q9NVH0	EXD2	EXD2_HUMAN	VVQCHSQGGLR	566	1.6	0.986138	0
Q9NVH0	EXD2	EXD2_HUMAN	VVQCHSQGGLR	566	8	0.939792	0
Q9NVH0	EXD2	EXD2_HUMAN	VVQCHSQGGLR	566	40	0.955236	0
Q9NVH0	EXD2	EXD2_HUMAN	VVQCHSQGGLR	566	200	1.01565	1.54108
Q9NVH0	EXD2	EXD2_HUMAN	VVQCHSQGGLR	566	1000	1.0611	5.75845
Q9NVH0	EXD2	EXD2_HUMAN	VVQCHSQGGLR	566	5000	0.932523	0
Q9UQ84	EXO1	EXO1_HUMAN	DSDSEESDCNIK	707	0.064	1.47071	32.0055
Q9UQ84	EXO1	EXO1_HUMAN	DSDSEESDCNIK	707	0.32	1.11454	10.2768
Q9UQ84	EXO1	EXO1_HUMAN	DSDSEESDCNIK	707	1.6	1.42351	29.751
Q9UQ84	EXO1	EXO1_HUMAN	DSDSEESDCNIK	707	8	1.37988	27.5297
Q9UQ84	EXO1	EXO1_HUMAN	DSDSEESDCNIK	707	40	1.05573	5.27911
Q9UQ84	EXO1	EXO1_HUMAN	DSDSEESDCNIK	707	200	1.26803	21.1374
Q9UQ84	EXO1	EXO1_HUMAN	DSDSEESDCNIK	707	1000	0.94034	0
Q9UQ84	EXO1	EXO1_HUMAN	DSDSEESDCNIK	707	5000	1.27115	21.3312
Q9UQ84	EXO1	EXO1_HUMAN	LSQCSSK	695	0.064	1.35022	25.9382
Q9UQ84	EXO1	EXO1_HUMAN	LSQCSSK	695	0.32	1.11864	10.6056
Q9UQ84	EXO1	EXO1_HUMAN	LSQCSSK	695	1.6	1.08149	7.53467
Q9UQ84	EXO1	EXO1_HUMAN	LSQCSSK	695	8	1.19771	16.5071
Q9UQ84	EXO1	EXO1_HUMAN	LSQCSSK	695	40	1.12786	11.3366
Q9UQ84	EXO1	EXO1_HUMAN	LSQCSSK	695	200	1.23449	18.9952
Q9UQ84	EXO1	EXO1_HUMAN	LSQCSSK	695	1000	0.952736	0
Q9UQ84	EXO1	EXO1_HUMAN	LSQCSSK	695	5000	1.25367	20.2339
Q9UQ84	EXO1	EXO1_HUMAN	YVGFCMK	59	0.064	1.05567	5.27339
Q9UQ84	EXO1	EXO1_HUMAN	YVGFCMK	59	0.32	1.18857	15.865
Q9UQ84	EXO1	EXO1_HUMAN	YVGFCMK	59	1.6	1.27343	21.4716
Q9UQ84	EXO1	EXO1_HUMAN	YVGFCMK	59	8	1.11548	10.3528
Q9UQ84	EXO1	EXO1_HUMAN	YVGFCMK	59	40	1.08266	7.63522
Q9UQ84	EXO1	EXO1_HUMAN	YVGFCMK	59	200	1.33132	24.8868
Q9UQ84	EXO1	EXO1_HUMAN	YVGFCMK	59	1000	0.999529	0
Q9UQ84	EXO1	EXO1_HUMAN	YVGFCMK	59	5000	0.912585	0
Q9NV70	EXOC1	EXOC1_HUMAN	CISNQIR	650	0.064	0.863199	0
Q9NV70	EXOC1	EXOC1_HUMAN	CISNQIR	650	0.32	0.829784	0
Q9NV70	EXOC1	EXOC1_HUMAN	CISNQIR	650	1.6	0.751961	0
Q9NV70	EXOC1	EXOC1_HUMAN	CISNQIR	650	8	0.814725	0
Q9NV70	EXOC1	EXOC1_HUMAN	CISNQIR	650	40	0.809534	0
Q9NV70	EXOC1	EXOC1_HUMAN	CISNQIR	650	200	0.809069	0
Q9NV70	EXOC1	EXOC1_HUMAN	CISNQIR	650	1000	0.868904	0
Q9NV70	EXOC1	EXOC1_HUMAN	CISNQIR	650	5000	0.98373	0
Q9NV70	EXOC1	EXOC1_HUMAN	ISCLEAEK	747	0.064	0.824148	0
Q9NV70	EXOC1	EXOC1_HUMAN	ISCLEAEK	747	0.32	0.787313	0
Q9NV70	EXOC1	EXOC1_HUMAN	ISCLEAEK	747	1.6	0.83706	0
Q9NV70	EXOC1	EXOC1_HUMAN	ISCLEAEK	747	8	0.884754	0
Q9NV70	EXOC1	EXOC1_HUMAN	ISCLEAEK	747	40	0.934938	0
Q9NV70	EXOC1	EXOC1_HUMAN	ISCLEAEK	747	200	1.0016	0.15949
Q9NV70	EXOC1	EXOC1_HUMAN	ISCLEAEK	747	1000	1.06575	6.169
Q9NV70	EXOC1	EXOC1_HUMAN	ISCLEAEK	747	5000	1.10387	9.40967
Q9NV70	EXOC1	EXOC1_HUMAN	NAFISCIWK	114	0.064	1.04805	4.58455
Q9NV70	EXOC1	EXOC1_HUMAN	NAFISCIWK	114	0.32	1.27583	21.62
Q9NV70	EXOC1	EXOC1_HUMAN	NAFISCIWK	114	1.6	0.702367	0
Q9NV70	EXOC1	EXOC1_HUMAN	NAFISCIWK	114	8	0.905529	0
Q9NV70	EXOC1	EXOC1_HUMAN	NAFISCIWK	114	40	0.907773	0
Q9NV70	EXOC1	EXOC1_HUMAN	NAFISCIWK	114	200	0.783747	0
Q9NV70	EXOC1	EXOC1_HUMAN	NAFISCIWK	114	1000	0.837195	0
Q9NV70	EXOC1	EXOC1_HUMAN	NAFISCIWK	114	5000	0.985732	0
Q9NV70	EXOC1	EXOC1_HUMAN	QHNCGTPLPVSSEK	566	0.064	0.822614	0
Q9NV70	EXOC1	EXOC1_HUMAN	QHNCGTPLPVSSEK	566	0.32	0.762043	0
Q9NV70	EXOC1	EXOC1_HUMAN	QHNCGTPLPVSSEK	566	1.6	0.747286	0
Q9NV70	EXOC1	EXOC1_HUMAN	QHNCGTPLPVSSEK	566	8	0.850373	0
Q9NV70	EXOC1	EXOC1_HUMAN	QHNCGTPLPVSSEK	566	40	0.8803	0
Q9NV70	EXOC1	EXOC1_HUMAN	QHNCGTPLPVSSEK	566	200	0.806586	0
Q9NV70	EXOC1	EXOC1_HUMAN	QHNCGTPLPVSSEK	566	1000	0.895269	0
Q9NV70	EXOC1	EXOC1_HUMAN	QHNCGTPLPVSSEK	566	5000	1.00485	0.483128
Q96KP1	EXOC2	EXOC2_HUMAN	GVLECKPGEASVFQQPK	638	0.064	0.612778	0
Q96KP1	EXOC2	EXOC2_HUMAN	GVLECKPGEASVFQQPK	638	0.32	0.714366	0
Q96KP1	EXOC2	EXOC2_HUMAN	GVLECKPGEASVFQQPK	638	1.6	0.565312	0
Q96KP1	EXOC2	EXOC2_HUMAN	GVLECKPGEASVFQQPK	638	8	0.497833	0
Q96KP1	EXOC2	EXOC2_HUMAN	GVLECKPGEASVFQQPK	638	40	0.937239	0
Q96KP1	EXOC2	EXOC2_HUMAN	GVLECKPGEASVFQQPK	638	200	0.553442	0
Q96KP1	EXOC2	EXOC2_HUMAN	GVLECKPGEASVFQQPK	638	1000	0.772134	0
Q96KP1	EXOC2	EXOC2_HUMAN	GVLECKPGEASVFQQPK	638	5000	0.690375	0
Q96KP1	EXOC2	EXOC2_HUMAN	LEICALR	859	0.064	0.888054	0
Q96KP1	EXOC2	EXOC2_HUMAN	LEICALR	859	0.32	0.808944	0
Q96KP1	EXOC2	EXOC2_HUMAN	LEICALR	859	1.6	0.703649	0
Q96KP1	EXOC2	EXOC2_HUMAN	LEICALR	859	8	0.750015	0
Q96KP1	EXOC2	EXOC2_HUMAN	LEICALR	859	40	0.976568	0
Q96KP1	EXOC2	EXOC2_HUMAN	LEICALR	859	200	0.834646	0
Q96KP1	EXOC2	EXOC2_HUMAN	LEICALR	859	1000	0.920635	0
Q96KP1	EXOC2	EXOC2_HUMAN	LEICALR	859	5000	0.953502	0
Q96KP1	EXOC2	EXOC2_HUMAN	LMQCVSSFSK	842	0.064	0.758895	0
Q96KP1	EXOC2	EXOC2_HUMAN	LMQCVSSFSK	842	0.32	0.737206	0
Q96KP1	EXOC2	EXOC2_HUMAN	LMQCVSSFSK	842	1.6	0.792908	0
Q96KP1	EXOC2	EXOC2_HUMAN	LMQCVSSFSK	842	8	0.834557	0
Q96KP1	EXOC2	EXOC2_HUMAN	LMQCVSSFSK	842	40	0.882744	0
Q96KP1	EXOC2	EXOC2_HUMAN	LMQCVSSFSK	842	200	0.770638	0
Q96KP1	EXOC2	EXOC2_HUMAN	LMQCVSSFSK	842	1000	0.86213	0
Q96KP1	EXOC2	EXOC2_HUMAN	LMQCVSSFSK	842	5000	0.799242	0
Q96KP1	EXOC2	EXOC2_HUMAN	YLSDLHASGDPAWQCIGAQHK	373	0.064	0.814938	0
Q96KP1	EXOC2	EXOC2_HUMAN	YLSDLHASGDPAWQCIGAQHK	373	0.32	0.871724	0
Q96KP1	EXOC2	EXOC2_HUMAN	YLSDLHASGDPAWQCIGAQHK	373	1.6	0.683646	0
Q96KP1	EXOC2	EXOC2_HUMAN	YLSDLHASGDPAWQCIGAQHK	373	8	0.593017	0
Q96KP1	EXOC2	EXOC2_HUMAN	YLSDLHASGDPAWQCIGAQHK	373	40	0.688163	0
Q96KP1	EXOC2	EXOC2_HUMAN	YLSDLHASGDPAWQCIGAQHK	373	200	0.587162	0
Q96KP1	EXOC2	EXOC2_HUMAN	YLSDLHASGDPAWQCIGAQHK	373	1000	0.739542	0
Q96KP1	EXOC2	EXOC2_HUMAN	YLSDLHASGDPAWQCIGAQHK	373	5000	0.528013	0
O60645	EXOC3	EXOC3_HUMAN	KLMDLECSR	150	0.064	0.711302	0
O60645	EXOC3	EXOC3_HUMAN	KLMDLECSR	150	0.32	0.714472	0
O60645	EXOC3	EXOC3_HUMAN	KLMDLECSR	150	1.6	0.671205	0
O60645	EXOC3	EXOC3_HUMAN	KLMDLECSR	150	8	0.678642	0
O60645	EXOC3	EXOC3_HUMAN	KLMDLECSR	150	40	0.81829	0
O60645	EXOC3	EXOC3_HUMAN	KLMDLECSR	150	200	0.557396	0
O60645	EXOC3	EXOC3_HUMAN	KLMDLECSR	150	1000	0.629517	0
O60645	EXOC3	EXOC3_HUMAN	KLMDLECSR	150	5000	0.639315	0
O60645	EXOC3	EXOC3_HUMAN	LMDLECSR	150	0.064	0.84538	0
O60645	EXOC3	EXOC3_HUMAN	LMDLECSR	150	0.32	0.85396	0
O60645	EXOC3	EXOC3_HUMAN	LMDLECSR	150	1.6	0.78825	0
O60645	EXOC3	EXOC3_HUMAN	LMDLECSR	150	8	0.838244	0
O60645	EXOC3	EXOC3_HUMAN	LMDLECSR	150	40	0.995852	0
O60645	EXOC3	EXOC3_HUMAN	LMDLECSR	150	200	0.825883	0
O60645	EXOC3	EXOC3_HUMAN	LMDLECSR	150	1000	1.0029	0.288681
O60645	EXOC3	EXOC3_HUMAN	LMDLECSR	150	5000	1.07677	7.12952
Q17RC7	EXOC3L4	EX3L4_HUMAN	VPSAMAVLITCV	721	0.064	1.02453	2.39416
Q17RC7	EXOC3L4	EX3L4_HUMAN	VPSAMAVLITCV	721	0.32	1.43515	30.321
Q17RC7	EXOC3L4	EX3L4_HUMAN	VPSAMAVLITCV	721	1.6	0.953949	0
Q17RC7	EXOC3L4	EX3L4_HUMAN	VPSAMAVLITCV	721	8	1.03528	3.40798
Q17RC7	EXOC3L4	EX3L4_HUMAN	VPSAMAVLITCV	721	40	1.2978	22.9467
Q17RC7	EXOC3L4	EX3L4_HUMAN	VPSAMAVLITCV	721	200	1.45876	31.4488
Q17RC7	EXOC3L4	EX3L4_HUMAN	VPSAMAVLITCV	721	1000	1.70913	41.4906
Q17RC7	EXOC3L4	EX3L4_HUMAN	VPSAMAVLITCV	721	5000	1.46651	31.811
Q96A65	EXOC4	EXOC4_HUMAN	DTCTAAYR	619	0.064	1.24014	19.364
Q96A65	EXOC4	EXOC4_HUMAN	DTCTAAYR	619	0.32	0.970487	0
Q96A65	EXOC4	EXOC4_HUMAN	DTCTAAYR	619	1.6	0.981943	0
Q96A65	EXOC4	EXOC4_HUMAN	DTCTAAYR	619	8	0.816366	0
Q96A65	EXOC4	EXOC4_HUMAN	DTCTAAYR	619	40	0.832817	0
Q96A65	EXOC4	EXOC4_HUMAN	DTCTAAYR	619	200	0.976375	0
Q96A65	EXOC4	EXOC4_HUMAN	DTCTAAYR	619	1000	0.854569	0
Q96A65	EXOC4	EXOC4_HUMAN	DTCTAAYR	619	5000	1.07243	6.7542
Q96A65	EXOC4	EXOC4_HUMAN	EIICEQAAIK	957	0.064	0.710436	0
Q96A65	EXOC4	EXOC4_HUMAN	EIICEQAAIK	957	0.32	0.522461	0
Q96A65	EXOC4	EXOC4_HUMAN	EIICEQAAIK	957	1.6	0.67507	0
Q96A65	EXOC4	EXOC4_HUMAN	EIICEQAAIK	957	8	0.616039	0
Q96A65	EXOC4	EXOC4_HUMAN	EIICEQAAIK	957	40	1.0805	7.45048
Q96A65	EXOC4	EXOC4_HUMAN	EIICEQAAIK	957	200	0.707715	0
Q96A65	EXOC4	EXOC4_HUMAN	EIICEQAAIK	957	1000	0.692096	0
Q96A65	EXOC4	EXOC4_HUMAN	EIICEQAAIK	957	5000	1.12707	11.2744
Q96A65	EXOC4	EXOC4_HUMAN	FVCKPGAR	489	0.064	1.14788	12.8832
Q96A65	EXOC4	EXOC4_HUMAN	FVCKPGAR	489	0.32	1.13772	12.1048
Q96A65	EXOC4	EXOC4_HUMAN	FVCKPGAR	489	1.6	0.845818	0
Q96A65	EXOC4	EXOC4_HUMAN	FVCKPGAR	489	8	0.933167	0
Q96A65	EXOC4	EXOC4_HUMAN	FVCKPGAR	489	40	0.92909	0
Q96A65	EXOC4	EXOC4_HUMAN	FVCKPGAR	489	200	0.856523	0
Q96A65	EXOC4	EXOC4_HUMAN	FVCKPGAR	489	1000	0.914122	0
Q96A65	EXOC4	EXOC4_HUMAN	FVCKPGAR	489	5000	0.926491	0
Q96A65	EXOC4	EXOC4_HUMAN	LEQCMASK	144	0.064	1.02386	2.3307
Q96A65	EXOC4	EXOC4_HUMAN	LEQCMASK	144	0.32	0.796053	0
Q96A65	EXOC4	EXOC4_HUMAN	LEQCMASK	144	1.6	0.977142	0
Q96A65	EXOC4	EXOC4_HUMAN	LEQCMASK	144	8	0.943963	0
Q96A65	EXOC4	EXOC4_HUMAN	LEQCMASK	144	40	0.86493	0
Q96A65	EXOC4	EXOC4_HUMAN	LEQCMASK	144	200	1.22546	18.398
Q96A65	EXOC4	EXOC4_HUMAN	LEQCMASK	144	1000	0.882594	0
Q96A65	EXOC4	EXOC4_HUMAN	LEQCMASK	144	5000	1.20745	17.1807
O00471	EXOC5	EXOC5_HUMAN	EQLEECR	295	0.064	0.945365	0
O00471	EXOC5	EXOC5_HUMAN	EQLEECR	295	0.32	0.750788	0
O00471	EXOC5	EXOC5_HUMAN	EQLEECR	295	1.6	0.849465	0
O00471	EXOC5	EXOC5_HUMAN	EQLEECR	295	8	0.94007	0
O00471	EXOC5	EXOC5_HUMAN	EQLEECR	295	40	0.845412	0
O00471	EXOC5	EXOC5_HUMAN	EQLEECR	295	200	0.938774	0
O00471	EXOC5	EXOC5_HUMAN	EQLEECR	295	1000	0.820508	0
O00471	EXOC5	EXOC5_HUMAN	EQLEECR	295	5000	1.07307	6.80963
O00471	EXOC5	EXOC5_HUMAN	LSECLQK	517	0.064	1.05036	4.79472
O00471	EXOC5	EXOC5_HUMAN	LSECLQK	517	0.32	0.946726	0
O00471	EXOC5	EXOC5_HUMAN	LSECLQK	517	1.6	1.01595	1.57023
O00471	EXOC5	EXOC5_HUMAN	LSECLQK	517	8	0.998297	0
O00471	EXOC5	EXOC5_HUMAN	LSECLQK	517	40	1.04324	4.14497
O00471	EXOC5	EXOC5_HUMAN	LSECLQK	517	200	0.950179	0
O00471	EXOC5	EXOC5_HUMAN	LSECLQK	517	1000	0.92549	0
O00471	EXOC5	EXOC5_HUMAN	LSECLQK	517	5000	1.06088	5.73897
O00471	EXOC5	EXOC5_HUMAN	NDIFEDAGILCQR	254	0.064	1.43535	30.3303
O00471	EXOC5	EXOC5_HUMAN	NDIFEDAGILCQR	254	0.32	1.20178	16.7898
O00471	EXOC5	EXOC5_HUMAN	NDIFEDAGILCQR	254	1.6	1.04599	4.39646
O00471	EXOC5	EXOC5_HUMAN	NDIFEDAGILCQR	254	8	1.28573	22.2234
O00471	EXOC5	EXOC5_HUMAN	NDIFEDAGILCQR	254	40	0.914573	0
O00471	EXOC5	EXOC5_HUMAN	NDIFEDAGILCQR	254	200	1.14385	12.5761
O00471	EXOC5	EXOC5_HUMAN	NDIFEDAGILCQR	254	1000	1.04703	4.49185
O00471	EXOC5	EXOC5_HUMAN	NDIFEDAGILCQR	254	5000	1.3784	27.4522
O00471	EXOC5	EXOC5_HUMAN	QCQEGAYLR	236	0.064	1.007	0.695516
O00471	EXOC5	EXOC5_HUMAN	QCQEGAYLR	236	0.32	0.813702	0
O00471	EXOC5	EXOC5_HUMAN	QCQEGAYLR	236	1.6	0.910573	0
O00471	EXOC5	EXOC5_HUMAN	QCQEGAYLR	236	8	1.00659	0.65496
O00471	EXOC5	EXOC5_HUMAN	QCQEGAYLR	236	40	0.887734	0
O00471	EXOC5	EXOC5_HUMAN	QCQEGAYLR	236	200	0.987501	0
O00471	EXOC5	EXOC5_HUMAN	QCQEGAYLR	236	1000	0.87489	0
O00471	EXOC5	EXOC5_HUMAN	QCQEGAYLR	236	5000	1.1148	10.2977
O00471	EXOC5	EXOC5_HUMAN	TLNCMIGQMK	542	0.064	1.1245	11.0713
O00471	EXOC5	EXOC5_HUMAN	TLNCMIGQMK	542	0.32	0.920078	0
O00471	EXOC5	EXOC5_HUMAN	TLNCMIGQMK	542	1.6	0.861465	0
O00471	EXOC5	EXOC5_HUMAN	TLNCMIGQMK	542	8	1.06485	6.08997
O00471	EXOC5	EXOC5_HUMAN	TLNCMIGQMK	542	40	0.862954	0
O00471	EXOC5	EXOC5_HUMAN	TLNCMIGQMK	542	200	0.758305	0
O00471	EXOC5	EXOC5_HUMAN	TLNCMIGQMK	542	1000	0.947417	0
O00471	EXOC5	EXOC5_HUMAN	TLNCMIGQMK	542	5000	0.991482	0
O00471	EXOC5	EXOC5_HUMAN	VCHLGDQLEGVNTPR	111	0.064	0.839186	0
O00471	EXOC5	EXOC5_HUMAN	VCHLGDQLEGVNTPR	111	0.32	0.758875	0
O00471	EXOC5	EXOC5_HUMAN	VCHLGDQLEGVNTPR	111	1.6	0.769988	0
O00471	EXOC5	EXOC5_HUMAN	VCHLGDQLEGVNTPR	111	8	0.743918	0
O00471	EXOC5	EXOC5_HUMAN	VCHLGDQLEGVNTPR	111	40	0.840284	0
O00471	EXOC5	EXOC5_HUMAN	VCHLGDQLEGVNTPR	111	200	0.790257	0
O00471	EXOC5	EXOC5_HUMAN	VCHLGDQLEGVNTPR	111	1000	0.816463	0
O00471	EXOC5	EXOC5_HUMAN	VCHLGDQLEGVNTPR	111	5000	0.838234	0
Q8TAG9	EXOC6	EXOC6_HUMAN	ILQEIESTDTACVGPTLR	28	0.064	1.07851	7.27924
Q8TAG9	EXOC6	EXOC6_HUMAN	ILQEIESTDTACVGPTLR	28	0.32	1.65013	39.3985
Q8TAG9	EXOC6	EXOC6_HUMAN	ILQEIESTDTACVGPTLR	28	1.6	0.819005	0
Q8TAG9	EXOC6	EXOC6_HUMAN	ILQEIESTDTACVGPTLR	28	8	1.13118	11.5964
Q8TAG9	EXOC6	EXOC6_HUMAN	ILQEIESTDTACVGPTLR	28	40	1.26179	20.7476
Q8TAG9	EXOC6	EXOC6_HUMAN	ILQEIESTDTACVGPTLR	28	200	0.98611	0
Q8TAG9	EXOC6	EXOC6_HUMAN	ILQEIESTDTACVGPTLR	28	1000	1.3111	23.7283
Q8TAG9	EXOC6	EXOC6_HUMAN	ILQEIESTDTACVGPTLR	28	5000	1.40806	28.9801
Q9Y2D4	EXOC6B	EXC6B_HUMAN	ECEQFAR	706	0.064	0.848947	0
Q9Y2D4	EXOC6B	EXC6B_HUMAN	ECEQFAR	706	0.32	0.800539	0
Q9Y2D4	EXOC6B	EXC6B_HUMAN	ECEQFAR	706	1.6	0.777101	0
Q9Y2D4	EXOC6B	EXC6B_HUMAN	ECEQFAR	706	8	0.873716	0
Q9Y2D4	EXOC6B	EXC6B_HUMAN	ECEQFAR	706	40	0.920317	0
Q9Y2D4	EXOC6B	EXC6B_HUMAN	ECEQFAR	706	200	0.763635	0
Q9Y2D4	EXOC6B	EXC6B_HUMAN	ECEQFAR	706	1000	0.806843	0
Q9Y2D4	EXOC6B	EXC6B_HUMAN	ECEQFAR	706	5000	0.915789	0
Q9Y2D4	EXOC6B	EXC6B_HUMAN	EIESTDTACIGPTLR	32	0.064	0.934587	0
Q9Y2D4	EXOC6B	EXC6B_HUMAN	EIESTDTACIGPTLR	32	0.32	0.893308	0
Q9Y2D4	EXOC6B	EXC6B_HUMAN	EIESTDTACIGPTLR	32	1.6	0.805991	0
Q9Y2D4	EXOC6B	EXC6B_HUMAN	EIESTDTACIGPTLR	32	8	0.947679	0
Q9Y2D4	EXOC6B	EXC6B_HUMAN	EIESTDTACIGPTLR	32	40	1.02152	2.10705
Q9Y2D4	EXOC6B	EXC6B_HUMAN	EIESTDTACIGPTLR	32	200	0.867875	0
Q9Y2D4	EXOC6B	EXC6B_HUMAN	EIESTDTACIGPTLR	32	1000	1.00654	0.649913
Q9Y2D4	EXOC6B	EXC6B_HUMAN	EIESTDTACIGPTLR	32	5000	1.10253	9.29933
Q9Y2D4	EXOC6B	EXC6B_HUMAN	THSSYCSDPNLVLDLK	392	0.064	0.642277	0
Q9Y2D4	EXOC6B	EXC6B_HUMAN	THSSYCSDPNLVLDLK	392	0.32	1.09398	8.59027
Q9Y2D4	EXOC6B	EXC6B_HUMAN	THSSYCSDPNLVLDLK	392	1.6	0.948984	0
Q9Y2D4	EXOC6B	EXC6B_HUMAN	THSSYCSDPNLVLDLK	392	8	0.836905	0
Q9Y2D4	EXOC6B	EXC6B_HUMAN	THSSYCSDPNLVLDLK	392	40	1.09388	8.5826
Q9Y2D4	EXOC6B	EXC6B_HUMAN	THSSYCSDPNLVLDLK	392	200	1.08985	8.24438
Q9Y2D4	EXOC6B	EXC6B_HUMAN	THSSYCSDPNLVLDLK	392	1000	1.16137	13.8945
Q9Y2D4	EXOC6B	EXC6B_HUMAN	THSSYCSDPNLVLDLK	392	5000	1.23645	19.1231
Q9UPT5	EXOC7	EXOC7_HUMAN	LLSTYICK	550	0.064	1.93324	48.2733
Q9UPT5	EXOC7	EXOC7_HUMAN	LLSTYICK	550	0.32	0.722448	0
Q9UPT5	EXOC7	EXOC7_HUMAN	LLSTYICK	550	1.6	1.00158	0.157493
Q9UPT5	EXOC7	EXOC7_HUMAN	LLSTYICK	550	8	1.04527	4.3307
Q9UPT5	EXOC7	EXOC7_HUMAN	LLSTYICK	550	40	0.73244	0
Q9UPT5	EXOC7	EXOC7_HUMAN	LLSTYICK	550	200	0.98871	0
Q9UPT5	EXOC7	EXOC7_HUMAN	LLSTYICK	550	1000	0.657545	0
Q9UPT5	EXOC7	EXOC7_HUMAN	LLSTYICK	550	5000	0.72305	0
Q8IYI6	EXOC8	EXOC8_HUMAN	ACELFLR	428	0.064	0.987213	0
Q8IYI6	EXOC8	EXOC8_HUMAN	ACELFLR	428	0.32	0.894517	0
Q8IYI6	EXOC8	EXOC8_HUMAN	ACELFLR	428	1.6	0.872121	0
Q8IYI6	EXOC8	EXOC8_HUMAN	ACELFLR	428	8	1.02934	2.85032
Q8IYI6	EXOC8	EXOC8_HUMAN	ACELFLR	428	40	0.895636	0
Q8IYI6	EXOC8	EXOC8_HUMAN	ACELFLR	428	200	1.05713	5.40405
Q8IYI6	EXOC8	EXOC8_HUMAN	ACELFLR	428	1000	0.944692	0
Q8IYI6	EXOC8	EXOC8_HUMAN	ACELFLR	428	5000	1.15651	13.5328
Q8IYI6	EXOC8	EXOC8_HUMAN	CEQDPEKK	664	0.064	1.06616	6.2052
Q8IYI6	EXOC8	EXOC8_HUMAN	CEQDPEKK	664	0.32	1.02484	2.42416
Q8IYI6	EXOC8	EXOC8_HUMAN	CEQDPEKK	664	1.6	0.933033	0
Q8IYI6	EXOC8	EXOC8_HUMAN	CEQDPEKK	664	8	1.0351	3.3914
Q8IYI6	EXOC8	EXOC8_HUMAN	CEQDPEKK	664	40	0.991699	0
Q8IYI6	EXOC8	EXOC8_HUMAN	CEQDPEKK	664	200	0.889958	0
Q8IYI6	EXOC8	EXOC8_HUMAN	CEQDPEKK	664	1000	0.864967	0
Q8IYI6	EXOC8	EXOC8_HUMAN	CEQDPEKK	664	5000	0.992232	0
Q8IYI6	EXOC8	EXOC8_HUMAN	ESLSTAAECVK	521	0.064	1.03877	3.73228
Q8IYI6	EXOC8	EXOC8_HUMAN	ESLSTAAECVK	521	0.32	0.888437	0
Q8IYI6	EXOC8	EXOC8_HUMAN	ESLSTAAECVK	521	1.6	0.80215	0
Q8IYI6	EXOC8	EXOC8_HUMAN	ESLSTAAECVK	521	8	1.01225	1.20975
Q8IYI6	EXOC8	EXOC8_HUMAN	ESLSTAAECVK	521	40	1.00694	0.689178
Q8IYI6	EXOC8	EXOC8_HUMAN	ESLSTAAECVK	521	200	0.892234	0
Q8IYI6	EXOC8	EXOC8_HUMAN	ESLSTAAECVK	521	1000	0.882007	0
Q8IYI6	EXOC8	EXOC8_HUMAN	ESLSTAAECVK	521	5000	1.12332	10.9779
Q9Y3B2	EXOSC1	EXOS1_HUMAN	LCNLEEGSPGSGTYTR	15	0.064	0.903524	0
Q9Y3B2	EXOSC1	EXOS1_HUMAN	LCNLEEGSPGSGTYTR	15	0.32	0.692052	0
Q9Y3B2	EXOSC1	EXOS1_HUMAN	LCNLEEGSPGSGTYTR	15	1.6	1.76397	43.3096
Q9Y3B2	EXOSC1	EXOS1_HUMAN	LCNLEEGSPGSGTYTR	15	8	0.873793	0
Q9Y3B2	EXOSC1	EXOS1_HUMAN	LCNLEEGSPGSGTYTR	15	40	0.592246	0
Q9Y3B2	EXOSC1	EXOS1_HUMAN	LCNLEEGSPGSGTYTR	15	200	0.843073	0
Q9Y3B2	EXOSC1	EXOS1_HUMAN	LCNLEEGSPGSGTYTR	15	1000	0.665314	0
Q9Y3B2	EXOSC1	EXOS1_HUMAN	LCNLEEGSPGSGTYTR	15	5000	0.924238	0
Q9Y3B2	EXOSC1	EXOS1_HUMAN	YCIPGER	8	0.064	1.24971	19.9816
Q9Y3B2	EXOSC1	EXOS1_HUMAN	YCIPGER	8	0.32	0.975322	0
Q9Y3B2	EXOSC1	EXOS1_HUMAN	YCIPGER	8	1.6	1.17812	15.1188
Q9Y3B2	EXOSC1	EXOS1_HUMAN	YCIPGER	8	8	1.34683	25.7516
Q9Y3B2	EXOSC1	EXOS1_HUMAN	YCIPGER	8	40	0.756916	0
Q9Y3B2	EXOSC1	EXOS1_HUMAN	YCIPGER	8	200	1.68743	40.7384
Q9Y3B2	EXOSC1	EXOS1_HUMAN	YCIPGER	8	1000	0.773654	0
Q9Y3B2	EXOSC1	EXOS1_HUMAN	YCIPGER	8	5000	1.13231	11.6849
Q01780	EXOSC10	EXOSX_HUMAN	LLQCMSR	83	0.064	1.33871	25.3013
Q01780	EXOSC10	EXOSX_HUMAN	LLQCMSR	83	0.32	0.939791	0
Q01780	EXOSC10	EXOSX_HUMAN	LLQCMSR	83	1.6	1.12437	11.0611
Q01780	EXOSC10	EXOSX_HUMAN	LLQCMSR	83	8	1.0376	3.62419
Q01780	EXOSC10	EXOSX_HUMAN	LLQCMSR	83	40	0.631713	0
Q01780	EXOSC10	EXOSX_HUMAN	LLQCMSR	83	200	1.16322	14.0321
Q01780	EXOSC10	EXOSX_HUMAN	LLQCMSR	83	1000	0.781618	0
Q01780	EXOSC10	EXOSX_HUMAN	LLQCMSR	83	5000	0.859883	0
Q01780	EXOSC10	EXOSX_HUMAN	LYCNVDSNK	411	0.064	1.30588	23.4234
Q01780	EXOSC10	EXOSX_HUMAN	LYCNVDSNK	411	0.32	0.960989	0
Q01780	EXOSC10	EXOSX_HUMAN	LYCNVDSNK	411	1.6	1.25179	20.1145
Q01780	EXOSC10	EXOSX_HUMAN	LYCNVDSNK	411	8	1.16453	14.1284
Q01780	EXOSC10	EXOSX_HUMAN	LYCNVDSNK	411	40	0.716454	0
Q01780	EXOSC10	EXOSX_HUMAN	LYCNVDSNK	411	200	1.55928	35.8677
Q01780	EXOSC10	EXOSX_HUMAN	LYCNVDSNK	411	1000	0.873734	0
Q01780	EXOSC10	EXOSX_HUMAN	LYCNVDSNK	411	5000	1.10056	9.13753
Q01780	EXOSC10	EXOSX_HUMAN	SFPGFQAFCETQGDR	73	0.064	1.60871	37.8384
Q01780	EXOSC10	EXOSX_HUMAN	SFPGFQAFCETQGDR	73	0.32	1.44856	30.9661
Q01780	EXOSC10	EXOSX_HUMAN	SFPGFQAFCETQGDR	73	1.6	1.33369	25.0198
Q01780	EXOSC10	EXOSX_HUMAN	SFPGFQAFCETQGDR	73	8	1.52904	34.5993
Q01780	EXOSC10	EXOSX_HUMAN	SFPGFQAFCETQGDR	73	40	0.765611	0
Q01780	EXOSC10	EXOSX_HUMAN	SFPGFQAFCETQGDR	73	200	1.7986	44.4013
Q01780	EXOSC10	EXOSX_HUMAN	SFPGFQAFCETQGDR	73	1000	0.965691	0
Q01780	EXOSC10	EXOSX_HUMAN	SFPGFQAFCETQGDR	73	5000	1.32248	24.3846
Q01780	EXOSC10	EXOSX_HUMAN	VMQYHGCR	93	0.064	1.10232	9.28262
Q01780	EXOSC10	EXOSX_HUMAN	VMQYHGCR	93	0.32	0.86837	0
Q01780	EXOSC10	EXOSX_HUMAN	VMQYHGCR	93	1.6	1.35534	26.2175
Q01780	EXOSC10	EXOSX_HUMAN	VMQYHGCR	93	8	0.968464	0
Q01780	EXOSC10	EXOSX_HUMAN	VMQYHGCR	93	40	0.719212	0
Q01780	EXOSC10	EXOSX_HUMAN	VMQYHGCR	93	200	1.11667	10.4478
Q01780	EXOSC10	EXOSX_HUMAN	VMQYHGCR	93	1000	0.740499	0
Q01780	EXOSC10	EXOSX_HUMAN	VMQYHGCR	93	5000	0.906405	0
Q9NQT5	EXOSC3	EXOS3_HUMAN	KLLAPDCEIIQEVGK	215	0.064	1.00853	0.845587
Q9NQT5	EXOSC3	EXOS3_HUMAN	KLLAPDCEIIQEVGK	215	0.32	1.79442	44.2717
Q9NQT5	EXOSC3	EXOS3_HUMAN	KLLAPDCEIIQEVGK	215	1.6	1.04932	4.70036
Q9NQT5	EXOSC3	EXOS3_HUMAN	KLLAPDCEIIQEVGK	215	8	0.848577	0
Q9NQT5	EXOSC3	EXOS3_HUMAN	KLLAPDCEIIQEVGK	215	40	1.12921	11.4423
Q9NQT5	EXOSC3	EXOS3_HUMAN	KLLAPDCEIIQEVGK	215	200	0.925193	0
Q9NQT5	EXOSC3	EXOS3_HUMAN	KLLAPDCEIIQEVGK	215	1000	1.03366	3.2565
Q9NQT5	EXOSC3	EXOS3_HUMAN	KLLAPDCEIIQEVGK	215	5000	0.941389	0
Q9NQT5	EXOSC3	EXOS3_HUMAN	LLAPDCEIIQEVGK	215	0.064	0.85371	0
Q9NQT5	EXOSC3	EXOS3_HUMAN	LLAPDCEIIQEVGK	215	0.32	1.09229	8.44902
Q9NQT5	EXOSC3	EXOS3_HUMAN	LLAPDCEIIQEVGK	215	1.6	1.06602	6.19313
Q9NQT5	EXOSC3	EXOS3_HUMAN	LLAPDCEIIQEVGK	215	8	0.927121	0
Q9NQT5	EXOSC3	EXOS3_HUMAN	LLAPDCEIIQEVGK	215	40	1.02774	2.69952
Q9NQT5	EXOSC3	EXOS3_HUMAN	LLAPDCEIIQEVGK	215	200	1.01464	1.44304
Q9NQT5	EXOSC3	EXOS3_HUMAN	LLAPDCEIIQEVGK	215	1000	1.01325	1.30778
Q9NQT5	EXOSC3	EXOS3_HUMAN	LLAPDCEIIQEVGK	215	5000	1.10641	9.61786
Q9NQT5	EXOSC3	EXOS3_HUMAN	VVCGPGLR	67	0.064	1.45728	31.3788
Q9NQT5	EXOSC3	EXOS3_HUMAN	VVCGPGLR	67	0.32	0.938182	0
Q9NQT5	EXOSC3	EXOS3_HUMAN	VVCGPGLR	67	1.6	1.02939	2.85537
Q9NQT5	EXOSC3	EXOS3_HUMAN	VVCGPGLR	67	8	1.05176	4.92122
Q9NQT5	EXOSC3	EXOS3_HUMAN	VVCGPGLR	67	40	0.62468	0
Q9NQT5	EXOSC3	EXOS3_HUMAN	VVCGPGLR	67	200	1.13845	12.161
Q9NQT5	EXOSC3	EXOS3_HUMAN	VVCGPGLR	67	1000	0.778325	0
Q9NQT5	EXOSC3	EXOS3_HUMAN	VVCGPGLR	67	5000	1.05495	5.20852
Q9NPD3	EXOSC4	EXOS4_HUMAN	ALVNCQYSSATFSTGER	74	0.064	1.12267	10.9265
Q9NPD3	EXOSC4	EXOS4_HUMAN	ALVNCQYSSATFSTGER	74	0.32	0.928596	0
Q9NPD3	EXOSC4	EXOS4_HUMAN	ALVNCQYSSATFSTGER	74	1.6	1.05175	4.92066
Q9NPD3	EXOSC4	EXOS4_HUMAN	ALVNCQYSSATFSTGER	74	8	0.820639	0
Q9NPD3	EXOSC4	EXOS4_HUMAN	ALVNCQYSSATFSTGER	74	40	0.61993	0
Q9NPD3	EXOSC4	EXOS4_HUMAN	ALVNCQYSSATFSTGER	74	200	0.705008	0
Q9NPD3	EXOSC4	EXOS4_HUMAN	ALVNCQYSSATFSTGER	74	1000	0.934004	0
Q9NPD3	EXOSC4	EXOS4_HUMAN	ALVNCQYSSATFSTGER	74	5000	0.704286	0
Q9NPD3	EXOSC4	EXOS4_HUMAN	KSCEMGLQLR	97	0.064	0.7043	0
Q9NPD3	EXOSC4	EXOS4_HUMAN	KSCEMGLQLR	97	0.32	1.16572	14.2158
Q9NPD3	EXOSC4	EXOS4_HUMAN	KSCEMGLQLR	97	1.6	0.769397	0
Q9NPD3	EXOSC4	EXOS4_HUMAN	KSCEMGLQLR	97	8	0.710366	0
Q9NPD3	EXOSC4	EXOS4_HUMAN	KSCEMGLQLR	97	40	0.787249	0
Q9NPD3	EXOSC4	EXOS4_HUMAN	KSCEMGLQLR	97	200	0.741126	0
Q9NPD3	EXOSC4	EXOS4_HUMAN	KSCEMGLQLR	97	1000	0.738856	0
Q9NPD3	EXOSC4	EXOS4_HUMAN	KSCEMGLQLR	97	5000	0.682589	0
Q9NPD3	EXOSC4	EXOS4_HUMAN	SCEMGLQLR	97	0.064	0.85402	0
Q9NPD3	EXOSC4	EXOS4_HUMAN	SCEMGLQLR	97	0.32	0.920534	0
Q9NPD3	EXOSC4	EXOS4_HUMAN	SCEMGLQLR	97	1.6	0.933783	0
Q9NPD3	EXOSC4	EXOS4_HUMAN	SCEMGLQLR	97	8	0.997612	0
Q9NPD3	EXOSC4	EXOS4_HUMAN	SCEMGLQLR	97	40	1.08241	7.6136
Q9NPD3	EXOSC4	EXOS4_HUMAN	SCEMGLQLR	97	200	1.06459	6.06723
Q9NPD3	EXOSC4	EXOS4_HUMAN	SCEMGLQLR	97	1000	1.05267	5.00366
Q9NPD3	EXOSC4	EXOS4_HUMAN	SCEMGLQLR	97	5000	1.00561	0.558029
Q9NQT4	EXOSC5	EXOS5_HUMAN	GPGCSLR	26	0.064	0.960028	0
Q9NQT4	EXOSC5	EXOS5_HUMAN	GPGCSLR	26	0.32	1.05463	5.17972
Q9NQT4	EXOSC5	EXOS5_HUMAN	GPGCSLR	26	1.6	0.924484	0
Q9NQT4	EXOSC5	EXOS5_HUMAN	GPGCSLR	26	8	0.921369	0
Q9NQT4	EXOSC5	EXOS5_HUMAN	GPGCSLR	26	40	1.03225	3.12409
Q9NQT4	EXOSC5	EXOS5_HUMAN	GPGCSLR	26	200	1.0276	2.68595
Q9NQT4	EXOSC5	EXOS5_HUMAN	GPGCSLR	26	1000	1.06045	5.70048
Q9NQT4	EXOSC5	EXOS5_HUMAN	GPGCSLR	26	5000	1.01877	1.84207
Q9NQT4	EXOSC5	EXOS5_HUMAN	HFACEQNLLSR	33	0.064	0.321333	0
Q9NQT4	EXOSC5	EXOS5_HUMAN	HFACEQNLLSR	33	0.32	0.350835	0
Q9NQT4	EXOSC5	EXOS5_HUMAN	HFACEQNLLSR	33	1.6	0.973313	0
Q9NQT4	EXOSC5	EXOS5_HUMAN	HFACEQNLLSR	33	8	0.463059	0
Q9NQT4	EXOSC5	EXOS5_HUMAN	HFACEQNLLSR	33	40	0.511254	0
Q9NQT4	EXOSC5	EXOS5_HUMAN	HFACEQNLLSR	33	200	0.307943	0
Q9NQT4	EXOSC5	EXOS5_HUMAN	HFACEQNLLSR	33	1000	0.222955	0
Q9NQT4	EXOSC5	EXOS5_HUMAN	HFACEQNLLSR	33	5000	0.430638	0
Q9NQT4	EXOSC5	EXOS5_HUMAN	NTCEAVVLGTLHPR	102	0.064	1.18636	15.7082
Q9NQT4	EXOSC5	EXOS5_HUMAN	NTCEAVVLGTLHPR	102	0.32	0.987006	0
Q9NQT4	EXOSC5	EXOS5_HUMAN	NTCEAVVLGTLHPR	102	1.6	1.1667	14.2879
Q9NQT4	EXOSC5	EXOS5_HUMAN	NTCEAVVLGTLHPR	102	8	1.07851	7.27948
Q9NQT4	EXOSC5	EXOS5_HUMAN	NTCEAVVLGTLHPR	102	40	0.448822	0
Q9NQT4	EXOSC5	EXOS5_HUMAN	NTCEAVVLGTLHPR	102	200	0.976014	0
Q9NQT4	EXOSC5	EXOS5_HUMAN	NTCEAVVLGTLHPR	102	1000	0.592815	0
Q9NQT4	EXOSC5	EXOS5_HUMAN	NTCEAVVLGTLHPR	102	5000	0.988332	0
Q5RKV6	EXOSC6	EXOS6_HUMAN	APPGGCEER	117	0.064	0.944032	0
Q5RKV6	EXOSC6	EXOS6_HUMAN	APPGGCEER	117	0.32	1.0968	8.82602
Q5RKV6	EXOSC6	EXOS6_HUMAN	APPGGCEER	117	1.6	1.01528	1.50503
Q5RKV6	EXOSC6	EXOS6_HUMAN	APPGGCEER	117	8	0.874035	0
Q5RKV6	EXOSC6	EXOS6_HUMAN	APPGGCEER	117	40	0.997563	0
Q5RKV6	EXOSC6	EXOS6_HUMAN	APPGGCEER	117	200	0.910224	0
Q5RKV6	EXOSC6	EXOS6_HUMAN	APPGGCEER	117	1000	1.02389	2.33324
Q5RKV6	EXOSC6	EXOS6_HUMAN	APPGGCEER	117	5000	0.886371	0
Q5RKV6	EXOSC6	EXOS6_HUMAN	LGLEGCQR	248	0.064	0.902879	0
Q5RKV6	EXOSC6	EXOS6_HUMAN	LGLEGCQR	248	0.32	0.54587	0
Q5RKV6	EXOSC6	EXOS6_HUMAN	LGLEGCQR	248	1.6	0.671744	0
Q5RKV6	EXOSC6	EXOS6_HUMAN	LGLEGCQR	248	8	0.550412	0
Q5RKV6	EXOSC6	EXOS6_HUMAN	LGLEGCQR	248	40	0.403309	0
Q5RKV6	EXOSC6	EXOS6_HUMAN	LGLEGCQR	248	200	0.767686	0
Q5RKV6	EXOSC6	EXOS6_HUMAN	LGLEGCQR	248	1000	0.450384	0
Q5RKV6	EXOSC6	EXOS6_HUMAN	LGLEGCQR	248	5000	0.620596	0
Q5RKV6	EXOSC6	EXOS6_HUMAN	RAPPGGCEER	117	0.064	1.04817	4.5953
Q5RKV6	EXOSC6	EXOS6_HUMAN	RAPPGGCEER	117	0.32	1.26599	21.0101
Q5RKV6	EXOSC6	EXOS6_HUMAN	RAPPGGCEER	117	1.6	1.41499	29.328
Q5RKV6	EXOSC6	EXOS6_HUMAN	RAPPGGCEER	117	8	1.10401	9.42121
Q5RKV6	EXOSC6	EXOS6_HUMAN	RAPPGGCEER	117	40	1.02531	2.46894
Q5RKV6	EXOSC6	EXOS6_HUMAN	RAPPGGCEER	117	200	0.896474	0
Q5RKV6	EXOSC6	EXOS6_HUMAN	RAPPGGCEER	117	1000	0.841546	0
Q5RKV6	EXOSC6	EXOS6_HUMAN	RAPPGGCEER	117	5000	0.786391	0
Q5RKV6	EXOSC6	EXOS6_HUMAN	VLCAVSGPR	64	0.064	1.05118	4.86855
Q5RKV6	EXOSC6	EXOS6_HUMAN	VLCAVSGPR	64	0.32	0.764358	0
Q5RKV6	EXOSC6	EXOS6_HUMAN	VLCAVSGPR	64	1.6	0.950116	0
Q5RKV6	EXOSC6	EXOS6_HUMAN	VLCAVSGPR	64	8	0.786046	0
Q5RKV6	EXOSC6	EXOS6_HUMAN	VLCAVSGPR	64	40	0.544915	0
Q5RKV6	EXOSC6	EXOS6_HUMAN	VLCAVSGPR	64	200	0.935571	0
Q5RKV6	EXOSC6	EXOS6_HUMAN	VLCAVSGPR	64	1000	0.79636	0
Q5RKV6	EXOSC6	EXOS6_HUMAN	VLCAVSGPR	64	5000	0.740171	0
Q15024	EXOSC7	EXOS7_HUMAN	CVEVETDVVSNTSGSAR	34	0.064	1.08536	7.86474
Q15024	EXOSC7	EXOS7_HUMAN	CVEVETDVVSNTSGSAR	34	0.32	1.12767	11.3214
Q15024	EXOSC7	EXOS7_HUMAN	CVEVETDVVSNTSGSAR	34	1.6	1.02889	2.80785
Q15024	EXOSC7	EXOS7_HUMAN	CVEVETDVVSNTSGSAR	34	8	1.16228	13.9622
Q15024	EXOSC7	EXOS7_HUMAN	CVEVETDVVSNTSGSAR	34	40	1.15199	13.1937
Q15024	EXOSC7	EXOS7_HUMAN	CVEVETDVVSNTSGSAR	34	200	1.0983	8.95051
Q15024	EXOSC7	EXOS7_HUMAN	CVEVETDVVSNTSGSAR	34	1000	1.05622	5.32268
Q15024	EXOSC7	EXOS7_HUMAN	CVEVETDVVSNTSGSAR	34	5000	1.2142	17.6409
Q15024	EXOSC7	EXOS7_HUMAN	DIELSDDPYDCIR	189	0.064	0.694388	0
Q15024	EXOSC7	EXOS7_HUMAN	DIELSDDPYDCIR	189	0.32	0.512983	0
Q15024	EXOSC7	EXOS7_HUMAN	DIELSDDPYDCIR	189	1.6	1.06535	6.13409
Q15024	EXOSC7	EXOS7_HUMAN	DIELSDDPYDCIR	189	8	1.27051	21.2913
Q15024	EXOSC7	EXOS7_HUMAN	DIELSDDPYDCIR	189	40	1.07201	6.71693
Q15024	EXOSC7	EXOS7_HUMAN	DIELSDDPYDCIR	189	200	1.038	3.66072
Q15024	EXOSC7	EXOS7_HUMAN	DIELSDDPYDCIR	189	1000	1.09129	8.36555
Q15024	EXOSC7	EXOS7_HUMAN	DIELSDDPYDCIR	189	5000	1.03511	3.39172
Q15024	EXOSC7	EXOS7_HUMAN	GVVTCMR	238	0.064	1.28124	21.9507
Q15024	EXOSC7	EXOS7_HUMAN	GVVTCMR	238	0.32	1.12365	11.0046
Q15024	EXOSC7	EXOS7_HUMAN	GVVTCMR	238	1.6	1.16854	14.4232
Q15024	EXOSC7	EXOS7_HUMAN	GVVTCMR	238	8	1.16633	14.2609
Q15024	EXOSC7	EXOS7_HUMAN	GVVTCMR	238	40	0.797484	0
Q15024	EXOSC7	EXOS7_HUMAN	GVVTCMR	238	200	1.16434	14.1146
Q15024	EXOSC7	EXOS7_HUMAN	GVVTCMR	238	1000	0.981661	0
Q15024	EXOSC7	EXOS7_HUMAN	GVVTCMR	238	5000	1.11626	10.4148
Q15024	EXOSC7	EXOS7_HUMAN	TLCISPR	125	0.064	0.916269	0
Q15024	EXOSC7	EXOS7_HUMAN	TLCISPR	125	0.32	1.16125	13.8859
Q15024	EXOSC7	EXOS7_HUMAN	TLCISPR	125	1.6	1.03506	3.3877
Q15024	EXOSC7	EXOS7_HUMAN	TLCISPR	125	8	0.997685	0
Q15024	EXOSC7	EXOS7_HUMAN	TLCISPR	125	40	0.776243	0
Q15024	EXOSC7	EXOS7_HUMAN	TLCISPR	125	200	0.840577	0
Q15024	EXOSC7	EXOS7_HUMAN	TLCISPR	125	1000	0.766831	0
Q15024	EXOSC7	EXOS7_HUMAN	TLCISPR	125	5000	0.759433	0
Q15024	EXOSC7	EXOS7_HUMAN	VLEDEEGSKDIELSDDPYDCIR	189	0.064	0.737158	0
Q15024	EXOSC7	EXOS7_HUMAN	VLEDEEGSKDIELSDDPYDCIR	189	0.32	1.44487	30.7895
Q15024	EXOSC7	EXOS7_HUMAN	VLEDEEGSKDIELSDDPYDCIR	189	1.6	0.975265	0
Q15024	EXOSC7	EXOS7_HUMAN	VLEDEEGSKDIELSDDPYDCIR	189	8	0.848458	0
Q15024	EXOSC7	EXOS7_HUMAN	VLEDEEGSKDIELSDDPYDCIR	189	40	0.750482	0
Q15024	EXOSC7	EXOS7_HUMAN	VLEDEEGSKDIELSDDPYDCIR	189	200	0.863588	0
Q15024	EXOSC7	EXOS7_HUMAN	VLEDEEGSKDIELSDDPYDCIR	189	1000	0.956685	0
Q15024	EXOSC7	EXOS7_HUMAN	VLEDEEGSKDIELSDDPYDCIR	189	5000	0.895738	0
Q96B26	EXOSC8	EXOS8_HUMAN	EDLCISPGK	125	0.064	0.987016	0
Q96B26	EXOSC8	EXOS8_HUMAN	EDLCISPGK	125	0.32	0.914677	0
Q96B26	EXOSC8	EXOS8_HUMAN	EDLCISPGK	125	1.6	0.99134	0
Q96B26	EXOSC8	EXOS8_HUMAN	EDLCISPGK	125	8	0.868117	0
Q96B26	EXOSC8	EXOS8_HUMAN	EDLCISPGK	125	40	0.574304	0
Q96B26	EXOSC8	EXOS8_HUMAN	EDLCISPGK	125	200	0.873153	0
Q96B26	EXOSC8	EXOS8_HUMAN	EDLCISPGK	125	1000	0.769014	0
Q96B26	EXOSC8	EXOS8_HUMAN	EDLCISPGK	125	5000	0.833039	0
Q96B26	EXOSC8	EXOS8_HUMAN	ENCRPDGR	22	0.064	1.18835	15.8499
Q96B26	EXOSC8	EXOS8_HUMAN	ENCRPDGR	22	0.32	1.18731	15.7763
Q96B26	EXOSC8	EXOS8_HUMAN	ENCRPDGR	22	1.6	1.00826	0.818883
Q96B26	EXOSC8	EXOS8_HUMAN	ENCRPDGR	22	8	0.978139	0
Q96B26	EXOSC8	EXOS8_HUMAN	ENCRPDGR	22	40	0.658345	0
Q96B26	EXOSC8	EXOS8_HUMAN	ENCRPDGR	22	200	0.881066	0
Q96B26	EXOSC8	EXOS8_HUMAN	ENCRPDGR	22	1000	0.781111	0
Q96B26	EXOSC8	EXOS8_HUMAN	ENCRPDGR	22	5000	0.819236	0
Q96B26	EXOSC8	EXOS8_HUMAN	GYVVPNVDLPPLCSSR	89	0.064	0.973235	0
Q96B26	EXOSC8	EXOS8_HUMAN	GYVVPNVDLPPLCSSR	89	0.32	0.934193	0
Q96B26	EXOSC8	EXOS8_HUMAN	GYVVPNVDLPPLCSSR	89	1.6	0.945292	0
Q96B26	EXOSC8	EXOS8_HUMAN	GYVVPNVDLPPLCSSR	89	8	0.945861	0
Q96B26	EXOSC8	EXOS8_HUMAN	GYVVPNVDLPPLCSSR	89	40	0.793814	0
Q96B26	EXOSC8	EXOS8_HUMAN	GYVVPNVDLPPLCSSR	89	200	1.15476	13.4019
Q96B26	EXOSC8	EXOS8_HUMAN	GYVVPNVDLPPLCSSR	89	1000	0.925935	0
Q96B26	EXOSC8	EXOS8_HUMAN	GYVVPNVDLPPLCSSR	89	5000	1.12493	11.1058
Q06265	EXOSC9	EXOS9_HUMAN	EICTIQSSGGIMLLK	232	0.064	0.751662	0
Q06265	EXOSC9	EXOS9_HUMAN	EICTIQSSGGIMLLK	232	0.32	0.916366	0
Q06265	EXOSC9	EXOS9_HUMAN	EICTIQSSGGIMLLK	232	1.6	0.765814	0
Q06265	EXOSC9	EXOS9_HUMAN	EICTIQSSGGIMLLK	232	8	0.713311	0
Q06265	EXOSC9	EXOS9_HUMAN	EICTIQSSGGIMLLK	232	40	0.798936	0
Q06265	EXOSC9	EXOS9_HUMAN	EICTIQSSGGIMLLK	232	200	0.400964	0
Q06265	EXOSC9	EXOS9_HUMAN	EICTIQSSGGIMLLK	232	1000	0.414944	0
Q06265	EXOSC9	EXOS9_HUMAN	EICTIQSSGGIMLLK	232	5000	0.350998	0
Q06265	EXOSC9	EXOS9_HUMAN	ETPLSNCER	9	0.064	1.28553	22.211
Q06265	EXOSC9	EXOS9_HUMAN	ETPLSNCER	9	0.32	0.911211	0
Q06265	EXOSC9	EXOS9_HUMAN	ETPLSNCER	9	1.6	1.40776	28.9651
Q06265	EXOSC9	EXOS9_HUMAN	ETPLSNCER	9	8	1.48311	32.5739
Q06265	EXOSC9	EXOS9_HUMAN	ETPLSNCER	9	40	0.879199	0
Q06265	EXOSC9	EXOS9_HUMAN	ETPLSNCER	9	200	1.5634	36.0367
Q06265	EXOSC9	EXOS9_HUMAN	ETPLSNCER	9	1000	0.914271	0
Q06265	EXOSC9	EXOS9_HUMAN	ETPLSNCER	9	5000	1.44853	30.9645
Q06265	EXOSC9	EXOS9_HUMAN	MKETPLSNCER	9	0.064	2.17418	54.0057
Q06265	EXOSC9	EXOS9_HUMAN	MKETPLSNCER	9	0.32	1.36715	26.8554
Q06265	EXOSC9	EXOS9_HUMAN	MKETPLSNCER	9	1.6	1.41198	29.1773
Q06265	EXOSC9	EXOS9_HUMAN	MKETPLSNCER	9	8	1.43516	30.3213
Q06265	EXOSC9	EXOS9_HUMAN	MKETPLSNCER	9	40	0.841171	0
Q06265	EXOSC9	EXOS9_HUMAN	MKETPLSNCER	9	200	1.45542	31.2915
Q06265	EXOSC9	EXOS9_HUMAN	MKETPLSNCER	9	1000	0.909376	0
Q06265	EXOSC9	EXOS9_HUMAN	MKETPLSNCER	9	5000	1.30475	23.357
Q06265	EXOSC9	EXOS9_HUMAN	VLGQVSCELVSPK	61	0.064	1.04287	4.11064
Q06265	EXOSC9	EXOS9_HUMAN	VLGQVSCELVSPK	61	0.32	1.06336	5.95889
Q06265	EXOSC9	EXOS9_HUMAN	VLGQVSCELVSPK	61	1.6	1.05235	4.97458
Q06265	EXOSC9	EXOS9_HUMAN	VLGQVSCELVSPK	61	8	0.990264	0
Q06265	EXOSC9	EXOS9_HUMAN	VLGQVSCELVSPK	61	40	1.03303	3.19716
Q06265	EXOSC9	EXOS9_HUMAN	VLGQVSCELVSPK	61	200	1.21131	17.445
Q06265	EXOSC9	EXOS9_HUMAN	VLGQVSCELVSPK	61	1000	0.971069	0
Q06265	EXOSC9	EXOS9_HUMAN	VLGQVSCELVSPK	61	5000	0.928137	0
Q8NEV8	EXPH5	EXPH5_HUMAN	AMSCPSGEPHASTGR	1125	0.064	0.838292	0
Q8NEV8	EXPH5	EXPH5_HUMAN	AMSCPSGEPHASTGR	1125	0.32	0.823149	0
Q8NEV8	EXPH5	EXPH5_HUMAN	AMSCPSGEPHASTGR	1125	1.6	0.886724	0
Q8NEV8	EXPH5	EXPH5_HUMAN	AMSCPSGEPHASTGR	1125	8	0.840612	0
Q8NEV8	EXPH5	EXPH5_HUMAN	AMSCPSGEPHASTGR	1125	40	0.886473	0
Q8NEV8	EXPH5	EXPH5_HUMAN	AMSCPSGEPHASTGR	1125	200	0.975633	0
Q8NEV8	EXPH5	EXPH5_HUMAN	AMSCPSGEPHASTGR	1125	1000	0.996608	0
Q8NEV8	EXPH5	EXPH5_HUMAN	AMSCPSGEPHASTGR	1125	5000	0.89131	0
Q8NEV8	EXPH5	EXPH5_HUMAN	EQSGTPSCENLK	1311	0.064	0.814737	0
Q8NEV8	EXPH5	EXPH5_HUMAN	EQSGTPSCENLK	1311	0.32	0.810327	0
Q8NEV8	EXPH5	EXPH5_HUMAN	EQSGTPSCENLK	1311	1.6	0.842652	0
Q8NEV8	EXPH5	EXPH5_HUMAN	EQSGTPSCENLK	1311	8	0.731943	0
Q8NEV8	EXPH5	EXPH5_HUMAN	EQSGTPSCENLK	1311	40	0.890316	0
Q8NEV8	EXPH5	EXPH5_HUMAN	EQSGTPSCENLK	1311	200	0.979878	0
Q8NEV8	EXPH5	EXPH5_HUMAN	EQSGTPSCENLK	1311	1000	0.987056	0
Q8NEV8	EXPH5	EXPH5_HUMAN	EQSGTPSCENLK	1311	5000	0.98088	0
Q8NEV8	EXPH5	EXPH5_HUMAN	FCNETDVSQMLK	69	0.064	0.838335	0
Q8NEV8	EXPH5	EXPH5_HUMAN	FCNETDVSQMLK	69	0.32	0.744152	0
Q8NEV8	EXPH5	EXPH5_HUMAN	FCNETDVSQMLK	69	1.6	0.816755	0
Q8NEV8	EXPH5	EXPH5_HUMAN	FCNETDVSQMLK	69	8	0.726493	0
Q8NEV8	EXPH5	EXPH5_HUMAN	FCNETDVSQMLK	69	40	0.996929	0
Q8NEV8	EXPH5	EXPH5_HUMAN	FCNETDVSQMLK	69	200	0.947587	0
Q8NEV8	EXPH5	EXPH5_HUMAN	FCNETDVSQMLK	69	1000	0.970102	0
Q8NEV8	EXPH5	EXPH5_HUMAN	FCNETDVSQMLK	69	5000	0.857037	0
Q8NEV8	EXPH5	EXPH5_HUMAN	FSPSSPESANECSK	1081	0.064	0.846051	0
Q8NEV8	EXPH5	EXPH5_HUMAN	FSPSSPESANECSK	1081	0.32	0.811898	0
Q8NEV8	EXPH5	EXPH5_HUMAN	FSPSSPESANECSK	1081	1.6	0.861011	0
Q8NEV8	EXPH5	EXPH5_HUMAN	FSPSSPESANECSK	1081	8	0.852934	0
Q8NEV8	EXPH5	EXPH5_HUMAN	FSPSSPESANECSK	1081	40	0.801249	0
Q8NEV8	EXPH5	EXPH5_HUMAN	FSPSSPESANECSK	1081	200	0.97551	0
Q8NEV8	EXPH5	EXPH5_HUMAN	FSPSSPESANECSK	1081	1000	0.928624	0
Q8NEV8	EXPH5	EXPH5_HUMAN	FSPSSPESANECSK	1081	5000	0.907753	0
Q8NEV8	EXPH5	EXPH5_HUMAN	GCDGHAGPPMPVR	149	0.064	0.743169	0
Q8NEV8	EXPH5	EXPH5_HUMAN	GCDGHAGPPMPVR	149	0.32	0.593401	0
Q8NEV8	EXPH5	EXPH5_HUMAN	GCDGHAGPPMPVR	149	1.6	0.523854	0
Q8NEV8	EXPH5	EXPH5_HUMAN	GCDGHAGPPMPVR	149	8	0.601123	0
Q8NEV8	EXPH5	EXPH5_HUMAN	GCDGHAGPPMPVR	149	40	0.672419	0
Q8NEV8	EXPH5	EXPH5_HUMAN	GCDGHAGPPMPVR	149	200	0.858507	0
Q8NEV8	EXPH5	EXPH5_HUMAN	GCDGHAGPPMPVR	149	1000	1.04278	4.10232
Q8NEV8	EXPH5	EXPH5_HUMAN	GCDGHAGPPMPVR	149	5000	0.89992	0
Q8NEV8	EXPH5	EXPH5_HUMAN	GDIGTNCQK	1492	0.064	0.922073	0
Q8NEV8	EXPH5	EXPH5_HUMAN	GDIGTNCQK	1492	0.32	0.877277	0
Q8NEV8	EXPH5	EXPH5_HUMAN	GDIGTNCQK	1492	1.6	0.835015	0
Q8NEV8	EXPH5	EXPH5_HUMAN	GDIGTNCQK	1492	8	0.973669	0
Q8NEV8	EXPH5	EXPH5_HUMAN	GDIGTNCQK	1492	40	0.960838	0
Q8NEV8	EXPH5	EXPH5_HUMAN	GDIGTNCQK	1492	200	1.00367	0.366064
Q8NEV8	EXPH5	EXPH5_HUMAN	GDIGTNCQK	1492	1000	1.00986	0.975916
Q8NEV8	EXPH5	EXPH5_HUMAN	GDIGTNCQK	1492	5000	0.930034	0
Q8NEV8	EXPH5	EXPH5_HUMAN	NTFGSTSLCFDSR	322	0.064	0.685844	0
Q8NEV8	EXPH5	EXPH5_HUMAN	NTFGSTSLCFDSR	322	0.32	1.04724	4.51065
Q8NEV8	EXPH5	EXPH5_HUMAN	NTFGSTSLCFDSR	322	1.6	0.567676	0
Q8NEV8	EXPH5	EXPH5_HUMAN	NTFGSTSLCFDSR	322	8	0.654339	0
Q8NEV8	EXPH5	EXPH5_HUMAN	NTFGSTSLCFDSR	322	40	0.814117	0
Q8NEV8	EXPH5	EXPH5_HUMAN	NTFGSTSLCFDSR	322	200	1.13865	12.1764
Q8NEV8	EXPH5	EXPH5_HUMAN	NTFGSTSLCFDSR	322	1000	0.908373	0
Q8NEV8	EXPH5	EXPH5_HUMAN	NTFGSTSLCFDSR	322	5000	1.17957	15.2235
Q8NEV8	EXPH5	EXPH5_HUMAN	SFSELPSCDGNESWAYR	1858	0.064	0.91734	0
Q8NEV8	EXPH5	EXPH5_HUMAN	SFSELPSCDGNESWAYR	1858	0.32	1.09304	8.51218
Q8NEV8	EXPH5	EXPH5_HUMAN	SFSELPSCDGNESWAYR	1858	1.6	1.01969	1.93057
Q8NEV8	EXPH5	EXPH5_HUMAN	SFSELPSCDGNESWAYR	1858	8	0.967307	0
Q8NEV8	EXPH5	EXPH5_HUMAN	SFSELPSCDGNESWAYR	1858	40	0.929866	0
Q8NEV8	EXPH5	EXPH5_HUMAN	SFSELPSCDGNESWAYR	1858	200	1.02128	2.08376
Q8NEV8	EXPH5	EXPH5_HUMAN	SFSELPSCDGNESWAYR	1858	1000	1.0433	4.15009
Q8NEV8	EXPH5	EXPH5_HUMAN	SFSELPSCDGNESWAYR	1858	5000	0.935201	0
Q8NEV8	EXPH5	EXPH5_HUMAN	SSWECTGSGR	1447	0.064	1.03566	3.44367
Q8NEV8	EXPH5	EXPH5_HUMAN	SSWECTGSGR	1447	0.32	0.730878	0
Q8NEV8	EXPH5	EXPH5_HUMAN	SSWECTGSGR	1447	1.6	0.900515	0
Q8NEV8	EXPH5	EXPH5_HUMAN	SSWECTGSGR	1447	8	1.07008	6.54869
Q8NEV8	EXPH5	EXPH5_HUMAN	SSWECTGSGR	1447	40	0.944375	0
Q8NEV8	EXPH5	EXPH5_HUMAN	SSWECTGSGR	1447	200	1.28104	21.9383
Q8NEV8	EXPH5	EXPH5_HUMAN	SSWECTGSGR	1447	1000	1.37653	27.3538
Q8NEV8	EXPH5	EXPH5_HUMAN	SSWECTGSGR	1447	5000	1.42664	29.9052
Q8NEV8	EXPH5	EXPH5_HUMAN	TDQGCHQELTVNNEDISR	829	0.064	0.734426	0
Q8NEV8	EXPH5	EXPH5_HUMAN	TDQGCHQELTVNNEDISR	829	0.32	0.609249	0
Q8NEV8	EXPH5	EXPH5_HUMAN	TDQGCHQELTVNNEDISR	829	1.6	0.822154	0
Q8NEV8	EXPH5	EXPH5_HUMAN	TDQGCHQELTVNNEDISR	829	8	0.749415	0
Q8NEV8	EXPH5	EXPH5_HUMAN	TDQGCHQELTVNNEDISR	829	40	0.744617	0
Q8NEV8	EXPH5	EXPH5_HUMAN	TDQGCHQELTVNNEDISR	829	200	0.893069	0
Q8NEV8	EXPH5	EXPH5_HUMAN	TDQGCHQELTVNNEDISR	829	1000	0.855347	0
Q8NEV8	EXPH5	EXPH5_HUMAN	TDQGCHQELTVNNEDISR	829	5000	0.848623	0
Q93063	EXT2	EXT2_HUMAN	ACLFVPSIDVLNQNTLR	151	0.064	1.33068	24.8506
Q93063	EXT2	EXT2_HUMAN	ACLFVPSIDVLNQNTLR	151	0.32	0.695795	0
Q93063	EXT2	EXT2_HUMAN	ACLFVPSIDVLNQNTLR	151	1.6	1.41774	29.4653
Q93063	EXT2	EXT2_HUMAN	ACLFVPSIDVLNQNTLR	151	8	1.00598	0.594705
Q93063	EXT2	EXT2_HUMAN	ACLFVPSIDVLNQNTLR	151	40	0.618129	0
Q93063	EXT2	EXT2_HUMAN	ACLFVPSIDVLNQNTLR	151	200	0.930885	0
Q93063	EXT2	EXT2_HUMAN	ACLFVPSIDVLNQNTLR	151	1000	0.832786	0
Q93063	EXT2	EXT2_HUMAN	ACLFVPSIDVLNQNTLR	151	5000	0.793744	0
Q93063	EXT2	EXT2_HUMAN	MHTCFDVYR	90	0.064	1.03026	2.93736
Q93063	EXT2	EXT2_HUMAN	MHTCFDVYR	90	0.32	1.10912	9.83841
Q93063	EXT2	EXT2_HUMAN	MHTCFDVYR	90	1.6	1.12126	10.8145
Q93063	EXT2	EXT2_HUMAN	MHTCFDVYR	90	8	0.9972	0
Q93063	EXT2	EXT2_HUMAN	MHTCFDVYR	90	40	0.772192	0
Q93063	EXT2	EXT2_HUMAN	MHTCFDVYR	90	200	0.934776	0
Q93063	EXT2	EXT2_HUMAN	MHTCFDVYR	90	1000	0.669557	0
Q93063	EXT2	EXT2_HUMAN	MHTCFDVYR	90	5000	0.752655	0
O43909	EXTL3	EXTL3_HUMAN	LVISSGCATR	447	0.064	1.27803	21.7545
O43909	EXTL3	EXTL3_HUMAN	LVISSGCATR	447	0.32	1.06884	6.44068
O43909	EXTL3	EXTL3_HUMAN	LVISSGCATR	447	1.6	1.12822	11.3651
O43909	EXTL3	EXTL3_HUMAN	LVISSGCATR	447	8	1.08799	8.0874
O43909	EXTL3	EXTL3_HUMAN	LVISSGCATR	447	40	0.735379	0
O43909	EXTL3	EXTL3_HUMAN	LVISSGCATR	447	200	1.10732	9.69202
O43909	EXTL3	EXTL3_HUMAN	LVISSGCATR	447	1000	0.885382	0
O43909	EXTL3	EXTL3_HUMAN	LVISSGCATR	447	5000	0.904195	0
Q15910	EZH2	EZH2_HUMAN	DGSSNHVYNYQPCDHPR	523	0.064	0.643554	0
Q15910	EZH2	EZH2_HUMAN	DGSSNHVYNYQPCDHPR	523	0.32	0.49896	0
Q15910	EZH2	EZH2_HUMAN	DGSSNHVYNYQPCDHPR	523	1.6	0.878393	0
Q15910	EZH2	EZH2_HUMAN	DGSSNHVYNYQPCDHPR	523	8	0.661043	0
Q15910	EZH2	EZH2_HUMAN	DGSSNHVYNYQPCDHPR	523	40	0.572697	0
Q15910	EZH2	EZH2_HUMAN	DGSSNHVYNYQPCDHPR	523	200	0.555174	0
Q15910	EZH2	EZH2_HUMAN	DGSSNHVYNYQPCDHPR	523	1000	0.355481	0
Q15910	EZH2	EZH2_HUMAN	DGSSNHVYNYQPCDHPR	523	5000	0.861477	0
Q15910	EZH2	EZH2_HUMAN	ECSVTSDLDFPTQVIPLK	83	0.064	1.9555	48.8622
Q15910	EZH2	EZH2_HUMAN	ECSVTSDLDFPTQVIPLK	83	0.32	1.26769	21.1162
Q15910	EZH2	EZH2_HUMAN	ECSVTSDLDFPTQVIPLK	83	1.6	1.76879	43.464
Q15910	EZH2	EZH2_HUMAN	ECSVTSDLDFPTQVIPLK	83	8	1.83756	45.58
Q15910	EZH2	EZH2_HUMAN	ECSVTSDLDFPTQVIPLK	83	40	0.675426	0
Q15910	EZH2	EZH2_HUMAN	ECSVTSDLDFPTQVIPLK	83	200	2.875	65.2174
Q15910	EZH2	EZH2_HUMAN	ECSVTSDLDFPTQVIPLK	83	1000	1.14126	12.3778
Q15910	EZH2	EZH2_HUMAN	ECSVTSDLDFPTQVIPLK	83	5000	2.28832	56.2998
Q15910	EZH2	EZH2_HUMAN	ELTEQQLPGALPPECTPNIDGPNAK	260	0.064	0.961996	0
Q15910	EZH2	EZH2_HUMAN	ELTEQQLPGALPPECTPNIDGPNAK	260	0.32	0.849675	0
Q15910	EZH2	EZH2_HUMAN	ELTEQQLPGALPPECTPNIDGPNAK	260	1.6	1.15694	13.5653
Q15910	EZH2	EZH2_HUMAN	ELTEQQLPGALPPECTPNIDGPNAK	260	8	1.15798	13.6425
Q15910	EZH2	EZH2_HUMAN	ELTEQQLPGALPPECTPNIDGPNAK	260	40	1.04766	4.54889
Q15910	EZH2	EZH2_HUMAN	ELTEQQLPGALPPECTPNIDGPNAK	260	200	1.84119	45.6874
Q15910	EZH2	EZH2_HUMAN	ELTEQQLPGALPPECTPNIDGPNAK	260	1000	1.31892	24.1803
Q15910	EZH2	EZH2_HUMAN	ELTEQQLPGALPPECTPNIDGPNAK	260	5000	1.039	3.75333
Q15910;Q92800	EZH2	EZH2_HUMAN	FANHSVNPNCYAK	695	0.064	1.6261	38.5033
Q15910;Q92800	EZH2	EZH2_HUMAN	FANHSVNPNCYAK	695	0.32	1.14463	12.6354
Q15910;Q92800	EZH2	EZH2_HUMAN	FANHSVNPNCYAK	695	1.6	1.30727	23.5047
Q15910;Q92800	EZH2	EZH2_HUMAN	FANHSVNPNCYAK	695	8	1.36978	26.9958
Q15910;Q92800	EZH2	EZH2_HUMAN	FANHSVNPNCYAK	695	40	0.753717	0
Q15910;Q92800	EZH2	EZH2_HUMAN	FANHSVNPNCYAK	695	200	1.75287	42.9509
Q15910;Q92800	EZH2	EZH2_HUMAN	FANHSVNPNCYAK	695	1000	0.922669	0
Q15910;Q92800	EZH2	EZH2_HUMAN	FANHSVNPNCYAK	695	5000	1.35347	26.1159
Q15910	EZH2	EZH2_HUMAN	NEFISEYCGEIISQDEADR	642	0.064	0.652704	0
Q15910	EZH2	EZH2_HUMAN	NEFISEYCGEIISQDEADR	642	0.32	0.945507	0
Q15910	EZH2	EZH2_HUMAN	NEFISEYCGEIISQDEADR	642	1.6	0.878558	0
Q15910	EZH2	EZH2_HUMAN	NEFISEYCGEIISQDEADR	642	8	1.2234	18.2609
Q15910	EZH2	EZH2_HUMAN	NEFISEYCGEIISQDEADR	642	40	1.14086	12.3468
Q15910	EZH2	EZH2_HUMAN	NEFISEYCGEIISQDEADR	642	200	1.36079	26.5131
Q15910	EZH2	EZH2_HUMAN	NEFISEYCGEIISQDEADR	642	1000	1.07615	7.07591
Q15910	EZH2	EZH2_HUMAN	NEFISEYCGEIISQDEADR	642	5000	1.44524	30.8072
P15311	EZR	EZRI_HUMAN	EGILSDEIYCPPETAVLLGSYAVQAK	117	0.064	1.06586	6.17865
P15311	EZR	EZRI_HUMAN	EGILSDEIYCPPETAVLLGSYAVQAK	117	0.32	0.469261	0
P15311	EZR	EZRI_HUMAN	EGILSDEIYCPPETAVLLGSYAVQAK	117	1.6	0.651611	0
P15311	EZR	EZRI_HUMAN	EGILSDEIYCPPETAVLLGSYAVQAK	117	8	0.490652	0
P15311	EZR	EZRI_HUMAN	EGILSDEIYCPPETAVLLGSYAVQAK	117	40	0.424064	0
P15311	EZR	EZRI_HUMAN	EGILSDEIYCPPETAVLLGSYAVQAK	117	200	0.980205	0
P15311	EZR	EZRI_HUMAN	EGILSDEIYCPPETAVLLGSYAVQAK	117	1000	0.434332	0
P15311	EZR	EZRI_HUMAN	EGILSDEIYCPPETAVLLGSYAVQAK	117	5000	0.841175	0
P00742	F10	FA10_HUMAN	QEDACQGDSGGPHVTR	415	0.064	0.672391	0
P00742	F10	FA10_HUMAN	QEDACQGDSGGPHVTR	415	0.32	0.647214	0
P00742	F10	FA10_HUMAN	QEDACQGDSGGPHVTR	415	1.6	0.767255	0
P00742	F10	FA10_HUMAN	QEDACQGDSGGPHVTR	415	8	0.672877	0
P00742	F10	FA10_HUMAN	QEDACQGDSGGPHVTR	415	40	0.693438	0
P00742	F10	FA10_HUMAN	QEDACQGDSGGPHVTR	415	200	0.765236	0
P00742	F10	FA10_HUMAN	QEDACQGDSGGPHVTR	415	1000	0.806936	0
P00742	F10	FA10_HUMAN	QEDACQGDSGGPHVTR	415	5000	0.769373	0
Q9Y624	F11R	JAM1_HUMAN	AVLTCSEQDGSPPSEYTWFK	153	0.064	1.31159	23.7567
Q9Y624	F11R	JAM1_HUMAN	AVLTCSEQDGSPPSEYTWFK	153	0.32	0.867989	0
Q9Y624	F11R	JAM1_HUMAN	AVLTCSEQDGSPPSEYTWFK	153	1.6	1.00543	0.540536
Q9Y624	F11R	JAM1_HUMAN	AVLTCSEQDGSPPSEYTWFK	153	8	1.00734	0.728291
Q9Y624	F11R	JAM1_HUMAN	AVLTCSEQDGSPPSEYTWFK	153	40	0.782742	0
Q9Y624	F11R	JAM1_HUMAN	AVLTCSEQDGSPPSEYTWFK	153	200	0.909857	0
Q9Y624	F11R	JAM1_HUMAN	AVLTCSEQDGSPPSEYTWFK	153	1000	0.952694	0
Q9Y624	F11R	JAM1_HUMAN	AVLTCSEQDGSPPSEYTWFK	153	5000	1.13437	11.8454
Q9Y624	F11R	JAM1_HUMAN	EDTGTYTCMVSEEGGNSYGEVK	109	0.064	0.912565	0
Q9Y624	F11R	JAM1_HUMAN	EDTGTYTCMVSEEGGNSYGEVK	109	0.32	0.871401	0
Q9Y624	F11R	JAM1_HUMAN	EDTGTYTCMVSEEGGNSYGEVK	109	1.6	1.1777	15.0884
Q9Y624	F11R	JAM1_HUMAN	EDTGTYTCMVSEEGGNSYGEVK	109	8	1.24765	19.8491
Q9Y624	F11R	JAM1_HUMAN	EDTGTYTCMVSEEGGNSYGEVK	109	40	0.770083	0
Q9Y624	F11R	JAM1_HUMAN	EDTGTYTCMVSEEGGNSYGEVK	109	200	0.870457	0
Q9Y624	F11R	JAM1_HUMAN	EDTGTYTCMVSEEGGNSYGEVK	109	1000	0.982196	0
Q9Y624	F11R	JAM1_HUMAN	EDTGTYTCMVSEEGGNSYGEVK	109	5000	0.913325	0
Q9Y624	F11R	JAM1_HUMAN	LSCAYSGFSSPR	50	0.064	0.991628	0
Q9Y624	F11R	JAM1_HUMAN	LSCAYSGFSSPR	50	0.32	0.875669	0
Q9Y624	F11R	JAM1_HUMAN	LSCAYSGFSSPR	50	1.6	0.879268	0
Q9Y624	F11R	JAM1_HUMAN	LSCAYSGFSSPR	50	8	0.942474	0
Q9Y624	F11R	JAM1_HUMAN	LSCAYSGFSSPR	50	40	0.681635	0
Q9Y624	F11R	JAM1_HUMAN	LSCAYSGFSSPR	50	200	0.752588	0
Q9Y624	F11R	JAM1_HUMAN	LSCAYSGFSSPR	50	1000	0.909649	0
Q9Y624	F11R	JAM1_HUMAN	LSCAYSGFSSPR	50	5000	0.886642	0
P00734	F2	THRB_HUMAN	GDACEGDSGGPFVMK	564	0.064	1.1074	9.69835
P00734	F2	THRB_HUMAN	GDACEGDSGGPFVMK	564	0.32	0.786091	0
P00734	F2	THRB_HUMAN	GDACEGDSGGPFVMK	564	1.6	0.934287	0
P00734	F2	THRB_HUMAN	GDACEGDSGGPFVMK	564	8	0.771107	0
P00734	F2	THRB_HUMAN	GDACEGDSGGPFVMK	564	40	1.04431	4.243
P00734	F2	THRB_HUMAN	GDACEGDSGGPFVMK	564	200	1.15928	13.7398
P00734	F2	THRB_HUMAN	GDACEGDSGGPFVMK	564	1000	0.884544	0
P00734	F2	THRB_HUMAN	GDACEGDSGGPFVMK	564	5000	0.967025	0
P00734	F2	THRB_HUMAN	KSPQELLCGASLISDR	391	0.064	1.2335	18.9298
P00734	F2	THRB_HUMAN	KSPQELLCGASLISDR	391	0.32	1.24269	19.5294
P00734	F2	THRB_HUMAN	KSPQELLCGASLISDR	391	1.6	1.00735	0.729769
P00734	F2	THRB_HUMAN	KSPQELLCGASLISDR	391	8	0.781519	0
P00734	F2	THRB_HUMAN	KSPQELLCGASLISDR	391	40	1.09434	8.62067
P00734	F2	THRB_HUMAN	KSPQELLCGASLISDR	391	200	1.25859	20.5459
P00734	F2	THRB_HUMAN	KSPQELLCGASLISDR	391	1000	0.960925	0
P00734	F2	THRB_HUMAN	KSPQELLCGASLISDR	391	5000	0.945912	0
P00734	F2	THRB_HUMAN	SPQELLCGASLISDR	391	0.064	1.12569	11.1658
P00734	F2	THRB_HUMAN	SPQELLCGASLISDR	391	0.32	1.09006	8.26233
P00734	F2	THRB_HUMAN	SPQELLCGASLISDR	391	1.6	1.13594	11.9672
P00734	F2	THRB_HUMAN	SPQELLCGASLISDR	391	8	1.04377	4.19332
P00734	F2	THRB_HUMAN	SPQELLCGASLISDR	391	40	1.13433	11.8426
P00734	F2	THRB_HUMAN	SPQELLCGASLISDR	391	200	1.36991	27.0024
P00734	F2	THRB_HUMAN	SPQELLCGASLISDR	391	1000	0.932238	0
P00734	F2	THRB_HUMAN	SPQELLCGASLISDR	391	5000	1.22678	18.4857
P25116	F2R	PAR1_HUMAN	CLSSSAVANR	296	0.064	0.805855	0
P25116	F2R	PAR1_HUMAN	CLSSSAVANR	296	0.32	0.898844	0
P25116	F2R	PAR1_HUMAN	CLSSSAVANR	296	1.6	0.854845	0
P25116	F2R	PAR1_HUMAN	CLSSSAVANR	296	8	0.75967	0
P25116	F2R	PAR1_HUMAN	CLSSSAVANR	296	40	0.942586	0
P25116	F2R	PAR1_HUMAN	CLSSSAVANR	296	200	0.899096	0
P25116	F2R	PAR1_HUMAN	CLSSSAVANR	296	1000	0.970445	0
P25116	F2R	PAR1_HUMAN	CLSSSAVANR	296	5000	0.857278	0
P25116	F2R	PAR1_HUMAN	MDTCSSNLNNSIYK	411	0.064	0.771489	0
P25116	F2R	PAR1_HUMAN	MDTCSSNLNNSIYK	411	0.32	0.910769	0
P25116	F2R	PAR1_HUMAN	MDTCSSNLNNSIYK	411	1.6	0.85818	0
P25116	F2R	PAR1_HUMAN	MDTCSSNLNNSIYK	411	8	0.969057	0
P25116	F2R	PAR1_HUMAN	MDTCSSNLNNSIYK	411	40	0.920925	0
P25116	F2R	PAR1_HUMAN	MDTCSSNLNNSIYK	411	200	0.9638	0
P25116	F2R	PAR1_HUMAN	MDTCSSNLNNSIYK	411	1000	1.22607	18.4383
P25116	F2R	PAR1_HUMAN	MDTCSSNLNNSIYK	411	5000	0.950479	0
P13726	F3	TF_HUMAN	KSTDSPVECMGQEK	241	0.064	1.37676	27.3656
P13726	F3	TF_HUMAN	KSTDSPVECMGQEK	241	0.32	1.01383	1.36421
P13726	F3	TF_HUMAN	KSTDSPVECMGQEK	241	1.6	1.31476	23.9403
P13726	F3	TF_HUMAN	KSTDSPVECMGQEK	241	8	1.31138	23.7446
P13726	F3	TF_HUMAN	KSTDSPVECMGQEK	241	40	0.988839	0
P13726	F3	TF_HUMAN	KSTDSPVECMGQEK	241	200	1.17287	14.7394
P13726	F3	TF_HUMAN	KSTDSPVECMGQEK	241	1000	1.10829	9.77058
P13726	F3	TF_HUMAN	KSTDSPVECMGQEK	241	5000	1.28164	21.9751
P13726	F3	TF_HUMAN	STDSPVECMGQEK	241	0.064	1.11713	10.4847
P13726	F3	TF_HUMAN	STDSPVECMGQEK	241	0.32	0.856125	0
P13726	F3	TF_HUMAN	STDSPVECMGQEK	241	1.6	1.24497	19.6771
P13726	F3	TF_HUMAN	STDSPVECMGQEK	241	8	1.04059	3.90099
P13726	F3	TF_HUMAN	STDSPVECMGQEK	241	40	0.856791	0
P13726	F3	TF_HUMAN	STDSPVECMGQEK	241	200	1.07859	7.28642
P13726	F3	TF_HUMAN	STDSPVECMGQEK	241	1000	0.921827	0
P13726	F3	TF_HUMAN	STDSPVECMGQEK	241	5000	0.99192	0
P23610	F8A1	HAP40_HUMAN	LVCPAAYGEPLQAAASALGAAVR	110	0.064	0.984139	0
P23610	F8A1	HAP40_HUMAN	LVCPAAYGEPLQAAASALGAAVR	110	0.32	1.00079	0.0793974
P23610	F8A1	HAP40_HUMAN	LVCPAAYGEPLQAAASALGAAVR	110	1.6	0.926338	0
P23610	F8A1	HAP40_HUMAN	LVCPAAYGEPLQAAASALGAAVR	110	8	0.882296	0
P23610	F8A1	HAP40_HUMAN	LVCPAAYGEPLQAAASALGAAVR	110	40	0.784606	0
P23610	F8A1	HAP40_HUMAN	LVCPAAYGEPLQAAASALGAAVR	110	200	1.20186	16.7959
P23610	F8A1	HAP40_HUMAN	LVCPAAYGEPLQAAASALGAAVR	110	1000	0.905832	0
P23610	F8A1	HAP40_HUMAN	LVCPAAYGEPLQAAASALGAAVR	110	5000	0.891566	0
O00519	FAAH	FAAH1_HUMAN	ALLCEDMFR	299	0.064	1.07125	6.65129
O00519	FAAH	FAAH1_HUMAN	ALLCEDMFR	299	0.32	1.23825	19.2408
O00519	FAAH	FAAH1_HUMAN	ALLCEDMFR	299	1.6	1.05001	4.76292
O00519	FAAH	FAAH1_HUMAN	ALLCEDMFR	299	8	0.944134	0
O00519	FAAH	FAAH1_HUMAN	ALLCEDMFR	299	40	0.978063	0
O00519	FAAH	FAAH1_HUMAN	ALLCEDMFR	299	200	0.827799	0
O00519	FAAH	FAAH1_HUMAN	ALLCEDMFR	299	1000	0.940823	0
O00519	FAAH	FAAH1_HUMAN	ALLCEDMFR	299	5000	0.849	0
O00519	FAAH	FAAH1_HUMAN	GCVYGQEAVR	269	0.064	0.947774	0
O00519	FAAH	FAAH1_HUMAN	GCVYGQEAVR	269	0.32	0.839106	0
O00519	FAAH	FAAH1_HUMAN	GCVYGQEAVR	269	1.6	0.924706	0
O00519	FAAH	FAAH1_HUMAN	GCVYGQEAVR	269	8	0.879241	0
O00519	FAAH	FAAH1_HUMAN	GCVYGQEAVR	269	40	1.00987	0.977091
O00519	FAAH	FAAH1_HUMAN	GCVYGQEAVR	269	200	1.03043	2.95293
O00519	FAAH	FAAH1_HUMAN	GCVYGQEAVR	269	1000	1.0931	8.51698
O00519	FAAH	FAAH1_HUMAN	GCVYGQEAVR	269	5000	0.818997	0
O00519	FAAH	FAAH1_HUMAN	GQDSTLGLSLNEGVPAECDSVVVHVLK	166	0.064	0.997601	0
O00519	FAAH	FAAH1_HUMAN	GQDSTLGLSLNEGVPAECDSVVVHVLK	166	0.32	1.02043	2.00172
O00519	FAAH	FAAH1_HUMAN	GQDSTLGLSLNEGVPAECDSVVVHVLK	166	1.6	0.854022	0
O00519	FAAH	FAAH1_HUMAN	GQDSTLGLSLNEGVPAECDSVVVHVLK	166	8	0.63733	0
O00519	FAAH	FAAH1_HUMAN	GQDSTLGLSLNEGVPAECDSVVVHVLK	166	40	0.929417	0
O00519	FAAH	FAAH1_HUMAN	GQDSTLGLSLNEGVPAECDSVVVHVLK	166	200	0.807924	0
O00519	FAAH	FAAH1_HUMAN	GQDSTLGLSLNEGVPAECDSVVVHVLK	166	1000	0.97292	0
O00519	FAAH	FAAH1_HUMAN	GQDSTLGLSLNEGVPAECDSVVVHVLK	166	5000	0.632573	0
Q6NZ36	FAAP20	FAP20_HUMAN	SLPQRPAPDPCR	127	0.064	0.932029	0
Q6NZ36	FAAP20	FAP20_HUMAN	SLPQRPAPDPCR	127	0.32	1.0623	5.86439
Q6NZ36	FAAP20	FAP20_HUMAN	SLPQRPAPDPCR	127	1.6	0.73832	0
Q6NZ36	FAAP20	FAP20_HUMAN	SLPQRPAPDPCR	127	8	0.600224	0
Q6NZ36	FAAP20	FAP20_HUMAN	SLPQRPAPDPCR	127	40	0.735429	0
Q6NZ36	FAAP20	FAP20_HUMAN	SLPQRPAPDPCR	127	200	0.72718	0
Q6NZ36	FAAP20	FAP20_HUMAN	SLPQRPAPDPCR	127	1000	0.700584	0
Q6NZ36	FAAP20	FAP20_HUMAN	SLPQRPAPDPCR	127	5000	0.910459	0
Q01469;A8MUU1	FABP5	FABP5_HUMAN	TQTVCNFTDGALVQHQEWDGK	87	0.064	1.04325	4.14613
Q01469;A8MUU1	FABP5	FABP5_HUMAN	TQTVCNFTDGALVQHQEWDGK	87	0.32	1.40679	28.9161
Q01469;A8MUU1	FABP5	FABP5_HUMAN	TQTVCNFTDGALVQHQEWDGK	87	1.6	1.0949	8.66764
Q01469;A8MUU1	FABP5	FABP5_HUMAN	TQTVCNFTDGALVQHQEWDGK	87	8	1.0382	3.6792
Q01469;A8MUU1	FABP5	FABP5_HUMAN	TQTVCNFTDGALVQHQEWDGK	87	40	1.28328	22.0746
Q01469;A8MUU1	FABP5	FABP5_HUMAN	TQTVCNFTDGALVQHQEWDGK	87	200	0.943127	0
Q01469;A8MUU1	FABP5	FABP5_HUMAN	TQTVCNFTDGALVQHQEWDGK	87	1000	1.20328	16.8939
Q01469;A8MUU1	FABP5	FABP5_HUMAN	TQTVCNFTDGALVQHQEWDGK	87	5000	0.981004	0
Q01469	FABP5	FABP5_HUMAN	TTQFSCTLGEK	67	0.064	1.08939	8.20568
Q01469	FABP5	FABP5_HUMAN	TTQFSCTLGEK	67	0.32	1.03453	3.33732
Q01469	FABP5	FABP5_HUMAN	TTQFSCTLGEK	67	1.6	1.12976	11.4859
Q01469	FABP5	FABP5_HUMAN	TTQFSCTLGEK	67	8	1.12122	10.811
Q01469	FABP5	FABP5_HUMAN	TTQFSCTLGEK	67	40	1.23884	19.2793
Q01469	FABP5	FABP5_HUMAN	TTQFSCTLGEK	67	200	0.996098	0
Q01469	FABP5	FABP5_HUMAN	TTQFSCTLGEK	67	1000	0.987372	0
Q01469	FABP5	FABP5_HUMAN	TTQFSCTLGEK	67	5000	0.968788	0
O60427	FADS1	FADS1_HUMAN	NMDWVSTQLQATCNVHK	364	0.064	0.773999	0
O60427	FADS1	FADS1_HUMAN	NMDWVSTQLQATCNVHK	364	0.32	1.09164	8.39505
O60427	FADS1	FADS1_HUMAN	NMDWVSTQLQATCNVHK	364	1.6	1.06417	6.03018
O60427	FADS1	FADS1_HUMAN	NMDWVSTQLQATCNVHK	364	8	0.775492	0
O60427	FADS1	FADS1_HUMAN	NMDWVSTQLQATCNVHK	364	40	0.856905	0
O60427	FADS1	FADS1_HUMAN	NMDWVSTQLQATCNVHK	364	200	0.829517	0
O60427	FADS1	FADS1_HUMAN	NMDWVSTQLQATCNVHK	364	1000	1.00355	0.353856
O60427	FADS1	FADS1_HUMAN	NMDWVSTQLQATCNVHK	364	5000	0.836707	0
O60427	FADS1	FADS1_HUMAN	VAPLVQSLCAK	407	0.064	0.97192	0
O60427	FADS1	FADS1_HUMAN	VAPLVQSLCAK	407	0.32	0.911319	0
O60427	FADS1	FADS1_HUMAN	VAPLVQSLCAK	407	1.6	1.07309	6.81159
O60427	FADS1	FADS1_HUMAN	VAPLVQSLCAK	407	8	0.91924	0
O60427	FADS1	FADS1_HUMAN	VAPLVQSLCAK	407	40	0.844548	0
O60427	FADS1	FADS1_HUMAN	VAPLVQSLCAK	407	200	1.05104	4.85651
O60427	FADS1	FADS1_HUMAN	VAPLVQSLCAK	407	1000	0.980219	0
O60427	FADS1	FADS1_HUMAN	VAPLVQSLCAK	407	5000	0.900208	0
Q9Y5Q0	FADS3	FADS3_HUMAN	EGPAQPGAPLPTFCWEQIR	24	0.064	0.815728	0
Q9Y5Q0	FADS3	FADS3_HUMAN	EGPAQPGAPLPTFCWEQIR	24	0.32	0.696493	0
Q9Y5Q0	FADS3	FADS3_HUMAN	EGPAQPGAPLPTFCWEQIR	24	1.6	0.655776	0
Q9Y5Q0	FADS3	FADS3_HUMAN	EGPAQPGAPLPTFCWEQIR	24	8	0.617056	0
Q9Y5Q0	FADS3	FADS3_HUMAN	EGPAQPGAPLPTFCWEQIR	24	40	0.799357	0
Q9Y5Q0	FADS3	FADS3_HUMAN	EGPAQPGAPLPTFCWEQIR	24	200	1.08453	7.79407
Q9Y5Q0	FADS3	FADS3_HUMAN	EGPAQPGAPLPTFCWEQIR	24	1000	0.827466	0
Q9Y5Q0	FADS3	FADS3_HUMAN	EGPAQPGAPLPTFCWEQIR	24	5000	1.0245	2.39116
Q96CS3	FAF2	FAF2_HUMAN	KLECLPPEPSPDDPESVK	349	0.064	1.03684	3.55294
Q96CS3	FAF2	FAF2_HUMAN	KLECLPPEPSPDDPESVK	349	0.32	1.16261	13.9866
Q96CS3	FAF2	FAF2_HUMAN	KLECLPPEPSPDDPESVK	349	1.6	1.05246	4.98472
Q96CS3	FAF2	FAF2_HUMAN	KLECLPPEPSPDDPESVK	349	8	0.928103	0
Q96CS3	FAF2	FAF2_HUMAN	KLECLPPEPSPDDPESVK	349	40	1.11321	10.17
Q96CS3	FAF2	FAF2_HUMAN	KLECLPPEPSPDDPESVK	349	200	0.995193	0
Q96CS3	FAF2	FAF2_HUMAN	KLECLPPEPSPDDPESVK	349	1000	1.16238	13.9699
Q96CS3	FAF2	FAF2_HUMAN	KLECLPPEPSPDDPESVK	349	5000	1.04458	4.26792
Q96CS3	FAF2	FAF2_HUMAN	LECLPPEPSPDDPESVK	349	0.064	1.11999	10.7138
Q96CS3	FAF2	FAF2_HUMAN	LECLPPEPSPDDPESVK	349	0.32	0.81787	0
Q96CS3	FAF2	FAF2_HUMAN	LECLPPEPSPDDPESVK	349	1.6	0.869323	0
Q96CS3	FAF2	FAF2_HUMAN	LECLPPEPSPDDPESVK	349	8	0.89648	0
Q96CS3	FAF2	FAF2_HUMAN	LECLPPEPSPDDPESVK	349	40	0.963597	0
Q96CS3	FAF2	FAF2_HUMAN	LECLPPEPSPDDPESVK	349	200	0.76025	0
Q96CS3	FAF2	FAF2_HUMAN	LECLPPEPSPDDPESVK	349	1000	0.879794	0
Q96CS3	FAF2	FAF2_HUMAN	LECLPPEPSPDDPESVK	349	5000	0.841648	0
Q96CS3	FAF2	FAF2_HUMAN	LLQFQDLTGIESMDQCR	32	0.064	1.31425	23.9113
Q96CS3	FAF2	FAF2_HUMAN	LLQFQDLTGIESMDQCR	32	0.32	1.06047	5.70212
Q96CS3	FAF2	FAF2_HUMAN	LLQFQDLTGIESMDQCR	32	1.6	1.01766	1.73518
Q96CS3	FAF2	FAF2_HUMAN	LLQFQDLTGIESMDQCR	32	8	1.0775	7.19287
Q96CS3	FAF2	FAF2_HUMAN	LLQFQDLTGIESMDQCR	32	40	1.06323	5.94723
Q96CS3	FAF2	FAF2_HUMAN	LLQFQDLTGIESMDQCR	32	200	1.33279	24.9697
Q96CS3	FAF2	FAF2_HUMAN	LLQFQDLTGIESMDQCR	32	1000	1.13066	11.556
Q96CS3	FAF2	FAF2_HUMAN	LLQFQDLTGIESMDQCR	32	5000	1.24736	19.8308
Q96CS3	FAF2	FAF2_HUMAN	NTLCAPEVISLINTR	194	0.064	1.83619	45.5395
Q96CS3	FAF2	FAF2_HUMAN	NTLCAPEVISLINTR	194	0.32	1.06432	6.04318
Q96CS3	FAF2	FAF2_HUMAN	NTLCAPEVISLINTR	194	1.6	1.15707	13.5746
Q96CS3	FAF2	FAF2_HUMAN	NTLCAPEVISLINTR	194	8	1.45809	31.4172
Q96CS3	FAF2	FAF2_HUMAN	NTLCAPEVISLINTR	194	40	0.69617	0
Q96CS3	FAF2	FAF2_HUMAN	NTLCAPEVISLINTR	194	200	1.64592	39.2438
Q96CS3	FAF2	FAF2_HUMAN	NTLCAPEVISLINTR	194	1000	0.921199	0
Q96CS3	FAF2	FAF2_HUMAN	NTLCAPEVISLINTR	194	5000	1.46978	31.9624
Q6P587	FAHD1	FAHD1_HUMAN	DVQDECK	112	0.064	0.996098	0
Q6P587	FAHD1	FAHD1_HUMAN	DVQDECK	112	0.32	0.929881	0
Q6P587	FAHD1	FAHD1_HUMAN	DVQDECK	112	1.6	0.91952	0
Q6P587	FAHD1	FAHD1_HUMAN	DVQDECK	112	8	0.950479	0
Q6P587	FAHD1	FAHD1_HUMAN	DVQDECK	112	40	0.877451	0
Q6P587	FAHD1	FAHD1_HUMAN	DVQDECK	112	200	0.956161	0
Q6P587	FAHD1	FAHD1_HUMAN	DVQDECK	112	1000	0.985625	0
Q6P587	FAHD1	FAHD1_HUMAN	DVQDECK	112	5000	0.945864	0
Q6P587	FAHD1	FAHD1_HUMAN	NIVCVGR	22	0.064	1.20101	16.7369
Q6P587	FAHD1	FAHD1_HUMAN	NIVCVGR	22	0.32	0.881003	0
Q6P587	FAHD1	FAHD1_HUMAN	NIVCVGR	22	1.6	1.149	12.9675
Q6P587	FAHD1	FAHD1_HUMAN	NIVCVGR	22	8	1.33632	25.1677
Q6P587	FAHD1	FAHD1_HUMAN	NIVCVGR	22	40	0.667364	0
Q6P587	FAHD1	FAHD1_HUMAN	NIVCVGR	22	200	1.17527	14.9134
Q6P587	FAHD1	FAHD1_HUMAN	NIVCVGR	22	1000	0.868763	0
Q6P587	FAHD1	FAHD1_HUMAN	NIVCVGR	22	5000	1.11603	10.3966
Q6P587	FAHD1	FAHD1_HUMAN	SFTASCPVSAFVPK	129	0.064	1.54746	35.3778
Q6P587	FAHD1	FAHD1_HUMAN	SFTASCPVSAFVPK	129	0.32	1.33017	24.8216
Q6P587	FAHD1	FAHD1_HUMAN	SFTASCPVSAFVPK	129	1.6	1.38329	27.7087
Q6P587	FAHD1	FAHD1_HUMAN	SFTASCPVSAFVPK	129	8	1.52368	34.3693
Q6P587	FAHD1	FAHD1_HUMAN	SFTASCPVSAFVPK	129	40	0.768024	0
Q6P587	FAHD1	FAHD1_HUMAN	SFTASCPVSAFVPK	129	200	1.696	41.0377
Q6P587	FAHD1	FAHD1_HUMAN	SFTASCPVSAFVPK	129	1000	0.975715	0
Q6P587	FAHD1	FAHD1_HUMAN	SFTASCPVSAFVPK	129	5000	1.56737	36.1989
Q6P2I3;Q96GK7	FAHD2A;FAHD2B	FAH2A_HUMAN;FAH2B_HUMAN	TFDTFCPLGPALVTK	215	0.064	1.50207	33.4254
Q6P2I3;Q96GK7	FAHD2A;FAHD2B	FAH2A_HUMAN;FAH2B_HUMAN	TFDTFCPLGPALVTK	215	0.32	1.09069	8.31483
Q6P2I3;Q96GK7	FAHD2A;FAHD2B	FAH2A_HUMAN;FAH2B_HUMAN	TFDTFCPLGPALVTK	215	1.6	1.3342	25.0489
Q6P2I3;Q96GK7	FAHD2A;FAHD2B	FAH2A_HUMAN;FAH2B_HUMAN	TFDTFCPLGPALVTK	215	8	1.40674	28.9137
Q6P2I3;Q96GK7	FAHD2A;FAHD2B	FAH2A_HUMAN;FAH2B_HUMAN	TFDTFCPLGPALVTK	215	40	0.879614	0
Q6P2I3;Q96GK7	FAHD2A;FAHD2B	FAH2A_HUMAN;FAH2B_HUMAN	TFDTFCPLGPALVTK	215	200	1.51076	33.8082
Q6P2I3;Q96GK7	FAHD2A;FAHD2B	FAH2A_HUMAN;FAH2B_HUMAN	TFDTFCPLGPALVTK	215	1000	0.910761	0
Q6P2I3;Q96GK7	FAHD2A;FAHD2B	FAH2A_HUMAN;FAH2B_HUMAN	TFDTFCPLGPALVTK	215	5000	1.53534	34.8677
Q9BQ89	FAM110A	F110A_HUMAN	ALPGPCR	97	0.064	0.951082	0
Q9BQ89	FAM110A	F110A_HUMAN	ALPGPCR	97	0.32	0.924203	0
Q9BQ89	FAM110A	F110A_HUMAN	ALPGPCR	97	1.6	0.898092	0
Q9BQ89	FAM110A	F110A_HUMAN	ALPGPCR	97	8	0.910768	0
Q9BQ89	FAM110A	F110A_HUMAN	ALPGPCR	97	40	0.962668	0
Q9BQ89	FAM110A	F110A_HUMAN	ALPGPCR	97	200	0.911948	0
Q9BQ89	FAM110A	F110A_HUMAN	ALPGPCR	97	1000	0.971207	0
Q9BQ89	FAM110A	F110A_HUMAN	ALPGPCR	97	5000	0.942706	0
Q9BQ89	FAM110A	F110A_HUMAN	ASSDIVSLAGPSAGPGSSEGGCSR	248	0.064	1.01281	1.26458
Q9BQ89	FAM110A	F110A_HUMAN	ASSDIVSLAGPSAGPGSSEGGCSR	248	0.32	1.21711	17.8381
Q9BQ89	FAM110A	F110A_HUMAN	ASSDIVSLAGPSAGPGSSEGGCSR	248	1.6	0.948466	0
Q9BQ89	FAM110A	F110A_HUMAN	ASSDIVSLAGPSAGPGSSEGGCSR	248	8	1.24054	19.3896
Q9BQ89	FAM110A	F110A_HUMAN	ASSDIVSLAGPSAGPGSSEGGCSR	248	40	1.2046	16.9848
Q9BQ89	FAM110A	F110A_HUMAN	ASSDIVSLAGPSAGPGSSEGGCSR	248	200	0.936883	0
Q9BQ89	FAM110A	F110A_HUMAN	ASSDIVSLAGPSAGPGSSEGGCSR	248	1000	1.04487	4.29467
Q9BQ89	FAM110A	F110A_HUMAN	ASSDIVSLAGPSAGPGSSEGGCSR	248	5000	1.11053	9.95251
Q9BQ89	FAM110A	F110A_HUMAN	PVHTLSPGAPSAPALPCR	18	0.064	0.626617	0
Q9BQ89	FAM110A	F110A_HUMAN	PVHTLSPGAPSAPALPCR	18	0.32	0.77684	0
Q9BQ89	FAM110A	F110A_HUMAN	PVHTLSPGAPSAPALPCR	18	1.6	1.00769	0.763613
Q9BQ89	FAM110A	F110A_HUMAN	PVHTLSPGAPSAPALPCR	18	8	0.825048	0
Q9BQ89	FAM110A	F110A_HUMAN	PVHTLSPGAPSAPALPCR	18	40	0.887582	0
Q9BQ89	FAM110A	F110A_HUMAN	PVHTLSPGAPSAPALPCR	18	200	0.942226	0
Q9BQ89	FAM110A	F110A_HUMAN	PVHTLSPGAPSAPALPCR	18	1000	1.008	0.793436
Q9BQ89	FAM110A	F110A_HUMAN	PVHTLSPGAPSAPALPCR	18	5000	0.712869	0
Q1W6H9	FAM110C	F110C_HUMAN	CPGNDPGPPAR	70	0.064	0.793726	0
Q1W6H9	FAM110C	F110C_HUMAN	CPGNDPGPPAR	70	0.32	0.934607	0
Q1W6H9	FAM110C	F110C_HUMAN	CPGNDPGPPAR	70	1.6	0.816313	0
Q1W6H9	FAM110C	F110C_HUMAN	CPGNDPGPPAR	70	8	0.876514	0
Q1W6H9	FAM110C	F110C_HUMAN	CPGNDPGPPAR	70	40	0.947405	0
Q1W6H9	FAM110C	F110C_HUMAN	CPGNDPGPPAR	70	200	0.955676	0
Q1W6H9	FAM110C	F110C_HUMAN	CPGNDPGPPAR	70	1000	1.05621	5.32222
Q1W6H9	FAM110C	F110C_HUMAN	CPGNDPGPPAR	70	5000	0.86364	0
Q96PZ2	FAM111A	F111A_HUMAN	ASTECVK	181	0.064	1.34655	25.7364
Q96PZ2	FAM111A	F111A_HUMAN	ASTECVK	181	0.32	1.17705	15.0421
Q96PZ2	FAM111A	F111A_HUMAN	ASTECVK	181	1.6	1.18646	15.7154
Q96PZ2	FAM111A	F111A_HUMAN	ASTECVK	181	8	0.990739	0
Q96PZ2	FAM111A	F111A_HUMAN	ASTECVK	181	40	0.625794	0
Q96PZ2	FAM111A	F111A_HUMAN	ASTECVK	181	200	1.09982	9.07586
Q96PZ2	FAM111A	F111A_HUMAN	ASTECVK	181	1000	0.811653	0
Q96PZ2	FAM111A	F111A_HUMAN	ASTECVK	181	5000	0.794858	0
Q96PZ2	FAM111A	F111A_HUMAN	EQQNNCSTSLMR	36	0.064	1.15207	13.1997
Q96PZ2	FAM111A	F111A_HUMAN	EQQNNCSTSLMR	36	0.32	1.12065	10.7663
Q96PZ2	FAM111A	F111A_HUMAN	EQQNNCSTSLMR	36	1.6	1.27503	21.5702
Q96PZ2	FAM111A	F111A_HUMAN	EQQNNCSTSLMR	36	8	1.01471	1.44984
Q96PZ2	FAM111A	F111A_HUMAN	EQQNNCSTSLMR	36	40	0.979848	0
Q96PZ2	FAM111A	F111A_HUMAN	EQQNNCSTSLMR	36	200	1.027	2.62863
Q96PZ2	FAM111A	F111A_HUMAN	EQQNNCSTSLMR	36	1000	1.13786	12.1159
Q96PZ2	FAM111A	F111A_HUMAN	EQQNNCSTSLMR	36	5000	0.832728	0
Q96PZ2	FAM111A	F111A_HUMAN	QIDACAVIPQGQR	485	0.064	1.85782	46.1734
Q96PZ2	FAM111A	F111A_HUMAN	QIDACAVIPQGQR	485	0.32	0.565589	0
Q96PZ2	FAM111A	F111A_HUMAN	QIDACAVIPQGQR	485	1.6	1.95039	48.7283
Q96PZ2	FAM111A	F111A_HUMAN	QIDACAVIPQGQR	485	8	0.722711	0
Q96PZ2	FAM111A	F111A_HUMAN	QIDACAVIPQGQR	485	40	0.397815	0
Q96PZ2	FAM111A	F111A_HUMAN	QIDACAVIPQGQR	485	200	0.765779	0
Q96PZ2	FAM111A	F111A_HUMAN	QIDACAVIPQGQR	485	1000	0.502603	0
Q96PZ2	FAM111A	F111A_HUMAN	QIDACAVIPQGQR	485	5000	0.469357	0
Q6SJ93	FAM111B	F111B_HUMAN	GETIEGALCK	226	0.064	1.15416	13.3572
Q6SJ93	FAM111B	F111B_HUMAN	GETIEGALCK	226	0.32	1.0207	2.02792
Q6SJ93	FAM111B	F111B_HUMAN	GETIEGALCK	226	1.6	1.18051	15.2906
Q6SJ93	FAM111B	F111B_HUMAN	GETIEGALCK	226	8	1.13213	11.6708
Q6SJ93	FAM111B	F111B_HUMAN	GETIEGALCK	226	40	1.00092	0.0918662
Q6SJ93	FAM111B	F111B_HUMAN	GETIEGALCK	226	200	1.07166	6.68679
Q6SJ93	FAM111B	F111B_HUMAN	GETIEGALCK	226	1000	0.827841	0
Q6SJ93	FAM111B	F111B_HUMAN	GETIEGALCK	226	5000	0.994217	0
Q6SJ93	FAM111B	F111B_HUMAN	NYYFCSLPR	351	0.064	0.75037	0
Q6SJ93	FAM111B	F111B_HUMAN	NYYFCSLPR	351	0.32	0.610966	0
Q6SJ93	FAM111B	F111B_HUMAN	NYYFCSLPR	351	1.6	0.870196	0
Q6SJ93	FAM111B	F111B_HUMAN	NYYFCSLPR	351	8	0.771949	0
Q6SJ93	FAM111B	F111B_HUMAN	NYYFCSLPR	351	40	0.712556	0
Q6SJ93	FAM111B	F111B_HUMAN	NYYFCSLPR	351	200	0.699917	0
Q6SJ93	FAM111B	F111B_HUMAN	NYYFCSLPR	351	1000	0.621448	0
Q6SJ93	FAM111B	F111B_HUMAN	NYYFCSLPR	351	5000	0.58946	0
Q6SJ93	FAM111B	F111B_HUMAN	QTHADTPVDHCLSGIR	43	0.064	1.25364	20.2321
Q6SJ93	FAM111B	F111B_HUMAN	QTHADTPVDHCLSGIR	43	0.32	1.32418	24.4818
Q6SJ93	FAM111B	F111B_HUMAN	QTHADTPVDHCLSGIR	43	1.6	1.22301	18.2348
Q6SJ93	FAM111B	F111B_HUMAN	QTHADTPVDHCLSGIR	43	8	1.16356	14.0572
Q6SJ93	FAM111B	F111B_HUMAN	QTHADTPVDHCLSGIR	43	40	1.01878	1.84315
Q6SJ93	FAM111B	F111B_HUMAN	QTHADTPVDHCLSGIR	43	200	1.11894	10.6294
Q6SJ93	FAM111B	F111B_HUMAN	QTHADTPVDHCLSGIR	43	1000	1.01212	1.19763
Q6SJ93	FAM111B	F111B_HUMAN	QTHADTPVDHCLSGIR	43	5000	1.03027	2.9376
Q8IWE2	FAM114A1	NXP20_HUMAN	LTTAMCNEVASLSK	494	0.064	0.787427	0
Q8IWE2	FAM114A1	NXP20_HUMAN	LTTAMCNEVASLSK	494	0.32	0.71917	0
Q8IWE2	FAM114A1	NXP20_HUMAN	LTTAMCNEVASLSK	494	1.6	0.752022	0
Q8IWE2	FAM114A1	NXP20_HUMAN	LTTAMCNEVASLSK	494	8	0.943417	0
Q8IWE2	FAM114A1	NXP20_HUMAN	LTTAMCNEVASLSK	494	40	0.818885	0
Q8IWE2	FAM114A1	NXP20_HUMAN	LTTAMCNEVASLSK	494	200	0.935938	0
Q8IWE2	FAM114A1	NXP20_HUMAN	LTTAMCNEVASLSK	494	1000	0.816918	0
Q8IWE2	FAM114A1	NXP20_HUMAN	LTTAMCNEVASLSK	494	5000	0.946248	0
Q9NRY5	FAM114A2	F1142_HUMAN	EFTTCLTTAGVK	438	0.064	0.683108	0
Q9NRY5	FAM114A2	F1142_HUMAN	EFTTCLTTAGVK	438	0.32	0.549671	0
Q9NRY5	FAM114A2	F1142_HUMAN	EFTTCLTTAGVK	438	1.6	0.532977	0
Q9NRY5	FAM114A2	F1142_HUMAN	EFTTCLTTAGVK	438	8	0.611607	0
Q9NRY5	FAM114A2	F1142_HUMAN	EFTTCLTTAGVK	438	40	0.695874	0
Q9NRY5	FAM114A2	F1142_HUMAN	EFTTCLTTAGVK	438	200	0.730882	0
Q9NRY5	FAM114A2	F1142_HUMAN	EFTTCLTTAGVK	438	1000	0.805827	0
Q9NRY5	FAM114A2	F1142_HUMAN	EFTTCLTTAGVK	438	5000	1.20323	16.8906
Q9C073	FAM117A	F117A_HUMAN	AASVPCSVAPEK	70	0.064	0.990542	0
Q9C073	FAM117A	F117A_HUMAN	AASVPCSVAPEK	70	0.32	1.10263	9.30743
Q9C073	FAM117A	F117A_HUMAN	AASVPCSVAPEK	70	1.6	1.26885	21.1884
Q9C073	FAM117A	F117A_HUMAN	AASVPCSVAPEK	70	8	1.26949	21.2282
Q9C073	FAM117A	F117A_HUMAN	AASVPCSVAPEK	70	40	1.0576	5.44616
Q9C073	FAM117A	F117A_HUMAN	AASVPCSVAPEK	70	200	0.980556	0
Q9C073	FAM117A	F117A_HUMAN	AASVPCSVAPEK	70	1000	1.05767	5.45211
Q9C073	FAM117A	F117A_HUMAN	AASVPCSVAPEK	70	5000	0.96221	0
Q6P1L5	FAM117B	F117B_HUMAN	DSHGQAAPCMR	244	0.064	1.03029	2.94024
Q6P1L5	FAM117B	F117B_HUMAN	DSHGQAAPCMR	244	0.32	1.23221	18.8448
Q6P1L5	FAM117B	F117B_HUMAN	DSHGQAAPCMR	244	1.6	1.1086	9.79651
Q6P1L5	FAM117B	F117B_HUMAN	DSHGQAAPCMR	244	8	1.1364	12.0028
Q6P1L5	FAM117B	F117B_HUMAN	DSHGQAAPCMR	244	40	1.082	7.57838
Q6P1L5	FAM117B	F117B_HUMAN	DSHGQAAPCMR	244	200	0.883322	0
Q6P1L5	FAM117B	F117B_HUMAN	DSHGQAAPCMR	244	1000	0.931282	0
Q6P1L5	FAM117B	F117B_HUMAN	DSHGQAAPCMR	244	5000	0.995929	0
Q9NZB2	FAM120A	F120A_HUMAN	AFLACMR	694	0.064	0.99515	0
Q9NZB2	FAM120A	F120A_HUMAN	AFLACMR	694	0.32	0.947234	0
Q9NZB2	FAM120A	F120A_HUMAN	AFLACMR	694	1.6	0.947014	0
Q9NZB2	FAM120A	F120A_HUMAN	AFLACMR	694	8	0.910338	0
Q9NZB2	FAM120A	F120A_HUMAN	AFLACMR	694	40	0.664128	0
Q9NZB2	FAM120A	F120A_HUMAN	AFLACMR	694	200	1.08592	7.91241
Q9NZB2	FAM120A	F120A_HUMAN	AFLACMR	694	1000	0.964374	0
Q9NZB2	FAM120A	F120A_HUMAN	AFLACMR	694	5000	0.687126	0
Q9NZB2;Q9NX05	FAM120A	F120A_HUMAN	AHQLVLPPCDVVIK	279	0.064	0.963728	0
Q9NZB2;Q9NX05	FAM120A	F120A_HUMAN	AHQLVLPPCDVVIK	279	0.32	1.53127	34.6948
Q9NZB2;Q9NX05	FAM120A	F120A_HUMAN	AHQLVLPPCDVVIK	279	1.6	0.964018	0
Q9NZB2;Q9NX05	FAM120A	F120A_HUMAN	AHQLVLPPCDVVIK	279	8	1.05339	5.06857
Q9NZB2;Q9NX05	FAM120A	F120A_HUMAN	AHQLVLPPCDVVIK	279	40	1.26144	20.7253
Q9NZB2;Q9NX05	FAM120A	F120A_HUMAN	AHQLVLPPCDVVIK	279	200	1.1761	14.9732
Q9NZB2;Q9NX05	FAM120A	F120A_HUMAN	AHQLVLPPCDVVIK	279	1000	1.0373	3.59605
Q9NZB2;Q9NX05	FAM120A	F120A_HUMAN	AHQLVLPPCDVVIK	279	5000	0.968406	0
Q9NZB2	FAM120A	F120A_HUMAN	EKTPLIDLCDGQADQAAK	825	0.064	1.09253	8.4694
Q9NZB2	FAM120A	F120A_HUMAN	EKTPLIDLCDGQADQAAK	825	0.32	1.28491	22.1733
Q9NZB2	FAM120A	F120A_HUMAN	EKTPLIDLCDGQADQAAK	825	1.6	0.984877	0
Q9NZB2	FAM120A	F120A_HUMAN	EKTPLIDLCDGQADQAAK	825	8	0.998133	0
Q9NZB2	FAM120A	F120A_HUMAN	EKTPLIDLCDGQADQAAK	825	40	0.671478	0
Q9NZB2	FAM120A	F120A_HUMAN	EKTPLIDLCDGQADQAAK	825	200	1.0528	5.01523
Q9NZB2	FAM120A	F120A_HUMAN	EKTPLIDLCDGQADQAAK	825	1000	0.936085	0
Q9NZB2	FAM120A	F120A_HUMAN	EKTPLIDLCDGQADQAAK	825	5000	0.827695	0
Q9NZB2;Q9NX05	FAM120A	F120A_HUMAN	EWTCPNLK	669	0.064	0.962356	0
Q9NZB2;Q9NX05	FAM120A	F120A_HUMAN	EWTCPNLK	669	0.32	0.922147	0
Q9NZB2;Q9NX05	FAM120A	F120A_HUMAN	EWTCPNLK	669	1.6	0.898833	0
Q9NZB2;Q9NX05	FAM120A	F120A_HUMAN	EWTCPNLK	669	8	1.00121	0.120499
Q9NZB2;Q9NX05	FAM120A	F120A_HUMAN	EWTCPNLK	669	40	0.582166	0
Q9NZB2;Q9NX05	FAM120A	F120A_HUMAN	EWTCPNLK	669	200	1.27624	21.6448
Q9NZB2;Q9NX05	FAM120A	F120A_HUMAN	EWTCPNLK	669	1000	0.930776	0
Q9NZB2;Q9NX05	FAM120A	F120A_HUMAN	EWTCPNLK	669	5000	1.02621	2.55377
Q9NZB2	FAM120A	F120A_HUMAN	GSQMGTVQPIPCLLSMPTR	531	0.064	0.849869	0
Q9NZB2	FAM120A	F120A_HUMAN	GSQMGTVQPIPCLLSMPTR	531	0.32	0.871833	0
Q9NZB2	FAM120A	F120A_HUMAN	GSQMGTVQPIPCLLSMPTR	531	1.6	0.904991	0
Q9NZB2	FAM120A	F120A_HUMAN	GSQMGTVQPIPCLLSMPTR	531	8	0.760162	0
Q9NZB2	FAM120A	F120A_HUMAN	GSQMGTVQPIPCLLSMPTR	531	40	0.80134	0
Q9NZB2	FAM120A	F120A_HUMAN	GSQMGTVQPIPCLLSMPTR	531	200	1.02415	2.3585
Q9NZB2	FAM120A	F120A_HUMAN	GSQMGTVQPIPCLLSMPTR	531	1000	0.889572	0
Q9NZB2	FAM120A	F120A_HUMAN	GSQMGTVQPIPCLLSMPTR	531	5000	0.82555	0
Q9NZB2	FAM120A	F120A_HUMAN	HCPSAVVPVELQK	14	0.064	0.820263	0
Q9NZB2	FAM120A	F120A_HUMAN	HCPSAVVPVELQK	14	0.32	0.969257	0
Q9NZB2	FAM120A	F120A_HUMAN	HCPSAVVPVELQK	14	1.6	0.851088	0
Q9NZB2	FAM120A	F120A_HUMAN	HCPSAVVPVELQK	14	8	0.827924	0
Q9NZB2	FAM120A	F120A_HUMAN	HCPSAVVPVELQK	14	40	0.700603	0
Q9NZB2	FAM120A	F120A_HUMAN	HCPSAVVPVELQK	14	200	0.781832	0
Q9NZB2	FAM120A	F120A_HUMAN	HCPSAVVPVELQK	14	1000	0.849	0
Q9NZB2	FAM120A	F120A_HUMAN	HCPSAVVPVELQK	14	5000	0.712899	0
Q9NZB2	FAM120A	F120A_HUMAN	LLVDADNCLHR	53	0.064	0.896506	0
Q9NZB2	FAM120A	F120A_HUMAN	LLVDADNCLHR	53	0.32	0.910294	0
Q9NZB2	FAM120A	F120A_HUMAN	LLVDADNCLHR	53	1.6	1.0088	0.872003
Q9NZB2	FAM120A	F120A_HUMAN	LLVDADNCLHR	53	8	0.83569	0
Q9NZB2	FAM120A	F120A_HUMAN	LLVDADNCLHR	53	40	0.763356	0
Q9NZB2	FAM120A	F120A_HUMAN	LLVDADNCLHR	53	200	0.924938	0
Q9NZB2	FAM120A	F120A_HUMAN	LLVDADNCLHR	53	1000	0.946802	0
Q9NZB2	FAM120A	F120A_HUMAN	LLVDADNCLHR	53	5000	0.78119	0
Q9NZB2	FAM120A	F120A_HUMAN	TPLIDLCDGQADQAAK	825	0.064	1.03443	3.32826
Q9NZB2	FAM120A	F120A_HUMAN	TPLIDLCDGQADQAAK	825	0.32	0.909375	0
Q9NZB2	FAM120A	F120A_HUMAN	TPLIDLCDGQADQAAK	825	1.6	1.03201	3.10211
Q9NZB2	FAM120A	F120A_HUMAN	TPLIDLCDGQADQAAK	825	8	0.96712	0
Q9NZB2	FAM120A	F120A_HUMAN	TPLIDLCDGQADQAAK	825	40	0.797924	0
Q9NZB2	FAM120A	F120A_HUMAN	TPLIDLCDGQADQAAK	825	200	1.33011	24.8182
Q9NZB2	FAM120A	F120A_HUMAN	TPLIDLCDGQADQAAK	825	1000	1.0887	8.14692
Q9NZB2	FAM120A	F120A_HUMAN	TPLIDLCDGQADQAAK	825	5000	0.795057	0
Q9NZB2	FAM120A	F120A_HUMAN	VAAASGHCGAFSGSDSSR	919	0.064	0.985873	0
Q9NZB2	FAM120A	F120A_HUMAN	VAAASGHCGAFSGSDSSR	919	0.32	0.80049	0
Q9NZB2	FAM120A	F120A_HUMAN	VAAASGHCGAFSGSDSSR	919	1.6	0.724409	0
Q9NZB2	FAM120A	F120A_HUMAN	VAAASGHCGAFSGSDSSR	919	8	0.758387	0
Q9NZB2	FAM120A	F120A_HUMAN	VAAASGHCGAFSGSDSSR	919	40	0.757981	0
Q9NZB2	FAM120A	F120A_HUMAN	VAAASGHCGAFSGSDSSR	919	200	0.929972	0
Q9NZB2	FAM120A	F120A_HUMAN	VAAASGHCGAFSGSDSSR	919	1000	1.09539	8.70853
Q9NZB2	FAM120A	F120A_HUMAN	VAAASGHCGAFSGSDSSR	919	5000	1.00004	0.00370759
Q9NZB2	FAM120A	F120A_HUMAN	VAQSIEDHHQEVIGFCR	174	0.064	2.23793	55.3159
Q9NZB2	FAM120A	F120A_HUMAN	VAQSIEDHHQEVIGFCR	174	0.32	2.7254	63.3082
Q9NZB2	FAM120A	F120A_HUMAN	VAQSIEDHHQEVIGFCR	174	1.6	1.9963	49.9073
Q9NZB2	FAM120A	F120A_HUMAN	VAQSIEDHHQEVIGFCR	174	8	1.63173	38.7155
Q9NZB2	FAM120A	F120A_HUMAN	VAQSIEDHHQEVIGFCR	174	40	0.234731	0
Q9NZB2	FAM120A	F120A_HUMAN	VAQSIEDHHQEVIGFCR	174	200	0.172095	0
Q9NZB2	FAM120A	F120A_HUMAN	VAQSIEDHHQEVIGFCR	174	1000	1.67309	40.2304
Q9NZB2	FAM120A	F120A_HUMAN	VAQSIEDHHQEVIGFCR	174	5000	1.65196	39.4659
Q96EK7	FAM120B	F120B_HUMAN	CLSSYTSVK	246	0.064	1.48483	32.6524
Q96EK7	FAM120B	F120B_HUMAN	CLSSYTSVK	246	0.32	0.968378	0
Q96EK7	FAM120B	F120B_HUMAN	CLSSYTSVK	246	1.6	1.20269	16.8527
Q96EK7	FAM120B	F120B_HUMAN	CLSSYTSVK	246	8	1.34769	25.7989
Q96EK7	FAM120B	F120B_HUMAN	CLSSYTSVK	246	40	0.800006	0
Q96EK7	FAM120B	F120B_HUMAN	CLSSYTSVK	246	200	1.37857	27.4609
Q96EK7	FAM120B	F120B_HUMAN	CLSSYTSVK	246	1000	0.844081	0
Q96EK7	FAM120B	F120B_HUMAN	CLSSYTSVK	246	5000	1.06411	6.02486
Q96EK7	FAM120B	F120B_HUMAN	EEVPMCSDAESR	344	0.064	1.46804	31.882
Q96EK7	FAM120B	F120B_HUMAN	EEVPMCSDAESR	344	0.32	0.73506	0
Q96EK7	FAM120B	F120B_HUMAN	EEVPMCSDAESR	344	1.6	0.905756	0
Q96EK7	FAM120B	F120B_HUMAN	EEVPMCSDAESR	344	8	0.938081	0
Q96EK7	FAM120B	F120B_HUMAN	EEVPMCSDAESR	344	40	0.8472	0
Q96EK7	FAM120B	F120B_HUMAN	EEVPMCSDAESR	344	200	0.95143	0
Q96EK7	FAM120B	F120B_HUMAN	EEVPMCSDAESR	344	1000	0.866622	0
Q96EK7	FAM120B	F120B_HUMAN	EEVPMCSDAESR	344	5000	1.16788	14.3746
Q96EK7	FAM120B	F120B_HUMAN	EVPMCSDPEPR	380	0.064	1.25412	20.2626
Q96EK7	FAM120B	F120B_HUMAN	EVPMCSDPEPR	380	0.32	1.10829	9.77128
Q96EK7	FAM120B	F120B_HUMAN	EVPMCSDPEPR	380	1.6	1.05995	5.65566
Q96EK7	FAM120B	F120B_HUMAN	EVPMCSDPEPR	380	8	1.28501	22.1795
Q96EK7	FAM120B	F120B_HUMAN	EVPMCSDPEPR	380	40	0.926682	0
Q96EK7	FAM120B	F120B_HUMAN	EVPMCSDPEPR	380	200	1.08306	7.66862
Q96EK7	FAM120B	F120B_HUMAN	EVPMCSDPEPR	380	1000	1.01094	1.08244
Q96EK7	FAM120B	F120B_HUMAN	EVPMCSDPEPR	380	5000	1.08015	7.41995
Q96EK7	FAM120B	F120B_HUMAN	LEALMCTNPEIK	547	0.064	0.951492	0
Q96EK7	FAM120B	F120B_HUMAN	LEALMCTNPEIK	547	0.32	0.883836	0
Q96EK7	FAM120B	F120B_HUMAN	LEALMCTNPEIK	547	1.6	0.995641	0
Q96EK7	FAM120B	F120B_HUMAN	LEALMCTNPEIK	547	8	0.930578	0
Q96EK7	FAM120B	F120B_HUMAN	LEALMCTNPEIK	547	40	1.02835	2.75655
Q96EK7	FAM120B	F120B_HUMAN	LEALMCTNPEIK	547	200	1.03826	3.68527
Q96EK7	FAM120B	F120B_HUMAN	LEALMCTNPEIK	547	1000	0.942826	0
Q96EK7	FAM120B	F120B_HUMAN	LEALMCTNPEIK	547	5000	1.04769	4.55153
Q96EK7	FAM120B	F120B_HUMAN	QEDSMCTHAEINQK	523	0.064	1.20802	17.2197
Q96EK7	FAM120B	F120B_HUMAN	QEDSMCTHAEINQK	523	0.32	1.14125	12.3771
Q96EK7	FAM120B	F120B_HUMAN	QEDSMCTHAEINQK	523	1.6	1.27596	21.6274
Q96EK7	FAM120B	F120B_HUMAN	QEDSMCTHAEINQK	523	8	1.18475	15.594
Q96EK7	FAM120B	F120B_HUMAN	QEDSMCTHAEINQK	523	40	0.982928	0
Q96EK7	FAM120B	F120B_HUMAN	QEDSMCTHAEINQK	523	200	1.12324	10.9719
Q96EK7	FAM120B	F120B_HUMAN	QEDSMCTHAEINQK	523	1000	1.0149	1.46808
Q96EK7	FAM120B	F120B_HUMAN	QEDSMCTHAEINQK	523	5000	1.23845	19.2542
Q96EK7	FAM120B	F120B_HUMAN	QEIMCTGHESK	499	0.064	0.529841	0
Q96EK7	FAM120B	F120B_HUMAN	QEIMCTGHESK	499	0.32	1.50442	33.5291
Q96EK7	FAM120B	F120B_HUMAN	QEIMCTGHESK	499	1.6	0.681587	0
Q96EK7	FAM120B	F120B_HUMAN	QEIMCTGHESK	499	8	0.515579	0
Q96EK7	FAM120B	F120B_HUMAN	QEIMCTGHESK	499	40	0.500848	0
Q96EK7	FAM120B	F120B_HUMAN	QEIMCTGHESK	499	200	0.470476	0
Q96EK7	FAM120B	F120B_HUMAN	QEIMCTGHESK	499	1000	0.513115	0
Q96EK7	FAM120B	F120B_HUMAN	QEIMCTGHESK	499	5000	0.4374	0
Q96EK7	FAM120B	F120B_HUMAN	QEVPICTDPISK	511	0.064	0.677963	0
Q96EK7	FAM120B	F120B_HUMAN	QEVPICTDPISK	511	0.32	0.594678	0
Q96EK7	FAM120B	F120B_HUMAN	QEVPICTDPISK	511	1.6	0.718568	0
Q96EK7	FAM120B	F120B_HUMAN	QEVPICTDPISK	511	8	1.20551	17.0473
Q96EK7	FAM120B	F120B_HUMAN	QEVPICTDPISK	511	40	1.13814	12.137
Q96EK7	FAM120B	F120B_HUMAN	QEVPICTDPISK	511	200	1.12937	11.4547
Q96EK7	FAM120B	F120B_HUMAN	QEVPICTDPISK	511	1000	1.0224	2.19088
Q96EK7	FAM120B	F120B_HUMAN	QEVPICTDPISK	511	5000	1.33182	24.9149
Q96EK7	FAM120B	F120B_HUMAN	QEVPMCSDPEPR	380	0.064	0.883986	0
Q96EK7	FAM120B	F120B_HUMAN	QEVPMCSDPEPR	380	0.32	0.882765	0
Q96EK7	FAM120B	F120B_HUMAN	QEVPMCSDPEPR	380	1.6	0.877855	0
Q96EK7	FAM120B	F120B_HUMAN	QEVPMCSDPEPR	380	8	0.864921	0
Q96EK7	FAM120B	F120B_HUMAN	QEVPMCSDPEPR	380	40	0.724253	0
Q96EK7	FAM120B	F120B_HUMAN	QEVPMCSDPEPR	380	200	1.75445	43.002
Q96EK7	FAM120B	F120B_HUMAN	QEVPMCSDPEPR	380	1000	0.714066	0
Q96EK7	FAM120B	F120B_HUMAN	QEVPMCSDPEPR	380	5000	0.849409	0
Q96EK7	FAM120B	F120B_HUMAN	QEVPMCTGPEAR	416	0.064	1.14479	12.648
Q96EK7	FAM120B	F120B_HUMAN	QEVPMCTGPEAR	416	0.32	1.12582	11.1761
Q96EK7	FAM120B	F120B_HUMAN	QEVPMCTGPEAR	416	1.6	1.11273	10.1311
Q96EK7	FAM120B	F120B_HUMAN	QEVPMCTGPEAR	416	8	1.19354	16.2153
Q96EK7	FAM120B	F120B_HUMAN	QEVPMCTGPEAR	416	40	0.942246	0
Q96EK7	FAM120B	F120B_HUMAN	QEVPMCTGPEAR	416	200	1.02056	2.01477
Q96EK7	FAM120B	F120B_HUMAN	QEVPMCTGPEAR	416	1000	0.984005	0
Q96EK7	FAM120B	F120B_HUMAN	QEVPMCTGPEAR	416	5000	1.15305	13.2733
Q96EK7	FAM120B	F120B_HUMAN	QEVPMCTGPESR	356	0.064	1.2771	21.6978
Q96EK7	FAM120B	F120B_HUMAN	QEVPMCTGPESR	356	0.32	1.003	0.299409
Q96EK7	FAM120B	F120B_HUMAN	QEVPMCTGPESR	356	1.6	1.24863	19.9123
Q96EK7	FAM120B	F120B_HUMAN	QEVPMCTGPESR	356	8	2.60258	61.5766
Q96EK7	FAM120B	F120B_HUMAN	QEVPMCTGPESR	356	40	0.839998	0
Q96EK7	FAM120B	F120B_HUMAN	QEVPMCTGPESR	356	200	1.10675	9.64567
Q96EK7	FAM120B	F120B_HUMAN	QEVPMCTGPESR	356	1000	1.94252	48.5206
Q96EK7	FAM120B	F120B_HUMAN	QEVPMCTGPESR	356	5000	0.953961	0
Q96EK7	FAM120B	F120B_HUMAN	QEVPTCTGPESR	392	0.064	1.372	27.1139
Q96EK7	FAM120B	F120B_HUMAN	QEVPTCTGPESR	392	0.32	1.12124	10.8126
Q96EK7	FAM120B	F120B_HUMAN	QEVPTCTGPESR	392	1.6	1.13524	11.9128
Q96EK7	FAM120B	F120B_HUMAN	QEVPTCTGPESR	392	8	1.32486	24.5206
Q96EK7	FAM120B	F120B_HUMAN	QEVPTCTGPESR	392	40	1.07683	7.1346
Q96EK7	FAM120B	F120B_HUMAN	QEVPTCTGPESR	392	200	1.16655	14.2774
Q96EK7	FAM120B	F120B_HUMAN	QEVPTCTGPESR	392	1000	0.937296	0
Q96EK7	FAM120B	F120B_HUMAN	QEVPTCTGPESR	392	5000	1.2845	22.1487
Q96EK7	FAM120B	F120B_HUMAN	REVPMCSDPEPR	404	0.064	1.07605	7.06792
Q96EK7	FAM120B	F120B_HUMAN	REVPMCSDPEPR	404	0.32	1.06373	5.99117
Q96EK7	FAM120B	F120B_HUMAN	REVPMCSDPEPR	404	1.6	1.12991	11.4976
Q96EK7	FAM120B	F120B_HUMAN	REVPMCSDPEPR	404	8	1.04702	4.49126
Q96EK7	FAM120B	F120B_HUMAN	REVPMCSDPEPR	404	40	0.870887	0
Q96EK7	FAM120B	F120B_HUMAN	REVPMCSDPEPR	404	200	1.14362	12.5584
Q96EK7	FAM120B	F120B_HUMAN	REVPMCSDPEPR	404	1000	0.901837	0
Q96EK7	FAM120B	F120B_HUMAN	REVPMCSDPEPR	404	5000	1.03265	3.16157
Q9NX05	FAM120C	F120C_HUMAN	LPAPSQCALSR	1056	0.064	1.16002	13.7949
Q9NX05	FAM120C	F120C_HUMAN	LPAPSQCALSR	1056	0.32	1.08034	7.43688
Q9NX05	FAM120C	F120C_HUMAN	LPAPSQCALSR	1056	1.6	1.25822	20.5224
Q9NX05	FAM120C	F120C_HUMAN	LPAPSQCALSR	1056	8	0.963233	0
Q9NX05	FAM120C	F120C_HUMAN	LPAPSQCALSR	1056	40	0.761856	0
Q9NX05	FAM120C	F120C_HUMAN	LPAPSQCALSR	1056	200	1.06884	6.44024
Q9NX05	FAM120C	F120C_HUMAN	LPAPSQCALSR	1056	1000	0.888216	0
Q9NX05	FAM120C	F120C_HUMAN	LPAPSQCALSR	1056	5000	0.76637	0
Q86V42	FAM124A	F124A_HUMAN	FCSTVETPLPSER	438	0.064	1.374	27.22
Q86V42	FAM124A	F124A_HUMAN	FCSTVETPLPSER	438	0.32	1.18953	15.9335
Q86V42	FAM124A	F124A_HUMAN	FCSTVETPLPSER	438	1.6	1.15058	13.0873
Q86V42	FAM124A	F124A_HUMAN	FCSTVETPLPSER	438	8	1.16527	14.1832
Q86V42	FAM124A	F124A_HUMAN	FCSTVETPLPSER	438	40	0.858921	0
Q86V42	FAM124A	F124A_HUMAN	FCSTVETPLPSER	438	200	1.06283	5.91149
Q86V42	FAM124A	F124A_HUMAN	FCSTVETPLPSER	438	1000	0.965831	0
Q86V42	FAM124A	F124A_HUMAN	FCSTVETPLPSER	438	5000	0.840187	0
Q96C01	FAM136A	F136A_HUMAN	CVDDHMHLIPTMTK	114	0.064	0.799221	0
Q96C01	FAM136A	F136A_HUMAN	CVDDHMHLIPTMTK	114	0.32	0.600023	0
Q96C01	FAM136A	F136A_HUMAN	CVDDHMHLIPTMTK	114	1.6	0.831851	0
Q96C01	FAM136A	F136A_HUMAN	CVDDHMHLIPTMTK	114	8	0.709394	0
Q96C01	FAM136A	F136A_HUMAN	CVDDHMHLIPTMTK	114	40	0.537347	0
Q96C01	FAM136A	F136A_HUMAN	CVDDHMHLIPTMTK	114	200	0.608446	0
Q96C01	FAM136A	F136A_HUMAN	CVDDHMHLIPTMTK	114	1000	0.518106	0
Q96C01	FAM136A	F136A_HUMAN	CVDDHMHLIPTMTK	114	5000	1.11838	10.5846
Q96C01	FAM136A	F136A_HUMAN	QQLDSCVTK	110	0.064	1.51228	33.8747
Q96C01	FAM136A	F136A_HUMAN	QQLDSCVTK	110	0.32	0.896032	0
Q96C01	FAM136A	F136A_HUMAN	QQLDSCVTK	110	1.6	1.00461	0.459214
Q96C01	FAM136A	F136A_HUMAN	QQLDSCVTK	110	8	1.24686	19.7986
Q96C01	FAM136A	F136A_HUMAN	QQLDSCVTK	110	40	0.594784	0
Q96C01	FAM136A	F136A_HUMAN	QQLDSCVTK	110	200	1.2763	21.6484
Q96C01	FAM136A	F136A_HUMAN	QQLDSCVTK	110	1000	0.781921	0
Q96C01	FAM136A	F136A_HUMAN	QQLDSCVTK	110	5000	1.60646	37.7514
Q96C01	FAM136A	F136A_HUMAN	QVHQCIER	53	0.064	2.03122	50.7686
Q96C01	FAM136A	F136A_HUMAN	QVHQCIER	53	0.32	1.03706	3.57331
Q96C01	FAM136A	F136A_HUMAN	QVHQCIER	53	1.6	1.32874	24.7409
Q96C01	FAM136A	F136A_HUMAN	QVHQCIER	53	8	1.47908	32.3905
Q96C01	FAM136A	F136A_HUMAN	QVHQCIER	53	40	0.549813	0
Q96C01	FAM136A	F136A_HUMAN	QVHQCIER	53	200	1.47567	32.234
Q96C01	FAM136A	F136A_HUMAN	QVHQCIER	53	1000	0.820775	0
Q96C01	FAM136A	F136A_HUMAN	QVHQCIER	53	5000	1.59521	37.3125
Q9Y6X4	FAM169A	F169A_HUMAN	NEIPFLCHSSTDYAK	138	0.064	0.866024	0
Q9Y6X4	FAM169A	F169A_HUMAN	NEIPFLCHSSTDYAK	138	0.32	1.04473	4.28112
Q9Y6X4	FAM169A	F169A_HUMAN	NEIPFLCHSSTDYAK	138	1.6	0.833292	0
Q9Y6X4	FAM169A	F169A_HUMAN	NEIPFLCHSSTDYAK	138	8	0.791523	0
Q9Y6X4	FAM169A	F169A_HUMAN	NEIPFLCHSSTDYAK	138	40	0.827522	0
Q9Y6X4	FAM169A	F169A_HUMAN	NEIPFLCHSSTDYAK	138	200	0.912065	0
Q9Y6X4	FAM169A	F169A_HUMAN	NEIPFLCHSSTDYAK	138	1000	0.801438	0
Q9Y6X4	FAM169A	F169A_HUMAN	NEIPFLCHSSTDYAK	138	5000	0.91202	0
Q5VUB5	FAM171A1	F1711_HUMAN	RPTECMMSR	539	0.064	1.05033	4.79143
Q5VUB5	FAM171A1	F1711_HUMAN	RPTECMMSR	539	0.32	0.890247	0
Q5VUB5	FAM171A1	F1711_HUMAN	RPTECMMSR	539	1.6	0.857615	0
Q5VUB5	FAM171A1	F1711_HUMAN	RPTECMMSR	539	8	0.821929	0
Q5VUB5	FAM171A1	F1711_HUMAN	RPTECMMSR	539	40	0.863596	0
Q5VUB5	FAM171A1	F1711_HUMAN	RPTECMMSR	539	200	0.754856	0
Q5VUB5	FAM171A1	F1711_HUMAN	RPTECMMSR	539	1000	0.994267	0
Q5VUB5	FAM171A1	F1711_HUMAN	RPTECMMSR	539	5000	0.784738	0
A8MVW0	FAM171A2	F1712_HUMAN	TGLCSPEDNSLTPLLDEVAAPEGR	742	0.064	0.892798	0
A8MVW0	FAM171A2	F1712_HUMAN	TGLCSPEDNSLTPLLDEVAAPEGR	742	0.32	0.706487	0
A8MVW0	FAM171A2	F1712_HUMAN	TGLCSPEDNSLTPLLDEVAAPEGR	742	1.6	0.795139	0
A8MVW0	FAM171A2	F1712_HUMAN	TGLCSPEDNSLTPLLDEVAAPEGR	742	8	0.763987	0
A8MVW0	FAM171A2	F1712_HUMAN	TGLCSPEDNSLTPLLDEVAAPEGR	742	40	0.798475	0
A8MVW0	FAM171A2	F1712_HUMAN	TGLCSPEDNSLTPLLDEVAAPEGR	742	200	1.05364	5.09104
A8MVW0	FAM171A2	F1712_HUMAN	TGLCSPEDNSLTPLLDEVAAPEGR	742	1000	0.891483	0
A8MVW0	FAM171A2	F1712_HUMAN	TGLCSPEDNSLTPLLDEVAAPEGR	742	5000	0.963938	0
Q8N128	FAM177A1	F177A_HUMAN	AATSTLSVCDFLGEK	114	0.064	0.919151	0
Q8N128	FAM177A1	F177A_HUMAN	AATSTLSVCDFLGEK	114	0.32	1.27633	21.6504
Q8N128	FAM177A1	F177A_HUMAN	AATSTLSVCDFLGEK	114	1.6	0.869354	0
Q8N128	FAM177A1	F177A_HUMAN	AATSTLSVCDFLGEK	114	8	0.895573	0
Q8N128	FAM177A1	F177A_HUMAN	AATSTLSVCDFLGEK	114	40	1.09174	8.40344
Q8N128	FAM177A1	F177A_HUMAN	AATSTLSVCDFLGEK	114	200	0.969424	0
Q8N128	FAM177A1	F177A_HUMAN	AATSTLSVCDFLGEK	114	1000	1.09428	8.616
Q8N128	FAM177A1	F177A_HUMAN	AATSTLSVCDFLGEK	114	5000	1.0394	3.79023
Q8N0U4	FAM185A	F185A_HUMAN	MGNITVDSSSGCLK	284	0.064	0.688755	0
Q8N0U4	FAM185A	F185A_HUMAN	MGNITVDSSSGCLK	284	0.32	0.514417	0
Q8N0U4	FAM185A	F185A_HUMAN	MGNITVDSSSGCLK	284	1.6	0.668486	0
Q8N0U4	FAM185A	F185A_HUMAN	MGNITVDSSSGCLK	284	8	0.506321	0
Q8N0U4	FAM185A	F185A_HUMAN	MGNITVDSSSGCLK	284	40	0.640262	0
Q8N0U4	FAM185A	F185A_HUMAN	MGNITVDSSSGCLK	284	200	0.68446	0
Q8N0U4	FAM185A	F185A_HUMAN	MGNITVDSSSGCLK	284	1000	0.608885	0
Q8N0U4	FAM185A	F185A_HUMAN	MGNITVDSSSGCLK	284	5000	0.631672	0
Q8N0U4	FAM185A	F185A_HUMAN	VLVAVCGVEGGVR	106	0.064	1.00424	0.422501
Q8N0U4	FAM185A	F185A_HUMAN	VLVAVCGVEGGVR	106	0.32	1.08837	8.11984
Q8N0U4	FAM185A	F185A_HUMAN	VLVAVCGVEGGVR	106	1.6	0.870476	0
Q8N0U4	FAM185A	F185A_HUMAN	VLVAVCGVEGGVR	106	8	1.01871	1.83649
Q8N0U4	FAM185A	F185A_HUMAN	VLVAVCGVEGGVR	106	40	0.887812	0
Q8N0U4	FAM185A	F185A_HUMAN	VLVAVCGVEGGVR	106	200	0.693557	0
Q8N0U4	FAM185A	F185A_HUMAN	VLVAVCGVEGGVR	106	1000	0.934255	0
Q8N0U4	FAM185A	F185A_HUMAN	VLVAVCGVEGGVR	106	5000	0.865323	0
P78312	FAM193A	F193A_HUMAN	CLYNFQDAFMEANK	594	0.064	0.853231	0
P78312	FAM193A	F193A_HUMAN	CLYNFQDAFMEANK	594	0.32	1.09043	8.29315
P78312	FAM193A	F193A_HUMAN	CLYNFQDAFMEANK	594	1.6	0.98892	0
P78312	FAM193A	F193A_HUMAN	CLYNFQDAFMEANK	594	8	0.984147	0
P78312	FAM193A	F193A_HUMAN	CLYNFQDAFMEANK	594	40	0.932123	0
P78312	FAM193A	F193A_HUMAN	CLYNFQDAFMEANK	594	200	0.83645	0
P78312	FAM193A	F193A_HUMAN	CLYNFQDAFMEANK	594	1000	0.960557	0
P78312	FAM193A	F193A_HUMAN	CLYNFQDAFMEANK	594	5000	0.821308	0
P78312	FAM193A	F193A_HUMAN	FCLDSAR	1237	0.064	0.758845	0
P78312	FAM193A	F193A_HUMAN	FCLDSAR	1237	0.32	1.03574	3.45107
P78312	FAM193A	F193A_HUMAN	FCLDSAR	1237	1.6	0.920524	0
P78312	FAM193A	F193A_HUMAN	FCLDSAR	1237	8	0.928762	0
P78312	FAM193A	F193A_HUMAN	FCLDSAR	1237	40	0.982995	0
P78312	FAM193A	F193A_HUMAN	FCLDSAR	1237	200	0.930372	0
P78312	FAM193A	F193A_HUMAN	FCLDSAR	1237	1000	0.948038	0
P78312	FAM193A	F193A_HUMAN	FCLDSAR	1237	5000	0.810505	0
P78312	FAM193A	F193A_HUMAN	LGTTTHDTCSEDTYSTLLQR	106	0.064	0.793959	0
P78312	FAM193A	F193A_HUMAN	LGTTTHDTCSEDTYSTLLQR	106	0.32	0.628309	0
P78312	FAM193A	F193A_HUMAN	LGTTTHDTCSEDTYSTLLQR	106	1.6	0.665102	0
P78312	FAM193A	F193A_HUMAN	LGTTTHDTCSEDTYSTLLQR	106	8	0.560751	0
P78312	FAM193A	F193A_HUMAN	LGTTTHDTCSEDTYSTLLQR	106	40	0.653823	0
P78312	FAM193A	F193A_HUMAN	LGTTTHDTCSEDTYSTLLQR	106	200	0.703489	0
P78312	FAM193A	F193A_HUMAN	LGTTTHDTCSEDTYSTLLQR	106	1000	0.505991	0
P78312	FAM193A	F193A_HUMAN	LGTTTHDTCSEDTYSTLLQR	106	5000	0.681283	0
Q96PV7	FAM193B	F193B_HUMAN	SSCTSSSTHQR	400	0.064	1.15461	13.3908
Q96PV7	FAM193B	F193B_HUMAN	SSCTSSSTHQR	400	0.32	1.19178	16.0921
Q96PV7	FAM193B	F193B_HUMAN	SSCTSSSTHQR	400	1.6	1.13407	11.8222
Q96PV7	FAM193B	F193B_HUMAN	SSCTSSSTHQR	400	8	1.36392	26.682
Q96PV7	FAM193B	F193B_HUMAN	SSCTSSSTHQR	400	40	1.04099	3.93726
Q96PV7	FAM193B	F193B_HUMAN	SSCTSSSTHQR	400	200	1.27431	21.5261
Q96PV7	FAM193B	F193B_HUMAN	SSCTSSSTHQR	400	1000	1.03394	3.28222
Q96PV7	FAM193B	F193B_HUMAN	SSCTSSSTHQR	400	5000	1.10738	9.6969
Q96PV7	FAM193B	F193B_HUMAN	VGSCAEAGEGSR	766	0.064	0.578133	0
Q96PV7	FAM193B	F193B_HUMAN	VGSCAEAGEGSR	766	0.32	0.706594	0
Q96PV7	FAM193B	F193B_HUMAN	VGSCAEAGEGSR	766	1.6	0.677289	0
Q96PV7	FAM193B	F193B_HUMAN	VGSCAEAGEGSR	766	8	0.691899	0
Q96PV7	FAM193B	F193B_HUMAN	VGSCAEAGEGSR	766	40	0.62088	0
Q96PV7	FAM193B	F193B_HUMAN	VGSCAEAGEGSR	766	200	0.912364	0
Q96PV7	FAM193B	F193B_HUMAN	VGSCAEAGEGSR	766	1000	0.729191	0
Q96PV7	FAM193B	F193B_HUMAN	VGSCAEAGEGSR	766	5000	0.778352	0
Q9H8W3	FAM204A	F204A_HUMAN	TETESNVNAYEECPSGIPIDMWNK	68	0.064	0.989217	0
Q9H8W3	FAM204A	F204A_HUMAN	TETESNVNAYEECPSGIPIDMWNK	68	0.32	0.978655	0
Q9H8W3	FAM204A	F204A_HUMAN	TETESNVNAYEECPSGIPIDMWNK	68	1.6	1.13078	11.5654
Q9H8W3	FAM204A	F204A_HUMAN	TETESNVNAYEECPSGIPIDMWNK	68	8	1.08424	7.76944
Q9H8W3	FAM204A	F204A_HUMAN	TETESNVNAYEECPSGIPIDMWNK	68	40	1.02475	2.41549
Q9H8W3	FAM204A	F204A_HUMAN	TETESNVNAYEECPSGIPIDMWNK	68	200	0.974303	0
Q9H8W3	FAM204A	F204A_HUMAN	TETESNVNAYEECPSGIPIDMWNK	68	1000	1.20152	16.7718
Q9H8W3	FAM204A	F204A_HUMAN	TETESNVNAYEECPSGIPIDMWNK	68	5000	1.04213	4.04266
Q96KR6	FAM210B	F210B_HUMAN	GHQDPSQATGTTGSSVSCTEEK	77	0.064	0.90071	0
Q96KR6	FAM210B	F210B_HUMAN	GHQDPSQATGTTGSSVSCTEEK	77	0.32	0.811485	0
Q96KR6	FAM210B	F210B_HUMAN	GHQDPSQATGTTGSSVSCTEEK	77	1.6	0.909254	0
Q96KR6	FAM210B	F210B_HUMAN	GHQDPSQATGTTGSSVSCTEEK	77	8	0.882588	0
Q96KR6	FAM210B	F210B_HUMAN	GHQDPSQATGTTGSSVSCTEEK	77	40	0.929366	0
Q96KR6	FAM210B	F210B_HUMAN	GHQDPSQATGTTGSSVSCTEEK	77	200	0.896107	0
Q96KR6	FAM210B	F210B_HUMAN	GHQDPSQATGTTGSSVSCTEEK	77	1000	1.02938	2.85415
Q96KR6	FAM210B	F210B_HUMAN	GHQDPSQATGTTGSSVSCTEEK	77	5000	0.917813	0
Q9H0X4	FAM234A	F234A_HUMAN	GSEAPSACILVGR	176	0.064	1.00922	0.913954
Q9H0X4	FAM234A	F234A_HUMAN	GSEAPSACILVGR	176	0.32	0.943861	0
Q9H0X4	FAM234A	F234A_HUMAN	GSEAPSACILVGR	176	1.6	0.782807	0
Q9H0X4	FAM234A	F234A_HUMAN	GSEAPSACILVGR	176	8	0.832377	0
Q9H0X4	FAM234A	F234A_HUMAN	GSEAPSACILVGR	176	40	0.986332	0
Q9H0X4	FAM234A	F234A_HUMAN	GSEAPSACILVGR	176	200	0.902211	0
Q9H0X4	FAM234A	F234A_HUMAN	GSEAPSACILVGR	176	1000	0.86653	0
Q9H0X4	FAM234A	F234A_HUMAN	GSEAPSACILVGR	176	5000	0.941694	0
Q92520	FAM3C	FAM3C_HUMAN	DNWVFCGGK	185	0.064	1.47957	32.413
Q92520	FAM3C	FAM3C_HUMAN	DNWVFCGGK	185	0.32	1.03025	2.93572
Q92520	FAM3C	FAM3C_HUMAN	DNWVFCGGK	185	1.6	1.22335	18.2569
Q92520	FAM3C	FAM3C_HUMAN	DNWVFCGGK	185	8	1.16627	14.2563
Q92520	FAM3C	FAM3C_HUMAN	DNWVFCGGK	185	40	0.605576	0
Q92520	FAM3C	FAM3C_HUMAN	DNWVFCGGK	185	200	1.16157	13.9094
Q92520	FAM3C	FAM3C_HUMAN	DNWVFCGGK	185	1000	0.92312	0
Q92520	FAM3C	FAM3C_HUMAN	DNWVFCGGK	185	5000	1.4495	31.0106
Q92520	FAM3C	FAM3C_HUMAN	ICLEDNVLMSGVK	86	0.064	1.40971	29.0633
Q92520	FAM3C	FAM3C_HUMAN	ICLEDNVLMSGVK	86	0.32	1.56574	36.1324
Q92520	FAM3C	FAM3C_HUMAN	ICLEDNVLMSGVK	86	1.6	1.30964	23.643
Q92520	FAM3C	FAM3C_HUMAN	ICLEDNVLMSGVK	86	8	1.32825	24.7127
Q92520	FAM3C	FAM3C_HUMAN	ICLEDNVLMSGVK	86	40	0.754491	0
Q92520	FAM3C	FAM3C_HUMAN	ICLEDNVLMSGVK	86	200	1.31989	24.2364
Q92520	FAM3C	FAM3C_HUMAN	ICLEDNVLMSGVK	86	1000	1.05675	5.37015
Q92520	FAM3C	FAM3C_HUMAN	ICLEDNVLMSGVK	86	5000	1.25373	20.2378
Q9NYF3	FAM53C	FA53C_HUMAN	SQPCDLDAR	276	0.064	0.938591	0
Q9NYF3	FAM53C	FA53C_HUMAN	SQPCDLDAR	276	0.32	0.927608	0
Q9NYF3	FAM53C	FA53C_HUMAN	SQPCDLDAR	276	1.6	0.842749	0
Q9NYF3	FAM53C	FA53C_HUMAN	SQPCDLDAR	276	8	0.99675	0
Q9NYF3	FAM53C	FA53C_HUMAN	SQPCDLDAR	276	40	0.999843	0
Q9NYF3	FAM53C	FA53C_HUMAN	SQPCDLDAR	276	200	0.889903	0
Q9NYF3	FAM53C	FA53C_HUMAN	SQPCDLDAR	276	1000	0.860548	0
Q9NYF3	FAM53C	FA53C_HUMAN	SQPCDLDAR	276	5000	0.854431	0
Q5T0W9	FAM83B	FA83B_HUMAN	EVNSCTTGSSNSTIIGSQGSETPK	559	0.064	0.748324	0
Q5T0W9	FAM83B	FA83B_HUMAN	EVNSCTTGSSNSTIIGSQGSETPK	559	0.32	0.683725	0
Q5T0W9	FAM83B	FA83B_HUMAN	EVNSCTTGSSNSTIIGSQGSETPK	559	1.6	0.672958	0
Q5T0W9	FAM83B	FA83B_HUMAN	EVNSCTTGSSNSTIIGSQGSETPK	559	8	0.680404	0
Q5T0W9	FAM83B	FA83B_HUMAN	EVNSCTTGSSNSTIIGSQGSETPK	559	40	0.7693	0
Q5T0W9	FAM83B	FA83B_HUMAN	EVNSCTTGSSNSTIIGSQGSETPK	559	200	0.861039	0
Q5T0W9	FAM83B	FA83B_HUMAN	EVNSCTTGSSNSTIIGSQGSETPK	559	1000	0.932957	0
Q5T0W9	FAM83B	FA83B_HUMAN	EVNSCTTGSSNSTIIGSQGSETPK	559	5000	0.899534	0
Q5T0W9	FAM83B	FA83B_HUMAN	LCSSSDTLVSEGEENQKPK	801	0.064	0.757465	0
Q5T0W9	FAM83B	FA83B_HUMAN	LCSSSDTLVSEGEENQKPK	801	0.32	0.765035	0
Q5T0W9	FAM83B	FA83B_HUMAN	LCSSSDTLVSEGEENQKPK	801	1.6	0.829683	0
Q5T0W9	FAM83B	FA83B_HUMAN	LCSSSDTLVSEGEENQKPK	801	8	0.786283	0
Q5T0W9	FAM83B	FA83B_HUMAN	LCSSSDTLVSEGEENQKPK	801	40	0.805493	0
Q5T0W9	FAM83B	FA83B_HUMAN	LCSSSDTLVSEGEENQKPK	801	200	0.788384	0
Q5T0W9	FAM83B	FA83B_HUMAN	LCSSSDTLVSEGEENQKPK	801	1000	0.931301	0
Q5T0W9	FAM83B	FA83B_HUMAN	LCSSSDTLVSEGEENQKPK	801	5000	0.849981	0
Q5T0W9	FAM83B	FA83B_HUMAN	SCVPSSFAQEESAR	281	0.064	0.688566	0
Q5T0W9	FAM83B	FA83B_HUMAN	SCVPSSFAQEESAR	281	0.32	0.696706	0
Q5T0W9	FAM83B	FA83B_HUMAN	SCVPSSFAQEESAR	281	1.6	0.789861	0
Q5T0W9	FAM83B	FA83B_HUMAN	SCVPSSFAQEESAR	281	8	0.753747	0
Q5T0W9	FAM83B	FA83B_HUMAN	SCVPSSFAQEESAR	281	40	0.785139	0
Q5T0W9	FAM83B	FA83B_HUMAN	SCVPSSFAQEESAR	281	200	0.989936	0
Q5T0W9	FAM83B	FA83B_HUMAN	SCVPSSFAQEESAR	281	1000	0.924638	0
Q5T0W9	FAM83B	FA83B_HUMAN	SCVPSSFAQEESAR	281	5000	0.874306	0
Q9H4H8	FAM83D	FA83D_HUMAN	GAGEGGPYGCK	148	0.064	1.35674	26.2938
Q9H4H8	FAM83D	FA83D_HUMAN	GAGEGGPYGCK	148	0.32	1.24135	19.4425
Q9H4H8	FAM83D	FA83D_HUMAN	GAGEGGPYGCK	148	1.6	1.16538	14.191
Q9H4H8	FAM83D	FA83D_HUMAN	GAGEGGPYGCK	148	8	1.17247	14.7102
Q9H4H8	FAM83D	FA83D_HUMAN	GAGEGGPYGCK	148	40	0.930432	0
Q9H4H8	FAM83D	FA83D_HUMAN	GAGEGGPYGCK	148	200	1.26648	21.0413
Q9H4H8	FAM83D	FA83D_HUMAN	GAGEGGPYGCK	148	1000	1.0305	2.95992
Q9H4H8	FAM83D	FA83D_HUMAN	GAGEGGPYGCK	148	5000	1.2091	17.2938
Q8NEG4	FAM83F	FA83F_HUMAN	VTEAQAAFYYCER	28	0.064	0.856865	0
Q8NEG4	FAM83F	FA83F_HUMAN	VTEAQAAFYYCER	28	0.32	1.05804	5.48563
Q8NEG4	FAM83F	FA83F_HUMAN	VTEAQAAFYYCER	28	1.6	0.82039	0
Q8NEG4	FAM83F	FA83F_HUMAN	VTEAQAAFYYCER	28	8	0.884471	0
Q8NEG4	FAM83F	FA83F_HUMAN	VTEAQAAFYYCER	28	40	1.01629	1.60298
Q8NEG4	FAM83F	FA83F_HUMAN	VTEAQAAFYYCER	28	200	0.720907	0
Q8NEG4	FAM83F	FA83F_HUMAN	VTEAQAAFYYCER	28	1000	1.12967	11.4784
Q8NEG4	FAM83F	FA83F_HUMAN	VTEAQAAFYYCER	28	5000	0.777835	0
Q8NEG4	FAM83F	FA83F_HUMAN	YALVSGCR	333	0.064	0.860695	0
Q8NEG4	FAM83F	FA83F_HUMAN	YALVSGCR	333	0.32	0.771982	0
Q8NEG4	FAM83F	FA83F_HUMAN	YALVSGCR	333	1.6	0.848343	0
Q8NEG4	FAM83F	FA83F_HUMAN	YALVSGCR	333	8	0.746602	0
Q8NEG4	FAM83F	FA83F_HUMAN	YALVSGCR	333	40	0.802621	0
Q8NEG4	FAM83F	FA83F_HUMAN	YALVSGCR	333	200	0.822444	0
Q8NEG4	FAM83F	FA83F_HUMAN	YALVSGCR	333	1000	0.916071	0
Q8NEG4	FAM83F	FA83F_HUMAN	YALVSGCR	333	5000	0.812319	0
Q6ZRV2	FAM83H	FA83H_HUMAN	FLATEGAPDFLCPEELEHVSR	57	0.064	1.87442	46.6502
Q6ZRV2	FAM83H	FA83H_HUMAN	FLATEGAPDFLCPEELEHVSR	57	0.32	1.11884	10.622
Q6ZRV2	FAM83H	FA83H_HUMAN	FLATEGAPDFLCPEELEHVSR	57	1.6	1.2458	19.7302
Q6ZRV2	FAM83H	FA83H_HUMAN	FLATEGAPDFLCPEELEHVSR	57	8	0.800042	0
Q6ZRV2	FAM83H	FA83H_HUMAN	FLATEGAPDFLCPEELEHVSR	57	40	0.950403	0
Q6ZRV2	FAM83H	FA83H_HUMAN	FLATEGAPDFLCPEELEHVSR	57	200	1.38629	27.8651
Q6ZRV2	FAM83H	FA83H_HUMAN	FLATEGAPDFLCPEELEHVSR	57	1000	0.844249	0
Q6ZRV2	FAM83H	FA83H_HUMAN	FLATEGAPDFLCPEELEHVSR	57	5000	0.781893	0
Q6ZRV2	FAM83H	FA83H_HUMAN	SLESCLLDLR	789	0.064	0.821668	0
Q6ZRV2	FAM83H	FA83H_HUMAN	SLESCLLDLR	789	0.32	0.761153	0
Q6ZRV2	FAM83H	FA83H_HUMAN	SLESCLLDLR	789	1.6	0.656209	0
Q6ZRV2	FAM83H	FA83H_HUMAN	SLESCLLDLR	789	8	0.550028	0
Q6ZRV2	FAM83H	FA83H_HUMAN	SLESCLLDLR	789	40	0.949595	0
Q6ZRV2	FAM83H	FA83H_HUMAN	SLESCLLDLR	789	200	0.683759	0
Q6ZRV2	FAM83H	FA83H_HUMAN	SLESCLLDLR	789	1000	0.736563	0
Q6ZRV2	FAM83H	FA83H_HUMAN	SLESCLLDLR	789	5000	0.675923	0
Q6ZRV2	FAM83H	FA83H_HUMAN	TVAGPTYYCR	218	0.064	0.85405	0
Q6ZRV2	FAM83H	FA83H_HUMAN	TVAGPTYYCR	218	0.32	0.795115	0
Q6ZRV2	FAM83H	FA83H_HUMAN	TVAGPTYYCR	218	1.6	0.874878	0
Q6ZRV2	FAM83H	FA83H_HUMAN	TVAGPTYYCR	218	8	0.720973	0
Q6ZRV2	FAM83H	FA83H_HUMAN	TVAGPTYYCR	218	40	0.750047	0
Q6ZRV2	FAM83H	FA83H_HUMAN	TVAGPTYYCR	218	200	1.15391	13.3379
Q6ZRV2	FAM83H	FA83H_HUMAN	TVAGPTYYCR	218	1000	0.860263	0
Q6ZRV2	FAM83H	FA83H_HUMAN	TVAGPTYYCR	218	5000	0.648815	0
Q9UBU6	FAM8A1	FA8A1_HUMAN	GEAASGSGAELQEQAGCEAPEAAAPR	93	0.064	0.817601	0
Q9UBU6	FAM8A1	FA8A1_HUMAN	GEAASGSGAELQEQAGCEAPEAAAPR	93	0.32	0.718227	0
Q9UBU6	FAM8A1	FA8A1_HUMAN	GEAASGSGAELQEQAGCEAPEAAAPR	93	1.6	0.891487	0
Q9UBU6	FAM8A1	FA8A1_HUMAN	GEAASGSGAELQEQAGCEAPEAAAPR	93	8	0.882664	0
Q9UBU6	FAM8A1	FA8A1_HUMAN	GEAASGSGAELQEQAGCEAPEAAAPR	93	40	1.06814	6.37909
Q9UBU6	FAM8A1	FA8A1_HUMAN	GEAASGSGAELQEQAGCEAPEAAAPR	93	200	0.909832	0
Q9UBU6	FAM8A1	FA8A1_HUMAN	GEAASGSGAELQEQAGCEAPEAAAPR	93	1000	1.01984	1.94569
Q9UBU6	FAM8A1	FA8A1_HUMAN	GEAASGSGAELQEQAGCEAPEAAAPR	93	5000	0.955106	0
Q9UBU6	FAM8A1	FA8A1_HUMAN	GPPTTAVPCPR	38	0.064	1.01136	1.12361
Q9UBU6	FAM8A1	FA8A1_HUMAN	GPPTTAVPCPR	38	0.32	1.15062	13.0905
Q9UBU6	FAM8A1	FA8A1_HUMAN	GPPTTAVPCPR	38	1.6	0.979856	0
Q9UBU6	FAM8A1	FA8A1_HUMAN	GPPTTAVPCPR	38	8	0.918977	0
Q9UBU6	FAM8A1	FA8A1_HUMAN	GPPTTAVPCPR	38	40	1.10202	9.25795
Q9UBU6	FAM8A1	FA8A1_HUMAN	GPPTTAVPCPR	38	200	0.881763	0
Q9UBU6	FAM8A1	FA8A1_HUMAN	GPPTTAVPCPR	38	1000	1.12775	11.3277
Q9UBU6	FAM8A1	FA8A1_HUMAN	GPPTTAVPCPR	38	5000	0.899009	0
Q9UBU6	FAM8A1	FA8A1_HUMAN	RGEAASGSGAELQEQAGCEAPEAAAPR	93	0.064	0.741431	0
Q9UBU6	FAM8A1	FA8A1_HUMAN	RGEAASGSGAELQEQAGCEAPEAAAPR	93	0.32	0.470665	0
Q9UBU6	FAM8A1	FA8A1_HUMAN	RGEAASGSGAELQEQAGCEAPEAAAPR	93	1.6	0.729993	0
Q9UBU6	FAM8A1	FA8A1_HUMAN	RGEAASGSGAELQEQAGCEAPEAAAPR	93	8	0.485428	0
Q9UBU6	FAM8A1	FA8A1_HUMAN	RGEAASGSGAELQEQAGCEAPEAAAPR	93	40	0.599529	0
Q9UBU6	FAM8A1	FA8A1_HUMAN	RGEAASGSGAELQEQAGCEAPEAAAPR	93	200	0.872608	0
Q9UBU6	FAM8A1	FA8A1_HUMAN	RGEAASGSGAELQEQAGCEAPEAAAPR	93	1000	0.671471	0
Q9UBU6	FAM8A1	FA8A1_HUMAN	RGEAASGSGAELQEQAGCEAPEAAAPR	93	5000	0.823792	0
Q9UBU6	FAM8A1	FA8A1_HUMAN	VVTCDTSVLIAPSR	343	0.064	1.05049	4.80605
Q9UBU6	FAM8A1	FA8A1_HUMAN	VVTCDTSVLIAPSR	343	0.32	0.985691	0
Q9UBU6	FAM8A1	FA8A1_HUMAN	VVTCDTSVLIAPSR	343	1.6	0.957898	0
Q9UBU6	FAM8A1	FA8A1_HUMAN	VVTCDTSVLIAPSR	343	8	1.0388	3.73479
Q9UBU6	FAM8A1	FA8A1_HUMAN	VVTCDTSVLIAPSR	343	40	1.00248	0.24764
Q9UBU6	FAM8A1	FA8A1_HUMAN	VVTCDTSVLIAPSR	343	200	1.12763	11.3186
Q9UBU6	FAM8A1	FA8A1_HUMAN	VVTCDTSVLIAPSR	343	1000	1.10109	9.18126
Q9UBU6	FAM8A1	FA8A1_HUMAN	VVTCDTSVLIAPSR	343	5000	0.927704	0
Q658Y4	FAM91A1	F91A1_HUMAN	NQYIDLMNQCR	141	0.064	0.933012	0
Q658Y4	FAM91A1	F91A1_HUMAN	NQYIDLMNQCR	141	0.32	0.998153	0
Q658Y4	FAM91A1	F91A1_HUMAN	NQYIDLMNQCR	141	1.6	0.921158	0
Q658Y4	FAM91A1	F91A1_HUMAN	NQYIDLMNQCR	141	8	1.03925	3.7764
Q658Y4	FAM91A1	F91A1_HUMAN	NQYIDLMNQCR	141	40	0.837715	0
Q658Y4	FAM91A1	F91A1_HUMAN	NQYIDLMNQCR	141	200	0.990196	0
Q658Y4	FAM91A1	F91A1_HUMAN	NQYIDLMNQCR	141	1000	0.871085	0
Q658Y4	FAM91A1	F91A1_HUMAN	NQYIDLMNQCR	141	5000	0.90928	0
Q8NCA5	FAM98A	FA98A_HUMAN	MLCVNAPPK	126	0.064	1.04233	4.06095
Q8NCA5	FAM98A	FA98A_HUMAN	MLCVNAPPK	126	0.32	1.03062	2.97072
Q8NCA5	FAM98A	FA98A_HUMAN	MLCVNAPPK	126	1.6	1.10453	9.46396
Q8NCA5	FAM98A	FA98A_HUMAN	MLCVNAPPK	126	8	1.12616	11.203
Q8NCA5	FAM98A	FA98A_HUMAN	MLCVNAPPK	126	40	1.11306	10.1578
Q8NCA5	FAM98A	FA98A_HUMAN	MLCVNAPPK	126	200	1.16	13.793
Q8NCA5	FAM98A	FA98A_HUMAN	MLCVNAPPK	126	1000	1.0584	5.51776
Q8NCA5	FAM98A	FA98A_HUMAN	MLCVNAPPK	126	5000	1.00907	0.89872
Q8NCA5	FAM98A	FA98A_HUMAN	MLCVNAPPKK	126	0.064	1.60894	37.8473
Q8NCA5	FAM98A	FA98A_HUMAN	MLCVNAPPKK	126	0.32	2.46118	59.369
Q8NCA5	FAM98A	FA98A_HUMAN	MLCVNAPPKK	126	1.6	1.12836	11.376
Q8NCA5	FAM98A	FA98A_HUMAN	MLCVNAPPKK	126	8	1.18824	15.8416
Q8NCA5	FAM98A	FA98A_HUMAN	MLCVNAPPKK	126	40	1.08489	7.82488
Q8NCA5	FAM98A	FA98A_HUMAN	MLCVNAPPKK	126	200	1.0756	7.02878
Q8NCA5	FAM98A	FA98A_HUMAN	MLCVNAPPKK	126	1000	1.1803	15.2761
Q8NCA5	FAM98A	FA98A_HUMAN	MLCVNAPPKK	126	5000	0.989981	0
Q52LJ0	FAM98B	FA98B_HUMAN	EMACPYSVLISGDIK	93	0.064	1.11814	10.5661
Q52LJ0	FAM98B	FA98B_HUMAN	EMACPYSVLISGDIK	93	0.32	1.17135	14.6285
Q52LJ0	FAM98B	FA98B_HUMAN	EMACPYSVLISGDIK	93	1.6	1.1109	9.98323
Q52LJ0	FAM98B	FA98B_HUMAN	EMACPYSVLISGDIK	93	8	0.975856	0
Q52LJ0	FAM98B	FA98B_HUMAN	EMACPYSVLISGDIK	93	40	0.754731	0
Q52LJ0	FAM98B	FA98B_HUMAN	EMACPYSVLISGDIK	93	200	1.14648	12.7768
Q52LJ0	FAM98B	FA98B_HUMAN	EMACPYSVLISGDIK	93	1000	0.830154	0
Q52LJ0	FAM98B	FA98B_HUMAN	EMACPYSVLISGDIK	93	5000	1.32915	24.7638
Q52LJ0	FAM98B	FA98B_HUMAN	SLCNLEESITSAGR	63	0.064	0.752014	0
Q52LJ0	FAM98B	FA98B_HUMAN	SLCNLEESITSAGR	63	0.32	0.916771	0
Q52LJ0	FAM98B	FA98B_HUMAN	SLCNLEESITSAGR	63	1.6	0.785732	0
Q52LJ0	FAM98B	FA98B_HUMAN	SLCNLEESITSAGR	63	8	0.682312	0
Q52LJ0	FAM98B	FA98B_HUMAN	SLCNLEESITSAGR	63	40	0.852524	0
Q52LJ0	FAM98B	FA98B_HUMAN	SLCNLEESITSAGR	63	200	0.8697	0
Q52LJ0	FAM98B	FA98B_HUMAN	SLCNLEESITSAGR	63	1000	0.772288	0
Q52LJ0	FAM98B	FA98B_HUMAN	SLCNLEESITSAGR	63	5000	0.837242	0
Q52LJ0;Q8NCA5	FAM98B	FA98B_HUMAN	TACAINK	295	0.064	1.04477	4.28553
Q52LJ0;Q8NCA5	FAM98B	FA98B_HUMAN	TACAINK	295	0.32	0.976939	0
Q52LJ0;Q8NCA5	FAM98B	FA98B_HUMAN	TACAINK	295	1.6	0.950218	0
Q52LJ0;Q8NCA5	FAM98B	FA98B_HUMAN	TACAINK	295	8	0.934532	0
Q52LJ0;Q8NCA5	FAM98B	FA98B_HUMAN	TACAINK	295	40	0.997885	0
Q52LJ0;Q8NCA5	FAM98B	FA98B_HUMAN	TACAINK	295	200	0.963167	0
Q52LJ0;Q8NCA5	FAM98B	FA98B_HUMAN	TACAINK	295	1000	0.974004	0
Q52LJ0;Q8NCA5	FAM98B	FA98B_HUMAN	TACAINK	295	5000	1.17892	15.1765
Q17RN3	FAM98C	FA98C_HUMAN	ADLSCLVPATSVAVR	287	0.064	3.67116	72.7606
Q17RN3	FAM98C	FA98C_HUMAN	ADLSCLVPATSVAVR	287	0.32	6.29684	84.119
Q17RN3	FAM98C	FA98C_HUMAN	ADLSCLVPATSVAVR	287	1.6	0.91575	0
Q17RN3	FAM98C	FA98C_HUMAN	ADLSCLVPATSVAVR	287	8	3.9725	74.8269
Q17RN3	FAM98C	FA98C_HUMAN	ADLSCLVPATSVAVR	287	40	4.05219	75.322
Q17RN3	FAM98C	FA98C_HUMAN	ADLSCLVPATSVAVR	287	200	1.04845	4.6209
Q17RN3	FAM98C	FA98C_HUMAN	ADLSCLVPATSVAVR	287	1000	3.34146	70.073
Q17RN3	FAM98C	FA98C_HUMAN	ADLSCLVPATSVAVR	287	5000	1.07714	7.1614
Q17RN3	FAM98C	FA98C_HUMAN	ALCGGDGAAALR	98	0.064	1.04129	3.96495
Q17RN3	FAM98C	FA98C_HUMAN	ALCGGDGAAALR	98	0.32	1.0711	6.63778
Q17RN3	FAM98C	FA98C_HUMAN	ALCGGDGAAALR	98	1.6	0.978654	0
Q17RN3	FAM98C	FA98C_HUMAN	ALCGGDGAAALR	98	8	1.09951	9.05031
Q17RN3	FAM98C	FA98C_HUMAN	ALCGGDGAAALR	98	40	1.02749	2.67569
Q17RN3	FAM98C	FA98C_HUMAN	ALCGGDGAAALR	98	200	1.12031	10.739
Q17RN3	FAM98C	FA98C_HUMAN	ALCGGDGAAALR	98	1000	1.00231	0.230468
Q17RN3	FAM98C	FA98C_HUMAN	ALCGGDGAAALR	98	5000	0.999691	0
Q17RN3	FAM98C	FA98C_HUMAN	FLCSELQATR	120	0.064	0.962378	0
Q17RN3	FAM98C	FA98C_HUMAN	FLCSELQATR	120	0.32	1.01387	1.36818
Q17RN3	FAM98C	FA98C_HUMAN	FLCSELQATR	120	1.6	1.10604	9.58735
Q17RN3	FAM98C	FA98C_HUMAN	FLCSELQATR	120	8	1.01688	1.65978
Q17RN3	FAM98C	FA98C_HUMAN	FLCSELQATR	120	40	1.0941	8.60075
Q17RN3	FAM98C	FA98C_HUMAN	FLCSELQATR	120	200	0.959239	0
Q17RN3	FAM98C	FA98C_HUMAN	FLCSELQATR	120	1000	0.86166	0
Q17RN3	FAM98C	FA98C_HUMAN	FLCSELQATR	120	5000	0.733094	0
Q17RN3	FAM98C	FA98C_HUMAN	GASCPDFR	36	0.064	0.960675	0
Q17RN3	FAM98C	FA98C_HUMAN	GASCPDFR	36	0.32	0.999676	0
Q17RN3	FAM98C	FA98C_HUMAN	GASCPDFR	36	1.6	0.912444	0
Q17RN3	FAM98C	FA98C_HUMAN	GASCPDFR	36	8	1.04144	3.97951
Q17RN3	FAM98C	FA98C_HUMAN	GASCPDFR	36	40	1.1244	11.0634
Q17RN3	FAM98C	FA98C_HUMAN	GASCPDFR	36	200	0.848468	0
Q17RN3	FAM98C	FA98C_HUMAN	GASCPDFR	36	1000	1.05603	5.30606
Q17RN3	FAM98C	FA98C_HUMAN	GASCPDFR	36	5000	0.942874	0
Q9Y2M0	FAN1	FAN1_HUMAN	LCPQRGMCK	787	0.064	1.00319	0.318327
Q9Y2M0	FAN1	FAN1_HUMAN	LCPQRGMCK	787	0.32	0.936499	0
Q9Y2M0	FAN1	FAN1_HUMAN	LCPQRGMCK	787	1.6	0.988445	0
Q9Y2M0	FAN1	FAN1_HUMAN	LCPQRGMCK	787	8	0.932576	0
Q9Y2M0	FAN1	FAN1_HUMAN	LCPQRGMCK	787	40	0.895334	0
Q9Y2M0	FAN1	FAN1_HUMAN	LCPQRGMCK	787	200	0.892602	0
Q9Y2M0	FAN1	FAN1_HUMAN	LCPQRGMCK	787	1000	0.927059	0
Q9Y2M0	FAN1	FAN1_HUMAN	LCPQRGMCK	787	5000	0.859072	0
Q9Y2M0	FAN1	FAN1_HUMAN	VICLGSLASK	151	0.064	1.10375	9.39943
Q9Y2M0	FAN1	FAN1_HUMAN	VICLGSLASK	151	0.32	1.39625	28.3796
Q9Y2M0	FAN1	FAN1_HUMAN	VICLGSLASK	151	1.6	1.34155	25.4592
Q9Y2M0	FAN1	FAN1_HUMAN	VICLGSLASK	151	8	1.23907	19.2945
Q9Y2M0	FAN1	FAN1_HUMAN	VICLGSLASK	151	40	1.42699	29.9223
Q9Y2M0	FAN1	FAN1_HUMAN	VICLGSLASK	151	200	1.14524	12.6819
Q9Y2M0	FAN1	FAN1_HUMAN	VICLGSLASK	151	1000	1.31882	24.1748
Q9Y2M0	FAN1	FAN1_HUMAN	VICLGSLASK	151	5000	1.52696	34.5102
O15360	FANCA	FANCA_HUMAN	GDCDPEVSAALQSR	1428	0.064	0.690243	0
O15360	FANCA	FANCA_HUMAN	GDCDPEVSAALQSR	1428	0.32	0.685816	0
O15360	FANCA	FANCA_HUMAN	GDCDPEVSAALQSR	1428	1.6	0.962677	0
O15360	FANCA	FANCA_HUMAN	GDCDPEVSAALQSR	1428	8	0.990386	0
O15360	FANCA	FANCA_HUMAN	GDCDPEVSAALQSR	1428	40	0.916668	0
O15360	FANCA	FANCA_HUMAN	GDCDPEVSAALQSR	1428	200	0.938916	0
O15360	FANCA	FANCA_HUMAN	GDCDPEVSAALQSR	1428	1000	0.944645	0
O15360	FANCA	FANCA_HUMAN	GDCDPEVSAALQSR	1428	5000	1.01466	1.44439
O15360	FANCA	FANCA_HUMAN	GLLNACLR	1142	0.064	0.731398	0
O15360	FANCA	FANCA_HUMAN	GLLNACLR	1142	0.32	0.981733	0
O15360	FANCA	FANCA_HUMAN	GLLNACLR	1142	1.6	1.13971	12.2581
O15360	FANCA	FANCA_HUMAN	GLLNACLR	1142	8	0.872658	0
O15360	FANCA	FANCA_HUMAN	GLLNACLR	1142	40	0.748954	0
O15360	FANCA	FANCA_HUMAN	GLLNACLR	1142	200	0.772173	0
O15360	FANCA	FANCA_HUMAN	GLLNACLR	1142	1000	0.833153	0
O15360	FANCA	FANCA_HUMAN	GLLNACLR	1142	5000	0.711251	0
O15360	FANCA	FANCA_HUMAN	HCQSPLPR	1189	0.064	0.757063	0
O15360	FANCA	FANCA_HUMAN	HCQSPLPR	1189	0.32	1.11374	10.2127
O15360	FANCA	FANCA_HUMAN	HCQSPLPR	1189	1.6	0.958117	0
O15360	FANCA	FANCA_HUMAN	HCQSPLPR	1189	8	0.86914	0
O15360	FANCA	FANCA_HUMAN	HCQSPLPR	1189	40	0.872062	0
O15360	FANCA	FANCA_HUMAN	HCQSPLPR	1189	200	0.950267	0
O15360	FANCA	FANCA_HUMAN	HCQSPLPR	1189	1000	0.914766	0
O15360	FANCA	FANCA_HUMAN	HCQSPLPR	1189	5000	0.759574	0
O15360	FANCA	FANCA_HUMAN	LPSSVLCGSSFQAEQPITAR	1091	0.064	0.844393	0
O15360	FANCA	FANCA_HUMAN	LPSSVLCGSSFQAEQPITAR	1091	0.32	1.22053	18.0684
O15360	FANCA	FANCA_HUMAN	LPSSVLCGSSFQAEQPITAR	1091	1.6	0.877577	0
O15360	FANCA	FANCA_HUMAN	LPSSVLCGSSFQAEQPITAR	1091	8	1.03546	3.42426
O15360	FANCA	FANCA_HUMAN	LPSSVLCGSSFQAEQPITAR	1091	40	1.07751	7.19301
O15360	FANCA	FANCA_HUMAN	LPSSVLCGSSFQAEQPITAR	1091	200	1.04282	4.10632
O15360	FANCA	FANCA_HUMAN	LPSSVLCGSSFQAEQPITAR	1091	1000	1.08464	7.80321
O15360	FANCA	FANCA_HUMAN	LPSSVLCGSSFQAEQPITAR	1091	5000	1.05052	4.80939
O15360	FANCA	FANCA_HUMAN	LSFCQELWK	167	0.064	0.870923	0
O15360	FANCA	FANCA_HUMAN	LSFCQELWK	167	0.32	1.11655	10.4385
O15360	FANCA	FANCA_HUMAN	LSFCQELWK	167	1.6	0.907564	0
O15360	FANCA	FANCA_HUMAN	LSFCQELWK	167	8	0.809725	0
O15360	FANCA	FANCA_HUMAN	LSFCQELWK	167	40	0.877115	0
O15360	FANCA	FANCA_HUMAN	LSFCQELWK	167	200	0.813569	0
O15360	FANCA	FANCA_HUMAN	LSFCQELWK	167	1000	0.783967	0
O15360	FANCA	FANCA_HUMAN	LSFCQELWK	167	5000	0.727228	0
Q8NB91	FANCB	FANCB_HUMAN	ESGNCPK	609	0.064	0.817043	0
Q8NB91	FANCB	FANCB_HUMAN	ESGNCPK	609	0.32	0.937785	0
Q8NB91	FANCB	FANCB_HUMAN	ESGNCPK	609	1.6	1.19474	16.2996
Q8NB91	FANCB	FANCB_HUMAN	ESGNCPK	609	8	1.01754	1.72417
Q8NB91	FANCB	FANCB_HUMAN	ESGNCPK	609	40	0.96875	0
Q8NB91	FANCB	FANCB_HUMAN	ESGNCPK	609	200	0.861696	0
Q8NB91	FANCB	FANCB_HUMAN	ESGNCPK	609	1000	0.957217	0
Q8NB91	FANCB	FANCB_HUMAN	ESGNCPK	609	5000	0.818225	0
Q8NB91	FANCB	FANCB_HUMAN	INYSSEPSDCNEDDLFEDKQENR	374	0.064	1.0882	8.10546
Q8NB91	FANCB	FANCB_HUMAN	INYSSEPSDCNEDDLFEDKQENR	374	0.32	1.27851	21.7839
Q8NB91	FANCB	FANCB_HUMAN	INYSSEPSDCNEDDLFEDKQENR	374	1.6	1.18551	15.6482
Q8NB91	FANCB	FANCB_HUMAN	INYSSEPSDCNEDDLFEDKQENR	374	8	1.01497	1.47506
Q8NB91	FANCB	FANCB_HUMAN	INYSSEPSDCNEDDLFEDKQENR	374	40	1.00934	0.925567
Q8NB91	FANCB	FANCB_HUMAN	INYSSEPSDCNEDDLFEDKQENR	374	200	1.00646	0.641984
Q8NB91	FANCB	FANCB_HUMAN	INYSSEPSDCNEDDLFEDKQENR	374	1000	0.905953	0
Q8NB91	FANCB	FANCB_HUMAN	INYSSEPSDCNEDDLFEDKQENR	374	5000	1.11929	10.6575
Q8NB91	FANCB	FANCB_HUMAN	LSTNPFPAPYLMPCEIGLEAK	543	0.064	1.151	13.1193
Q8NB91	FANCB	FANCB_HUMAN	LSTNPFPAPYLMPCEIGLEAK	543	0.32	1.65136	39.4438
Q8NB91	FANCB	FANCB_HUMAN	LSTNPFPAPYLMPCEIGLEAK	543	1.6	1.28979	22.468
Q8NB91	FANCB	FANCB_HUMAN	LSTNPFPAPYLMPCEIGLEAK	543	8	1.21623	17.7789
Q8NB91	FANCB	FANCB_HUMAN	LSTNPFPAPYLMPCEIGLEAK	543	40	1.09649	8.79965
Q8NB91	FANCB	FANCB_HUMAN	LSTNPFPAPYLMPCEIGLEAK	543	200	1.41194	29.1754
Q8NB91	FANCB	FANCB_HUMAN	LSTNPFPAPYLMPCEIGLEAK	543	1000	1.1569	13.5619
Q8NB91	FANCB	FANCB_HUMAN	LSTNPFPAPYLMPCEIGLEAK	543	5000	1.48349	32.5915
Q8NB91	FANCB	FANCB_HUMAN	VCFSSFR	401	0.064	0.773487	0
Q8NB91	FANCB	FANCB_HUMAN	VCFSSFR	401	0.32	0.68824	0
Q8NB91	FANCB	FANCB_HUMAN	VCFSSFR	401	1.6	0.941191	0
Q8NB91	FANCB	FANCB_HUMAN	VCFSSFR	401	8	0.978959	0
Q8NB91	FANCB	FANCB_HUMAN	VCFSSFR	401	40	0.764671	0
Q8NB91	FANCB	FANCB_HUMAN	VCFSSFR	401	200	0.937838	0
Q8NB91	FANCB	FANCB_HUMAN	VCFSSFR	401	1000	0.734491	0
Q8NB91	FANCB	FANCB_HUMAN	VCFSSFR	401	5000	0.84365	0
Q00597	FANCC	FANCC_HUMAN	DSSLPQAACHPAIFR	286	0.064	0.974358	0
Q00597	FANCC	FANCC_HUMAN	DSSLPQAACHPAIFR	286	0.32	1.46101	31.5543
Q00597	FANCC	FANCC_HUMAN	DSSLPQAACHPAIFR	286	1.6	1.08912	8.18262
Q00597	FANCC	FANCC_HUMAN	DSSLPQAACHPAIFR	286	8	1.07667	7.12141
Q00597	FANCC	FANCC_HUMAN	DSSLPQAACHPAIFR	286	40	1.01073	1.06145
Q00597	FANCC	FANCC_HUMAN	DSSLPQAACHPAIFR	286	200	1.06536	6.1346
Q00597	FANCC	FANCC_HUMAN	DSSLPQAACHPAIFR	286	1000	1.07469	6.94955
Q00597	FANCC	FANCC_HUMAN	DSSLPQAACHPAIFR	286	5000	0.933057	0
Q9BXW9	FANCD2	FACD2_HUMAN	AMLTLNNCR	1380	0.064	0.615526	0
Q9BXW9	FANCD2	FACD2_HUMAN	AMLTLNNCR	1380	0.32	0.640652	0
Q9BXW9	FANCD2	FACD2_HUMAN	AMLTLNNCR	1380	1.6	0.88223	0
Q9BXW9	FANCD2	FACD2_HUMAN	AMLTLNNCR	1380	8	0.689879	0
Q9BXW9	FANCD2	FACD2_HUMAN	AMLTLNNCR	1380	40	0.636087	0
Q9BXW9	FANCD2	FACD2_HUMAN	AMLTLNNCR	1380	200	0.660173	0
Q9BXW9	FANCD2	FACD2_HUMAN	AMLTLNNCR	1380	1000	0.750255	0
Q9BXW9	FANCD2	FACD2_HUMAN	AMLTLNNCR	1380	5000	0.686386	0
Q9BXW9	FANCD2	FACD2_HUMAN	EIVNAFCQETSPEMK	801	0.064	0.92856	0
Q9BXW9	FANCD2	FACD2_HUMAN	EIVNAFCQETSPEMK	801	0.32	2.16302	53.7683
Q9BXW9	FANCD2	FACD2_HUMAN	EIVNAFCQETSPEMK	801	1.6	2.18959	54.3293
Q9BXW9	FANCD2	FACD2_HUMAN	EIVNAFCQETSPEMK	801	8	1.02807	2.7308
Q9BXW9	FANCD2	FACD2_HUMAN	EIVNAFCQETSPEMK	801	40	3.04726	67.1836
Q9BXW9	FANCD2	FACD2_HUMAN	EIVNAFCQETSPEMK	801	200	2.00018	50.0045
Q9BXW9	FANCD2	FACD2_HUMAN	EIVNAFCQETSPEMK	801	1000	0.858178	0
Q9BXW9	FANCD2	FACD2_HUMAN	EIVNAFCQETSPEMK	801	5000	2.38006	57.9843
Q9BXW9	FANCD2	FACD2_HUMAN	LDLQHCVLPSR	310	0.064	1.09408	8.59925
Q9BXW9	FANCD2	FACD2_HUMAN	LDLQHCVLPSR	310	0.32	1.68807	40.7609
Q9BXW9	FANCD2	FACD2_HUMAN	LDLQHCVLPSR	310	1.6	1.09213	8.43583
Q9BXW9	FANCD2	FACD2_HUMAN	LDLQHCVLPSR	310	8	1.06396	6.0112
Q9BXW9	FANCD2	FACD2_HUMAN	LDLQHCVLPSR	310	40	1.18945	15.9278
Q9BXW9	FANCD2	FACD2_HUMAN	LDLQHCVLPSR	310	200	0.966505	0
Q9BXW9	FANCD2	FACD2_HUMAN	LDLQHCVLPSR	310	1000	0.98848	0
Q9BXW9	FANCD2	FACD2_HUMAN	LDLQHCVLPSR	310	5000	1.32423	24.4843
Q9BXW9	FANCD2	FACD2_HUMAN	LVSPLCLAPYFR	729	0.064	1.00183	0.182448
Q9BXW9	FANCD2	FACD2_HUMAN	LVSPLCLAPYFR	729	0.32	1.03096	3.00294
Q9BXW9	FANCD2	FACD2_HUMAN	LVSPLCLAPYFR	729	1.6	1.19206	16.1115
Q9BXW9	FANCD2	FACD2_HUMAN	LVSPLCLAPYFR	729	8	0.904876	0
Q9BXW9	FANCD2	FACD2_HUMAN	LVSPLCLAPYFR	729	40	0.865391	0
Q9BXW9	FANCD2	FACD2_HUMAN	LVSPLCLAPYFR	729	200	0.923352	0
Q9BXW9	FANCD2	FACD2_HUMAN	LVSPLCLAPYFR	729	1000	0.877836	0
Q9BXW9	FANCD2	FACD2_HUMAN	LVSPLCLAPYFR	729	5000	0.779216	0
Q9BXW9	FANCD2	FACD2_HUMAN	NSECDPTPSHR	893	0.064	0.809486	0
Q9BXW9	FANCD2	FACD2_HUMAN	NSECDPTPSHR	893	0.32	1.02131	2.08693
Q9BXW9	FANCD2	FACD2_HUMAN	NSECDPTPSHR	893	1.6	1.01593	1.56833
Q9BXW9	FANCD2	FACD2_HUMAN	NSECDPTPSHR	893	8	1.13357	11.7829
Q9BXW9	FANCD2	FACD2_HUMAN	NSECDPTPSHR	893	40	1.1572	13.5847
Q9BXW9	FANCD2	FACD2_HUMAN	NSECDPTPSHR	893	200	1.01758	1.72718
Q9BXW9	FANCD2	FACD2_HUMAN	NSECDPTPSHR	893	1000	0.950994	0
Q9BXW9	FANCD2	FACD2_HUMAN	NSECDPTPSHR	893	5000	1.19171	16.0871
Q9BXW9	FANCD2	FACD2_HUMAN	TLELLVCR	1369	0.064	1.06135	5.78064
Q9BXW9	FANCD2	FACD2_HUMAN	TLELLVCR	1369	0.32	1.30376	23.2988
Q9BXW9	FANCD2	FACD2_HUMAN	TLELLVCR	1369	1.6	0.894561	0
Q9BXW9	FANCD2	FACD2_HUMAN	TLELLVCR	1369	8	1.08182	7.56329
Q9BXW9	FANCD2	FACD2_HUMAN	TLELLVCR	1369	40	1.44771	30.9254
Q9BXW9	FANCD2	FACD2_HUMAN	TLELLVCR	1369	200	0.866131	0
Q9BXW9	FANCD2	FACD2_HUMAN	TLELLVCR	1369	1000	0.886083	0
Q9BXW9	FANCD2	FACD2_HUMAN	TLELLVCR	1369	5000	0.989979	0
Q9BXW9	FANCD2	FACD2_HUMAN	TSSSDTLSEEKNSECDPTPSHR	893	0.064	1.76817	43.4445
Q9BXW9	FANCD2	FACD2_HUMAN	TSSSDTLSEEKNSECDPTPSHR	893	0.32	2.91329	65.6745
Q9BXW9	FANCD2	FACD2_HUMAN	TSSSDTLSEEKNSECDPTPSHR	893	1.6	1.26397	20.8845
Q9BXW9	FANCD2	FACD2_HUMAN	TSSSDTLSEEKNSECDPTPSHR	893	8	1.27975	21.8598
Q9BXW9	FANCD2	FACD2_HUMAN	TSSSDTLSEEKNSECDPTPSHR	893	40	1.23476	19.0128
Q9BXW9	FANCD2	FACD2_HUMAN	TSSSDTLSEEKNSECDPTPSHR	893	200	0.978671	0
Q9BXW9	FANCD2	FACD2_HUMAN	TSSSDTLSEEKNSECDPTPSHR	893	1000	1.27011	21.2668
Q9BXW9	FANCD2	FACD2_HUMAN	TSSSDTLSEEKNSECDPTPSHR	893	5000	1.3211	24.3054
Q9BXW9	FANCD2	FACD2_HUMAN	VQEYHIMSSCYQR	1061	0.064	1.21118	17.4358
Q9BXW9	FANCD2	FACD2_HUMAN	VQEYHIMSSCYQR	1061	0.32	1.65335	39.5166
Q9BXW9	FANCD2	FACD2_HUMAN	VQEYHIMSSCYQR	1061	1.6	1.02682	2.6115
Q9BXW9	FANCD2	FACD2_HUMAN	VQEYHIMSSCYQR	1061	8	1.00388	0.386467
Q9BXW9	FANCD2	FACD2_HUMAN	VQEYHIMSSCYQR	1061	40	0.974389	0
Q9BXW9	FANCD2	FACD2_HUMAN	VQEYHIMSSCYQR	1061	200	0.924645	0
Q9BXW9	FANCD2	FACD2_HUMAN	VQEYHIMSSCYQR	1061	1000	0.995975	0
Q9BXW9	FANCD2	FACD2_HUMAN	VQEYHIMSSCYQR	1061	5000	0.960833	0
Q9NPI8	FANCF	FANCF_HUMAN	FQSLCQAPPPLK	315	0.064	0.299144	0
Q9NPI8	FANCF	FANCF_HUMAN	FQSLCQAPPPLK	315	0.32	0.271551	0
Q9NPI8	FANCF	FANCF_HUMAN	FQSLCQAPPPLK	315	1.6	0.468404	0
Q9NPI8	FANCF	FANCF_HUMAN	FQSLCQAPPPLK	315	8	0.383358	0
Q9NPI8	FANCF	FANCF_HUMAN	FQSLCQAPPPLK	315	40	0.56505	0
Q9NPI8	FANCF	FANCF_HUMAN	FQSLCQAPPPLK	315	200	0.669805	0
Q9NPI8	FANCF	FANCF_HUMAN	FQSLCQAPPPLK	315	1000	0.433473	0
Q9NPI8	FANCF	FANCF_HUMAN	FQSLCQAPPPLK	315	5000	1.75773	43.1085
Q9NPI8	FANCF	FANCF_HUMAN	VLTALETCK	332	0.064	0.967334	0
Q9NPI8	FANCF	FANCF_HUMAN	VLTALETCK	332	0.32	1.0055	0.547255
Q9NPI8	FANCF	FANCF_HUMAN	VLTALETCK	332	1.6	0.945119	0
Q9NPI8	FANCF	FANCF_HUMAN	VLTALETCK	332	8	1.01268	1.25193
Q9NPI8	FANCF	FANCF_HUMAN	VLTALETCK	332	40	0.967556	0
Q9NPI8	FANCF	FANCF_HUMAN	VLTALETCK	332	200	1.03983	3.83067
Q9NPI8	FANCF	FANCF_HUMAN	VLTALETCK	332	1000	0.900374	0
Q9NPI8	FANCF	FANCF_HUMAN	VLTALETCK	332	5000	0.976636	0
O15287	FANCG	FANCG_HUMAN	ALSSLHEAASGLCPR	240	0.064	0.570896	0
O15287	FANCG	FANCG_HUMAN	ALSSLHEAASGLCPR	240	0.32	0.707083	0
O15287	FANCG	FANCG_HUMAN	ALSSLHEAASGLCPR	240	1.6	0.95599	0
O15287	FANCG	FANCG_HUMAN	ALSSLHEAASGLCPR	240	8	0.916993	0
O15287	FANCG	FANCG_HUMAN	ALSSLHEAASGLCPR	240	40	0.670118	0
O15287	FANCG	FANCG_HUMAN	ALSSLHEAASGLCPR	240	200	0.739963	0
O15287	FANCG	FANCG_HUMAN	ALSSLHEAASGLCPR	240	1000	0.843583	0
O15287	FANCG	FANCG_HUMAN	ALSSLHEAASGLCPR	240	5000	0.690261	0
O15287	FANCG	FANCG_HUMAN	QTTSVGSSCLDLWR	12	0.064	1.03355	3.24635
O15287	FANCG	FANCG_HUMAN	QTTSVGSSCLDLWR	12	0.32	1.35602	26.2549
O15287	FANCG	FANCG_HUMAN	QTTSVGSSCLDLWR	12	1.6	1.15585	13.4838
O15287	FANCG	FANCG_HUMAN	QTTSVGSSCLDLWR	12	8	1.23811	19.2314
O15287	FANCG	FANCG_HUMAN	QTTSVGSSCLDLWR	12	40	1.08596	7.91531
O15287	FANCG	FANCG_HUMAN	QTTSVGSSCLDLWR	12	200	0.886865	0
O15287	FANCG	FANCG_HUMAN	QTTSVGSSCLDLWR	12	1000	1.1872	15.768
O15287	FANCG	FANCG_HUMAN	QTTSVGSSCLDLWR	12	5000	1.37266	27.1488
Q9NVI1	FANCI	FANCI_HUMAN	CLSQQADVR	594	0.064	1.03924	3.77614
Q9NVI1	FANCI	FANCI_HUMAN	CLSQQADVR	594	0.32	1.1209	10.7861
Q9NVI1	FANCI	FANCI_HUMAN	CLSQQADVR	594	1.6	1.04647	4.44044
Q9NVI1	FANCI	FANCI_HUMAN	CLSQQADVR	594	8	1.0499	4.75324
Q9NVI1	FANCI	FANCI_HUMAN	CLSQQADVR	594	40	1.03858	3.71435
Q9NVI1	FANCI	FANCI_HUMAN	CLSQQADVR	594	200	0.988957	0
Q9NVI1	FANCI	FANCI_HUMAN	CLSQQADVR	594	1000	1.00235	0.234512
Q9NVI1	FANCI	FANCI_HUMAN	CLSQQADVR	594	5000	1.11351	10.1942
Q9NVI1	FANCI	FANCI_HUMAN	EDALFCK	1025	0.064	0.878616	0
Q9NVI1	FANCI	FANCI_HUMAN	EDALFCK	1025	0.32	1.03973	3.82102
Q9NVI1	FANCI	FANCI_HUMAN	EDALFCK	1025	1.6	1.04016	3.86094
Q9NVI1	FANCI	FANCI_HUMAN	EDALFCK	1025	8	0.928976	0
Q9NVI1	FANCI	FANCI_HUMAN	EDALFCK	1025	40	1.16179	13.926
Q9NVI1	FANCI	FANCI_HUMAN	EDALFCK	1025	200	0.992863	0
Q9NVI1	FANCI	FANCI_HUMAN	EDALFCK	1025	1000	1.02812	2.73511
Q9NVI1	FANCI	FANCI_HUMAN	EDALFCK	1025	5000	1.19091	16.0309
Q9NVI1	FANCI	FANCI_HUMAN	ENSREDALFCK	1025	0.064	6.44518	84.4845
Q9NVI1	FANCI	FANCI_HUMAN	ENSREDALFCK	1025	0.32	1.22913	18.6413
Q9NVI1	FANCI	FANCI_HUMAN	ENSREDALFCK	1025	1.6	0.854134	0
Q9NVI1	FANCI	FANCI_HUMAN	ENSREDALFCK	1025	8	0.900349	0
Q9NVI1	FANCI	FANCI_HUMAN	ENSREDALFCK	1025	40	0.739126	0
Q9NVI1	FANCI	FANCI_HUMAN	ENSREDALFCK	1025	200	0.783	0
Q9NVI1	FANCI	FANCI_HUMAN	ENSREDALFCK	1025	1000	0.896252	0
Q9NVI1	FANCI	FANCI_HUMAN	ENSREDALFCK	1025	5000	0.858608	0
Q9NVI1	FANCI	FANCI_HUMAN	GSPCSEEAGTLR	56	0.064	0.964424	0
Q9NVI1	FANCI	FANCI_HUMAN	GSPCSEEAGTLR	56	0.32	1.05197	4.93994
Q9NVI1	FANCI	FANCI_HUMAN	GSPCSEEAGTLR	56	1.6	0.921347	0
Q9NVI1	FANCI	FANCI_HUMAN	GSPCSEEAGTLR	56	8	0.956796	0
Q9NVI1	FANCI	FANCI_HUMAN	GSPCSEEAGTLR	56	40	1.12326	10.9736
Q9NVI1	FANCI	FANCI_HUMAN	GSPCSEEAGTLR	56	200	0.888127	0
Q9NVI1	FANCI	FANCI_HUMAN	GSPCSEEAGTLR	56	1000	0.955559	0
Q9NVI1	FANCI	FANCI_HUMAN	GSPCSEEAGTLR	56	5000	1.16376	14.0716
Q9NVI1	FANCI	FANCI_HUMAN	GVLSGEECK	156	0.064	0.896044	0
Q9NVI1	FANCI	FANCI_HUMAN	GVLSGEECK	156	0.32	0.830807	0
Q9NVI1	FANCI	FANCI_HUMAN	GVLSGEECK	156	1.6	0.954025	0
Q9NVI1	FANCI	FANCI_HUMAN	GVLSGEECK	156	8	0.898617	0
Q9NVI1	FANCI	FANCI_HUMAN	GVLSGEECK	156	40	0.965498	0
Q9NVI1	FANCI	FANCI_HUMAN	GVLSGEECK	156	200	0.920888	0
Q9NVI1	FANCI	FANCI_HUMAN	GVLSGEECK	156	1000	0.919999	0
Q9NVI1	FANCI	FANCI_HUMAN	GVLSGEECK	156	5000	1.07908	7.32824
Q9NVI1	FANCI	FANCI_HUMAN	GVLSGEECKK	156	0.064	1.12203	10.8756
Q9NVI1	FANCI	FANCI_HUMAN	GVLSGEECKK	156	0.32	1.34946	25.8962
Q9NVI1	FANCI	FANCI_HUMAN	GVLSGEECKK	156	1.6	1.08722	8.02202
Q9NVI1	FANCI	FANCI_HUMAN	GVLSGEECKK	156	8	1.16364	14.0627
Q9NVI1	FANCI	FANCI_HUMAN	GVLSGEECKK	156	40	1.12566	11.1636
Q9NVI1	FANCI	FANCI_HUMAN	GVLSGEECKK	156	200	0.938418	0
Q9NVI1	FANCI	FANCI_HUMAN	GVLSGEECKK	156	1000	0.925424	0
Q9NVI1	FANCI	FANCI_HUMAN	GVLSGEECKK	156	5000	1.04654	4.44707
Q9NVI1	FANCI	FANCI_HUMAN	IFQNLCDITR	875	0.064	1.0686	6.41948
Q9NVI1	FANCI	FANCI_HUMAN	IFQNLCDITR	875	0.32	1.65023	39.4023
Q9NVI1	FANCI	FANCI_HUMAN	IFQNLCDITR	875	1.6	0.915589	0
Q9NVI1	FANCI	FANCI_HUMAN	IFQNLCDITR	875	8	1.09319	8.52485
Q9NVI1	FANCI	FANCI_HUMAN	IFQNLCDITR	875	40	1.13078	11.5654
Q9NVI1	FANCI	FANCI_HUMAN	IFQNLCDITR	875	200	0.968222	0
Q9NVI1	FANCI	FANCI_HUMAN	IFQNLCDITR	875	1000	0.974216	0
Q9NVI1	FANCI	FANCI_HUMAN	IFQNLCDITR	875	5000	1.10519	9.51822
Q9NVI1	FANCI	FANCI_HUMAN	LEACILTQGDK	650	0.064	0.836614	0
Q9NVI1	FANCI	FANCI_HUMAN	LEACILTQGDK	650	0.32	0.803576	0
Q9NVI1	FANCI	FANCI_HUMAN	LEACILTQGDK	650	1.6	0.902838	0
Q9NVI1	FANCI	FANCI_HUMAN	LEACILTQGDK	650	8	0.954757	0
Q9NVI1	FANCI	FANCI_HUMAN	LEACILTQGDK	650	40	1.03504	3.38561
Q9NVI1	FANCI	FANCI_HUMAN	LEACILTQGDK	650	200	0.747048	0
Q9NVI1	FANCI	FANCI_HUMAN	LEACILTQGDK	650	1000	0.985026	0
Q9NVI1	FANCI	FANCI_HUMAN	LEACILTQGDK	650	5000	1.11053	9.95291
Q9NVI1	FANCI	FANCI_HUMAN	MPNQHACK	419	0.064	1.12937	11.455
Q9NVI1	FANCI	FANCI_HUMAN	MPNQHACK	419	0.32	1.36314	26.6398
Q9NVI1	FANCI	FANCI_HUMAN	MPNQHACK	419	1.6	1.02668	2.59835
Q9NVI1	FANCI	FANCI_HUMAN	MPNQHACK	419	8	1.00512	0.509802
Q9NVI1	FANCI	FANCI_HUMAN	MPNQHACK	419	40	1.10335	9.36708
Q9NVI1	FANCI	FANCI_HUMAN	MPNQHACK	419	200	0.848741	0
Q9NVI1	FANCI	FANCI_HUMAN	MPNQHACK	419	1000	0.953659	0
Q9NVI1	FANCI	FANCI_HUMAN	MPNQHACK	419	5000	0.951299	0
Q9NVI1	FANCI	FANCI_HUMAN	QLINTLCSGR	165	0.064	0.391166	0
Q9NVI1	FANCI	FANCI_HUMAN	QLINTLCSGR	165	0.32	0.432293	0
Q9NVI1	FANCI	FANCI_HUMAN	QLINTLCSGR	165	1.6	0.433125	0
Q9NVI1	FANCI	FANCI_HUMAN	QLINTLCSGR	165	8	0.396633	0
Q9NVI1	FANCI	FANCI_HUMAN	QLINTLCSGR	165	40	0.489117	0
Q9NVI1	FANCI	FANCI_HUMAN	QLINTLCSGR	165	200	0.747871	0
Q9NVI1	FANCI	FANCI_HUMAN	QLINTLCSGR	165	1000	0.613436	0
Q9NVI1	FANCI	FANCI_HUMAN	QLINTLCSGR	165	5000	3.4587	71.0874
Q9NVI1	FANCI	FANCI_HUMAN	SISLLCLEGLQK	908	0.064	0.993493	0
Q9NVI1	FANCI	FANCI_HUMAN	SISLLCLEGLQK	908	0.32	1.27447	21.536
Q9NVI1	FANCI	FANCI_HUMAN	SISLLCLEGLQK	908	1.6	0.971525	0
Q9NVI1	FANCI	FANCI_HUMAN	SISLLCLEGLQK	908	8	0.88529	0
Q9NVI1	FANCI	FANCI_HUMAN	SISLLCLEGLQK	908	40	1.02809	2.73219
Q9NVI1	FANCI	FANCI_HUMAN	SISLLCLEGLQK	908	200	1.20834	17.2418
Q9NVI1	FANCI	FANCI_HUMAN	SISLLCLEGLQK	908	1000	1.07284	6.78927
Q9NVI1	FANCI	FANCI_HUMAN	SISLLCLEGLQK	908	5000	0.858431	0
Q9NVI1	FANCI	FANCI_HUMAN	TAAPTVCLLVLSQAEK	1085	0.064	1.01898	1.86275
Q9NVI1	FANCI	FANCI_HUMAN	TAAPTVCLLVLSQAEK	1085	0.32	1.20629	17.1009
Q9NVI1	FANCI	FANCI_HUMAN	TAAPTVCLLVLSQAEK	1085	1.6	0.894164	0
Q9NVI1	FANCI	FANCI_HUMAN	TAAPTVCLLVLSQAEK	1085	8	0.981482	0
Q9NVI1	FANCI	FANCI_HUMAN	TAAPTVCLLVLSQAEK	1085	40	1.18002	15.2554
Q9NVI1	FANCI	FANCI_HUMAN	TAAPTVCLLVLSQAEK	1085	200	1.05662	5.35848
Q9NVI1	FANCI	FANCI_HUMAN	TAAPTVCLLVLSQAEK	1085	1000	0.989706	0
Q9NVI1	FANCI	FANCI_HUMAN	TAAPTVCLLVLSQAEK	1085	5000	1.16358	14.0586
Q9NVI1	FANCI	FANCI_HUMAN	YYLQVCQSSGGIPK	1184	0.064	0.439706	0
Q9NVI1	FANCI	FANCI_HUMAN	YYLQVCQSSGGIPK	1184	0.32	0.814514	0
Q9NVI1	FANCI	FANCI_HUMAN	YYLQVCQSSGGIPK	1184	1.6	1.58608	36.9513
Q9NVI1	FANCI	FANCI_HUMAN	YYLQVCQSSGGIPK	1184	8	1.44102	30.6045
Q9NVI1	FANCI	FANCI_HUMAN	YYLQVCQSSGGIPK	1184	40	1.70033	41.188
Q9NVI1	FANCI	FANCI_HUMAN	YYLQVCQSSGGIPK	1184	200	1.38999	28.0572
Q9NVI1	FANCI	FANCI_HUMAN	YYLQVCQSSGGIPK	1184	1000	0.70964	0
Q9NVI1	FANCI	FANCI_HUMAN	YYLQVCQSSGGIPK	1184	5000	1.58213	36.794
Q9NW38	FANCL	FANCL_HUMAN	LVYADTCFSTIK	132	0.064	0.748251	0
Q9NW38	FANCL	FANCL_HUMAN	LVYADTCFSTIK	132	0.32	0.989461	0
Q9NW38	FANCL	FANCL_HUMAN	LVYADTCFSTIK	132	1.6	0.778404	0
Q9NW38	FANCL	FANCL_HUMAN	LVYADTCFSTIK	132	8	0.800686	0
Q9NW38	FANCL	FANCL_HUMAN	LVYADTCFSTIK	132	40	0.904814	0
Q9NW38	FANCL	FANCL_HUMAN	LVYADTCFSTIK	132	200	0.712399	0
Q9NW38	FANCL	FANCL_HUMAN	LVYADTCFSTIK	132	1000	0.908873	0
Q9NW38	FANCL	FANCL_HUMAN	LVYADTCFSTIK	132	5000	0.89443	0
Q9NW38	FANCL	FANCL_HUMAN	QCPLLLPQNR	12	0.064	1.23156	18.8024
Q9NW38	FANCL	FANCL_HUMAN	QCPLLLPQNR	12	0.32	1.32614	24.5932
Q9NW38	FANCL	FANCL_HUMAN	QCPLLLPQNR	12	1.6	1.21657	17.8019
Q9NW38	FANCL	FANCL_HUMAN	QCPLLLPQNR	12	8	1.25157	20.1001
Q9NW38	FANCL	FANCL_HUMAN	QCPLLLPQNR	12	40	1.13776	12.1078
Q9NW38	FANCL	FANCL_HUMAN	QCPLLLPQNR	12	200	1.38999	28.0571
Q9NW38	FANCL	FANCL_HUMAN	QCPLLLPQNR	12	1000	0.959675	0
Q9NW38	FANCL	FANCL_HUMAN	QCPLLLPQNR	12	5000	1.42004	29.5793
Q8IYD8	FANCM	FANCM_HUMAN	QQDHCLNSVPSGSSAQSK	1704	0.064	1.19124	16.054
Q8IYD8	FANCM	FANCM_HUMAN	QQDHCLNSVPSGSSAQSK	1704	0.32	1.05245	4.98389
Q8IYD8	FANCM	FANCM_HUMAN	QQDHCLNSVPSGSSAQSK	1704	1.6	1.21322	17.575
Q8IYD8	FANCM	FANCM_HUMAN	QQDHCLNSVPSGSSAQSK	1704	8	1.0684	6.4017
Q8IYD8	FANCM	FANCM_HUMAN	QQDHCLNSVPSGSSAQSK	1704	40	1.10708	9.67224
Q8IYD8	FANCM	FANCM_HUMAN	QQDHCLNSVPSGSSAQSK	1704	200	1.22524	18.3832
Q8IYD8	FANCM	FANCM_HUMAN	QQDHCLNSVPSGSSAQSK	1704	1000	0.935082	0
Q8IYD8	FANCM	FANCM_HUMAN	QQDHCLNSVPSGSSAQSK	1704	5000	1.18255	15.437
Q8IYD8	FANCM	FANCM_HUMAN	SSGTPGCSSGTERPQSPGSSK	25	0.064	1.07497	6.97426
Q8IYD8	FANCM	FANCM_HUMAN	SSGTPGCSSGTERPQSPGSSK	25	0.32	1.15402	13.3463
Q8IYD8	FANCM	FANCM_HUMAN	SSGTPGCSSGTERPQSPGSSK	25	1.6	1.29	22.4805
Q8IYD8	FANCM	FANCM_HUMAN	SSGTPGCSSGTERPQSPGSSK	25	8	1.10416	9.43322
Q8IYD8	FANCM	FANCM_HUMAN	SSGTPGCSSGTERPQSPGSSK	25	40	1.04708	4.49675
Q8IYD8	FANCM	FANCM_HUMAN	SSGTPGCSSGTERPQSPGSSK	25	200	1.02077	2.03506
Q8IYD8	FANCM	FANCM_HUMAN	SSGTPGCSSGTERPQSPGSSK	25	1000	0.911692	0
Q8IYD8	FANCM	FANCM_HUMAN	SSGTPGCSSGTERPQSPGSSK	25	5000	0.982263	0
Q96K12	FAR2	FACR2_HUMAN	HIDEVIYPCPVEPK	170	0.064	0.932675	0
Q96K12	FAR2	FACR2_HUMAN	HIDEVIYPCPVEPK	170	0.32	2.24043	55.3658
Q96K12	FAR2	FACR2_HUMAN	HIDEVIYPCPVEPK	170	1.6	0.901702	0
Q96K12	FAR2	FACR2_HUMAN	HIDEVIYPCPVEPK	170	8	0.99814	0
Q96K12	FAR2	FACR2_HUMAN	HIDEVIYPCPVEPK	170	40	1.14486	12.6531
Q96K12	FAR2	FACR2_HUMAN	HIDEVIYPCPVEPK	170	200	0.84023	0
Q96K12	FAR2	FACR2_HUMAN	HIDEVIYPCPVEPK	170	1000	1.10382	9.40516
Q96K12	FAR2	FACR2_HUMAN	HIDEVIYPCPVEPK	170	5000	0.929161	0
Q9Y4F1	FARP1	FARP1_HUMAN	QASPLISPLLNDQACPR	522	0.064	0.99135	0
Q9Y4F1	FARP1	FARP1_HUMAN	QASPLISPLLNDQACPR	522	0.32	1.34941	25.8936
Q9Y4F1	FARP1	FARP1_HUMAN	QASPLISPLLNDQACPR	522	1.6	0.84707	0
Q9Y4F1	FARP1	FARP1_HUMAN	QASPLISPLLNDQACPR	522	8	1.00668	0.663286
Q9Y4F1	FARP1	FARP1_HUMAN	QASPLISPLLNDQACPR	522	40	0.964515	0
Q9Y4F1	FARP1	FARP1_HUMAN	QASPLISPLLNDQACPR	522	200	1.04316	4.13703
Q9Y4F1	FARP1	FARP1_HUMAN	QASPLISPLLNDQACPR	522	1000	1.04806	4.58546
Q9Y4F1	FARP1	FARP1_HUMAN	QASPLISPLLNDQACPR	522	5000	1.08473	7.81142
O94887	FARP2	FARP2_HUMAN	CDGQVLLTQVWK	64	0.064	1.1356	11.9408
O94887	FARP2	FARP2_HUMAN	CDGQVLLTQVWK	64	0.32	0.959075	0
O94887	FARP2	FARP2_HUMAN	CDGQVLLTQVWK	64	1.6	0.990526	0
O94887	FARP2	FARP2_HUMAN	CDGQVLLTQVWK	64	8	0.915458	0
O94887	FARP2	FARP2_HUMAN	CDGQVLLTQVWK	64	40	0.765553	0
O94887	FARP2	FARP2_HUMAN	CDGQVLLTQVWK	64	200	1.12966	11.4777
O94887	FARP2	FARP2_HUMAN	CDGQVLLTQVWK	64	1000	0.922792	0
O94887	FARP2	FARP2_HUMAN	CDGQVLLTQVWK	64	5000	0.943043	0
O94887	FARP2	FARP2_HUMAN	VNEYLPGQQHCLEK	196	0.064	1.8339	45.4714
O94887	FARP2	FARP2_HUMAN	VNEYLPGQQHCLEK	196	0.32	1.11453	10.2759
O94887	FARP2	FARP2_HUMAN	VNEYLPGQQHCLEK	196	1.6	1.27388	21.4996
O94887	FARP2	FARP2_HUMAN	VNEYLPGQQHCLEK	196	8	1.42707	29.9263
O94887	FARP2	FARP2_HUMAN	VNEYLPGQQHCLEK	196	40	1.15798	13.6429
O94887	FARP2	FARP2_HUMAN	VNEYLPGQQHCLEK	196	200	1.84825	45.8948
O94887	FARP2	FARP2_HUMAN	VNEYLPGQQHCLEK	196	1000	1.13208	11.6667
O94887	FARP2	FARP2_HUMAN	VNEYLPGQQHCLEK	196	5000	1.5038	33.5018
O95363	FARS2	SYFM_HUMAN	LFWCEDER	334	0.064	0.993741	0
O95363	FARS2	SYFM_HUMAN	LFWCEDER	334	0.32	1.13887	12.1938
O95363	FARS2	SYFM_HUMAN	LFWCEDER	334	1.6	1.08045	7.44604
O95363	FARS2	SYFM_HUMAN	LFWCEDER	334	8	0.967536	0
O95363	FARS2	SYFM_HUMAN	LFWCEDER	334	40	1.06895	6.45019
O95363	FARS2	SYFM_HUMAN	LFWCEDER	334	200	1.06345	5.96634
O95363	FARS2	SYFM_HUMAN	LFWCEDER	334	1000	1.15989	13.785
O95363	FARS2	SYFM_HUMAN	LFWCEDER	334	5000	0.985102	0
O95363	FARS2	SYFM_HUMAN	QFCVSNINQK	344	0.064	2.63735	62.0832
O95363	FARS2	SYFM_HUMAN	QFCVSNINQK	344	0.32	1.67802	40.406
O95363	FARS2	SYFM_HUMAN	QFCVSNINQK	344	1.6	2.1303	53.0583
O95363	FARS2	SYFM_HUMAN	QFCVSNINQK	344	8	2.01828	50.4528
O95363	FARS2	SYFM_HUMAN	QFCVSNINQK	344	40	0.780669	0
O95363	FARS2	SYFM_HUMAN	QFCVSNINQK	344	200	0.750648	0
O95363	FARS2	SYFM_HUMAN	QFCVSNINQK	344	1000	0.653908	0
O95363	FARS2	SYFM_HUMAN	QFCVSNINQK	344	5000	2.07678	51.8486
Q9Y285	FARSA	SYFA_HUMAN	VNLQMVYDSPLCR	493	0.064	0.67006	0
Q9Y285	FARSA	SYFA_HUMAN	VNLQMVYDSPLCR	493	0.32	0.622665	0
Q9Y285	FARSA	SYFA_HUMAN	VNLQMVYDSPLCR	493	1.6	0.839973	0
Q9Y285	FARSA	SYFA_HUMAN	VNLQMVYDSPLCR	493	8	0.643907	0
Q9Y285	FARSA	SYFA_HUMAN	VNLQMVYDSPLCR	493	40	0.651646	0
Q9Y285	FARSA	SYFA_HUMAN	VNLQMVYDSPLCR	493	200	0.709162	0
Q9Y285	FARSA	SYFA_HUMAN	VNLQMVYDSPLCR	493	1000	0.769263	0
Q9Y285	FARSA	SYFA_HUMAN	VNLQMVYDSPLCR	493	5000	0.606351	0
Q9NSD9	FARSB	SYFB_HUMAN	CAEIFAR	548	0.064	1.20329	16.8942
Q9NSD9	FARSB	SYFB_HUMAN	CAEIFAR	548	0.32	0.904587	0
Q9NSD9	FARSB	SYFB_HUMAN	CAEIFAR	548	1.6	1.18075	15.308
Q9NSD9	FARSB	SYFB_HUMAN	CAEIFAR	548	8	1.18749	15.7887
Q9NSD9	FARSB	SYFB_HUMAN	CAEIFAR	548	40	0.775237	0
Q9NSD9	FARSB	SYFB_HUMAN	CAEIFAR	548	200	1.27766	21.732
Q9NSD9	FARSB	SYFB_HUMAN	CAEIFAR	548	1000	0.842969	0
Q9NSD9	FARSB	SYFB_HUMAN	CAEIFAR	548	5000	1.17036	14.5562
Q9NSD9	FARSB	SYFB_HUMAN	EYTACELMNIYK	195	0.064	1.23071	18.7464
Q9NSD9	FARSB	SYFB_HUMAN	EYTACELMNIYK	195	0.32	1.32385	24.4629
Q9NSD9	FARSB	SYFB_HUMAN	EYTACELMNIYK	195	1.6	0.904565	0
Q9NSD9	FARSB	SYFB_HUMAN	EYTACELMNIYK	195	8	1.14115	12.369
Q9NSD9	FARSB	SYFB_HUMAN	EYTACELMNIYK	195	40	1.29572	22.8228
Q9NSD9	FARSB	SYFB_HUMAN	EYTACELMNIYK	195	200	1.15135	13.1451
Q9NSD9	FARSB	SYFB_HUMAN	EYTACELMNIYK	195	1000	1.06187	5.82695
Q9NSD9	FARSB	SYFB_HUMAN	EYTACELMNIYK	195	5000	1.02359	2.30445
Q9NSD9	FARSB	SYFB_HUMAN	HLCAVYYNK	498	0.064	1.36906	26.9574
Q9NSD9	FARSB	SYFB_HUMAN	HLCAVYYNK	498	0.32	0.749455	0
Q9NSD9	FARSB	SYFB_HUMAN	HLCAVYYNK	498	1.6	1.12334	10.9801
Q9NSD9	FARSB	SYFB_HUMAN	HLCAVYYNK	498	8	0.987935	0
Q9NSD9	FARSB	SYFB_HUMAN	HLCAVYYNK	498	40	0.663067	0
Q9NSD9	FARSB	SYFB_HUMAN	HLCAVYYNK	498	200	0.908328	0
Q9NSD9	FARSB	SYFB_HUMAN	HLCAVYYNK	498	1000	0.599695	0
Q9NSD9	FARSB	SYFB_HUMAN	HLCAVYYNK	498	5000	0.965054	0
Q9NSD9	FARSB	SYFB_HUMAN	LHQNICR	151	0.064	1.12921	11.4423
Q9NSD9	FARSB	SYFB_HUMAN	LHQNICR	151	0.32	1.20099	16.7354
Q9NSD9	FARSB	SYFB_HUMAN	LHQNICR	151	1.6	1.24812	19.8794
Q9NSD9	FARSB	SYFB_HUMAN	LHQNICR	151	8	1.18722	15.7695
Q9NSD9	FARSB	SYFB_HUMAN	LHQNICR	151	40	0.672274	0
Q9NSD9	FARSB	SYFB_HUMAN	LHQNICR	151	200	1.07796	7.23207
Q9NSD9	FARSB	SYFB_HUMAN	LHQNICR	151	1000	0.777859	0
Q9NSD9	FARSB	SYFB_HUMAN	LHQNICR	151	5000	1.0403	3.87372
Q9NSD9	FARSB	SYFB_HUMAN	NIFIECTGTDFTK	255	0.064	1.29475	22.7651
Q9NSD9	FARSB	SYFB_HUMAN	NIFIECTGTDFTK	255	0.32	1.34432	25.6128
Q9NSD9	FARSB	SYFB_HUMAN	NIFIECTGTDFTK	255	1.6	1.13351	11.7784
Q9NSD9	FARSB	SYFB_HUMAN	NIFIECTGTDFTK	255	8	1.22882	18.6211
Q9NSD9	FARSB	SYFB_HUMAN	NIFIECTGTDFTK	255	40	0.704448	0
Q9NSD9	FARSB	SYFB_HUMAN	NIFIECTGTDFTK	255	200	1.06451	6.05996
Q9NSD9	FARSB	SYFB_HUMAN	NIFIECTGTDFTK	255	1000	0.90811	0
Q9NSD9	FARSB	SYFB_HUMAN	NIFIECTGTDFTK	255	5000	1.22678	18.4859
Q9NSD9	FARSB	SYFB_HUMAN	TKEYTACELMNIYK	195	0.064	1.61062	37.9119
Q9NSD9	FARSB	SYFB_HUMAN	TKEYTACELMNIYK	195	0.32	2.09542	52.2768
Q9NSD9	FARSB	SYFB_HUMAN	TKEYTACELMNIYK	195	1.6	1.03295	3.19027
Q9NSD9	FARSB	SYFB_HUMAN	TKEYTACELMNIYK	195	8	1.06028	5.68488
Q9NSD9	FARSB	SYFB_HUMAN	TKEYTACELMNIYK	195	40	1.08396	7.74547
Q9NSD9	FARSB	SYFB_HUMAN	TKEYTACELMNIYK	195	200	0.80778	0
Q9NSD9	FARSB	SYFB_HUMAN	TKEYTACELMNIYK	195	1000	1.09021	8.27441
Q9NSD9	FARSB	SYFB_HUMAN	TKEYTACELMNIYK	195	5000	0.872147	0
Q9NSD9	FARSB	SYFB_HUMAN	YDLLCLEGLVR	76	0.064	0.867733	0
Q9NSD9	FARSB	SYFB_HUMAN	YDLLCLEGLVR	76	0.32	0.843303	0
Q9NSD9	FARSB	SYFB_HUMAN	YDLLCLEGLVR	76	1.6	1.32112	24.3066
Q9NSD9	FARSB	SYFB_HUMAN	YDLLCLEGLVR	76	8	1.07682	7.13358
Q9NSD9	FARSB	SYFB_HUMAN	YDLLCLEGLVR	76	40	0.930932	0
Q9NSD9	FARSB	SYFB_HUMAN	YDLLCLEGLVR	76	200	0.731218	0
Q9NSD9	FARSB	SYFB_HUMAN	YDLLCLEGLVR	76	1000	0.495137	0
Q9NSD9	FARSB	SYFB_HUMAN	YDLLCLEGLVR	76	5000	0.669637	0
P25445	FAS	TNR6_HUMAN	ANLCTLAEK	304	0.064	1.12778	11.3299
P25445	FAS	TNR6_HUMAN	ANLCTLAEK	304	0.32	1.06313	5.93779
P25445	FAS	TNR6_HUMAN	ANLCTLAEK	304	1.6	0.959285	0
P25445	FAS	TNR6_HUMAN	ANLCTLAEK	304	8	1.00284	0.283633
P25445	FAS	TNR6_HUMAN	ANLCTLAEK	304	40	1.01782	1.7512
P25445	FAS	TNR6_HUMAN	ANLCTLAEK	304	200	1.07028	6.56679
P25445	FAS	TNR6_HUMAN	ANLCTLAEK	304	1000	1.09439	8.62495
P25445	FAS	TNR6_HUMAN	ANLCTLAEK	304	5000	1.1641	14.0966
P25445	FAS	TNR6_HUMAN	CKEEGSR	165	0.064	1.13321	11.7549
P25445	FAS	TNR6_HUMAN	CKEEGSR	165	0.32	1.01176	1.16207
P25445	FAS	TNR6_HUMAN	CKEEGSR	165	1.6	1.22756	18.5378
P25445	FAS	TNR6_HUMAN	CKEEGSR	165	8	1.50431	33.5246
P25445	FAS	TNR6_HUMAN	CKEEGSR	165	40	0.745406	0
P25445	FAS	TNR6_HUMAN	CKEEGSR	165	200	1.3665	26.8205
P25445	FAS	TNR6_HUMAN	CKEEGSR	165	1000	0.757178	0
P25445	FAS	TNR6_HUMAN	CKEEGSR	165	5000	1.27076	21.307
P25445	FAS	TNR6_HUMAN	ECTLTSNTK	157	0.064	1.88105	46.8383
P25445	FAS	TNR6_HUMAN	ECTLTSNTK	157	0.32	1.30837	23.569
P25445	FAS	TNR6_HUMAN	ECTLTSNTK	157	1.6	1.5983	37.4335
P25445	FAS	TNR6_HUMAN	ECTLTSNTK	157	8	1.66576	39.9674
P25445	FAS	TNR6_HUMAN	ECTLTSNTK	157	40	0.820772	0
P25445	FAS	TNR6_HUMAN	ECTLTSNTK	157	200	1.70075	41.2025
P25445	FAS	TNR6_HUMAN	ECTLTSNTK	157	1000	0.953257	0
P25445	FAS	TNR6_HUMAN	ECTLTSNTK	157	5000	1.68544	40.6684
P25445	FAS	TNR6_HUMAN	KANLCTLAEK	304	0.064	1.11468	10.2878
P25445	FAS	TNR6_HUMAN	KANLCTLAEK	304	0.32	1.30802	23.5485
P25445	FAS	TNR6_HUMAN	KANLCTLAEK	304	1.6	1.03772	3.63447
P25445	FAS	TNR6_HUMAN	KANLCTLAEK	304	8	0.942671	0
P25445	FAS	TNR6_HUMAN	KANLCTLAEK	304	40	0.938011	0
P25445	FAS	TNR6_HUMAN	KANLCTLAEK	304	200	0.957589	0
P25445	FAS	TNR6_HUMAN	KANLCTLAEK	304	1000	1.06422	6.03463
P25445	FAS	TNR6_HUMAN	KANLCTLAEK	304	5000	1.07564	7.03226
P49327	FASN	FAS_HUMAN	AALQEELQLCK	1141	0.064	1.87209	46.5838
P49327	FASN	FAS_HUMAN	AALQEELQLCK	1141	0.32	1.2623	20.7794
P49327	FASN	FAS_HUMAN	AALQEELQLCK	1141	1.6	1.46989	31.9679
P49327	FASN	FAS_HUMAN	AALQEELQLCK	1141	8	1.85217	46.0092
P49327	FASN	FAS_HUMAN	AALQEELQLCK	1141	40	0.989238	0
P49327	FASN	FAS_HUMAN	AALQEELQLCK	1141	200	1.40284	28.7162
P49327	FASN	FAS_HUMAN	AALQEELQLCK	1141	1000	0.884379	0
P49327	FASN	FAS_HUMAN	AALQEELQLCK	1141	5000	1.44652	30.8686
P49327	FASN	FAS_HUMAN	ACLDTAVENMPSLK	1227	0.064	1.51569	34.0236
P49327	FASN	FAS_HUMAN	ACLDTAVENMPSLK	1227	0.32	1.38243	27.6636
P49327	FASN	FAS_HUMAN	ACLDTAVENMPSLK	1227	1.6	1.2903	22.4985
P49327	FASN	FAS_HUMAN	ACLDTAVENMPSLK	1227	8	1.5849	36.9044
P49327	FASN	FAS_HUMAN	ACLDTAVENMPSLK	1227	40	0.775004	0
P49327	FASN	FAS_HUMAN	ACLDTAVENMPSLK	1227	200	1.40807	28.9806
P49327	FASN	FAS_HUMAN	ACLDTAVENMPSLK	1227	1000	1.00682	0.677373
P49327	FASN	FAS_HUMAN	ACLDTAVENMPSLK	1227	5000	1.47712	32.3005
P49327	FASN	FAS_HUMAN	ADEASELACPTPK	2202	0.064	1.12661	11.2378
P49327	FASN	FAS_HUMAN	ADEASELACPTPK	2202	0.32	1.1367	12.0258
P49327	FASN	FAS_HUMAN	ADEASELACPTPK	2202	1.6	0.980297	0
P49327	FASN	FAS_HUMAN	ADEASELACPTPK	2202	8	1.14169	12.4102
P49327	FASN	FAS_HUMAN	ADEASELACPTPK	2202	40	1.2561	20.3888
P49327	FASN	FAS_HUMAN	ADEASELACPTPK	2202	200	0.87461	0
P49327	FASN	FAS_HUMAN	ADEASELACPTPK	2202	1000	1.10642	9.61842
P49327	FASN	FAS_HUMAN	ADEASELACPTPK	2202	5000	1.07535	7.00726
P49327	FASN	FAS_HUMAN	AFDTAGNGYCR	223	0.064	1.1528	13.2545
P49327	FASN	FAS_HUMAN	AFDTAGNGYCR	223	0.32	1.02853	2.77381
P49327	FASN	FAS_HUMAN	AFDTAGNGYCR	223	1.6	1.05679	5.37352
P49327	FASN	FAS_HUMAN	AFDTAGNGYCR	223	8	1.27239	21.4079
P49327	FASN	FAS_HUMAN	AFDTAGNGYCR	223	40	1.01877	1.8426
P49327	FASN	FAS_HUMAN	AFDTAGNGYCR	223	200	1.05442	5.16085
P49327	FASN	FAS_HUMAN	AFDTAGNGYCR	223	1000	1.09146	8.37953
P49327	FASN	FAS_HUMAN	AFDTAGNGYCR	223	5000	1.05859	5.53511
P49327	FASN	FAS_HUMAN	CLATHGR	1759	0.064	1.30687	23.4813
P49327	FASN	FAS_HUMAN	CLATHGR	1759	0.32	1.22852	18.6012
P49327	FASN	FAS_HUMAN	CLATHGR	1759	1.6	1.21092	17.4185
P49327	FASN	FAS_HUMAN	CLATHGR	1759	8	1.44426	30.7603
P49327	FASN	FAS_HUMAN	CLATHGR	1759	40	0.90678	0
P49327	FASN	FAS_HUMAN	CLATHGR	1759	200	1.24632	19.7639
P49327	FASN	FAS_HUMAN	CLATHGR	1759	1000	0.972209	0
P49327	FASN	FAS_HUMAN	CLATHGR	1759	5000	1.15597	13.4927
P49327	FASN	FAS_HUMAN	CTVFHGAQVEDAFR	1828	0.064	1.63687	38.9079
P49327	FASN	FAS_HUMAN	CTVFHGAQVEDAFR	1828	0.32	1.18861	15.8682
P49327	FASN	FAS_HUMAN	CTVFHGAQVEDAFR	1828	1.6	1.52462	34.41
P49327	FASN	FAS_HUMAN	CTVFHGAQVEDAFR	1828	8	1.45756	31.392
P49327	FASN	FAS_HUMAN	CTVFHGAQVEDAFR	1828	40	0.682997	0
P49327	FASN	FAS_HUMAN	CTVFHGAQVEDAFR	1828	200	1.14198	12.433
P49327	FASN	FAS_HUMAN	CTVFHGAQVEDAFR	1828	1000	0.703389	0
P49327	FASN	FAS_HUMAN	CTVFHGAQVEDAFR	1828	5000	1.21032	17.377
P49327	FASN	FAS_HUMAN	DGLLENQTPEFFQDVCKPK	1992	0.064	1.49984	33.3263
P49327	FASN	FAS_HUMAN	DGLLENQTPEFFQDVCKPK	1992	0.32	0.929413	0
P49327	FASN	FAS_HUMAN	DGLLENQTPEFFQDVCKPK	1992	1.6	1.07829	7.2606
P49327	FASN	FAS_HUMAN	DGLLENQTPEFFQDVCKPK	1992	8	0.956462	0
P49327	FASN	FAS_HUMAN	DGLLENQTPEFFQDVCKPK	1992	40	0.714549	0
P49327	FASN	FAS_HUMAN	DGLLENQTPEFFQDVCKPK	1992	200	1.46014	31.5132
P49327	FASN	FAS_HUMAN	DGLLENQTPEFFQDVCKPK	1992	1000	0.546426	0
P49327	FASN	FAS_HUMAN	DGLLENQTPEFFQDVCKPK	1992	5000	1.13201	11.6617
P49327	FASN	FAS_HUMAN	DPETLVGYSMVGCQR	135	0.064	1.31777	24.114
P49327	FASN	FAS_HUMAN	DPETLVGYSMVGCQR	135	0.32	1.02407	2.35001
P49327	FASN	FAS_HUMAN	DPETLVGYSMVGCQR	135	1.6	1.1305	11.5433
P49327	FASN	FAS_HUMAN	DPETLVGYSMVGCQR	135	8	1.31996	24.2404
P49327	FASN	FAS_HUMAN	DPETLVGYSMVGCQR	135	40	1.14394	12.5831
P49327	FASN	FAS_HUMAN	DPETLVGYSMVGCQR	135	200	1.06782	6.35132
P49327	FASN	FAS_HUMAN	DPETLVGYSMVGCQR	135	1000	1.12882	11.4123
P49327	FASN	FAS_HUMAN	DPETLVGYSMVGCQR	135	5000	1.21171	17.4721
P49327	FASN	FAS_HUMAN	LGMLSPEGTCK	212	0.064	1.02136	2.0918
P49327	FASN	FAS_HUMAN	LGMLSPEGTCK	212	0.32	0.573534	0
P49327	FASN	FAS_HUMAN	LGMLSPEGTCK	212	1.6	0.769601	0
P49327	FASN	FAS_HUMAN	LGMLSPEGTCK	212	8	0.720636	0
P49327	FASN	FAS_HUMAN	LGMLSPEGTCK	212	40	0.6684	0
P49327	FASN	FAS_HUMAN	LGMLSPEGTCK	212	200	0.93657	0
P49327	FASN	FAS_HUMAN	LGMLSPEGTCK	212	1000	0.471145	0
P49327	FASN	FAS_HUMAN	LGMLSPEGTCK	212	5000	0.889429	0
P49327	FASN	FAS_HUMAN	LLSAACR	1186	0.064	1.02156	2.11062
P49327	FASN	FAS_HUMAN	LLSAACR	1186	0.32	0.971086	0
P49327	FASN	FAS_HUMAN	LLSAACR	1186	1.6	0.980992	0
P49327	FASN	FAS_HUMAN	LLSAACR	1186	8	1.08782	8.07316
P49327	FASN	FAS_HUMAN	LLSAACR	1186	40	0.97278	0
P49327	FASN	FAS_HUMAN	LLSAACR	1186	200	0.919135	0
P49327	FASN	FAS_HUMAN	LLSAACR	1186	1000	0.927281	0
P49327	FASN	FAS_HUMAN	LLSAACR	1186	5000	0.885453	0
P49327	FASN	FAS_HUMAN	LSIPTYGLQCTR	2273	0.064	1.1271	11.2765
P49327	FASN	FAS_HUMAN	LSIPTYGLQCTR	2273	0.32	0.905134	0
P49327	FASN	FAS_HUMAN	LSIPTYGLQCTR	2273	1.6	1.43836	30.4763
P49327	FASN	FAS_HUMAN	LSIPTYGLQCTR	2273	8	1.36132	26.5418
P49327	FASN	FAS_HUMAN	LSIPTYGLQCTR	2273	40	0.611563	0
P49327	FASN	FAS_HUMAN	LSIPTYGLQCTR	2273	200	1.08754	8.04952
P49327	FASN	FAS_HUMAN	LSIPTYGLQCTR	2273	1000	0.724691	0
P49327	FASN	FAS_HUMAN	LSIPTYGLQCTR	2273	5000	1.1718	14.6612
P49327	FASN	FAS_HUMAN	TFCPAHK	1881	0.064	1.5793	36.6808
P49327	FASN	FAS_HUMAN	TFCPAHK	1881	0.32	1.25642	20.409
P49327	FASN	FAS_HUMAN	TFCPAHK	1881	1.6	1.31671	24.0532
P49327	FASN	FAS_HUMAN	TFCPAHK	1881	8	1.65064	39.4174
P49327	FASN	FAS_HUMAN	TFCPAHK	1881	40	0.901938	0
P49327	FASN	FAS_HUMAN	TFCPAHK	1881	200	1.23014	18.7085
P49327	FASN	FAS_HUMAN	TFCPAHK	1881	1000	0.931457	0
P49327	FASN	FAS_HUMAN	TFCPAHK	1881	5000	1.29275	22.6458
P49327	FASN	FAS_HUMAN	TGGAYGEDLGADYNLSQVCDGK	2468	0.064	1.16782	14.3701
P49327	FASN	FAS_HUMAN	TGGAYGEDLGADYNLSQVCDGK	2468	0.32	0.753927	0
P49327	FASN	FAS_HUMAN	TGGAYGEDLGADYNLSQVCDGK	2468	1.6	0.851827	0
P49327	FASN	FAS_HUMAN	TGGAYGEDLGADYNLSQVCDGK	2468	8	0.916146	0
P49327	FASN	FAS_HUMAN	TGGAYGEDLGADYNLSQVCDGK	2468	40	0.524614	0
P49327	FASN	FAS_HUMAN	TGGAYGEDLGADYNLSQVCDGK	2468	200	1.28458	22.1537
P49327	FASN	FAS_HUMAN	TGGAYGEDLGADYNLSQVCDGK	2468	1000	0.593336	0
P49327	FASN	FAS_HUMAN	TGGAYGEDLGADYNLSQVCDGK	2468	5000	1.33884	25.3086
P49327	FASN	FAS_HUMAN	WVCSSLR	1548	0.064	1.09765	8.89625
P49327	FASN	FAS_HUMAN	WVCSSLR	1548	0.32	1.13343	11.7723
P49327	FASN	FAS_HUMAN	WVCSSLR	1548	1.6	1.24513	19.6869
P49327	FASN	FAS_HUMAN	WVCSSLR	1548	8	1.2581	20.5148
P49327	FASN	FAS_HUMAN	WVCSSLR	1548	40	0.849888	0
P49327	FASN	FAS_HUMAN	WVCSSLR	1548	200	0.953281	0
P49327	FASN	FAS_HUMAN	WVCSSLR	1548	1000	0.904445	0
P49327	FASN	FAS_HUMAN	WVCSSLR	1548	5000	1.08362	7.71683
Q14296	FASTK	FASTK_HUMAN	GGQGLEAALSCPR	212	0.064	0.897735	0
Q14296	FASTK	FASTK_HUMAN	GGQGLEAALSCPR	212	0.32	0.905193	0
Q14296	FASTK	FASTK_HUMAN	GGQGLEAALSCPR	212	1.6	0.817719	0
Q14296	FASTK	FASTK_HUMAN	GGQGLEAALSCPR	212	8	0.797999	0
Q14296	FASTK	FASTK_HUMAN	GGQGLEAALSCPR	212	40	0.879611	0
Q14296	FASTK	FASTK_HUMAN	GGQGLEAALSCPR	212	200	0.859984	0
Q14296	FASTK	FASTK_HUMAN	GGQGLEAALSCPR	212	1000	0.952891	0
Q14296	FASTK	FASTK_HUMAN	GGQGLEAALSCPR	212	5000	0.878752	0
Q14296	FASTK	FASTK_HUMAN	SCPQGQAASSATTR	459	0.064	1.15247	13.2295
Q14296	FASTK	FASTK_HUMAN	SCPQGQAASSATTR	459	0.32	1.15795	13.6404
Q14296	FASTK	FASTK_HUMAN	SCPQGQAASSATTR	459	1.6	1.07687	7.13785
Q14296	FASTK	FASTK_HUMAN	SCPQGQAASSATTR	459	8	0.969208	0
Q14296	FASTK	FASTK_HUMAN	SCPQGQAASSATTR	459	40	1.19431	16.2699
Q14296	FASTK	FASTK_HUMAN	SCPQGQAASSATTR	459	200	0.960303	0
Q14296	FASTK	FASTK_HUMAN	SCPQGQAASSATTR	459	1000	1.08716	8.01756
Q14296	FASTK	FASTK_HUMAN	SCPQGQAASSATTR	459	5000	1.05438	5.15727
Q53R41	FASTKD1	FAKD1_HUMAN	CTDEEQMFGFIER	46	0.064	0.879928	0
Q53R41	FASTKD1	FAKD1_HUMAN	CTDEEQMFGFIER	46	0.32	1.18591	15.6768
Q53R41	FASTKD1	FAKD1_HUMAN	CTDEEQMFGFIER	46	1.6	0.858035	0
Q53R41	FASTKD1	FAKD1_HUMAN	CTDEEQMFGFIER	46	8	1.0039	0.387998
Q53R41	FASTKD1	FAKD1_HUMAN	CTDEEQMFGFIER	46	40	0.953159	0
Q53R41	FASTKD1	FAKD1_HUMAN	CTDEEQMFGFIER	46	200	0.756987	0
Q53R41	FASTKD1	FAKD1_HUMAN	CTDEEQMFGFIER	46	1000	0.98214	0
Q53R41	FASTKD1	FAKD1_HUMAN	CTDEEQMFGFIER	46	5000	0.888149	0
Q53R41	FASTKD1	FAKD1_HUMAN	FCQQYNK	686	0.064	0.890749	0
Q53R41	FASTKD1	FAKD1_HUMAN	FCQQYNK	686	0.32	0.90994	0
Q53R41	FASTKD1	FAKD1_HUMAN	FCQQYNK	686	1.6	0.960061	0
Q53R41	FASTKD1	FAKD1_HUMAN	FCQQYNK	686	8	0.762988	0
Q53R41	FASTKD1	FAKD1_HUMAN	FCQQYNK	686	40	0.815862	0
Q53R41	FASTKD1	FAKD1_HUMAN	FCQQYNK	686	200	0.750895	0
Q53R41	FASTKD1	FAKD1_HUMAN	FCQQYNK	686	1000	0.923635	0
Q53R41	FASTKD1	FAKD1_HUMAN	FCQQYNK	686	5000	0.782797	0
Q53R41	FASTKD1	FAKD1_HUMAN	IEAVLPQCDLNNLSSFATSVLR	446	0.064	0.737535	0
Q53R41	FASTKD1	FAKD1_HUMAN	IEAVLPQCDLNNLSSFATSVLR	446	0.32	0.6086	0
Q53R41	FASTKD1	FAKD1_HUMAN	IEAVLPQCDLNNLSSFATSVLR	446	1.6	0.841879	0
Q53R41	FASTKD1	FAKD1_HUMAN	IEAVLPQCDLNNLSSFATSVLR	446	8	0.58224	0
Q53R41	FASTKD1	FAKD1_HUMAN	IEAVLPQCDLNNLSSFATSVLR	446	40	0.789031	0
Q53R41	FASTKD1	FAKD1_HUMAN	IEAVLPQCDLNNLSSFATSVLR	446	200	0.907214	0
Q53R41	FASTKD1	FAKD1_HUMAN	IEAVLPQCDLNNLSSFATSVLR	446	1000	0.96433	0
Q53R41	FASTKD1	FAKD1_HUMAN	IEAVLPQCDLNNLSSFATSVLR	446	5000	0.588528	0
Q53R41	FASTKD1	FAKD1_HUMAN	LTEMIPLCNHPASFVK	300	0.064	1.10803	9.74996
Q53R41	FASTKD1	FAKD1_HUMAN	LTEMIPLCNHPASFVK	300	0.32	1.4629	31.6424
Q53R41	FASTKD1	FAKD1_HUMAN	LTEMIPLCNHPASFVK	300	1.6	0.925477	0
Q53R41	FASTKD1	FAKD1_HUMAN	LTEMIPLCNHPASFVK	300	8	0.887466	0
Q53R41	FASTKD1	FAKD1_HUMAN	LTEMIPLCNHPASFVK	300	40	1.04184	4.01636
Q53R41	FASTKD1	FAKD1_HUMAN	LTEMIPLCNHPASFVK	300	200	0.934862	0
Q53R41	FASTKD1	FAKD1_HUMAN	LTEMIPLCNHPASFVK	300	1000	1.13242	11.6936
Q53R41	FASTKD1	FAKD1_HUMAN	LTEMIPLCNHPASFVK	300	5000	0.945804	0
Q53R41	FASTKD1	FAKD1_HUMAN	MLAEVLGGINCVK	716	0.064	0.931195	0
Q53R41	FASTKD1	FAKD1_HUMAN	MLAEVLGGINCVK	716	0.32	0.917631	0
Q53R41	FASTKD1	FAKD1_HUMAN	MLAEVLGGINCVK	716	1.6	0.92838	0
Q53R41	FASTKD1	FAKD1_HUMAN	MLAEVLGGINCVK	716	8	0.812534	0
Q53R41	FASTKD1	FAKD1_HUMAN	MLAEVLGGINCVK	716	40	1.02721	2.64849
Q53R41	FASTKD1	FAKD1_HUMAN	MLAEVLGGINCVK	716	200	0.944283	0
Q53R41	FASTKD1	FAKD1_HUMAN	MLAEVLGGINCVK	716	1000	0.977091	0
Q53R41	FASTKD1	FAKD1_HUMAN	MLAEVLGGINCVK	716	5000	0.834519	0
Q53R41	FASTKD1	FAKD1_HUMAN	QVGCAFDMLWK	70	0.064	0.720468	0
Q53R41	FASTKD1	FAKD1_HUMAN	QVGCAFDMLWK	70	0.32	0.755693	0
Q53R41	FASTKD1	FAKD1_HUMAN	QVGCAFDMLWK	70	1.6	0.888879	0
Q53R41	FASTKD1	FAKD1_HUMAN	QVGCAFDMLWK	70	8	0.63161	0
Q53R41	FASTKD1	FAKD1_HUMAN	QVGCAFDMLWK	70	40	0.839012	0
Q53R41	FASTKD1	FAKD1_HUMAN	QVGCAFDMLWK	70	200	0.658383	0
Q53R41	FASTKD1	FAKD1_HUMAN	QVGCAFDMLWK	70	1000	0.971117	0
Q53R41	FASTKD1	FAKD1_HUMAN	QVGCAFDMLWK	70	5000	0.659661	0
Q53R41	FASTKD1	FAKD1_HUMAN	VDFECILDK	733	0.064	0.891314	0
Q53R41	FASTKD1	FAKD1_HUMAN	VDFECILDK	733	0.32	0.858319	0
Q53R41	FASTKD1	FAKD1_HUMAN	VDFECILDK	733	1.6	0.908114	0
Q53R41	FASTKD1	FAKD1_HUMAN	VDFECILDK	733	8	0.889557	0
Q53R41	FASTKD1	FAKD1_HUMAN	VDFECILDK	733	40	0.949482	0
Q53R41	FASTKD1	FAKD1_HUMAN	VDFECILDK	733	200	1.01357	1.3386
Q53R41	FASTKD1	FAKD1_HUMAN	VDFECILDK	733	1000	1.09069	8.31461
Q53R41	FASTKD1	FAKD1_HUMAN	VDFECILDK	733	5000	1.02294	2.24287
Q53R41	FASTKD1	FAKD1_HUMAN	VDFECILDKR	733	0.064	1.10879	9.81154
Q53R41	FASTKD1	FAKD1_HUMAN	VDFECILDKR	733	0.32	1.7551	43.0231
Q53R41	FASTKD1	FAKD1_HUMAN	VDFECILDKR	733	1.6	0.875202	0
Q53R41	FASTKD1	FAKD1_HUMAN	VDFECILDKR	733	8	0.82218	0
Q53R41	FASTKD1	FAKD1_HUMAN	VDFECILDKR	733	40	1.19505	16.3212
Q53R41	FASTKD1	FAKD1_HUMAN	VDFECILDKR	733	200	0.849458	0
Q53R41	FASTKD1	FAKD1_HUMAN	VDFECILDKR	733	1000	0.875431	0
Q53R41	FASTKD1	FAKD1_HUMAN	VDFECILDKR	733	5000	0.725732	0
Q9NYY8	FASTKD2	FAKD2_HUMAN	IMINILQSCK	389	0.064	0.284963	0
Q9NYY8	FASTKD2	FAKD2_HUMAN	IMINILQSCK	389	0.32	0.292871	0
Q9NYY8	FASTKD2	FAKD2_HUMAN	IMINILQSCK	389	1.6	0.864189	0
Q9NYY8	FASTKD2	FAKD2_HUMAN	IMINILQSCK	389	8	0.457183	0
Q9NYY8	FASTKD2	FAKD2_HUMAN	IMINILQSCK	389	40	0.296106	0
Q9NYY8	FASTKD2	FAKD2_HUMAN	IMINILQSCK	389	200	0.286073	0
Q9NYY8	FASTKD2	FAKD2_HUMAN	IMINILQSCK	389	1000	0.596345	0
Q9NYY8	FASTKD2	FAKD2_HUMAN	IMINILQSCK	389	5000	0.305039	0
Q9NYY8	FASTKD2	FAKD2_HUMAN	KLSEECNSLSDVLDAFSK	163	0.064	2.00076	50.019
Q9NYY8	FASTKD2	FAKD2_HUMAN	KLSEECNSLSDVLDAFSK	163	0.32	1.3071	23.4949
Q9NYY8	FASTKD2	FAKD2_HUMAN	KLSEECNSLSDVLDAFSK	163	1.6	1.16428	14.1104
Q9NYY8	FASTKD2	FAKD2_HUMAN	KLSEECNSLSDVLDAFSK	163	8	0.848924	0
Q9NYY8	FASTKD2	FAKD2_HUMAN	KLSEECNSLSDVLDAFSK	163	40	1.0369	3.55845
Q9NYY8	FASTKD2	FAKD2_HUMAN	KLSEECNSLSDVLDAFSK	163	200	1.09149	8.38222
Q9NYY8	FASTKD2	FAKD2_HUMAN	KLSEECNSLSDVLDAFSK	163	1000	0.868305	0
Q9NYY8	FASTKD2	FAKD2_HUMAN	KLSEECNSLSDVLDAFSK	163	5000	0.905264	0
Q9NYY8	FASTKD2	FAKD2_HUMAN	LHTLDTCLK	546	0.064	0.843377	0
Q9NYY8	FASTKD2	FAKD2_HUMAN	LHTLDTCLK	546	0.32	0.836759	0
Q9NYY8	FASTKD2	FAKD2_HUMAN	LHTLDTCLK	546	1.6	0.804626	0
Q9NYY8	FASTKD2	FAKD2_HUMAN	LHTLDTCLK	546	8	0.746716	0
Q9NYY8	FASTKD2	FAKD2_HUMAN	LHTLDTCLK	546	40	0.94302	0
Q9NYY8	FASTKD2	FAKD2_HUMAN	LHTLDTCLK	546	200	0.830953	0
Q9NYY8	FASTKD2	FAKD2_HUMAN	LHTLDTCLK	546	1000	0.752424	0
Q9NYY8	FASTKD2	FAKD2_HUMAN	LHTLDTCLK	546	5000	0.777349	0
Q9NYY8	FASTKD2	FAKD2_HUMAN	LSEECNSLSDVLDAFSK	163	0.064	1.19295	16.1742
Q9NYY8	FASTKD2	FAKD2_HUMAN	LSEECNSLSDVLDAFSK	163	0.32	1.093	8.50909
Q9NYY8	FASTKD2	FAKD2_HUMAN	LSEECNSLSDVLDAFSK	163	1.6	1.11405	10.2375
Q9NYY8	FASTKD2	FAKD2_HUMAN	LSEECNSLSDVLDAFSK	163	8	1.11614	10.4053
Q9NYY8	FASTKD2	FAKD2_HUMAN	LSEECNSLSDVLDAFSK	163	40	0.9504	0
Q9NYY8	FASTKD2	FAKD2_HUMAN	LSEECNSLSDVLDAFSK	163	200	1.23245	18.8606
Q9NYY8	FASTKD2	FAKD2_HUMAN	LSEECNSLSDVLDAFSK	163	1000	1.25916	20.5817
Q9NYY8	FASTKD2	FAKD2_HUMAN	LSEECNSLSDVLDAFSK	163	5000	1.19731	16.4796
Q9NYY8	FASTKD2	FAKD2_HUMAN	SAYCLGSSHPR	645	0.064	0.96187	0
Q9NYY8	FASTKD2	FAKD2_HUMAN	SAYCLGSSHPR	645	0.32	1.08315	7.67682
Q9NYY8	FASTKD2	FAKD2_HUMAN	SAYCLGSSHPR	645	1.6	0.984011	0
Q9NYY8	FASTKD2	FAKD2_HUMAN	SAYCLGSSHPR	645	8	0.987137	0
Q9NYY8	FASTKD2	FAKD2_HUMAN	SAYCLGSSHPR	645	40	1.01941	1.9043
Q9NYY8	FASTKD2	FAKD2_HUMAN	SAYCLGSSHPR	645	200	1.07125	6.65094
Q9NYY8	FASTKD2	FAKD2_HUMAN	SAYCLGSSHPR	645	1000	1.08381	7.73327
Q9NYY8	FASTKD2	FAKD2_HUMAN	SAYCLGSSHPR	645	5000	1.10838	9.77831
Q9NYY8	FASTKD2	FAKD2_HUMAN	SLILLDECSK	366	0.064	1.11502	10.3158
Q9NYY8	FASTKD2	FAKD2_HUMAN	SLILLDECSK	366	0.32	0.911745	0
Q9NYY8	FASTKD2	FAKD2_HUMAN	SLILLDECSK	366	1.6	1.01071	1.05925
Q9NYY8	FASTKD2	FAKD2_HUMAN	SLILLDECSK	366	8	1.10678	9.64776
Q9NYY8	FASTKD2	FAKD2_HUMAN	SLILLDECSK	366	40	1.04927	4.69608
Q9NYY8	FASTKD2	FAKD2_HUMAN	SLILLDECSK	366	200	0.993062	0
Q9NYY8	FASTKD2	FAKD2_HUMAN	SLILLDECSK	366	1000	1.02131	2.08621
Q9NYY8	FASTKD2	FAKD2_HUMAN	SLILLDECSK	366	5000	1.18039	15.2821
Q9NYY8	FASTKD2	FAKD2_HUMAN	VAVLCVSR	638	0.064	0.778356	0
Q9NYY8	FASTKD2	FAKD2_HUMAN	VAVLCVSR	638	0.32	0.745211	0
Q9NYY8	FASTKD2	FAKD2_HUMAN	VAVLCVSR	638	1.6	0.973198	0
Q9NYY8	FASTKD2	FAKD2_HUMAN	VAVLCVSR	638	8	0.78126	0
Q9NYY8	FASTKD2	FAKD2_HUMAN	VAVLCVSR	638	40	0.862992	0
Q9NYY8	FASTKD2	FAKD2_HUMAN	VAVLCVSR	638	200	0.987094	0
Q9NYY8	FASTKD2	FAKD2_HUMAN	VAVLCVSR	638	1000	0.854421	0
Q9NYY8	FASTKD2	FAKD2_HUMAN	VAVLCVSR	638	5000	0.791278	0
Q9NYY8	FASTKD2	FAKD2_HUMAN	VVLDNIHGCPLR	377	0.064	0.907132	0
Q9NYY8	FASTKD2	FAKD2_HUMAN	VVLDNIHGCPLR	377	0.32	1.35073	25.9659
Q9NYY8	FASTKD2	FAKD2_HUMAN	VVLDNIHGCPLR	377	1.6	1.01227	1.21233
Q9NYY8	FASTKD2	FAKD2_HUMAN	VVLDNIHGCPLR	377	8	0.914744	0
Q9NYY8	FASTKD2	FAKD2_HUMAN	VVLDNIHGCPLR	377	40	1.0789	7.31307
Q9NYY8	FASTKD2	FAKD2_HUMAN	VVLDNIHGCPLR	377	200	0.917457	0
Q9NYY8	FASTKD2	FAKD2_HUMAN	VVLDNIHGCPLR	377	1000	1.03122	3.02766
Q9NYY8	FASTKD2	FAKD2_HUMAN	VVLDNIHGCPLR	377	5000	0.819753	0
Q14CZ7	FASTKD3	FAKD3_HUMAN	IALCIDGPK	594	0.064	0.93853	0
Q14CZ7	FASTKD3	FAKD3_HUMAN	IALCIDGPK	594	0.32	0.873538	0
Q14CZ7	FASTKD3	FAKD3_HUMAN	IALCIDGPK	594	1.6	0.914435	0
Q14CZ7	FASTKD3	FAKD3_HUMAN	IALCIDGPK	594	8	0.977761	0
Q14CZ7	FASTKD3	FAKD3_HUMAN	IALCIDGPK	594	40	0.975521	0
Q14CZ7	FASTKD3	FAKD3_HUMAN	IALCIDGPK	594	200	0.973495	0
Q14CZ7	FASTKD3	FAKD3_HUMAN	IALCIDGPK	594	1000	0.961356	0
Q14CZ7	FASTKD3	FAKD3_HUMAN	IALCIDGPK	594	5000	0.930346	0
Q14CZ7	FASTKD3	FAKD3_HUMAN	NGNDLHPLGGPVFSQVSDCDR	87	0.064	0.706591	0
Q14CZ7	FASTKD3	FAKD3_HUMAN	NGNDLHPLGGPVFSQVSDCDR	87	0.32	0.862068	0
Q14CZ7	FASTKD3	FAKD3_HUMAN	NGNDLHPLGGPVFSQVSDCDR	87	1.6	1.03239	3.13729
Q14CZ7	FASTKD3	FAKD3_HUMAN	NGNDLHPLGGPVFSQVSDCDR	87	8	0.566256	0
Q14CZ7	FASTKD3	FAKD3_HUMAN	NGNDLHPLGGPVFSQVSDCDR	87	40	0.653914	0
Q14CZ7	FASTKD3	FAKD3_HUMAN	NGNDLHPLGGPVFSQVSDCDR	87	200	0.896159	0
Q14CZ7	FASTKD3	FAKD3_HUMAN	NGNDLHPLGGPVFSQVSDCDR	87	1000	0.736016	0
Q14CZ7	FASTKD3	FAKD3_HUMAN	NGNDLHPLGGPVFSQVSDCDR	87	5000	0.749746	0
Q14CZ7	FASTKD3	FAKD3_HUMAN	VMEYCSR	378	0.064	1.0779	7.22712
Q14CZ7	FASTKD3	FAKD3_HUMAN	VMEYCSR	378	0.32	1.0386	3.71697
Q14CZ7	FASTKD3	FAKD3_HUMAN	VMEYCSR	378	1.6	1.11071	9.96779
Q14CZ7	FASTKD3	FAKD3_HUMAN	VMEYCSR	378	8	1.07406	6.89532
Q14CZ7	FASTKD3	FAKD3_HUMAN	VMEYCSR	378	40	0.969361	0
Q14CZ7	FASTKD3	FAKD3_HUMAN	VMEYCSR	378	200	1.16584	14.2246
Q14CZ7	FASTKD3	FAKD3_HUMAN	VMEYCSR	378	1000	1.1109	9.98267
Q14CZ7	FASTKD3	FAKD3_HUMAN	VMEYCSR	378	5000	1.1134	10.185
Q7L8L6	FASTKD5	FAKD5_HUMAN	AAVPLGGFLCNVADK	670	0.064	1.31771	24.1108
Q7L8L6	FASTKD5	FAKD5_HUMAN	AAVPLGGFLCNVADK	670	0.32	1.34582	25.696
Q7L8L6	FASTKD5	FAKD5_HUMAN	AAVPLGGFLCNVADK	670	1.6	1.05688	5.3823
Q7L8L6	FASTKD5	FAKD5_HUMAN	AAVPLGGFLCNVADK	670	8	1.0123	1.21509
Q7L8L6	FASTKD5	FAKD5_HUMAN	AAVPLGGFLCNVADK	670	40	1.19375	16.2303
Q7L8L6	FASTKD5	FAKD5_HUMAN	AAVPLGGFLCNVADK	670	200	1.19477	16.3016
Q7L8L6	FASTKD5	FAKD5_HUMAN	AAVPLGGFLCNVADK	670	1000	1.18522	15.6277
Q7L8L6	FASTKD5	FAKD5_HUMAN	AAVPLGGFLCNVADK	670	5000	1.2313	18.7851
Q7L8L6	FASTKD5	FAKD5_HUMAN	ELYTLDGTVGIECPDYR	525	0.064	1.11104	9.99449
Q7L8L6	FASTKD5	FAKD5_HUMAN	ELYTLDGTVGIECPDYR	525	0.32	0.895101	0
Q7L8L6	FASTKD5	FAKD5_HUMAN	ELYTLDGTVGIECPDYR	525	1.6	1.01164	1.15103
Q7L8L6	FASTKD5	FAKD5_HUMAN	ELYTLDGTVGIECPDYR	525	8	1.02166	2.12051
Q7L8L6	FASTKD5	FAKD5_HUMAN	ELYTLDGTVGIECPDYR	525	40	1.0406	3.90201
Q7L8L6	FASTKD5	FAKD5_HUMAN	ELYTLDGTVGIECPDYR	525	200	1.02637	2.56931
Q7L8L6	FASTKD5	FAKD5_HUMAN	ELYTLDGTVGIECPDYR	525	1000	1.13805	12.1303
Q7L8L6	FASTKD5	FAKD5_HUMAN	ELYTLDGTVGIECPDYR	525	5000	1.09834	8.95376
Q7L8L6	FASTKD5	FAKD5_HUMAN	IGDLACANIQHLSSR	345	0.064	0.690477	0
Q7L8L6	FASTKD5	FAKD5_HUMAN	IGDLACANIQHLSSR	345	0.32	0.633258	0
Q7L8L6	FASTKD5	FAKD5_HUMAN	IGDLACANIQHLSSR	345	1.6	0.668535	0
Q7L8L6	FASTKD5	FAKD5_HUMAN	IGDLACANIQHLSSR	345	8	0.461613	0
Q7L8L6	FASTKD5	FAKD5_HUMAN	IGDLACANIQHLSSR	345	40	0.577809	0
Q7L8L6	FASTKD5	FAKD5_HUMAN	IGDLACANIQHLSSR	345	200	0.729419	0
Q7L8L6	FASTKD5	FAKD5_HUMAN	IGDLACANIQHLSSR	345	1000	0.642348	0
Q7L8L6	FASTKD5	FAKD5_HUMAN	IGDLACANIQHLSSR	345	5000	0.596057	0
Q7L8L6	FASTKD5	FAKD5_HUMAN	NQYCYGSR	708	0.064	1.09023	8.27635
Q7L8L6	FASTKD5	FAKD5_HUMAN	NQYCYGSR	708	0.32	1.00479	0.476736
Q7L8L6	FASTKD5	FAKD5_HUMAN	NQYCYGSR	708	1.6	1.27966	21.854
Q7L8L6	FASTKD5	FAKD5_HUMAN	NQYCYGSR	708	8	0.916143	0
Q7L8L6	FASTKD5	FAKD5_HUMAN	NQYCYGSR	708	40	1.06837	6.39912
Q7L8L6	FASTKD5	FAKD5_HUMAN	NQYCYGSR	708	200	1.34456	25.6261
Q7L8L6	FASTKD5	FAKD5_HUMAN	NQYCYGSR	708	1000	1.37516	27.2812
Q7L8L6	FASTKD5	FAKD5_HUMAN	NQYCYGSR	708	5000	1.13001	11.5053
Q7L8L6	FASTKD5	FAKD5_HUMAN	VNQNNLQAQVIVDYLCK	168	0.064	0.85265	0
Q7L8L6	FASTKD5	FAKD5_HUMAN	VNQNNLQAQVIVDYLCK	168	0.32	0.673545	0
Q7L8L6	FASTKD5	FAKD5_HUMAN	VNQNNLQAQVIVDYLCK	168	1.6	0.809722	0
Q7L8L6	FASTKD5	FAKD5_HUMAN	VNQNNLQAQVIVDYLCK	168	8	0.646726	0
Q7L8L6	FASTKD5	FAKD5_HUMAN	VNQNNLQAQVIVDYLCK	168	40	0.967249	0
Q7L8L6	FASTKD5	FAKD5_HUMAN	VNQNNLQAQVIVDYLCK	168	200	0.980571	0
Q7L8L6	FASTKD5	FAKD5_HUMAN	VNQNNLQAQVIVDYLCK	168	1000	1.11172	10.0496
Q7L8L6	FASTKD5	FAKD5_HUMAN	VNQNNLQAQVIVDYLCK	168	5000	0.842437	0
Q14517	FAT1	FAT1_HUMAN	FGQCPGSSSMTLTGNSYVK	3826	0.064	0.727743	0
Q14517	FAT1	FAT1_HUMAN	FGQCPGSSSMTLTGNSYVK	3826	0.32	0.543124	0
Q14517	FAT1	FAT1_HUMAN	FGQCPGSSSMTLTGNSYVK	3826	1.6	0.804433	0
Q14517	FAT1	FAT1_HUMAN	FGQCPGSSSMTLTGNSYVK	3826	8	0.656705	0
Q14517	FAT1	FAT1_HUMAN	FGQCPGSSSMTLTGNSYVK	3826	40	0.689881	0
Q14517	FAT1	FAT1_HUMAN	FGQCPGSSSMTLTGNSYVK	3826	200	0.733959	0
Q14517	FAT1	FAT1_HUMAN	FGQCPGSSSMTLTGNSYVK	3826	1000	0.546831	0
Q14517	FAT1	FAT1_HUMAN	FGQCPGSSSMTLTGNSYVK	3826	5000	0.537381	0
Q14517	FAT1	FAT1_HUMAN	GCMDSIYLNGQELPLNSKPR	3976	0.064	0.91174	0
Q14517	FAT1	FAT1_HUMAN	GCMDSIYLNGQELPLNSKPR	3976	0.32	2.30877	56.6868
Q14517	FAT1	FAT1_HUMAN	GCMDSIYLNGQELPLNSKPR	3976	1.6	1.21033	17.3776
Q14517	FAT1	FAT1_HUMAN	GCMDSIYLNGQELPLNSKPR	3976	8	1.00646	0.641381
Q14517	FAT1	FAT1_HUMAN	GCMDSIYLNGQELPLNSKPR	3976	40	1.0101	0.999962
Q14517	FAT1	FAT1_HUMAN	GCMDSIYLNGQELPLNSKPR	3976	200	1.58271	36.8172
Q14517	FAT1	FAT1_HUMAN	GCMDSIYLNGQELPLNSKPR	3976	1000	1.06792	6.36
Q14517	FAT1	FAT1_HUMAN	GCMDSIYLNGQELPLNSKPR	3976	5000	0.579724	0
Q14517	FAT1	FAT1_HUMAN	GTGENSTCR	4512	0.064	1.05758	5.44491
Q14517	FAT1	FAT1_HUMAN	GTGENSTCR	4512	0.32	1.11331	10.178
Q14517	FAT1	FAT1_HUMAN	GTGENSTCR	4512	1.6	1.01444	1.42347
Q14517	FAT1	FAT1_HUMAN	GTGENSTCR	4512	8	1.07584	7.04979
Q14517	FAT1	FAT1_HUMAN	GTGENSTCR	4512	40	1.01663	1.63589
Q14517	FAT1	FAT1_HUMAN	GTGENSTCR	4512	200	1.0124	1.22477
Q14517	FAT1	FAT1_HUMAN	GTGENSTCR	4512	1000	0.955209	0
Q14517	FAT1	FAT1_HUMAN	GTGENSTCR	4512	5000	0.900967	0
Q14517	FAT1	FAT1_HUMAN	INCEGTIPR	574	0.064	0.974871	0
Q14517	FAT1	FAT1_HUMAN	INCEGTIPR	574	0.32	0.867247	0
Q14517	FAT1	FAT1_HUMAN	INCEGTIPR	574	1.6	0.838855	0
Q14517	FAT1	FAT1_HUMAN	INCEGTIPR	574	8	0.85286	0
Q14517	FAT1	FAT1_HUMAN	INCEGTIPR	574	40	0.812105	0
Q14517	FAT1	FAT1_HUMAN	INCEGTIPR	574	200	0.882332	0
Q14517	FAT1	FAT1_HUMAN	INCEGTIPR	574	1000	0.775081	0
Q14517	FAT1	FAT1_HUMAN	INCEGTIPR	574	5000	0.697139	0
Q14517	FAT1	FAT1_HUMAN	LVNLQCEETGVAK	674	0.064	0.989071	0
Q14517	FAT1	FAT1_HUMAN	LVNLQCEETGVAK	674	0.32	0.910435	0
Q14517	FAT1	FAT1_HUMAN	LVNLQCEETGVAK	674	1.6	0.887084	0
Q14517	FAT1	FAT1_HUMAN	LVNLQCEETGVAK	674	8	0.9859	0
Q14517	FAT1	FAT1_HUMAN	LVNLQCEETGVAK	674	40	0.894231	0
Q14517	FAT1	FAT1_HUMAN	LVNLQCEETGVAK	674	200	0.879458	0
Q14517	FAT1	FAT1_HUMAN	LVNLQCEETGVAK	674	1000	0.81196	0
Q14517	FAT1	FAT1_HUMAN	LVNLQCEETGVAK	674	5000	0.730405	0
Q14517	FAT1	FAT1_HUMAN	VLDANDNSPVCEK	3023	0.064	1.02832	2.75443
Q14517	FAT1	FAT1_HUMAN	VLDANDNSPVCEK	3023	0.32	0.946466	0
Q14517	FAT1	FAT1_HUMAN	VLDANDNSPVCEK	3023	1.6	0.926991	0
Q14517	FAT1	FAT1_HUMAN	VLDANDNSPVCEK	3023	8	0.967764	0
Q14517	FAT1	FAT1_HUMAN	VLDANDNSPVCEK	3023	40	0.963657	0
Q14517	FAT1	FAT1_HUMAN	VLDANDNSPVCEK	3023	200	0.864371	0
Q14517	FAT1	FAT1_HUMAN	VLDANDNSPVCEK	3023	1000	0.941834	0
Q14517	FAT1	FAT1_HUMAN	VLDANDNSPVCEK	3023	5000	0.791323	0
Q14517	FAT1	FAT1_HUMAN	VVDLDPCLSK	4342	0.064	1.01584	1.55975
Q14517	FAT1	FAT1_HUMAN	VVDLDPCLSK	4342	0.32	1.02873	2.7931
Q14517	FAT1	FAT1_HUMAN	VVDLDPCLSK	4342	1.6	0.994504	0
Q14517	FAT1	FAT1_HUMAN	VVDLDPCLSK	4342	8	1.02061	2.01979
Q14517	FAT1	FAT1_HUMAN	VVDLDPCLSK	4342	40	0.956661	0
Q14517	FAT1	FAT1_HUMAN	VVDLDPCLSK	4342	200	0.840838	0
Q14517	FAT1	FAT1_HUMAN	VVDLDPCLSK	4342	1000	0.937828	0
Q14517	FAT1	FAT1_HUMAN	VVDLDPCLSK	4342	5000	0.929261	0
Q8NFZ0	FBH1	FBH1_HUMAN	DHPLLPEAEACVR	327	0.064	0.784398	0
Q8NFZ0	FBH1	FBH1_HUMAN	DHPLLPEAEACVR	327	0.32	1.43979	30.5455
Q8NFZ0	FBH1	FBH1_HUMAN	DHPLLPEAEACVR	327	1.6	0.695062	0
Q8NFZ0	FBH1	FBH1_HUMAN	DHPLLPEAEACVR	327	8	0.634667	0
Q8NFZ0	FBH1	FBH1_HUMAN	DHPLLPEAEACVR	327	40	0.640511	0
Q8NFZ0	FBH1	FBH1_HUMAN	DHPLLPEAEACVR	327	200	0.685073	0
Q8NFZ0	FBH1	FBH1_HUMAN	DHPLLPEAEACVR	327	1000	1.23159	18.8042
Q8NFZ0	FBH1	FBH1_HUMAN	DHPLLPEAEACVR	327	5000	0.75092	0
Q8NFZ0	FBH1	FBH1_HUMAN	ESDLCVLNLIR	289	0.064	0.930788	0
Q8NFZ0	FBH1	FBH1_HUMAN	ESDLCVLNLIR	289	0.32	1.27586	21.6216
Q8NFZ0	FBH1	FBH1_HUMAN	ESDLCVLNLIR	289	1.6	1.10789	9.73834
Q8NFZ0	FBH1	FBH1_HUMAN	ESDLCVLNLIR	289	8	1.05388	5.11217
Q8NFZ0	FBH1	FBH1_HUMAN	ESDLCVLNLIR	289	40	1.0891	8.18071
Q8NFZ0	FBH1	FBH1_HUMAN	ESDLCVLNLIR	289	200	0.994197	0
Q8NFZ0	FBH1	FBH1_HUMAN	ESDLCVLNLIR	289	1000	0.926646	0
Q8NFZ0	FBH1	FBH1_HUMAN	ESDLCVLNLIR	289	5000	0.911394	0
P22087	FBL	FBRL_HUMAN	ANCIDSTASAEAVFASEVK	268	0.064	0.825566	0
P22087	FBL	FBRL_HUMAN	ANCIDSTASAEAVFASEVK	268	0.32	0.599609	0
P22087	FBL	FBRL_HUMAN	ANCIDSTASAEAVFASEVK	268	1.6	0.804582	0
P22087	FBL	FBRL_HUMAN	ANCIDSTASAEAVFASEVK	268	8	0.839011	0
P22087	FBL	FBRL_HUMAN	ANCIDSTASAEAVFASEVK	268	40	1.0177	1.73908
P22087	FBL	FBRL_HUMAN	ANCIDSTASAEAVFASEVK	268	200	0.970481	0
P22087	FBL	FBRL_HUMAN	ANCIDSTASAEAVFASEVK	268	1000	0.972877	0
P22087	FBL	FBRL_HUMAN	ANCIDSTASAEAVFASEVK	268	5000	1.1391	12.2116
P22087	FBL	FBRL_HUMAN	ANCIDSTASAEAVFASEVKK	268	0.064	1.44218	30.6605
P22087	FBL	FBRL_HUMAN	ANCIDSTASAEAVFASEVKK	268	0.32	2.34243	57.3093
P22087	FBL	FBRL_HUMAN	ANCIDSTASAEAVFASEVKK	268	1.6	0.875924	0
P22087	FBL	FBRL_HUMAN	ANCIDSTASAEAVFASEVKK	268	8	0.956193	0
P22087	FBL	FBRL_HUMAN	ANCIDSTASAEAVFASEVKK	268	40	1.22401	18.3016
P22087	FBL	FBRL_HUMAN	ANCIDSTASAEAVFASEVKK	268	200	1.1776	15.0817
P22087	FBL	FBRL_HUMAN	ANCIDSTASAEAVFASEVKK	268	1000	1.16956	14.4977
P22087	FBL	FBRL_HUMAN	ANCIDSTASAEAVFASEVKK	268	5000	1.08512	7.84419
P22087	FBL	FBRL_HUMAN	HEGVFICR	99	0.064	0.786443	0
P22087	FBL	FBRL_HUMAN	HEGVFICR	99	0.32	0.897162	0
P22087	FBL	FBRL_HUMAN	HEGVFICR	99	1.6	0.584403	0
P22087	FBL	FBRL_HUMAN	HEGVFICR	99	8	0.82073	0
P22087	FBL	FBRL_HUMAN	HEGVFICR	99	40	0.856029	0
P22087	FBL	FBRL_HUMAN	HEGVFICR	99	200	0.87457	0
P22087	FBL	FBRL_HUMAN	HEGVFICR	99	1000	0.653064	0
P22087	FBL	FBRL_HUMAN	HEGVFICR	99	5000	0.639882	0
Q9NXK8	FBXL12	FXL12_HUMAN	GLPHCMVIVR	310	0.064	1.35102	25.982
Q9NXK8	FBXL12	FXL12_HUMAN	GLPHCMVIVR	310	0.32	1.5112	33.8272
Q9NXK8	FBXL12	FXL12_HUMAN	GLPHCMVIVR	310	1.6	1.05888	5.56041
Q9NXK8	FBXL12	FXL12_HUMAN	GLPHCMVIVR	310	8	1.0112	1.10801
Q9NXK8	FBXL12	FXL12_HUMAN	GLPHCMVIVR	310	40	0.908926	0
Q9NXK8	FBXL12	FXL12_HUMAN	GLPHCMVIVR	310	200	1.33898	25.3164
Q9NXK8	FBXL12	FXL12_HUMAN	GLPHCMVIVR	310	1000	1.04648	4.44123
Q9NXK8	FBXL12	FXL12_HUMAN	GLPHCMVIVR	310	5000	1.05597	5.30078
Q9NXK8	FBXL12	FXL12_HUMAN	LEVLGCTLSADSTLLAISR	212	0.064	0.953879	0
Q9NXK8	FBXL12	FXL12_HUMAN	LEVLGCTLSADSTLLAISR	212	0.32	1.05755	5.44224
Q9NXK8	FBXL12	FXL12_HUMAN	LEVLGCTLSADSTLLAISR	212	1.6	0.881841	0
Q9NXK8	FBXL12	FXL12_HUMAN	LEVLGCTLSADSTLLAISR	212	8	0.938191	0
Q9NXK8	FBXL12	FXL12_HUMAN	LEVLGCTLSADSTLLAISR	212	40	1.05923	5.59156
Q9NXK8	FBXL12	FXL12_HUMAN	LEVLGCTLSADSTLLAISR	212	200	0.764595	0
Q9NXK8	FBXL12	FXL12_HUMAN	LEVLGCTLSADSTLLAISR	212	1000	1.06241	5.87409
Q9NXK8	FBXL12	FXL12_HUMAN	LEVLGCTLSADSTLLAISR	212	5000	1.10884	9.81583
Q9NXK8	FBXL12	FXL12_HUMAN	QQDPTVLPLLECIVLDR	155	0.064	0.964397	0
Q9NXK8	FBXL12	FXL12_HUMAN	QQDPTVLPLLECIVLDR	155	0.32	1.00461	0.458828
Q9NXK8	FBXL12	FXL12_HUMAN	QQDPTVLPLLECIVLDR	155	1.6	0.963332	0
Q9NXK8	FBXL12	FXL12_HUMAN	QQDPTVLPLLECIVLDR	155	8	0.857781	0
Q9NXK8	FBXL12	FXL12_HUMAN	QQDPTVLPLLECIVLDR	155	40	0.801366	0
Q9NXK8	FBXL12	FXL12_HUMAN	QQDPTVLPLLECIVLDR	155	200	0.896506	0
Q9NXK8	FBXL12	FXL12_HUMAN	QQDPTVLPLLECIVLDR	155	1000	0.788854	0
Q9NXK8	FBXL12	FXL12_HUMAN	QQDPTVLPLLECIVLDR	155	5000	0.693501	0
Q9H469	FBXL15	FXL15_HUMAN	ALGALAEGCPR	139	0.064	1.56702	36.1848
Q9H469	FBXL15	FXL15_HUMAN	ALGALAEGCPR	139	0.32	1.10122	9.19139
Q9H469	FBXL15	FXL15_HUMAN	ALGALAEGCPR	139	1.6	1.49993	33.3304
Q9H469	FBXL15	FXL15_HUMAN	ALGALAEGCPR	139	8	1.48508	32.6636
Q9H469	FBXL15	FXL15_HUMAN	ALGALAEGCPR	139	40	1.10375	9.39982
Q9H469	FBXL15	FXL15_HUMAN	ALGALAEGCPR	139	200	1.39271	28.1978
Q9H469	FBXL15	FXL15_HUMAN	ALGALAEGCPR	139	1000	0.96628	0
Q9H469	FBXL15	FXL15_HUMAN	ALGALAEGCPR	139	5000	1.42882	30.012
Q8N461	FBXL16	FXL16_HUMAN	SLDLSWCPR	356	0.064	0.883537	0
Q8N461	FBXL16	FXL16_HUMAN	SLDLSWCPR	356	0.32	1.08534	7.86278
Q8N461	FBXL16	FXL16_HUMAN	SLDLSWCPR	356	1.6	0.802748	0
Q8N461	FBXL16	FXL16_HUMAN	SLDLSWCPR	356	8	1.02444	2.38598
Q8N461	FBXL16	FXL16_HUMAN	SLDLSWCPR	356	40	1.04469	4.27744
Q8N461	FBXL16	FXL16_HUMAN	SLDLSWCPR	356	200	0.889875	0
Q8N461	FBXL16	FXL16_HUMAN	SLDLSWCPR	356	1000	0.960318	0
Q8N461	FBXL16	FXL16_HUMAN	SLDLSWCPR	356	5000	0.872235	0
Q9UF56	FBXL17	FXL17_HUMAN	YAALAAEDCAAAAR	112	0.064	0.853516	0
Q9UF56	FBXL17	FXL17_HUMAN	YAALAAEDCAAAAR	112	0.32	0.73637	0
Q9UF56	FBXL17	FXL17_HUMAN	YAALAAEDCAAAAR	112	1.6	0.842659	0
Q9UF56	FBXL17	FXL17_HUMAN	YAALAAEDCAAAAR	112	8	0.891904	0
Q9UF56	FBXL17	FXL17_HUMAN	YAALAAEDCAAAAR	112	40	0.843328	0
Q9UF56	FBXL17	FXL17_HUMAN	YAALAAEDCAAAAR	112	200	0.920616	0
Q9UF56	FBXL17	FXL17_HUMAN	YAALAAEDCAAAAR	112	1000	0.791732	0
Q9UF56	FBXL17	FXL17_HUMAN	YAALAAEDCAAAAR	112	5000	0.698005	0
Q96ME1	FBXL18	FXL18_HUMAN	SLSLPVCSVADSAPR	423	0.064	0.753005	0
Q96ME1	FBXL18	FXL18_HUMAN	SLSLPVCSVADSAPR	423	0.32	4.27124	76.5876
Q96ME1	FBXL18	FXL18_HUMAN	SLSLPVCSVADSAPR	423	1.6	0.949977	0
Q96ME1	FBXL18	FXL18_HUMAN	SLSLPVCSVADSAPR	423	8	1.34521	25.6621
Q96ME1	FBXL18	FXL18_HUMAN	SLSLPVCSVADSAPR	423	40	1.03569	3.44568
Q96ME1	FBXL18	FXL18_HUMAN	SLSLPVCSVADSAPR	423	200	0.856022	0
Q96ME1	FBXL18	FXL18_HUMAN	SLSLPVCSVADSAPR	423	1000	2.3184	56.8668
Q96ME1	FBXL18	FXL18_HUMAN	SLSLPVCSVADSAPR	423	5000	0.991195	0
Q6PCT2	FBXL19	FXL19_HUMAN	MCQLLER	314	0.064	0.824608	0
Q6PCT2	FBXL19	FXL19_HUMAN	MCQLLER	314	0.32	1.01838	1.80501
Q6PCT2	FBXL19	FXL19_HUMAN	MCQLLER	314	1.6	0.867531	0
Q6PCT2	FBXL19	FXL19_HUMAN	MCQLLER	314	8	0.879628	0
Q6PCT2	FBXL19	FXL19_HUMAN	MCQLLER	314	40	0.822364	0
Q6PCT2	FBXL19	FXL19_HUMAN	MCQLLER	314	200	0.827334	0
Q6PCT2	FBXL19	FXL19_HUMAN	MCQLLER	314	1000	0.870588	0
Q6PCT2	FBXL19	FXL19_HUMAN	MCQLLER	314	5000	1.03184	3.08615
Q6PCT2	FBXL19	FXL19_HUMAN	QLSPEACAR	670	0.064	1.45113	31.0881
Q6PCT2	FBXL19	FXL19_HUMAN	QLSPEACAR	670	0.32	1.12475	11.0916
Q6PCT2	FBXL19	FXL19_HUMAN	QLSPEACAR	670	1.6	1.24688	19.7999
Q6PCT2	FBXL19	FXL19_HUMAN	QLSPEACAR	670	8	1.47272	32.0982
Q6PCT2	FBXL19	FXL19_HUMAN	QLSPEACAR	670	40	0.828436	0
Q6PCT2	FBXL19	FXL19_HUMAN	QLSPEACAR	670	200	1.46807	31.8831
Q6PCT2	FBXL19	FXL19_HUMAN	QLSPEACAR	670	1000	0.837454	0
Q6PCT2	FBXL19	FXL19_HUMAN	QLSPEACAR	670	5000	1.37443	27.2426
Q9UKC9	FBXL2	FBXL2_HUMAN	GCIGVGDSSLK	88	0.064	1.33953	25.3468
Q9UKC9	FBXL2	FBXL2_HUMAN	GCIGVGDSSLK	88	0.32	1.2178	17.8845
Q9UKC9	FBXL2	FBXL2_HUMAN	GCIGVGDSSLK	88	1.6	1.4909	32.9266
Q9UKC9	FBXL2	FBXL2_HUMAN	GCIGVGDSSLK	88	8	1.28088	21.9285
Q9UKC9	FBXL2	FBXL2_HUMAN	GCIGVGDSSLK	88	40	1.05577	5.28198
Q9UKC9	FBXL2	FBXL2_HUMAN	GCIGVGDSSLK	88	200	1.31097	23.7203
Q9UKC9	FBXL2	FBXL2_HUMAN	GCIGVGDSSLK	88	1000	1.02174	2.12811
Q9UKC9	FBXL2	FBXL2_HUMAN	GCIGVGDSSLK	88	5000	1.07762	7.20321
Q9UKC9	FBXL2	FBXL2_HUMAN	ITDSTCYSLSR	122	0.064	0.883253	0
Q9UKC9	FBXL2	FBXL2_HUMAN	ITDSTCYSLSR	122	0.32	0.553142	0
Q9UKC9	FBXL2	FBXL2_HUMAN	ITDSTCYSLSR	122	1.6	1.00785	0.778449
Q9UKC9	FBXL2	FBXL2_HUMAN	ITDSTCYSLSR	122	8	0.769809	0
Q9UKC9	FBXL2	FBXL2_HUMAN	ITDSTCYSLSR	122	40	0.687465	0
Q9UKC9	FBXL2	FBXL2_HUMAN	ITDSTCYSLSR	122	200	0.730594	0
Q9UKC9	FBXL2	FBXL2_HUMAN	ITDSTCYSLSR	122	1000	0.56918	0
Q9UKC9	FBXL2	FBXL2_HUMAN	ITDSTCYSLSR	122	5000	0.595434	0
Q9UKC9	FBXL2	FBXL2_HUMAN	LELYDCQQVTR	376	0.064	1.59573	37.3329
Q9UKC9	FBXL2	FBXL2_HUMAN	LELYDCQQVTR	376	0.32	1.49148	32.9526
Q9UKC9	FBXL2	FBXL2_HUMAN	LELYDCQQVTR	376	1.6	0.89354	0
Q9UKC9	FBXL2	FBXL2_HUMAN	LELYDCQQVTR	376	8	0.889801	0
Q9UKC9	FBXL2	FBXL2_HUMAN	LELYDCQQVTR	376	40	0.934896	0
Q9UKC9	FBXL2	FBXL2_HUMAN	LELYDCQQVTR	376	200	1.01084	1.07222
Q9UKC9	FBXL2	FBXL2_HUMAN	LELYDCQQVTR	376	1000	0.782466	0
Q9UKC9	FBXL2	FBXL2_HUMAN	LELYDCQQVTR	376	5000	0.862478	0
Q96IG2	FBXL20	FXL20_HUMAN	GCLGVGDNALR	101	0.064	0.998947	0
Q96IG2	FBXL20	FXL20_HUMAN	GCLGVGDNALR	101	0.32	0.829427	0
Q96IG2	FBXL20	FXL20_HUMAN	GCLGVGDNALR	101	1.6	0.917944	0
Q96IG2	FBXL20	FXL20_HUMAN	GCLGVGDNALR	101	8	0.905262	0
Q96IG2	FBXL20	FXL20_HUMAN	GCLGVGDNALR	101	40	0.879682	0
Q96IG2	FBXL20	FXL20_HUMAN	GCLGVGDNALR	101	200	1.2094	17.3142
Q96IG2	FBXL20	FXL20_HUMAN	GCLGVGDNALR	101	1000	0.851827	0
Q96IG2	FBXL20	FXL20_HUMAN	GCLGVGDNALR	101	5000	1.15626	13.5146
Q9UKC9;Q96IG2	FBXL20	FXL20_HUMAN	NCHELEK	298	0.064	1.02434	2.3762
Q9UKC9;Q96IG2	FBXL20	FXL20_HUMAN	NCHELEK	298	0.32	0.797712	0
Q9UKC9;Q96IG2	FBXL20	FXL20_HUMAN	NCHELEK	298	1.6	1.09786	8.91358
Q9UKC9;Q96IG2	FBXL20	FXL20_HUMAN	NCHELEK	298	8	0.949315	0
Q9UKC9;Q96IG2	FBXL20	FXL20_HUMAN	NCHELEK	298	40	0.506363	0
Q9UKC9;Q96IG2	FBXL20	FXL20_HUMAN	NCHELEK	298	200	0.780022	0
Q9UKC9;Q96IG2	FBXL20	FXL20_HUMAN	NCHELEK	298	1000	0.650342	0
Q9UKC9;Q96IG2	FBXL20	FXL20_HUMAN	NCHELEK	298	5000	0.642699	0
Q96IG2	FBXL20	FXL20_HUMAN	SCHSLER	378	0.064	1.26402	20.8875
Q96IG2	FBXL20	FXL20_HUMAN	SCHSLER	378	0.32	0.81008	0
Q96IG2	FBXL20	FXL20_HUMAN	SCHSLER	378	1.6	1.31093	23.7181
Q96IG2	FBXL20	FXL20_HUMAN	SCHSLER	378	8	1.19572	16.3683
Q96IG2	FBXL20	FXL20_HUMAN	SCHSLER	378	40	0.887985	0
Q96IG2	FBXL20	FXL20_HUMAN	SCHSLER	378	200	0.81508	0
Q96IG2	FBXL20	FXL20_HUMAN	SCHSLER	378	1000	0.927925	0
Q96IG2	FBXL20	FXL20_HUMAN	SCHSLER	378	5000	0.856133	0
Q9UKC9;Q96IG2	FBXL20	FXL20_HUMAN	TFAQNCR	116	0.064	1.10154	9.21827
Q9UKC9;Q96IG2	FBXL20	FXL20_HUMAN	TFAQNCR	116	0.32	0.914464	0
Q9UKC9;Q96IG2	FBXL20	FXL20_HUMAN	TFAQNCR	116	1.6	1.03119	3.02442
Q9UKC9;Q96IG2	FBXL20	FXL20_HUMAN	TFAQNCR	116	8	1.05707	5.39929
Q9UKC9;Q96IG2	FBXL20	FXL20_HUMAN	TFAQNCR	116	40	0.774874	0
Q9UKC9;Q96IG2	FBXL20	FXL20_HUMAN	TFAQNCR	116	200	1.19302	16.1789
Q9UKC9;Q96IG2	FBXL20	FXL20_HUMAN	TFAQNCR	116	1000	0.806554	0
Q9UKC9;Q96IG2	FBXL20	FXL20_HUMAN	TFAQNCR	116	5000	0.992897	0
Q96IG2	FBXL20	FXL20_HUMAN	TTDATCTSLSK	135	0.064	1.40646	28.8995
Q96IG2	FBXL20	FXL20_HUMAN	TTDATCTSLSK	135	0.32	1.12699	11.2683
Q96IG2	FBXL20	FXL20_HUMAN	TTDATCTSLSK	135	1.6	1.20761	17.1917
Q96IG2	FBXL20	FXL20_HUMAN	TTDATCTSLSK	135	8	1.29821	22.971
Q96IG2	FBXL20	FXL20_HUMAN	TTDATCTSLSK	135	40	1.0094	0.931574
Q96IG2	FBXL20	FXL20_HUMAN	TTDATCTSLSK	135	200	1.38884	27.9975
Q96IG2	FBXL20	FXL20_HUMAN	TTDATCTSLSK	135	1000	1.02867	2.78664
Q96IG2	FBXL20	FXL20_HUMAN	TTDATCTSLSK	135	5000	1.15686	13.559
Q9UKT7	FBXL3	FBXL3_HUMAN	AHASQVCR	63	0.064	0.803895	0
Q9UKT7	FBXL3	FBXL3_HUMAN	AHASQVCR	63	0.32	0.950399	0
Q9UKT7	FBXL3	FBXL3_HUMAN	AHASQVCR	63	1.6	1.00313	0.31229
Q9UKT7	FBXL3	FBXL3_HUMAN	AHASQVCR	63	8	0.960376	0
Q9UKT7	FBXL3	FBXL3_HUMAN	AHASQVCR	63	40	0.834123	0
Q9UKT7	FBXL3	FBXL3_HUMAN	AHASQVCR	63	200	0.844358	0
Q9UKT7	FBXL3	FBXL3_HUMAN	AHASQVCR	63	1000	0.700827	0
Q9UKT7	FBXL3	FBXL3_HUMAN	AHASQVCR	63	5000	0.669981	0
Q8N531	FBXL6	FBXL6_HUMAN	GCPQLQVLR	327	0.064	1.31387	23.8888
Q8N531	FBXL6	FBXL6_HUMAN	GCPQLQVLR	327	0.32	1.58506	36.9109
Q8N531	FBXL6	FBXL6_HUMAN	GCPQLQVLR	327	1.6	1.65953	39.7418
Q8N531	FBXL6	FBXL6_HUMAN	GCPQLQVLR	327	8	1.66037	39.7725
Q8N531	FBXL6	FBXL6_HUMAN	GCPQLQVLR	327	40	1.29577	22.8261
Q8N531	FBXL6	FBXL6_HUMAN	GCPQLQVLR	327	200	1.47383	32.1495
Q8N531	FBXL6	FBXL6_HUMAN	GCPQLQVLR	327	1000	1.2349	19.0219
Q8N531	FBXL6	FBXL6_HUMAN	GCPQLQVLR	327	5000	1.4053	28.8409
Q8N531	FBXL6	FBXL6_HUMAN	ITPAGLQDLPCR	407	0.064	1.3962	28.377
Q8N531	FBXL6	FBXL6_HUMAN	ITPAGLQDLPCR	407	0.32	1.12608	11.1961
Q8N531	FBXL6	FBXL6_HUMAN	ITPAGLQDLPCR	407	1.6	1.36944	26.9774
Q8N531	FBXL6	FBXL6_HUMAN	ITPAGLQDLPCR	407	8	1.55788	35.8101
Q8N531	FBXL6	FBXL6_HUMAN	ITPAGLQDLPCR	407	40	1.11256	10.1175
Q8N531	FBXL6	FBXL6_HUMAN	ITPAGLQDLPCR	407	200	1.46279	31.6375
Q8N531	FBXL6	FBXL6_HUMAN	ITPAGLQDLPCR	407	1000	1.1427	12.4881
Q8N531	FBXL6	FBXL6_HUMAN	ITPAGLQDLPCR	407	5000	1.45394	31.2213
Q86XK2	FBXO11	FBX11_HUMAN	DGGICIFNGGR	736	0.064	0.885153	0
Q86XK2	FBXO11	FBX11_HUMAN	DGGICIFNGGR	736	0.32	0.58736	0
Q86XK2	FBXO11	FBX11_HUMAN	DGGICIFNGGR	736	1.6	0.81251	0
Q86XK2	FBXO11	FBX11_HUMAN	DGGICIFNGGR	736	8	0.643037	0
Q86XK2	FBXO11	FBX11_HUMAN	DGGICIFNGGR	736	40	0.767574	0
Q86XK2	FBXO11	FBX11_HUMAN	DGGICIFNGGR	736	200	0.988275	0
Q86XK2	FBXO11	FBX11_HUMAN	DGGICIFNGGR	736	1000	0.895229	0
Q86XK2	FBXO11	FBX11_HUMAN	DGGICIFNGGR	736	5000	0.788559	0
Q86XK2	FBXO11	FBX11_HUMAN	RTACPTK	113	0.064	0.991475	0
Q86XK2	FBXO11	FBX11_HUMAN	RTACPTK	113	0.32	1.41262	29.2094
Q86XK2	FBXO11	FBX11_HUMAN	RTACPTK	113	1.6	1.0078	0.773992
Q86XK2	FBXO11	FBX11_HUMAN	RTACPTK	113	8	1.02222	2.17399
Q86XK2	FBXO11	FBX11_HUMAN	RTACPTK	113	40	0.932157	0
Q86XK2	FBXO11	FBX11_HUMAN	RTACPTK	113	200	1.03996	3.84291
Q86XK2	FBXO11	FBX11_HUMAN	RTACPTK	113	1000	1.01539	1.51596
Q86XK2	FBXO11	FBX11_HUMAN	RTACPTK	113	5000	0.910873	0
Q86XK2	FBXO11	FBX11_HUMAN	TNSCPIVR	581	0.064	0.657835	0
Q86XK2	FBXO11	FBX11_HUMAN	TNSCPIVR	581	0.32	0.708734	0
Q86XK2	FBXO11	FBX11_HUMAN	TNSCPIVR	581	1.6	0.824696	0
Q86XK2	FBXO11	FBX11_HUMAN	TNSCPIVR	581	8	0.715018	0
Q86XK2	FBXO11	FBX11_HUMAN	TNSCPIVR	581	40	0.620197	0
Q86XK2	FBXO11	FBX11_HUMAN	TNSCPIVR	581	200	0.787815	0
Q86XK2	FBXO11	FBX11_HUMAN	TNSCPIVR	581	1000	0.851043	0
Q86XK2	FBXO11	FBX11_HUMAN	TNSCPIVR	581	5000	0.689913	0
Q96EF6	FBXO17	FBX17_HUMAN	NLIFNSCGEQGFR	114	0.064	1.25644	20.41
Q96EF6	FBXO17	FBX17_HUMAN	NLIFNSCGEQGFR	114	0.32	1.8972	47.2907
Q96EF6	FBXO17	FBX17_HUMAN	NLIFNSCGEQGFR	114	1.6	0.937338	0
Q96EF6	FBXO17	FBX17_HUMAN	NLIFNSCGEQGFR	114	8	0.996132	0
Q96EF6	FBXO17	FBX17_HUMAN	NLIFNSCGEQGFR	114	40	1.0894	8.20656
Q96EF6	FBXO17	FBX17_HUMAN	NLIFNSCGEQGFR	114	200	3.64457	72.5619
Q96EF6	FBXO17	FBX17_HUMAN	NLIFNSCGEQGFR	114	1000	3.76068	73.409
Q96EF6	FBXO17	FBX17_HUMAN	NLIFNSCGEQGFR	114	5000	0.887044	0
Q9UK22	FBXO2	FBX2_HUMAN	CQQEGLVPEGGVEEER	92	0.064	0.985692	0
Q9UK22	FBXO2	FBX2_HUMAN	CQQEGLVPEGGVEEER	92	0.32	0.590384	0
Q9UK22	FBXO2	FBX2_HUMAN	CQQEGLVPEGGVEEER	92	1.6	1.06266	5.89668
Q9UK22	FBXO2	FBX2_HUMAN	CQQEGLVPEGGVEEER	92	8	1.15227	13.2146
Q9UK22	FBXO2	FBX2_HUMAN	CQQEGLVPEGGVEEER	92	40	0.859773	0
Q9UK22	FBXO2	FBX2_HUMAN	CQQEGLVPEGGVEEER	92	200	1.3389	25.3116
Q9UK22	FBXO2	FBX2_HUMAN	CQQEGLVPEGGVEEER	92	1000	0.796931	0
Q9UK22	FBXO2	FBX2_HUMAN	CQQEGLVPEGGVEEER	92	5000	1.26601	21.0116
Q9UK22	FBXO2	FBX2_HUMAN	SDAGCLYELTVK	215	0.064	1.25089	20.0567
Q9UK22	FBXO2	FBX2_HUMAN	SDAGCLYELTVK	215	0.32	0.850154	0
Q9UK22	FBXO2	FBX2_HUMAN	SDAGCLYELTVK	215	1.6	0.939647	0
Q9UK22	FBXO2	FBX2_HUMAN	SDAGCLYELTVK	215	8	1.17044	14.5618
Q9UK22	FBXO2	FBX2_HUMAN	SDAGCLYELTVK	215	40	0.513159	0
Q9UK22	FBXO2	FBX2_HUMAN	SDAGCLYELTVK	215	200	1.16016	13.8051
Q9UK22	FBXO2	FBX2_HUMAN	SDAGCLYELTVK	215	1000	0.744426	0
Q9UK22	FBXO2	FBX2_HUMAN	SDAGCLYELTVK	215	5000	1.20775	17.2014
Q9UK22	FBXO2	FBX2_HUMAN	VLAALPAAELVQACR	71	0.064	0.541407	0
Q9UK22	FBXO2	FBX2_HUMAN	VLAALPAAELVQACR	71	0.32	0.393924	0
Q9UK22	FBXO2	FBX2_HUMAN	VLAALPAAELVQACR	71	1.6	1.14038	12.3096
Q9UK22	FBXO2	FBX2_HUMAN	VLAALPAAELVQACR	71	8	0.528446	0
Q9UK22	FBXO2	FBX2_HUMAN	VLAALPAAELVQACR	71	40	0.43054	0
Q9UK22	FBXO2	FBX2_HUMAN	VLAALPAAELVQACR	71	200	0.477755	0
Q9UK22	FBXO2	FBX2_HUMAN	VLAALPAAELVQACR	71	1000	0.44043	0
Q9UK22	FBXO2	FBX2_HUMAN	VLAALPAAELVQACR	71	5000	0.487889	0
Q9NVF7	FBXO28	FBX28_HUMAN	YHNLCQK	116	0.064	1.32994	24.8085
Q9NVF7	FBXO28	FBX28_HUMAN	YHNLCQK	116	0.32	1.0555	5.25772
Q9NVF7	FBXO28	FBX28_HUMAN	YHNLCQK	116	1.6	1.34911	25.8771
Q9NVF7	FBXO28	FBX28_HUMAN	YHNLCQK	116	8	1.18191	15.3911
Q9NVF7	FBXO28	FBX28_HUMAN	YHNLCQK	116	40	0.994972	0
Q9NVF7	FBXO28	FBX28_HUMAN	YHNLCQK	116	200	1.53961	35.0486
Q9NVF7	FBXO28	FBX28_HUMAN	YHNLCQK	116	1000	0.910175	0
Q9NVF7	FBXO28	FBX28_HUMAN	YHNLCQK	116	5000	0.898004	0
Q9UK99	FBXO3	FBX3_HUMAN	NEVFYQCPDQMAR	225	0.064	1.10336	9.36815
Q9UK99	FBXO3	FBX3_HUMAN	NEVFYQCPDQMAR	225	0.32	0.815873	0
Q9UK99	FBXO3	FBX3_HUMAN	NEVFYQCPDQMAR	225	1.6	1.25716	20.4558
Q9UK99	FBXO3	FBX3_HUMAN	NEVFYQCPDQMAR	225	8	1.01637	1.61027
Q9UK99	FBXO3	FBX3_HUMAN	NEVFYQCPDQMAR	225	40	0.692519	0
Q9UK99	FBXO3	FBX3_HUMAN	NEVFYQCPDQMAR	225	200	0.894927	0
Q9UK99	FBXO3	FBX3_HUMAN	NEVFYQCPDQMAR	225	1000	0.89302	0
Q9UK99	FBXO3	FBX3_HUMAN	NEVFYQCPDQMAR	225	5000	0.878571	0
Q9UK99	FBXO3	FBX3_HUMAN	NKNEVFYQCPDQMAR	225	0.064	1.30612	23.4374
Q9UK99	FBXO3	FBX3_HUMAN	NKNEVFYQCPDQMAR	225	0.32	1.01641	1.61425
Q9UK99	FBXO3	FBX3_HUMAN	NKNEVFYQCPDQMAR	225	1.6	1.25617	20.3927
Q9UK99	FBXO3	FBX3_HUMAN	NKNEVFYQCPDQMAR	225	8	1.20402	16.9446
Q9UK99	FBXO3	FBX3_HUMAN	NKNEVFYQCPDQMAR	225	40	0.775627	0
Q9UK99	FBXO3	FBX3_HUMAN	NKNEVFYQCPDQMAR	225	200	1.18334	15.4937
Q9UK99	FBXO3	FBX3_HUMAN	NKNEVFYQCPDQMAR	225	1000	0.876612	0
Q9UK99	FBXO3	FBX3_HUMAN	NKNEVFYQCPDQMAR	225	5000	1.04799	4.57879
Q8TB52	FBXO30	FBX30_HUMAN	CSYNVVEK	707	0.064	1.2518	20.1153
Q8TB52	FBXO30	FBX30_HUMAN	CSYNVVEK	707	0.32	1.22095	18.0968
Q8TB52	FBXO30	FBX30_HUMAN	CSYNVVEK	707	1.6	1.19812	16.5361
Q8TB52	FBXO30	FBX30_HUMAN	CSYNVVEK	707	8	1.38051	27.5627
Q8TB52	FBXO30	FBX30_HUMAN	CSYNVVEK	707	40	1.03106	3.01251
Q8TB52	FBXO30	FBX30_HUMAN	CSYNVVEK	707	200	1.21775	17.8816
Q8TB52	FBXO30	FBX30_HUMAN	CSYNVVEK	707	1000	0.980201	0
Q8TB52	FBXO30	FBX30_HUMAN	CSYNVVEK	707	5000	1.3195	24.2137
Q8TB52	FBXO30	FBX30_HUMAN	FCPSIQGAK	570	0.064	1.10037	9.12137
Q8TB52	FBXO30	FBX30_HUMAN	FCPSIQGAK	570	0.32	1.02787	2.71176
Q8TB52	FBXO30	FBX30_HUMAN	FCPSIQGAK	570	1.6	1.17186	14.6655
Q8TB52	FBXO30	FBX30_HUMAN	FCPSIQGAK	570	8	0.765322	0
Q8TB52	FBXO30	FBX30_HUMAN	FCPSIQGAK	570	40	1.04328	4.14889
Q8TB52	FBXO30	FBX30_HUMAN	FCPSIQGAK	570	200	0.903364	0
Q8TB52	FBXO30	FBX30_HUMAN	FCPSIQGAK	570	1000	0.796277	0
Q8TB52	FBXO30	FBX30_HUMAN	FCPSIQGAK	570	5000	0.988131	0
Q8TB52	FBXO30	FBX30_HUMAN	SFGVQPCVSTVLVEPAR	592	0.064	1.1633	14.0377
Q8TB52	FBXO30	FBX30_HUMAN	SFGVQPCVSTVLVEPAR	592	0.32	1.45838	31.4306
Q8TB52	FBXO30	FBX30_HUMAN	SFGVQPCVSTVLVEPAR	592	1.6	1.16364	14.0631
Q8TB52	FBXO30	FBX30_HUMAN	SFGVQPCVSTVLVEPAR	592	8	1.21256	17.5296
Q8TB52	FBXO30	FBX30_HUMAN	SFGVQPCVSTVLVEPAR	592	40	1.20513	17.0216
Q8TB52	FBXO30	FBX30_HUMAN	SFGVQPCVSTVLVEPAR	592	200	1.07294	6.79777
Q8TB52	FBXO30	FBX30_HUMAN	SFGVQPCVSTVLVEPAR	592	1000	1.19406	16.2523
Q8TB52	FBXO30	FBX30_HUMAN	SFGVQPCVSTVLVEPAR	592	5000	1.07083	6.61429
Q5XUX0	FBXO31	FBX31_HUMAN	EEYGVCENLR	118	0.064	1.01342	1.32464
Q5XUX0	FBXO31	FBX31_HUMAN	EEYGVCENLR	118	0.32	0.759611	0
Q5XUX0	FBXO31	FBX31_HUMAN	EEYGVCENLR	118	1.6	0.80983	0
Q5XUX0	FBXO31	FBX31_HUMAN	EEYGVCENLR	118	8	1.02799	2.72265
Q5XUX0	FBXO31	FBX31_HUMAN	EEYGVCENLR	118	40	0.996422	0
Q5XUX0	FBXO31	FBX31_HUMAN	EEYGVCENLR	118	200	0.820171	0
Q5XUX0	FBXO31	FBX31_HUMAN	EEYGVCENLR	118	1000	0.841854	0
Q5XUX0	FBXO31	FBX31_HUMAN	EEYGVCENLR	118	5000	0.844072	0
Q9NWN3	FBXO34	FBX34_HUMAN	GVPAVSESYSAPGACEEPTER	258	0.064	0.791692	0
Q9NWN3	FBXO34	FBX34_HUMAN	GVPAVSESYSAPGACEEPTER	258	0.32	0.684074	0
Q9NWN3	FBXO34	FBX34_HUMAN	GVPAVSESYSAPGACEEPTER	258	1.6	0.72985	0
Q9NWN3	FBXO34	FBX34_HUMAN	GVPAVSESYSAPGACEEPTER	258	8	0.735719	0
Q9NWN3	FBXO34	FBX34_HUMAN	GVPAVSESYSAPGACEEPTER	258	40	0.828646	0
Q9NWN3	FBXO34	FBX34_HUMAN	GVPAVSESYSAPGACEEPTER	258	200	0.931005	0
Q9NWN3	FBXO34	FBX34_HUMAN	GVPAVSESYSAPGACEEPTER	258	1000	0.965108	0
Q9NWN3	FBXO34	FBX34_HUMAN	GVPAVSESYSAPGACEEPTER	258	5000	0.868587	0
Q9NWN3	FBXO34	FBX34_HUMAN	NCTNSPAIVR	229	0.064	0.886788	0
Q9NWN3	FBXO34	FBX34_HUMAN	NCTNSPAIVR	229	0.32	0.799555	0
Q9NWN3	FBXO34	FBX34_HUMAN	NCTNSPAIVR	229	1.6	0.861782	0
Q9NWN3	FBXO34	FBX34_HUMAN	NCTNSPAIVR	229	8	0.842073	0
Q9NWN3	FBXO34	FBX34_HUMAN	NCTNSPAIVR	229	40	0.901529	0
Q9NWN3	FBXO34	FBX34_HUMAN	NCTNSPAIVR	229	200	0.998714	0
Q9NWN3	FBXO34	FBX34_HUMAN	NCTNSPAIVR	229	1000	0.85496	0
Q9NWN3	FBXO34	FBX34_HUMAN	NCTNSPAIVR	229	5000	0.805021	0
Q6PIJ6	FBXO38	FBX38_HUMAN	ACVVNGPDGTR	803	0.064	1.08259	7.62923
Q6PIJ6	FBXO38	FBX38_HUMAN	ACVVNGPDGTR	803	0.32	1.0559	5.2937
Q6PIJ6	FBXO38	FBX38_HUMAN	ACVVNGPDGTR	803	1.6	1.08091	7.48501
Q6PIJ6	FBXO38	FBX38_HUMAN	ACVVNGPDGTR	803	8	1.08779	8.07029
Q6PIJ6	FBXO38	FBX38_HUMAN	ACVVNGPDGTR	803	40	1.02291	2.2395
Q6PIJ6	FBXO38	FBX38_HUMAN	ACVVNGPDGTR	803	200	1.17136	14.6292
Q6PIJ6	FBXO38	FBX38_HUMAN	ACVVNGPDGTR	803	1000	1.02957	2.87227
Q6PIJ6	FBXO38	FBX38_HUMAN	ACVVNGPDGTR	803	5000	1.21616	17.7742
Q6PIJ6	FBXO38	FBX38_HUMAN	AVNEVFSCIK	401	0.064	0.973104	0
Q6PIJ6	FBXO38	FBX38_HUMAN	AVNEVFSCIK	401	0.32	1.08556	7.88188
Q6PIJ6	FBXO38	FBX38_HUMAN	AVNEVFSCIK	401	1.6	0.939548	0
Q6PIJ6	FBXO38	FBX38_HUMAN	AVNEVFSCIK	401	8	1.04127	3.96371
Q6PIJ6	FBXO38	FBX38_HUMAN	AVNEVFSCIK	401	40	1.16475	14.145
Q6PIJ6	FBXO38	FBX38_HUMAN	AVNEVFSCIK	401	200	1.0372	3.58702
Q6PIJ6	FBXO38	FBX38_HUMAN	AVNEVFSCIK	401	1000	1.06138	5.78272
Q6PIJ6	FBXO38	FBX38_HUMAN	AVNEVFSCIK	401	5000	1.09956	9.05491
Q6PIJ6	FBXO38	FBX38_HUMAN	CSDEERPSTSR	791	0.064	1.04657	4.44965
Q6PIJ6	FBXO38	FBX38_HUMAN	CSDEERPSTSR	791	0.32	1.1047	9.47733
Q6PIJ6	FBXO38	FBX38_HUMAN	CSDEERPSTSR	791	1.6	1.11242	10.1061
Q6PIJ6	FBXO38	FBX38_HUMAN	CSDEERPSTSR	791	8	1.16216	13.9535
Q6PIJ6	FBXO38	FBX38_HUMAN	CSDEERPSTSR	791	40	0.947331	0
Q6PIJ6	FBXO38	FBX38_HUMAN	CSDEERPSTSR	791	200	1.19791	16.5212
Q6PIJ6	FBXO38	FBX38_HUMAN	CSDEERPSTSR	791	1000	0.955334	0
Q6PIJ6	FBXO38	FBX38_HUMAN	CSDEERPSTSR	791	5000	1.17851	15.147
Q6PIJ6	FBXO38	FBX38_HUMAN	FDYAQCK	978	0.064	1.47226	32.0774
Q6PIJ6	FBXO38	FBX38_HUMAN	FDYAQCK	978	0.32	1.43773	30.4457
Q6PIJ6	FBXO38	FBX38_HUMAN	FDYAQCK	978	1.6	1.2786	21.7892
Q6PIJ6	FBXO38	FBX38_HUMAN	FDYAQCK	978	8	0.88971	0
Q6PIJ6	FBXO38	FBX38_HUMAN	FDYAQCK	978	40	0.892578	0
Q6PIJ6	FBXO38	FBX38_HUMAN	FDYAQCK	978	200	1.15263	13.2417
Q6PIJ6	FBXO38	FBX38_HUMAN	FDYAQCK	978	1000	0.972221	0
Q6PIJ6	FBXO38	FBX38_HUMAN	FDYAQCK	978	5000	0.86265	0
Q6PIJ6	FBXO38	FBX38_HUMAN	GCQVTSEQIK	674	0.064	1.32791	24.6938
Q6PIJ6	FBXO38	FBX38_HUMAN	GCQVTSEQIK	674	0.32	1.03493	3.37493
Q6PIJ6	FBXO38	FBX38_HUMAN	GCQVTSEQIK	674	1.6	1.21111	17.4309
Q6PIJ6	FBXO38	FBX38_HUMAN	GCQVTSEQIK	674	8	1.37266	27.1489
Q6PIJ6	FBXO38	FBX38_HUMAN	GCQVTSEQIK	674	40	0.925559	0
Q6PIJ6	FBXO38	FBX38_HUMAN	GCQVTSEQIK	674	200	1.45918	31.4684
Q6PIJ6	FBXO38	FBX38_HUMAN	GCQVTSEQIK	674	1000	1.08929	8.19727
Q6PIJ6	FBXO38	FBX38_HUMAN	GCQVTSEQIK	674	5000	1.44616	30.8512
Q6PIJ6	FBXO38	FBX38_HUMAN	GSSQPESCDVQSNEDYPR	855	0.064	0.994754	0
Q6PIJ6	FBXO38	FBX38_HUMAN	GSSQPESCDVQSNEDYPR	855	0.32	0.709	0
Q6PIJ6	FBXO38	FBX38_HUMAN	GSSQPESCDVQSNEDYPR	855	1.6	0.931739	0
Q6PIJ6	FBXO38	FBX38_HUMAN	GSSQPESCDVQSNEDYPR	855	8	0.883921	0
Q6PIJ6	FBXO38	FBX38_HUMAN	GSSQPESCDVQSNEDYPR	855	40	0.971812	0
Q6PIJ6	FBXO38	FBX38_HUMAN	GSSQPESCDVQSNEDYPR	855	200	0.989252	0
Q6PIJ6	FBXO38	FBX38_HUMAN	GSSQPESCDVQSNEDYPR	855	1000	0.891437	0
Q6PIJ6	FBXO38	FBX38_HUMAN	GSSQPESCDVQSNEDYPR	855	5000	1.05371	5.09741
Q6PIJ6	FBXO38	FBX38_HUMAN	QFPLEESSCEK	670	0.064	1.16439	14.118
Q6PIJ6	FBXO38	FBX38_HUMAN	QFPLEESSCEK	670	0.32	0.829259	0
Q6PIJ6	FBXO38	FBX38_HUMAN	QFPLEESSCEK	670	1.6	1.02789	2.71299
Q6PIJ6	FBXO38	FBX38_HUMAN	QFPLEESSCEK	670	8	0.98794	0
Q6PIJ6	FBXO38	FBX38_HUMAN	QFPLEESSCEK	670	40	0.623593	0
Q6PIJ6	FBXO38	FBX38_HUMAN	QFPLEESSCEK	670	200	1.37338	27.1872
Q6PIJ6	FBXO38	FBX38_HUMAN	QFPLEESSCEK	670	1000	0.902418	0
Q6PIJ6	FBXO38	FBX38_HUMAN	QFPLEESSCEK	670	5000	1.20028	16.6864
Q6PIJ6	FBXO38	FBX38_HUMAN	RGSSQPESCDVQSNEDYPR	855	0.064	0.830748	0
Q6PIJ6	FBXO38	FBX38_HUMAN	RGSSQPESCDVQSNEDYPR	855	0.32	0.535938	0
Q6PIJ6	FBXO38	FBX38_HUMAN	RGSSQPESCDVQSNEDYPR	855	1.6	0.723291	0
Q6PIJ6	FBXO38	FBX38_HUMAN	RGSSQPESCDVQSNEDYPR	855	8	0.597884	0
Q6PIJ6	FBXO38	FBX38_HUMAN	RGSSQPESCDVQSNEDYPR	855	40	0.651116	0
Q6PIJ6	FBXO38	FBX38_HUMAN	RGSSQPESCDVQSNEDYPR	855	200	0.878269	0
Q6PIJ6	FBXO38	FBX38_HUMAN	RGSSQPESCDVQSNEDYPR	855	1000	0.649606	0
Q6PIJ6	FBXO38	FBX38_HUMAN	RGSSQPESCDVQSNEDYPR	855	5000	0.897964	0
Q6PIJ6	FBXO38	FBX38_HUMAN	TCIMNNEIPEEMTADETK	11	0.064	0.779383	0
Q6PIJ6	FBXO38	FBX38_HUMAN	TCIMNNEIPEEMTADETK	11	0.32	0.608671	0
Q6PIJ6	FBXO38	FBX38_HUMAN	TCIMNNEIPEEMTADETK	11	1.6	0.878793	0
Q6PIJ6	FBXO38	FBX38_HUMAN	TCIMNNEIPEEMTADETK	11	8	0.80358	0
Q6PIJ6	FBXO38	FBX38_HUMAN	TCIMNNEIPEEMTADETK	11	40	1.12871	11.4031
Q6PIJ6	FBXO38	FBX38_HUMAN	TCIMNNEIPEEMTADETK	11	200	1.21329	17.5795
Q6PIJ6	FBXO38	FBX38_HUMAN	TCIMNNEIPEEMTADETK	11	1000	1.00674	0.669595
Q6PIJ6	FBXO38	FBX38_HUMAN	TCIMNNEIPEEMTADETK	11	5000	1.13035	11.532
Q6PIJ6	FBXO38	FBX38_HUMAN	VVDLCAGR	77	0.064	0.952853	0
Q6PIJ6	FBXO38	FBX38_HUMAN	VVDLCAGR	77	0.32	0.870418	0
Q6PIJ6	FBXO38	FBX38_HUMAN	VVDLCAGR	77	1.6	1.00923	0.914368
Q6PIJ6	FBXO38	FBX38_HUMAN	VVDLCAGR	77	8	0.96223	0
Q6PIJ6	FBXO38	FBX38_HUMAN	VVDLCAGR	77	40	0.738165	0
Q6PIJ6	FBXO38	FBX38_HUMAN	VVDLCAGR	77	200	1.23451	18.9959
Q6PIJ6	FBXO38	FBX38_HUMAN	VVDLCAGR	77	1000	0.855697	0
Q6PIJ6	FBXO38	FBX38_HUMAN	VVDLCAGR	77	5000	0.881827	0
Q6P3S6	FBXO42	FBX42_HUMAN	SMDEAPCVNGR	403	0.064	1.07515	6.98957
Q6P3S6	FBXO42	FBX42_HUMAN	SMDEAPCVNGR	403	0.32	1.1528	13.2549
Q6P3S6	FBXO42	FBX42_HUMAN	SMDEAPCVNGR	403	1.6	0.971012	0
Q6P3S6	FBXO42	FBX42_HUMAN	SMDEAPCVNGR	403	8	1.07964	7.37662
Q6P3S6	FBXO42	FBX42_HUMAN	SMDEAPCVNGR	403	40	0.990648	0
Q6P3S6	FBXO42	FBX42_HUMAN	SMDEAPCVNGR	403	200	0.880224	0
Q6P3S6	FBXO42	FBX42_HUMAN	SMDEAPCVNGR	403	1000	1.10138	9.20481
Q6P3S6	FBXO42	FBX42_HUMAN	SMDEAPCVNGR	403	5000	0.972446	0
Q9H4M3;Q9NRD1	FBXO44	FBX44_HUMAN	LVCSLWR	34	0.064	1.03419	3.30626
Q9H4M3;Q9NRD1	FBXO44	FBX44_HUMAN	LVCSLWR	34	0.32	0.920661	0
Q9H4M3;Q9NRD1	FBXO44	FBX44_HUMAN	LVCSLWR	34	1.6	1.27564	21.6078
Q9H4M3;Q9NRD1	FBXO44	FBX44_HUMAN	LVCSLWR	34	8	1.01107	1.09536
Q9H4M3;Q9NRD1	FBXO44	FBX44_HUMAN	LVCSLWR	34	40	0.725783	0
Q9H4M3;Q9NRD1	FBXO44	FBX44_HUMAN	LVCSLWR	34	200	1.01624	1.59779
Q9H4M3;Q9NRD1	FBXO44	FBX44_HUMAN	LVCSLWR	34	1000	0.786278	0
Q9H4M3;Q9NRD1	FBXO44	FBX44_HUMAN	LVCSLWR	34	5000	0.877272	0
Q9H4M3;Q9NRD1	FBXO44	FBX44_HUMAN	QLLLNCR	30	0.064	1.01917	1.88126
Q9H4M3;Q9NRD1	FBXO44	FBX44_HUMAN	QLLLNCR	30	0.32	0.837505	0
Q9H4M3;Q9NRD1	FBXO44	FBX44_HUMAN	QLLLNCR	30	1.6	0.986008	0
Q9H4M3;Q9NRD1	FBXO44	FBX44_HUMAN	QLLLNCR	30	8	1.14587	12.7303
Q9H4M3;Q9NRD1	FBXO44	FBX44_HUMAN	QLLLNCR	30	40	0.770496	0
Q9H4M3;Q9NRD1	FBXO44	FBX44_HUMAN	QLLLNCR	30	200	0.976888	0
Q9H4M3;Q9NRD1	FBXO44	FBX44_HUMAN	QLLLNCR	30	1000	0.80999	0
Q9H4M3;Q9NRD1	FBXO44	FBX44_HUMAN	QLLLNCR	30	5000	0.965066	0
P0C2W1	FBXO45	FBSP1_HUMAN	TDILCNLPSYK	98	0.064	0.941963	0
P0C2W1	FBXO45	FBSP1_HUMAN	TDILCNLPSYK	98	0.32	1.17769	15.0881
P0C2W1	FBXO45	FBSP1_HUMAN	TDILCNLPSYK	98	1.6	0.984992	0
P0C2W1	FBXO45	FBSP1_HUMAN	TDILCNLPSYK	98	8	0.978265	0
P0C2W1	FBXO45	FBSP1_HUMAN	TDILCNLPSYK	98	40	1.01956	1.91828
P0C2W1	FBXO45	FBSP1_HUMAN	TDILCNLPSYK	98	200	1.08255	7.62567
P0C2W1	FBXO45	FBSP1_HUMAN	TDILCNLPSYK	98	1000	0.958446	0
P0C2W1	FBXO45	FBSP1_HUMAN	TDILCNLPSYK	98	5000	1.12034	10.7416
Q6PJ61	FBXO46	FBX46_HUMAN	APDSGLPSGGGGRPGCAYPGSPGPGAR	288	0.064	0.902384	0
Q6PJ61	FBXO46	FBX46_HUMAN	APDSGLPSGGGGRPGCAYPGSPGPGAR	288	0.32	0.778531	0
Q6PJ61	FBXO46	FBX46_HUMAN	APDSGLPSGGGGRPGCAYPGSPGPGAR	288	1.6	0.704715	0
Q6PJ61	FBXO46	FBX46_HUMAN	APDSGLPSGGGGRPGCAYPGSPGPGAR	288	8	0.703029	0
Q6PJ61	FBXO46	FBX46_HUMAN	APDSGLPSGGGGRPGCAYPGSPGPGAR	288	40	0.723739	0
Q6PJ61	FBXO46	FBX46_HUMAN	APDSGLPSGGGGRPGCAYPGSPGPGAR	288	200	0.976925	0
Q6PJ61	FBXO46	FBX46_HUMAN	APDSGLPSGGGGRPGCAYPGSPGPGAR	288	1000	0.87949	0
Q6PJ61	FBXO46	FBX46_HUMAN	APDSGLPSGGGGRPGCAYPGSPGPGAR	288	5000	0.757509	0
Q6PJ61	FBXO46	FBX46_HUMAN	ITCDLYQLISPSR	306	0.064	0.927089	0
Q6PJ61	FBXO46	FBX46_HUMAN	ITCDLYQLISPSR	306	0.32	0.860092	0
Q6PJ61	FBXO46	FBX46_HUMAN	ITCDLYQLISPSR	306	1.6	0.987391	0
Q6PJ61	FBXO46	FBX46_HUMAN	ITCDLYQLISPSR	306	8	0.812449	0
Q6PJ61	FBXO46	FBX46_HUMAN	ITCDLYQLISPSR	306	40	0.797485	0
Q6PJ61	FBXO46	FBX46_HUMAN	ITCDLYQLISPSR	306	200	1.32431	24.4889
Q6PJ61	FBXO46	FBX46_HUMAN	ITCDLYQLISPSR	306	1000	0.809751	0
Q6PJ61	FBXO46	FBX46_HUMAN	ITCDLYQLISPSR	306	5000	0.813399	0
Q6PJ61	FBXO46	FBX46_HUMAN	PGCAYPGSPGPGAR	288	0.064	0.364241	0
Q6PJ61	FBXO46	FBX46_HUMAN	PGCAYPGSPGPGAR	288	0.32	0.314463	0
Q6PJ61	FBXO46	FBX46_HUMAN	PGCAYPGSPGPGAR	288	1.6	0.481743	0
Q6PJ61	FBXO46	FBX46_HUMAN	PGCAYPGSPGPGAR	288	8	0.486659	0
Q6PJ61	FBXO46	FBX46_HUMAN	PGCAYPGSPGPGAR	288	40	0.641149	0
Q6PJ61	FBXO46	FBX46_HUMAN	PGCAYPGSPGPGAR	288	200	0.635624	0
Q6PJ61	FBXO46	FBX46_HUMAN	PGCAYPGSPGPGAR	288	1000	0.51944	0
Q6PJ61	FBXO46	FBX46_HUMAN	PGCAYPGSPGPGAR	288	5000	0.751345	0
Q6PJ61	FBXO46	FBX46_HUMAN	SGGGDCSR	224	0.064	0.654904	0
Q6PJ61	FBXO46	FBX46_HUMAN	SGGGDCSR	224	0.32	0.421422	0
Q6PJ61	FBXO46	FBX46_HUMAN	SGGGDCSR	224	1.6	0.568917	0
Q6PJ61	FBXO46	FBX46_HUMAN	SGGGDCSR	224	8	0.538897	0
Q6PJ61	FBXO46	FBX46_HUMAN	SGGGDCSR	224	40	0.657104	0
Q6PJ61	FBXO46	FBX46_HUMAN	SGGGDCSR	224	200	1.00607	0.602966
Q6PJ61	FBXO46	FBX46_HUMAN	SGGGDCSR	224	1000	0.748529	0
Q6PJ61	FBXO46	FBX46_HUMAN	SGGGDCSR	224	5000	0.754647	0
Q9UKT4	FBXO5	FBX5_HUMAN	LSCIGSPIVSPR	95	0.064	1.27283	21.4349
Q9UKT4	FBXO5	FBX5_HUMAN	LSCIGSPIVSPR	95	0.32	1.19618	16.4005
Q9UKT4	FBXO5	FBX5_HUMAN	LSCIGSPIVSPR	95	1.6	1.04201	4.03152
Q9UKT4	FBXO5	FBX5_HUMAN	LSCIGSPIVSPR	95	8	1.22408	18.3059
Q9UKT4	FBXO5	FBX5_HUMAN	LSCIGSPIVSPR	95	40	1.07655	7.11103
Q9UKT4	FBXO5	FBX5_HUMAN	LSCIGSPIVSPR	95	200	0.975516	0
Q9UKT4	FBXO5	FBX5_HUMAN	LSCIGSPIVSPR	95	1000	0.988001	0
Q9UKT4	FBXO5	FBX5_HUMAN	LSCIGSPIVSPR	95	5000	1.14289	12.5025
Q9UKT4	FBXO5	FBX5_HUMAN	LVSYTPAYLEGSCK	83	0.064	1.16675	14.292
Q9UKT4	FBXO5	FBX5_HUMAN	LVSYTPAYLEGSCK	83	0.32	2.18128	54.1554
Q9UKT4	FBXO5	FBX5_HUMAN	LVSYTPAYLEGSCK	83	1.6	2.40179	58.3644
Q9UKT4	FBXO5	FBX5_HUMAN	LVSYTPAYLEGSCK	83	8	1.1538	13.3299
Q9UKT4	FBXO5	FBX5_HUMAN	LVSYTPAYLEGSCK	83	40	1.0853	7.85944
Q9UKT4	FBXO5	FBX5_HUMAN	LVSYTPAYLEGSCK	83	200	1.06438	6.04879
Q9UKT4	FBXO5	FBX5_HUMAN	LVSYTPAYLEGSCK	83	1000	0.886789	0
Q9UKT4	FBXO5	FBX5_HUMAN	LVSYTPAYLEGSCK	83	5000	0.912288	0
Q9UKT4	FBXO5	FBX5_HUMAN	VVCSTLK	202	0.064	1.07255	6.76414
Q9UKT4	FBXO5	FBX5_HUMAN	VVCSTLK	202	0.32	0.978572	0
Q9UKT4	FBXO5	FBX5_HUMAN	VVCSTLK	202	1.6	1.219	17.9652
Q9UKT4	FBXO5	FBX5_HUMAN	VVCSTLK	202	8	1.07333	6.83212
Q9UKT4	FBXO5	FBX5_HUMAN	VVCSTLK	202	40	1.04447	4.25726
Q9UKT4	FBXO5	FBX5_HUMAN	VVCSTLK	202	200	1.08597	7.9167
Q9UKT4	FBXO5	FBX5_HUMAN	VVCSTLK	202	1000	0.991685	0
Q9UKT4	FBXO5	FBX5_HUMAN	VVCSTLK	202	5000	1.18748	15.7883
Q9UKT4	FBXO5	FBX5_HUMAN	YDCYLQR	389	0.064	1.09462	8.64396
Q9UKT4	FBXO5	FBX5_HUMAN	YDCYLQR	389	0.32	1.17002	14.5311
Q9UKT4	FBXO5	FBX5_HUMAN	YDCYLQR	389	1.6	1.06289	5.91718
Q9UKT4	FBXO5	FBX5_HUMAN	YDCYLQR	389	8	1.16766	14.359
Q9UKT4	FBXO5	FBX5_HUMAN	YDCYLQR	389	40	1.14837	12.9203
Q9UKT4	FBXO5	FBX5_HUMAN	YDCYLQR	389	200	1.08562	7.88699
Q9UKT4	FBXO5	FBX5_HUMAN	YDCYLQR	389	1000	1.07899	7.32043
Q9UKT4	FBXO5	FBX5_HUMAN	YDCYLQR	389	5000	1.14482	12.6499
Q9Y3I1	FBXO7	FBX7_HUMAN	LQLLPESFICK	286	0.064	1.47728	32.308
Q9Y3I1	FBXO7	FBX7_HUMAN	LQLLPESFICK	286	0.32	1.3135	23.8676
Q9Y3I1	FBXO7	FBX7_HUMAN	LQLLPESFICK	286	1.6	1.13115	11.5941
Q9Y3I1	FBXO7	FBX7_HUMAN	LQLLPESFICK	286	8	1.25109	20.0697
Q9Y3I1	FBXO7	FBX7_HUMAN	LQLLPESFICK	286	40	1.23998	19.3537
Q9Y3I1	FBXO7	FBX7_HUMAN	LQLLPESFICK	286	200	1.13836	12.1546
Q9Y3I1	FBXO7	FBX7_HUMAN	LQLLPESFICK	286	1000	0.992242	0
Q9Y3I1	FBXO7	FBX7_HUMAN	LQLLPESFICK	286	5000	1.22279	18.22
Q9Y3I1	FBXO7	FBX7_HUMAN	QSLLCTWGYSSNTR	36	0.064	0.989539	0
Q9Y3I1	FBXO7	FBX7_HUMAN	QSLLCTWGYSSNTR	36	0.32	1.15652	13.5338
Q9Y3I1	FBXO7	FBX7_HUMAN	QSLLCTWGYSSNTR	36	1.6	0.938763	0
Q9Y3I1	FBXO7	FBX7_HUMAN	QSLLCTWGYSSNTR	36	8	1.01607	1.58162
Q9Y3I1	FBXO7	FBX7_HUMAN	QSLLCTWGYSSNTR	36	40	1.00809	0.802444
Q9Y3I1	FBXO7	FBX7_HUMAN	QSLLCTWGYSSNTR	36	200	0.809902	0
Q9Y3I1	FBXO7	FBX7_HUMAN	QSLLCTWGYSSNTR	36	1000	0.94152	0
Q9Y3I1	FBXO7	FBX7_HUMAN	QSLLCTWGYSSNTR	36	5000	1.14984	13.0314
Q9Y3I1	FBXO7	FBX7_HUMAN	SVLSLSAVCR	359	0.064	0.865759	0
Q9Y3I1	FBXO7	FBX7_HUMAN	SVLSLSAVCR	359	0.32	0.529305	0
Q9Y3I1	FBXO7	FBX7_HUMAN	SVLSLSAVCR	359	1.6	0.872404	0
Q9Y3I1	FBXO7	FBX7_HUMAN	SVLSLSAVCR	359	8	0.878753	0
Q9Y3I1	FBXO7	FBX7_HUMAN	SVLSLSAVCR	359	40	0.717305	0
Q9Y3I1	FBXO7	FBX7_HUMAN	SVLSLSAVCR	359	200	0.938057	0
Q9Y3I1	FBXO7	FBX7_HUMAN	SVLSLSAVCR	359	1000	0.712815	0
Q9Y3I1	FBXO7	FBX7_HUMAN	SVLSLSAVCR	359	5000	0.737558	0
Q9UKB1	FBXW11	FBW1B_HUMAN	APASTLCLR	484	0.064	1.04603	4.40032
Q9UKB1	FBXW11	FBW1B_HUMAN	APASTLCLR	484	0.32	0.966158	0
Q9UKB1	FBXW11	FBW1B_HUMAN	APASTLCLR	484	1.6	1.0817	7.55306
Q9UKB1	FBXW11	FBW1B_HUMAN	APASTLCLR	484	8	0.93164	0
Q9UKB1	FBXW11	FBW1B_HUMAN	APASTLCLR	484	40	0.878216	0
Q9UKB1	FBXW11	FBW1B_HUMAN	APASTLCLR	484	200	0.956735	0
Q9UKB1	FBXW11	FBW1B_HUMAN	APASTLCLR	484	1000	0.99373	0
Q9UKB1	FBXW11	FBW1B_HUMAN	APASTLCLR	484	5000	0.894926	0
Q9UKB1;Q9Y297	FBXW11	FBW1B_HUMAN	GIACLQYR	408	0.064	0.907599	0
Q9UKB1;Q9Y297	FBXW11	FBW1B_HUMAN	GIACLQYR	408	0.32	0.763263	0
Q9UKB1;Q9Y297	FBXW11	FBW1B_HUMAN	GIACLQYR	408	1.6	1.02359	2.30476
Q9UKB1;Q9Y297	FBXW11	FBW1B_HUMAN	GIACLQYR	408	8	0.813685	0
Q9UKB1;Q9Y297	FBXW11	FBW1B_HUMAN	GIACLQYR	408	40	0.867999	0
Q9UKB1;Q9Y297	FBXW11	FBW1B_HUMAN	GIACLQYR	408	200	0.791498	0
Q9UKB1;Q9Y297	FBXW11	FBW1B_HUMAN	GIACLQYR	408	1000	0.933113	0
Q9UKB1;Q9Y297	FBXW11	FBW1B_HUMAN	GIACLQYR	408	5000	0.724575	0
Q9UKB1	FBXW11	FBW1B_HUMAN	GVYCLQYDDEK	245	0.064	0.878309	0
Q9UKB1	FBXW11	FBW1B_HUMAN	GVYCLQYDDEK	245	0.32	0.904992	0
Q9UKB1	FBXW11	FBW1B_HUMAN	GVYCLQYDDEK	245	1.6	1.09237	8.45577
Q9UKB1	FBXW11	FBW1B_HUMAN	GVYCLQYDDEK	245	8	1.10585	9.5719
Q9UKB1	FBXW11	FBW1B_HUMAN	GVYCLQYDDEK	245	40	0.952798	0
Q9UKB1	FBXW11	FBW1B_HUMAN	GVYCLQYDDEK	245	200	1.07255	6.76452
Q9UKB1	FBXW11	FBW1B_HUMAN	GVYCLQYDDEK	245	1000	0.981976	0
Q9UKB1	FBXW11	FBW1B_HUMAN	GVYCLQYDDEK	245	5000	0.838867	0
Q9UKB1	FBXW11	FBW1B_HUMAN	VWSTSTCEFVR	393	0.064	0.94438	0
Q9UKB1	FBXW11	FBW1B_HUMAN	VWSTSTCEFVR	393	0.32	0.958988	0
Q9UKB1	FBXW11	FBW1B_HUMAN	VWSTSTCEFVR	393	1.6	1.04552	4.35347
Q9UKB1	FBXW11	FBW1B_HUMAN	VWSTSTCEFVR	393	8	0.962334	0
Q9UKB1	FBXW11	FBW1B_HUMAN	VWSTSTCEFVR	393	40	0.890995	0
Q9UKB1	FBXW11	FBW1B_HUMAN	VWSTSTCEFVR	393	200	0.876414	0
Q9UKB1	FBXW11	FBW1B_HUMAN	VWSTSTCEFVR	393	1000	0.922196	0
Q9UKB1	FBXW11	FBW1B_HUMAN	VWSTSTCEFVR	393	5000	0.853244	0
Q9UKT8	FBXW2	FBXW2_HUMAN	SICLQPR	327	0.064	1.04072	3.9127
Q9UKT8	FBXW2	FBXW2_HUMAN	SICLQPR	327	0.32	1.23233	18.8528
Q9UKT8	FBXW2	FBXW2_HUMAN	SICLQPR	327	1.6	1.03166	3.06906
Q9UKT8	FBXW2	FBXW2_HUMAN	SICLQPR	327	8	0.894327	0
Q9UKT8	FBXW2	FBXW2_HUMAN	SICLQPR	327	40	0.873244	0
Q9UKT8	FBXW2	FBXW2_HUMAN	SICLQPR	327	200	0.833407	0
Q9UKT8	FBXW2	FBXW2_HUMAN	SICLQPR	327	1000	0.582935	0
Q9UKT8	FBXW2	FBXW2_HUMAN	SICLQPR	327	5000	0.872452	0
P57775	FBXW4	FBXW4_HUMAN	FTSCDLLWR	64	0.064	0.841322	0
P57775	FBXW4	FBXW4_HUMAN	FTSCDLLWR	64	0.32	1.35215	26.0436
P57775	FBXW4	FBXW4_HUMAN	FTSCDLLWR	64	1.6	0.841373	0
P57775	FBXW4	FBXW4_HUMAN	FTSCDLLWR	64	8	0.827177	0
P57775	FBXW4	FBXW4_HUMAN	FTSCDLLWR	64	40	0.979937	0
P57775	FBXW4	FBXW4_HUMAN	FTSCDLLWR	64	200	0.824162	0
P57775	FBXW4	FBXW4_HUMAN	FTSCDLLWR	64	1000	0.885722	0
P57775	FBXW4	FBXW4_HUMAN	FTSCDLLWR	64	5000	0.745006	0
Q5XUX1	FBXW9	FBXW9_HUMAN	VCSGSWDSTVK	240	0.064	1.16632	14.2603
Q5XUX1	FBXW9	FBXW9_HUMAN	VCSGSWDSTVK	240	0.32	1.13232	11.6857
Q5XUX1	FBXW9	FBXW9_HUMAN	VCSGSWDSTVK	240	1.6	1.09568	8.73247
Q5XUX1	FBXW9	FBXW9_HUMAN	VCSGSWDSTVK	240	8	1.24398	19.6129
Q5XUX1	FBXW9	FBXW9_HUMAN	VCSGSWDSTVK	240	40	0.980541	0
Q5XUX1	FBXW9	FBXW9_HUMAN	VCSGSWDSTVK	240	200	0.93558	0
Q5XUX1	FBXW9	FBXW9_HUMAN	VCSGSWDSTVK	240	1000	1.01096	1.08369
Q5XUX1	FBXW9	FBXW9_HUMAN	VCSGSWDSTVK	240	5000	0.994075	0
Q9Y324	FCF1	FCF1_HUMAN	CYIVATVDR	154	0.064	0.708644	0
Q9Y324	FCF1	FCF1_HUMAN	CYIVATVDR	154	0.32	0.619067	0
Q9Y324	FCF1	FCF1_HUMAN	CYIVATVDR	154	1.6	0.745359	0
Q9Y324	FCF1	FCF1_HUMAN	CYIVATVDR	154	8	0.753782	0
Q9Y324	FCF1	FCF1_HUMAN	CYIVATVDR	154	40	0.746693	0
Q9Y324	FCF1	FCF1_HUMAN	CYIVATVDR	154	200	0.866261	0
Q9Y324	FCF1	FCF1_HUMAN	CYIVATVDR	154	1000	0.774326	0
Q9Y324	FCF1	FCF1_HUMAN	CYIVATVDR	154	5000	0.6917	0
Q9Y324	FCF1	FCF1_HUMAN	GTYADDCLVQR	144	0.064	1.12577	11.172
Q9Y324	FCF1	FCF1_HUMAN	GTYADDCLVQR	144	0.32	0.74557	0
Q9Y324	FCF1	FCF1_HUMAN	GTYADDCLVQR	144	1.6	1.05769	5.45404
Q9Y324	FCF1	FCF1_HUMAN	GTYADDCLVQR	144	8	1.13862	12.1742
Q9Y324	FCF1	FCF1_HUMAN	GTYADDCLVQR	144	40	0.614132	0
Q9Y324	FCF1	FCF1_HUMAN	GTYADDCLVQR	144	200	1.20576	17.065
Q9Y324	FCF1	FCF1_HUMAN	GTYADDCLVQR	144	1000	0.766444	0
Q9Y324	FCF1	FCF1_HUMAN	GTYADDCLVQR	144	5000	1.10506	9.50721
Q9Y324	FCF1	FCF1_HUMAN	LDLVQSMMDCLYAK	93	0.064	0.727615	0
Q9Y324	FCF1	FCF1_HUMAN	LDLVQSMMDCLYAK	93	0.32	0.869223	0
Q9Y324	FCF1	FCF1_HUMAN	LDLVQSMMDCLYAK	93	1.6	0.974733	0
Q9Y324	FCF1	FCF1_HUMAN	LDLVQSMMDCLYAK	93	8	0.957789	0
Q9Y324	FCF1	FCF1_HUMAN	LDLVQSMMDCLYAK	93	40	0.898206	0
Q9Y324	FCF1	FCF1_HUMAN	LDLVQSMMDCLYAK	93	200	0.700988	0
Q9Y324	FCF1	FCF1_HUMAN	LDLVQSMMDCLYAK	93	1000	0.733707	0
Q9Y324	FCF1	FCF1_HUMAN	LDLVQSMMDCLYAK	93	5000	1.08275	7.64233
Q0JRZ9	FCHO2	FCHO2_HUMAN	LANCHLDLVR	86	0.064	0.834734	0
Q0JRZ9	FCHO2	FCHO2_HUMAN	LANCHLDLVR	86	0.32	1.07015	6.55524
Q0JRZ9	FCHO2	FCHO2_HUMAN	LANCHLDLVR	86	1.6	0.97603	0
Q0JRZ9	FCHO2	FCHO2_HUMAN	LANCHLDLVR	86	8	0.716941	0
Q0JRZ9	FCHO2	FCHO2_HUMAN	LANCHLDLVR	86	40	0.887582	0
Q0JRZ9	FCHO2	FCHO2_HUMAN	LANCHLDLVR	86	200	1.05594	5.29779
Q0JRZ9	FCHO2	FCHO2_HUMAN	LANCHLDLVR	86	1000	0.886625	0
Q0JRZ9	FCHO2	FCHO2_HUMAN	LANCHLDLVR	86	5000	0.641229	0
O94868	FCHSD2	FCSD2_HUMAN	VLNDLECHGAAVSEQSR	354	0.064	0.954174	0
O94868	FCHSD2	FCSD2_HUMAN	VLNDLECHGAAVSEQSR	354	0.32	1.2188	17.9522
O94868	FCHSD2	FCSD2_HUMAN	VLNDLECHGAAVSEQSR	354	1.6	0.933974	0
O94868	FCHSD2	FCSD2_HUMAN	VLNDLECHGAAVSEQSR	354	8	1.14657	12.7833
O94868	FCHSD2	FCSD2_HUMAN	VLNDLECHGAAVSEQSR	354	40	0.910276	0
O94868	FCHSD2	FCSD2_HUMAN	VLNDLECHGAAVSEQSR	354	200	1.00491	0.488964
O94868	FCHSD2	FCSD2_HUMAN	VLNDLECHGAAVSEQSR	354	1000	1.16363	14.0619
O94868	FCHSD2	FCSD2_HUMAN	VLNDLECHGAAVSEQSR	354	5000	1.22038	18.0581
Q8N0W3	FCSK	FCSK_HUMAN	AWDLWDPETLPAEYCLPSAR	484	0.064	1.03014	2.92553
Q8N0W3	FCSK	FCSK_HUMAN	AWDLWDPETLPAEYCLPSAR	484	0.32	0.838177	0
Q8N0W3	FCSK	FCSK_HUMAN	AWDLWDPETLPAEYCLPSAR	484	1.6	0.935574	0
Q8N0W3	FCSK	FCSK_HUMAN	AWDLWDPETLPAEYCLPSAR	484	8	0.809329	0
Q8N0W3	FCSK	FCSK_HUMAN	AWDLWDPETLPAEYCLPSAR	484	40	0.935795	0
Q8N0W3	FCSK	FCSK_HUMAN	AWDLWDPETLPAEYCLPSAR	484	200	0.798127	0
Q8N0W3	FCSK	FCSK_HUMAN	AWDLWDPETLPAEYCLPSAR	484	1000	0.777125	0
Q8N0W3	FCSK	FCSK_HUMAN	AWDLWDPETLPAEYCLPSAR	484	5000	0.766025	0
Q8N0W3	FCSK	FCSK_HUMAN	EGCPGPLLATLDQVAAGAGDPGVAAR	582	0.064	1.04831	4.60847
Q8N0W3	FCSK	FCSK_HUMAN	EGCPGPLLATLDQVAAGAGDPGVAAR	582	0.32	0.680489	0
Q8N0W3	FCSK	FCSK_HUMAN	EGCPGPLLATLDQVAAGAGDPGVAAR	582	1.6	0.587877	0
Q8N0W3	FCSK	FCSK_HUMAN	EGCPGPLLATLDQVAAGAGDPGVAAR	582	8	0.596155	0
Q8N0W3	FCSK	FCSK_HUMAN	EGCPGPLLATLDQVAAGAGDPGVAAR	582	40	0.804553	0
Q8N0W3	FCSK	FCSK_HUMAN	EGCPGPLLATLDQVAAGAGDPGVAAR	582	200	1.0588	5.55379
Q8N0W3	FCSK	FCSK_HUMAN	EGCPGPLLATLDQVAAGAGDPGVAAR	582	1000	0.622643	0
Q8N0W3	FCSK	FCSK_HUMAN	EGCPGPLLATLDQVAAGAGDPGVAAR	582	5000	0.739525	0
Q8N0W3	FCSK	FCSK_HUMAN	LMAPGCEPLTVR	1000	0.064	0.932009	0
Q8N0W3	FCSK	FCSK_HUMAN	LMAPGCEPLTVR	1000	0.32	0.934936	0
Q8N0W3	FCSK	FCSK_HUMAN	LMAPGCEPLTVR	1000	1.6	0.878533	0
Q8N0W3	FCSK	FCSK_HUMAN	LMAPGCEPLTVR	1000	8	0.970323	0
Q8N0W3	FCSK	FCSK_HUMAN	LMAPGCEPLTVR	1000	40	1.07912	7.33161
Q8N0W3	FCSK	FCSK_HUMAN	LMAPGCEPLTVR	1000	200	0.810222	0
Q8N0W3	FCSK	FCSK_HUMAN	LMAPGCEPLTVR	1000	1000	0.943436	0
Q8N0W3	FCSK	FCSK_HUMAN	LMAPGCEPLTVR	1000	5000	0.918125	0
P37268	FDFT1	FDFT_HUMAN	CLGHPEEFYNLVR	6	0.064	0.716234	0
P37268	FDFT1	FDFT_HUMAN	CLGHPEEFYNLVR	6	0.32	1.10907	9.83402
P37268	FDFT1	FDFT_HUMAN	CLGHPEEFYNLVR	6	1.6	0.969872	0
P37268	FDFT1	FDFT_HUMAN	CLGHPEEFYNLVR	6	8	0.769388	0
P37268	FDFT1	FDFT_HUMAN	CLGHPEEFYNLVR	6	40	0.945952	0
P37268	FDFT1	FDFT_HUMAN	CLGHPEEFYNLVR	6	200	0.496132	0
P37268	FDFT1	FDFT_HUMAN	CLGHPEEFYNLVR	6	1000	0.665929	0
P37268	FDFT1	FDFT_HUMAN	CLGHPEEFYNLVR	6	5000	0.554161	0
P37268	FDFT1	FDFT_HUMAN	TQNLPNCQLISR	374	0.064	1.013	1.28376
P37268	FDFT1	FDFT_HUMAN	TQNLPNCQLISR	374	0.32	1.09858	8.97308
P37268	FDFT1	FDFT_HUMAN	TQNLPNCQLISR	374	1.6	1.04043	3.88608
P37268	FDFT1	FDFT_HUMAN	TQNLPNCQLISR	374	8	0.974101	0
P37268	FDFT1	FDFT_HUMAN	TQNLPNCQLISR	374	40	1.06458	6.06642
P37268	FDFT1	FDFT_HUMAN	TQNLPNCQLISR	374	200	0.953634	0
P37268	FDFT1	FDFT_HUMAN	TQNLPNCQLISR	374	1000	1.11323	10.1714
P37268	FDFT1	FDFT_HUMAN	TQNLPNCQLISR	374	5000	0.924169	0
P37268	FDFT1	FDFT_HUMAN	YQTVIADICR	147	0.064	1.24445	19.6435
P37268	FDFT1	FDFT_HUMAN	YQTVIADICR	147	0.32	1.27795	21.7497
P37268	FDFT1	FDFT_HUMAN	YQTVIADICR	147	1.6	1.25068	20.0432
P37268	FDFT1	FDFT_HUMAN	YQTVIADICR	147	8	1.2153	17.7159
P37268	FDFT1	FDFT_HUMAN	YQTVIADICR	147	40	1.09404	8.59567
P37268	FDFT1	FDFT_HUMAN	YQTVIADICR	147	200	1.0501	4.77088
P37268	FDFT1	FDFT_HUMAN	YQTVIADICR	147	1000	1.02177	2.1303
P37268	FDFT1	FDFT_HUMAN	YQTVIADICR	147	5000	1.0333	3.22289
P14324	FDPS	FPPS_HUMAN	GQICWYQK	183	0.064	1.01362	1.34356
P14324	FDPS	FPPS_HUMAN	GQICWYQK	183	0.32	0.75667	0
P14324	FDPS	FPPS_HUMAN	GQICWYQK	183	1.6	1.17421	14.8362
P14324	FDPS	FPPS_HUMAN	GQICWYQK	183	8	1.27428	21.5242
P14324	FDPS	FPPS_HUMAN	GQICWYQK	183	40	0.654034	0
P14324	FDPS	FPPS_HUMAN	GQICWYQK	183	200	1.25828	20.5261
P14324	FDPS	FPPS_HUMAN	GQICWYQK	183	1000	0.761538	0
P14324	FDPS	FPPS_HUMAN	GQICWYQK	183	5000	1.41094	29.1254
P22570	FDXR	ADRO_HUMAN	ALEIPGEELPGVCSAR	152	0.064	1.21896	17.9628
P22570	FDXR	ADRO_HUMAN	ALEIPGEELPGVCSAR	152	0.32	1.28836	22.3816
P22570	FDXR	ADRO_HUMAN	ALEIPGEELPGVCSAR	152	1.6	1.33611	25.1557
P22570	FDXR	ADRO_HUMAN	ALEIPGEELPGVCSAR	152	8	1.3407	25.4121
P22570	FDXR	ADRO_HUMAN	ALEIPGEELPGVCSAR	152	40	1.10428	9.44316
P22570	FDXR	ADRO_HUMAN	ALEIPGEELPGVCSAR	152	200	1.47271	32.0981
P22570	FDXR	ADRO_HUMAN	ALEIPGEELPGVCSAR	152	1000	1.05353	5.08112
P22570	FDXR	ADRO_HUMAN	ALEIPGEELPGVCSAR	152	5000	1.43442	30.2852
P22570	FDXR	ADRO_HUMAN	AVPTGDMEDLPCGLVLSSIGYK	353	0.064	1.15575	13.4761
P22570	FDXR	ADRO_HUMAN	AVPTGDMEDLPCGLVLSSIGYK	353	0.32	1.00406	0.404754
P22570	FDXR	ADRO_HUMAN	AVPTGDMEDLPCGLVLSSIGYK	353	1.6	1.42475	29.8124
P22570	FDXR	ADRO_HUMAN	AVPTGDMEDLPCGLVLSSIGYK	353	8	1.35894	26.413
P22570	FDXR	ADRO_HUMAN	AVPTGDMEDLPCGLVLSSIGYK	353	40	0.826163	0
P22570	FDXR	ADRO_HUMAN	AVPTGDMEDLPCGLVLSSIGYK	353	200	1.73711	42.433
P22570	FDXR	ADRO_HUMAN	AVPTGDMEDLPCGLVLSSIGYK	353	1000	0.967934	0
P22570	FDXR	ADRO_HUMAN	AVPTGDMEDLPCGLVLSSIGYK	353	5000	1.35008	25.9302
P22570	FDXR	ADRO_HUMAN	CAFWGNVEVGR	105	0.064	1.19695	16.454
P22570	FDXR	ADRO_HUMAN	CAFWGNVEVGR	105	0.32	1.33917	25.3269
P22570	FDXR	ADRO_HUMAN	CAFWGNVEVGR	105	1.6	1.55946	35.8753
P22570	FDXR	ADRO_HUMAN	CAFWGNVEVGR	105	8	1.20777	17.2026
P22570	FDXR	ADRO_HUMAN	CAFWGNVEVGR	105	40	1.13642	12.0043
P22570	FDXR	ADRO_HUMAN	CAFWGNVEVGR	105	200	1.32893	24.7513
P22570	FDXR	ADRO_HUMAN	CAFWGNVEVGR	105	1000	0.856646	0
P22570	FDXR	ADRO_HUMAN	CAFWGNVEVGR	105	5000	0.886369	0
P22570	FDXR	ADRO_HUMAN	VMDVPGLYCSGWVK	395	0.064	0.363624	0
P22570	FDXR	ADRO_HUMAN	VMDVPGLYCSGWVK	395	0.32	0.399851	0
P22570	FDXR	ADRO_HUMAN	VMDVPGLYCSGWVK	395	1.6	1.21356	17.5977
P22570	FDXR	ADRO_HUMAN	VMDVPGLYCSGWVK	395	8	0.609045	0
P22570	FDXR	ADRO_HUMAN	VMDVPGLYCSGWVK	395	40	0.377478	0
P22570	FDXR	ADRO_HUMAN	VMDVPGLYCSGWVK	395	200	0.506842	0
P22570	FDXR	ADRO_HUMAN	VMDVPGLYCSGWVK	395	1000	0.672527	0
P22570	FDXR	ADRO_HUMAN	VMDVPGLYCSGWVK	395	5000	0.398901	0
P22830	FECH	HEMH_HUMAN	ALADLVHSHIQSNELCSK	395	0.064	0.99013	0
P22830	FECH	HEMH_HUMAN	ALADLVHSHIQSNELCSK	395	0.32	1.35513	26.2062
P22830	FECH	HEMH_HUMAN	ALADLVHSHIQSNELCSK	395	1.6	1.03174	3.07681
P22830	FECH	HEMH_HUMAN	ALADLVHSHIQSNELCSK	395	8	0.910793	0
P22830	FECH	HEMH_HUMAN	ALADLVHSHIQSNELCSK	395	40	1.08492	7.82704
P22830	FECH	HEMH_HUMAN	ALADLVHSHIQSNELCSK	395	200	0.942786	0
P22830	FECH	HEMH_HUMAN	ALADLVHSHIQSNELCSK	395	1000	1.08548	7.87517
P22830	FECH	HEMH_HUMAN	ALADLVHSHIQSNELCSK	395	5000	0.973916	0
P22830	FECH	HEMH_HUMAN	ECGVENIR	360	0.064	1.08908	8.17946
P22830	FECH	HEMH_HUMAN	ECGVENIR	360	0.32	0.93161	0
P22830	FECH	HEMH_HUMAN	ECGVENIR	360	1.6	1.09325	8.52944
P22830	FECH	HEMH_HUMAN	ECGVENIR	360	8	1.0608	5.73113
P22830	FECH	HEMH_HUMAN	ECGVENIR	360	40	0.863954	0
P22830	FECH	HEMH_HUMAN	ECGVENIR	360	200	1.26785	21.1262
P22830	FECH	HEMH_HUMAN	ECGVENIR	360	1000	0.997413	0
P22830	FECH	HEMH_HUMAN	ECGVENIR	360	5000	1.41523	29.3399
P22830	FECH	HEMH_HUMAN	LEYCNPYR	294	0.064	1.1778	15.0956
P22830	FECH	HEMH_HUMAN	LEYCNPYR	294	0.32	0.964204	0
P22830	FECH	HEMH_HUMAN	LEYCNPYR	294	1.6	1.1169	10.4668
P22830	FECH	HEMH_HUMAN	LEYCNPYR	294	8	1.21686	17.8215
P22830	FECH	HEMH_HUMAN	LEYCNPYR	294	40	0.831855	0
P22830	FECH	HEMH_HUMAN	LEYCNPYR	294	200	1.49506	33.1133
P22830	FECH	HEMH_HUMAN	LEYCNPYR	294	1000	1.11979	10.6972
P22830	FECH	HEMH_HUMAN	LEYCNPYR	294	5000	1.48297	32.5676
Q9UK73	FEM1B	FEM1B_HUMAN	AACFDGR	129	0.064	1.52958	34.6226
Q9UK73	FEM1B	FEM1B_HUMAN	AACFDGR	129	0.32	1.03374	3.26381
Q9UK73	FEM1B	FEM1B_HUMAN	AACFDGR	129	1.6	1.22801	18.5673
Q9UK73	FEM1B	FEM1B_HUMAN	AACFDGR	129	8	1.36696	26.8452
Q9UK73	FEM1B	FEM1B_HUMAN	AACFDGR	129	40	0.920305	0
Q9UK73	FEM1B	FEM1B_HUMAN	AACFDGR	129	200	1.10885	9.81621
Q9UK73	FEM1B	FEM1B_HUMAN	AACFDGR	129	1000	0.898043	0
Q9UK73	FEM1B	FEM1B_HUMAN	AACFDGR	129	5000	1.35057	25.957
Q9UK73	FEM1B	FEM1B_HUMAN	APDIECVLR	409	0.064	1.09543	8.71198
Q9UK73	FEM1B	FEM1B_HUMAN	APDIECVLR	409	0.32	1.14286	12.5001
Q9UK73	FEM1B	FEM1B_HUMAN	APDIECVLR	409	1.6	1.07873	7.29856
Q9UK73	FEM1B	FEM1B_HUMAN	APDIECVLR	409	8	1.10769	9.72206
Q9UK73	FEM1B	FEM1B_HUMAN	APDIECVLR	409	40	1.00323	0.322396
Q9UK73	FEM1B	FEM1B_HUMAN	APDIECVLR	409	200	1.0724	6.75089
Q9UK73	FEM1B	FEM1B_HUMAN	APDIECVLR	409	1000	0.93699	0
Q9UK73	FEM1B	FEM1B_HUMAN	APDIECVLR	409	5000	0.995889	0
Q9UK73	FEM1B	FEM1B_HUMAN	CSVLEIEQSMNR	413	0.064	1.36277	26.6198
Q9UK73	FEM1B	FEM1B_HUMAN	CSVLEIEQSMNR	413	0.32	1.42627	29.8873
Q9UK73	FEM1B	FEM1B_HUMAN	CSVLEIEQSMNR	413	1.6	1.2169	17.824
Q9UK73	FEM1B	FEM1B_HUMAN	CSVLEIEQSMNR	413	8	1.32601	24.5858
Q9UK73	FEM1B	FEM1B_HUMAN	CSVLEIEQSMNR	413	40	1.03665	3.53587
Q9UK73	FEM1B	FEM1B_HUMAN	CSVLEIEQSMNR	413	200	1.48548	32.6819
Q9UK73	FEM1B	FEM1B_HUMAN	CSVLEIEQSMNR	413	1000	0.961973	0
Q9UK73	FEM1B	FEM1B_HUMAN	CSVLEIEQSMNR	413	5000	1.04629	4.42395
Q96JP0	FEM1C	FEM1C_HUMAN	QTQCPADPLQLNK	431	0.064	1.00214	0.213539
Q96JP0	FEM1C	FEM1C_HUMAN	QTQCPADPLQLNK	431	0.32	1.26503	20.9508
Q96JP0	FEM1C	FEM1C_HUMAN	QTQCPADPLQLNK	431	1.6	1.25724	20.4607
Q96JP0	FEM1C	FEM1C_HUMAN	QTQCPADPLQLNK	431	8	1.26197	20.7588
Q96JP0	FEM1C	FEM1C_HUMAN	QTQCPADPLQLNK	431	40	1.11405	10.2375
Q96JP0	FEM1C	FEM1C_HUMAN	QTQCPADPLQLNK	431	200	0.969433	0
Q96JP0	FEM1C	FEM1C_HUMAN	QTQCPADPLQLNK	431	1000	0.973711	0
Q96JP0	FEM1C	FEM1C_HUMAN	QTQCPADPLQLNK	431	5000	1.21866	17.9429
P39748	FEN1	FEN1_HUMAN	QHNDECK	141	0.064	1.64851	39.3392
P39748	FEN1	FEN1_HUMAN	QHNDECK	141	0.32	1.05439	5.15835
P39748	FEN1	FEN1_HUMAN	QHNDECK	141	1.6	1.85399	46.0623
P39748	FEN1	FEN1_HUMAN	QHNDECK	141	8	1.972	49.2902
P39748	FEN1	FEN1_HUMAN	QHNDECK	141	40	0.59574	0
P39748	FEN1	FEN1_HUMAN	QHNDECK	141	200	1.76578	43.3679
P39748	FEN1	FEN1_HUMAN	QHNDECK	141	1000	0.71379	0
P39748	FEN1	FEN1_HUMAN	QHNDECK	141	5000	1.90988	47.6408
P39748	FEN1	FEN1_HUMAN	VYAAATEDMDCLTFGSPVLMR	182	0.064	2.05565	51.3535
P39748	FEN1	FEN1_HUMAN	VYAAATEDMDCLTFGSPVLMR	182	0.32	1.35906	26.4197
P39748	FEN1	FEN1_HUMAN	VYAAATEDMDCLTFGSPVLMR	182	1.6	1.74261	42.6149
P39748	FEN1	FEN1_HUMAN	VYAAATEDMDCLTFGSPVLMR	182	8	1.87296	46.6086
P39748	FEN1	FEN1_HUMAN	VYAAATEDMDCLTFGSPVLMR	182	40	0.930564	0
P39748	FEN1	FEN1_HUMAN	VYAAATEDMDCLTFGSPVLMR	182	200	1.61083	37.9201
P39748	FEN1	FEN1_HUMAN	VYAAATEDMDCLTFGSPVLMR	182	1000	1.17718	15.0513
P39748	FEN1	FEN1_HUMAN	VYAAATEDMDCLTFGSPVLMR	182	5000	1.76506	43.3448
P16591	FER	FER_HUMAN	IEESSETCEK	344	0.064	1.00651	0.647212
P16591	FER	FER_HUMAN	IEESSETCEK	344	0.32	1.03186	3.08802
P16591	FER	FER_HUMAN	IEESSETCEK	344	1.6	1.04149	3.98417
P16591	FER	FER_HUMAN	IEESSETCEK	344	8	1.06568	6.16313
P16591	FER	FER_HUMAN	IEESSETCEK	344	40	1.06174	5.81506
P16591	FER	FER_HUMAN	IEESSETCEK	344	200	0.92713	0
P16591	FER	FER_HUMAN	IEESSETCEK	344	1000	0.919098	0
P16591	FER	FER_HUMAN	IEESSETCEK	344	5000	0.972995	0
P16591	FER	FER_HUMAN	LIGVCTQR	627	0.064	1.04047	3.88917
P16591	FER	FER_HUMAN	LIGVCTQR	627	0.32	1.03213	3.11278
P16591	FER	FER_HUMAN	LIGVCTQR	627	1.6	1.11719	10.4894
P16591	FER	FER_HUMAN	LIGVCTQR	627	8	1.28363	22.0961
P16591	FER	FER_HUMAN	LIGVCTQR	627	40	0.966256	0
P16591	FER	FER_HUMAN	LIGVCTQR	627	200	1.09805	8.92974
P16591	FER	FER_HUMAN	LIGVCTQR	627	1000	0.94055	0
P16591	FER	FER_HUMAN	LIGVCTQR	627	5000	1.26456	20.9208
P16591	FER	FER_HUMAN	MSAPQHCPEDISK	785	0.064	1.27104	21.3241
P16591	FER	FER_HUMAN	MSAPQHCPEDISK	785	0.32	1.53225	34.7363
P16591	FER	FER_HUMAN	MSAPQHCPEDISK	785	1.6	1.43651	30.3868
P16591	FER	FER_HUMAN	MSAPQHCPEDISK	785	8	1.48472	32.6473
P16591	FER	FER_HUMAN	MSAPQHCPEDISK	785	40	1.13515	11.9059
P16591	FER	FER_HUMAN	MSAPQHCPEDISK	785	200	1.38619	27.8599
P16591	FER	FER_HUMAN	MSAPQHCPEDISK	785	1000	1.39978	28.56
P16591	FER	FER_HUMAN	MSAPQHCPEDISK	785	5000	1.35413	26.1521
P16591	FER	FER_HUMAN	NCLVGENNVLK	690	0.064	1.44385	30.7408
P16591	FER	FER_HUMAN	NCLVGENNVLK	690	0.32	1.17676	15.0206
P16591	FER	FER_HUMAN	NCLVGENNVLK	690	1.6	1.14947	13.0032
P16591	FER	FER_HUMAN	NCLVGENNVLK	690	8	1.71867	41.8155
P16591	FER	FER_HUMAN	NCLVGENNVLK	690	40	1.08013	7.41888
P16591	FER	FER_HUMAN	NCLVGENNVLK	690	200	1.51444	33.969
P16591	FER	FER_HUMAN	NCLVGENNVLK	690	1000	1.07822	7.25465
P16591	FER	FER_HUMAN	NCLVGENNVLK	690	5000	1.66766	40.0358
Q9BQL6	FERMT1	FERM1_HUMAN	GCEVVPDVNVAGR	423	0.064	1.07659	7.11454
Q9BQL6	FERMT1	FERM1_HUMAN	GCEVVPDVNVAGR	423	0.32	1.04673	4.46397
Q9BQL6	FERMT1	FERM1_HUMAN	GCEVVPDVNVAGR	423	1.6	0.976102	0
Q9BQL6	FERMT1	FERM1_HUMAN	GCEVVPDVNVAGR	423	8	1.22986	18.6899
Q9BQL6	FERMT1	FERM1_HUMAN	GCEVVPDVNVAGR	423	40	0.606265	0
Q9BQL6	FERMT1	FERM1_HUMAN	GCEVVPDVNVAGR	423	200	1.00267	0.266611
Q9BQL6	FERMT1	FERM1_HUMAN	GCEVVPDVNVAGR	423	1000	0.733817	0
Q9BQL6	FERMT1	FERM1_HUMAN	GCEVVPDVNVAGR	423	5000	0.948244	0
Q96AC1	FERMT2	FERM2_HUMAN	GCEVTPDVNISGQK	426	0.064	1.13116	11.5949
Q96AC1	FERMT2	FERM2_HUMAN	GCEVTPDVNISGQK	426	0.32	1.09345	8.54655
Q96AC1	FERMT2	FERM2_HUMAN	GCEVTPDVNISGQK	426	1.6	1.20718	17.1621
Q96AC1	FERMT2	FERM2_HUMAN	GCEVTPDVNISGQK	426	8	1.07281	6.78716
Q96AC1	FERMT2	FERM2_HUMAN	GCEVTPDVNISGQK	426	40	0.706037	0
Q96AC1	FERMT2	FERM2_HUMAN	GCEVTPDVNISGQK	426	200	1.07363	6.85841
Q96AC1	FERMT2	FERM2_HUMAN	GCEVTPDVNISGQK	426	1000	0.888053	0
Q96AC1	FERMT2	FERM2_HUMAN	GCEVTPDVNISGQK	426	5000	1.04282	4.10637
Q96M96	FGD4	FGD4_HUMAN	DCYQIISGFTDSEEK	614	0.064	0.547083	0
Q96M96	FGD4	FGD4_HUMAN	DCYQIISGFTDSEEK	614	0.32	1.26302	20.8245
Q96M96	FGD4	FGD4_HUMAN	DCYQIISGFTDSEEK	614	1.6	0.523163	0
Q96M96	FGD4	FGD4_HUMAN	DCYQIISGFTDSEEK	614	8	0.557211	0
Q96M96	FGD4	FGD4_HUMAN	DCYQIISGFTDSEEK	614	40	0.65297	0
Q96M96	FGD4	FGD4_HUMAN	DCYQIISGFTDSEEK	614	200	1.29745	22.9256
Q96M96	FGD4	FGD4_HUMAN	DCYQIISGFTDSEEK	614	1000	0.832994	0
Q96M96	FGD4	FGD4_HUMAN	DCYQIISGFTDSEEK	614	5000	0.709424	0
Q96M96	FGD4	FGD4_HUMAN	LDLLDQVFYCK	234	0.064	0.74536	0
Q96M96	FGD4	FGD4_HUMAN	LDLLDQVFYCK	234	0.32	1.12214	10.8842
Q96M96	FGD4	FGD4_HUMAN	LDLLDQVFYCK	234	1.6	0.868438	0
Q96M96	FGD4	FGD4_HUMAN	LDLLDQVFYCK	234	8	0.961222	0
Q96M96	FGD4	FGD4_HUMAN	LDLLDQVFYCK	234	40	0.90326	0
Q96M96	FGD4	FGD4_HUMAN	LDLLDQVFYCK	234	200	0.907177	0
Q96M96	FGD4	FGD4_HUMAN	LDLLDQVFYCK	234	1000	0.901273	0
Q96M96	FGD4	FGD4_HUMAN	LDLLDQVFYCK	234	5000	0.721561	0
Q96M96	FGD4	FGD4_HUMAN	MEEIKPASASCVSK	11	0.064	0.707227	0
Q96M96	FGD4	FGD4_HUMAN	MEEIKPASASCVSK	11	0.32	0.811759	0
Q96M96	FGD4	FGD4_HUMAN	MEEIKPASASCVSK	11	1.6	0.79908	0
Q96M96	FGD4	FGD4_HUMAN	MEEIKPASASCVSK	11	8	0.694688	0
Q96M96	FGD4	FGD4_HUMAN	MEEIKPASASCVSK	11	40	0.8606	0
Q96M96	FGD4	FGD4_HUMAN	MEEIKPASASCVSK	11	200	0.808474	0
Q96M96	FGD4	FGD4_HUMAN	MEEIKPASASCVSK	11	1000	0.907182	0
Q96M96	FGD4	FGD4_HUMAN	MEEIKPASASCVSK	11	5000	0.782967	0
Q6ZV73	FGD6	FGD6_HUMAN	AMCNETTSFEK	405	0.064	1.34027	25.3879
Q6ZV73	FGD6	FGD6_HUMAN	AMCNETTSFEK	405	0.32	1.18391	15.5341
Q6ZV73	FGD6	FGD6_HUMAN	AMCNETTSFEK	405	1.6	1.18106	15.3301
Q6ZV73	FGD6	FGD6_HUMAN	AMCNETTSFEK	405	8	1.44237	30.6694
Q6ZV73	FGD6	FGD6_HUMAN	AMCNETTSFEK	405	40	1.23017	18.7101
Q6ZV73	FGD6	FGD6_HUMAN	AMCNETTSFEK	405	200	1.06398	6.01312
Q6ZV73	FGD6	FGD6_HUMAN	AMCNETTSFEK	405	1000	1.15096	13.1158
Q6ZV73	FGD6	FGD6_HUMAN	AMCNETTSFEK	405	5000	0.937005	0
Q6ZV73	FGD6	FGD6_HUMAN	LTCNEHLQSGR	463	0.064	1.04422	4.23459
Q6ZV73	FGD6	FGD6_HUMAN	LTCNEHLQSGR	463	0.32	1.19459	16.2891
Q6ZV73	FGD6	FGD6_HUMAN	LTCNEHLQSGR	463	1.6	1.06274	5.90378
Q6ZV73	FGD6	FGD6_HUMAN	LTCNEHLQSGR	463	8	1.06918	6.47045
Q6ZV73	FGD6	FGD6_HUMAN	LTCNEHLQSGR	463	40	0.861095	0
Q6ZV73	FGD6	FGD6_HUMAN	LTCNEHLQSGR	463	200	1.09625	8.77963
Q6ZV73	FGD6	FGD6_HUMAN	LTCNEHLQSGR	463	1000	0.957736	0
Q6ZV73	FGD6	FGD6_HUMAN	LTCNEHLQSGR	463	5000	1.06497	6.10093
P11362	FGFR1	FGFR1_HUMAN	CPSSGTPNPTLR	178	0.064	1.49833	33.259
P11362	FGFR1	FGFR1_HUMAN	CPSSGTPNPTLR	178	0.32	0.889333	0
P11362	FGFR1	FGFR1_HUMAN	CPSSGTPNPTLR	178	1.6	1.36851	26.928
P11362	FGFR1	FGFR1_HUMAN	CPSSGTPNPTLR	178	8	1.86325	46.3304
P11362	FGFR1	FGFR1_HUMAN	CPSSGTPNPTLR	178	40	0.612633	0
P11362	FGFR1	FGFR1_HUMAN	CPSSGTPNPTLR	178	200	1.54788	35.3957
P11362	FGFR1	FGFR1_HUMAN	CPSSGTPNPTLR	178	1000	0.716825	0
P11362	FGFR1	FGFR1_HUMAN	CPSSGTPNPTLR	178	5000	1.63601	38.8757
P11362;P21802	FGFR1	FGFR1_HUMAN	DCWHAVPSQRPTFK	736	0.064	1.29633	22.8589
P11362;P21802	FGFR1	FGFR1_HUMAN	DCWHAVPSQRPTFK	736	0.32	1.23956	19.3259
P11362;P21802	FGFR1	FGFR1_HUMAN	DCWHAVPSQRPTFK	736	1.6	1.27192	21.3787
P11362;P21802	FGFR1	FGFR1_HUMAN	DCWHAVPSQRPTFK	736	8	1.01372	1.35301
P11362;P21802	FGFR1	FGFR1_HUMAN	DCWHAVPSQRPTFK	736	40	0.892491	0
P11362;P21802	FGFR1	FGFR1_HUMAN	DCWHAVPSQRPTFK	736	200	0.924785	0
P11362;P21802	FGFR1	FGFR1_HUMAN	DCWHAVPSQRPTFK	736	1000	0.874806	0
P11362;P21802	FGFR1	FGFR1_HUMAN	DCWHAVPSQRPTFK	736	5000	0.929727	0
P11362;P22607	FGFR1	FGFR1_HUMAN	DLVSCAYQVAR	603	0.064	2.95995	66.2156
P11362;P22607	FGFR1	FGFR1_HUMAN	DLVSCAYQVAR	603	0.32	0.637916	0
P11362;P22607	FGFR1	FGFR1_HUMAN	DLVSCAYQVAR	603	1.6	2.77709	63.991
P11362;P22607	FGFR1	FGFR1_HUMAN	DLVSCAYQVAR	603	8	0.440895	0
P11362;P22607	FGFR1	FGFR1_HUMAN	DLVSCAYQVAR	603	40	2.33576	57.1874
P11362;P22607	FGFR1	FGFR1_HUMAN	DLVSCAYQVAR	603	200	2.69129	62.843
P11362;P22607	FGFR1	FGFR1_HUMAN	DLVSCAYQVAR	603	1000	0.48347	0
P11362;P22607	FGFR1	FGFR1_HUMAN	DLVSCAYQVAR	603	5000	2.24677	55.4917
P11362	FGFR1	FGFR1_HUMAN	RPPGLEYCYNPSHNPEEQLSSK	584	0.064	1.07409	6.89757
P11362	FGFR1	FGFR1_HUMAN	RPPGLEYCYNPSHNPEEQLSSK	584	0.32	1.26777	21.1213
P11362	FGFR1	FGFR1_HUMAN	RPPGLEYCYNPSHNPEEQLSSK	584	1.6	1.10821	9.76473
P11362	FGFR1	FGFR1_HUMAN	RPPGLEYCYNPSHNPEEQLSSK	584	8	0.966436	0
P11362	FGFR1	FGFR1_HUMAN	RPPGLEYCYNPSHNPEEQLSSK	584	40	0.9428	0
P11362	FGFR1	FGFR1_HUMAN	RPPGLEYCYNPSHNPEEQLSSK	584	200	0.793242	0
P11362	FGFR1	FGFR1_HUMAN	RPPGLEYCYNPSHNPEEQLSSK	584	1000	0.875283	0
P11362	FGFR1	FGFR1_HUMAN	RPPGLEYCYNPSHNPEEQLSSK	584	5000	0.8253	0
Q9NVK5	FGFR1OP2	FGOP2_HUMAN	KAIEIDEQQGCK	198	0.064	0.879976	0
Q9NVK5	FGFR1OP2	FGOP2_HUMAN	KAIEIDEQQGCK	198	0.32	1.0165	1.62281
Q9NVK5	FGFR1OP2	FGOP2_HUMAN	KAIEIDEQQGCK	198	1.6	0.899958	0
Q9NVK5	FGFR1OP2	FGOP2_HUMAN	KAIEIDEQQGCK	198	8	0.905474	0
Q9NVK5	FGFR1OP2	FGOP2_HUMAN	KAIEIDEQQGCK	198	40	1.01686	1.65772
Q9NVK5	FGFR1OP2	FGOP2_HUMAN	KAIEIDEQQGCK	198	200	0.8946	0
Q9NVK5	FGFR1OP2	FGOP2_HUMAN	KAIEIDEQQGCK	198	1000	0.940447	0
Q9NVK5	FGFR1OP2	FGOP2_HUMAN	KAIEIDEQQGCK	198	5000	0.78683	0
P22455	FGFR4	FGFR4_HUMAN	CPAAGNPTPTIR	172	0.064	1.68056	40.4961
P22455	FGFR4	FGFR4_HUMAN	CPAAGNPTPTIR	172	0.32	0.678846	0
P22455	FGFR4	FGFR4_HUMAN	CPAAGNPTPTIR	172	1.6	3.16563	68.4107
P22455	FGFR4	FGFR4_HUMAN	CPAAGNPTPTIR	172	8	1.90817	47.5938
P22455	FGFR4	FGFR4_HUMAN	CPAAGNPTPTIR	172	40	0.416054	0
P22455	FGFR4	FGFR4_HUMAN	CPAAGNPTPTIR	172	200	1.26517	20.959
P22455	FGFR4	FGFR4_HUMAN	CPAAGNPTPTIR	172	1000	0.451074	0
P22455	FGFR4	FGFR4_HUMAN	CPAAGNPTPTIR	172	5000	0.883306	0
P22455;P22607	FGFR4	FGFR4_HUMAN	ECWHAAPSQRPTFK	725	0.064	0.724488	0
P22455;P22607	FGFR4	FGFR4_HUMAN	ECWHAAPSQRPTFK	725	0.32	0.784234	0
P22455;P22607	FGFR4	FGFR4_HUMAN	ECWHAAPSQRPTFK	725	1.6	1.07035	6.57274
P22455;P22607	FGFR4	FGFR4_HUMAN	ECWHAAPSQRPTFK	725	8	0.71523	0
P22455;P22607	FGFR4	FGFR4_HUMAN	ECWHAAPSQRPTFK	725	40	0.614647	0
P22455;P22607	FGFR4	FGFR4_HUMAN	ECWHAAPSQRPTFK	725	200	0.741191	0
P22455;P22607	FGFR4	FGFR4_HUMAN	ECWHAAPSQRPTFK	725	1000	0.756385	0
P22455;P22607	FGFR4	FGFR4_HUMAN	ECWHAAPSQRPTFK	725	5000	0.637515	0
P22455	FGFR4	FGFR4_HUMAN	PLGEGCFGQVVR	477	0.064	0.683215	0
P22455	FGFR4	FGFR4_HUMAN	PLGEGCFGQVVR	477	0.32	0.714135	0
P22455	FGFR4	FGFR4_HUMAN	PLGEGCFGQVVR	477	1.6	0.890417	0
P22455	FGFR4	FGFR4_HUMAN	PLGEGCFGQVVR	477	8	0.915115	0
P22455	FGFR4	FGFR4_HUMAN	PLGEGCFGQVVR	477	40	1.00078	0.0783041
P22455	FGFR4	FGFR4_HUMAN	PLGEGCFGQVVR	477	200	0.87435	0
P22455	FGFR4	FGFR4_HUMAN	PLGEGCFGQVVR	477	1000	0.873216	0
P22455	FGFR4	FGFR4_HUMAN	PLGEGCFGQVVR	477	5000	1.01053	1.04178
Q8N612	FHIP1B	FHI1B_HUMAN	QQSLGGSESPGPAPCSPGLSASPASSPGR	522	0.064	1.10904	9.83215
Q8N612	FHIP1B	FHI1B_HUMAN	QQSLGGSESPGPAPCSPGLSASPASSPGR	522	0.32	0.965054	0
Q8N612	FHIP1B	FHI1B_HUMAN	QQSLGGSESPGPAPCSPGLSASPASSPGR	522	1.6	0.842022	0
Q8N612	FHIP1B	FHI1B_HUMAN	QQSLGGSESPGPAPCSPGLSASPASSPGR	522	8	1.0464	4.43443
Q8N612	FHIP1B	FHI1B_HUMAN	QQSLGGSESPGPAPCSPGLSASPASSPGR	522	40	0.968969	0
Q8N612	FHIP1B	FHI1B_HUMAN	QQSLGGSESPGPAPCSPGLSASPASSPGR	522	200	0.952808	0
Q8N612	FHIP1B	FHI1B_HUMAN	QQSLGGSESPGPAPCSPGLSASPASSPGR	522	1000	1.08692	7.99708
Q8N612	FHIP1B	FHI1B_HUMAN	QQSLGGSESPGPAPCSPGLSASPASSPGR	522	5000	1.23124	18.7813
Q5W0V3	FHIP2A	FHI2A_HUMAN	ACEGLMLLVSLPEPAAAK	281	0.064	1.35414	26.1523
Q5W0V3	FHIP2A	FHI2A_HUMAN	ACEGLMLLVSLPEPAAAK	281	0.32	1.09944	9.04491
Q5W0V3	FHIP2A	FHI2A_HUMAN	ACEGLMLLVSLPEPAAAK	281	1.6	1.13078	11.5654
Q5W0V3	FHIP2A	FHI2A_HUMAN	ACEGLMLLVSLPEPAAAK	281	8	1.2024	16.8329
Q5W0V3	FHIP2A	FHI2A_HUMAN	ACEGLMLLVSLPEPAAAK	281	40	1.23643	19.1217
Q5W0V3	FHIP2A	FHI2A_HUMAN	ACEGLMLLVSLPEPAAAK	281	200	1.14119	12.3724
Q5W0V3	FHIP2A	FHI2A_HUMAN	ACEGLMLLVSLPEPAAAK	281	1000	0.735299	0
Q5W0V3	FHIP2A	FHI2A_HUMAN	ACEGLMLLVSLPEPAAAK	281	5000	1.2327	18.8776
Q86V87	FHIP2B	FHI2B_HUMAN	ACGEPTALPK	186	0.064	1.03693	3.56188
Q86V87	FHIP2B	FHI2B_HUMAN	ACGEPTALPK	186	0.32	1.19711	16.4652
Q86V87	FHIP2B	FHI2B_HUMAN	ACGEPTALPK	186	1.6	0.929068	0
Q86V87	FHIP2B	FHI2B_HUMAN	ACGEPTALPK	186	8	0.880025	0
Q86V87	FHIP2B	FHI2B_HUMAN	ACGEPTALPK	186	40	1.01175	1.16156
Q86V87	FHIP2B	FHI2B_HUMAN	ACGEPTALPK	186	200	0.893461	0
Q86V87	FHIP2B	FHI2B_HUMAN	ACGEPTALPK	186	1000	0.947175	0
Q86V87	FHIP2B	FHI2B_HUMAN	ACGEPTALPK	186	5000	1.12841	11.38
Q86V87	FHIP2B	FHI2B_HUMAN	ILETLCTLGK	93	0.064	1.05585	5.2892
Q86V87	FHIP2B	FHI2B_HUMAN	ILETLCTLGK	93	0.32	1.15677	13.5526
Q86V87	FHIP2B	FHI2B_HUMAN	ILETLCTLGK	93	1.6	0.94074	0
Q86V87	FHIP2B	FHI2B_HUMAN	ILETLCTLGK	93	8	0.894473	0
Q86V87	FHIP2B	FHI2B_HUMAN	ILETLCTLGK	93	40	0.867487	0
Q86V87	FHIP2B	FHI2B_HUMAN	ILETLCTLGK	93	200	0.989086	0
Q86V87	FHIP2B	FHI2B_HUMAN	ILETLCTLGK	93	1000	0.982881	0
Q86V87	FHIP2B	FHI2B_HUMAN	ILETLCTLGK	93	5000	1.11295	10.149
Q14192	FHL2	FHL2_HUMAN	CQQPIGTK	132	0.064	1.21132	17.4456
Q14192	FHL2	FHL2_HUMAN	CQQPIGTK	132	0.32	1.19834	16.5509
Q14192	FHL2	FHL2_HUMAN	CQQPIGTK	132	1.6	1.03664	3.5344
Q14192	FHL2	FHL2_HUMAN	CQQPIGTK	132	8	1.05174	4.91964
Q14192	FHL2	FHL2_HUMAN	CQQPIGTK	132	40	1.04314	4.13546
Q14192	FHL2	FHL2_HUMAN	CQQPIGTK	132	200	1.0825	7.62114
Q14192	FHL2	FHL2_HUMAN	CQQPIGTK	132	1000	1.0305	2.96016
Q14192	FHL2	FHL2_HUMAN	CQQPIGTK	132	5000	1.17506	14.8982
Q14192	FHL2	FHL2_HUMAN	CSLSLVGR	254	0.064	1.07821	7.25354
Q14192	FHL2	FHL2_HUMAN	CSLSLVGR	254	0.32	1.12287	10.9427
Q14192	FHL2	FHL2_HUMAN	CSLSLVGR	254	1.6	1.09892	9.00142
Q14192	FHL2	FHL2_HUMAN	CSLSLVGR	254	8	1.14017	12.2935
Q14192	FHL2	FHL2_HUMAN	CSLSLVGR	254	40	1.02342	2.28849
Q14192	FHL2	FHL2_HUMAN	CSLSLVGR	254	200	1.19496	16.3148
Q14192	FHL2	FHL2_HUMAN	CSLSLVGR	254	1000	0.924136	0
Q14192	FHL2	FHL2_HUMAN	CSLSLVGR	254	5000	1.06751	6.32439
Q13643	FHL3	FHL3_HUMAN	CNESLYGR	10	0.064	0.918605	0
Q13643	FHL3	FHL3_HUMAN	CNESLYGR	10	0.32	0.949302	0
Q13643	FHL3	FHL3_HUMAN	CNESLYGR	10	1.6	0.891357	0
Q13643	FHL3	FHL3_HUMAN	CNESLYGR	10	8	0.954262	0
Q13643	FHL3	FHL3_HUMAN	CNESLYGR	10	40	0.948318	0
Q13643	FHL3	FHL3_HUMAN	CNESLYGR	10	200	0.907072	0
Q13643	FHL3	FHL3_HUMAN	CNESLYGR	10	1000	0.914123	0
Q13643	FHL3	FHL3_HUMAN	CNESLYGR	10	5000	1.00991	0.980913
Q9Y613	FHOD1	FHOD1_HUMAN	SLEGGGCPAR	373	0.064	1.08085	7.48042
Q9Y613	FHOD1	FHOD1_HUMAN	SLEGGGCPAR	373	0.32	1.24125	19.4358
Q9Y613	FHOD1	FHOD1_HUMAN	SLEGGGCPAR	373	1.6	0.90103	0
Q9Y613	FHOD1	FHOD1_HUMAN	SLEGGGCPAR	373	8	0.965143	0
Q9Y613	FHOD1	FHOD1_HUMAN	SLEGGGCPAR	373	40	0.96819	0
Q9Y613	FHOD1	FHOD1_HUMAN	SLEGGGCPAR	373	200	0.912012	0
Q9Y613	FHOD1	FHOD1_HUMAN	SLEGGGCPAR	373	1000	1.01526	1.50272
Q9Y613	FHOD1	FHOD1_HUMAN	SLEGGGCPAR	373	5000	1.20884	17.2758
Q9Y613	FHOD1	FHOD1_HUMAN	VQYLEDTDPFACANFPEPR	31	0.064	0.9402	0
Q9Y613	FHOD1	FHOD1_HUMAN	VQYLEDTDPFACANFPEPR	31	0.32	1.07985	7.3944
Q9Y613	FHOD1	FHOD1_HUMAN	VQYLEDTDPFACANFPEPR	31	1.6	0.945108	0
Q9Y613	FHOD1	FHOD1_HUMAN	VQYLEDTDPFACANFPEPR	31	8	1.06051	5.7055
Q9Y613	FHOD1	FHOD1_HUMAN	VQYLEDTDPFACANFPEPR	31	40	1.10532	9.52859
Q9Y613	FHOD1	FHOD1_HUMAN	VQYLEDTDPFACANFPEPR	31	200	1.00233	0.232158
Q9Y613	FHOD1	FHOD1_HUMAN	VQYLEDTDPFACANFPEPR	31	1000	1.08128	7.51674
Q9Y613	FHOD1	FHOD1_HUMAN	VQYLEDTDPFACANFPEPR	31	5000	1.37953	27.5117
Q2V2M9	FHOD3	FHOD3_HUMAN	STLSAPTSPCSQSAPSFKPNQVR	381	0.064	1.15575	13.4759
Q2V2M9	FHOD3	FHOD3_HUMAN	STLSAPTSPCSQSAPSFKPNQVR	381	0.32	1.38014	27.5434
Q2V2M9	FHOD3	FHOD3_HUMAN	STLSAPTSPCSQSAPSFKPNQVR	381	1.6	1.60061	37.5237
Q2V2M9	FHOD3	FHOD3_HUMAN	STLSAPTSPCSQSAPSFKPNQVR	381	8	1.25888	20.5646
Q2V2M9	FHOD3	FHOD3_HUMAN	STLSAPTSPCSQSAPSFKPNQVR	381	40	1.03943	3.79308
Q2V2M9	FHOD3	FHOD3_HUMAN	STLSAPTSPCSQSAPSFKPNQVR	381	200	1.18916	15.907
Q2V2M9	FHOD3	FHOD3_HUMAN	STLSAPTSPCSQSAPSFKPNQVR	381	1000	1.40218	28.6825
Q2V2M9	FHOD3	FHOD3_HUMAN	STLSAPTSPCSQSAPSFKPNQVR	381	5000	0.940822	0
Q8N539	FIBCD1	FBCD1_HUMAN	ASELQTECMGLR	158	0.064	1.17568	14.9426
Q8N539	FIBCD1	FBCD1_HUMAN	ASELQTECMGLR	158	0.32	1.1945	16.2829
Q8N539	FIBCD1	FBCD1_HUMAN	ASELQTECMGLR	158	1.6	1.12292	10.9461
Q8N539	FIBCD1	FBCD1_HUMAN	ASELQTECMGLR	158	8	1.14006	12.2853
Q8N539	FIBCD1	FBCD1_HUMAN	ASELQTECMGLR	158	40	1.11477	10.2954
Q8N539	FIBCD1	FBCD1_HUMAN	ASELQTECMGLR	158	200	0.989091	0
Q8N539	FIBCD1	FBCD1_HUMAN	ASELQTECMGLR	158	1000	0.968616	0
Q8N539	FIBCD1	FBCD1_HUMAN	ASELQTECMGLR	158	5000	1.00294	0.293555
O43427	FIBP	FIBP_HUMAN	SLVCTALR	262	0.064	1.21405	17.6311
O43427	FIBP	FIBP_HUMAN	SLVCTALR	262	0.32	0.953016	0
O43427	FIBP	FIBP_HUMAN	SLVCTALR	262	1.6	1.33235	24.9446
O43427	FIBP	FIBP_HUMAN	SLVCTALR	262	8	1.27992	21.87
O43427	FIBP	FIBP_HUMAN	SLVCTALR	262	40	1.02109	2.06553
O43427	FIBP	FIBP_HUMAN	SLVCTALR	262	200	1.30306	23.2578
O43427	FIBP	FIBP_HUMAN	SLVCTALR	262	1000	0.943507	0
O43427	FIBP	FIBP_HUMAN	SLVCTALR	262	5000	1.16115	13.8784
Q9BVA6	FICD	FICD_HUMAN	CTSPSTELSITSR	75	0.064	1.0991	9.01614
Q9BVA6	FICD	FICD_HUMAN	CTSPSTELSITSR	75	0.32	0.759952	0
Q9BVA6	FICD	FICD_HUMAN	CTSPSTELSITSR	75	1.6	0.646945	0
Q9BVA6	FICD	FICD_HUMAN	CTSPSTELSITSR	75	8	0.66782	0
Q9BVA6	FICD	FICD_HUMAN	CTSPSTELSITSR	75	40	0.67086	0
Q9BVA6	FICD	FICD_HUMAN	CTSPSTELSITSR	75	200	0.600202	0
Q9BVA6	FICD	FICD_HUMAN	CTSPSTELSITSR	75	1000	0.688399	0
Q9BVA6	FICD	FICD_HUMAN	CTSPSTELSITSR	75	5000	0.53947	0
Q92562	FIG4	FIG4_HUMAN	CSDGVIK	842	0.064	0.958354	0
Q92562	FIG4	FIG4_HUMAN	CSDGVIK	842	0.32	1.04882	4.65451
Q92562	FIG4	FIG4_HUMAN	CSDGVIK	842	1.6	0.88712	0
Q92562	FIG4	FIG4_HUMAN	CSDGVIK	842	8	0.938319	0
Q92562	FIG4	FIG4_HUMAN	CSDGVIK	842	40	0.868582	0
Q92562	FIG4	FIG4_HUMAN	CSDGVIK	842	200	0.918344	0
Q92562	FIG4	FIG4_HUMAN	CSDGVIK	842	1000	0.827957	0
Q92562	FIG4	FIG4_HUMAN	CSDGVIK	842	5000	0.958236	0
Q92562	FIG4	FIG4_HUMAN	LCNVLDR	427	0.064	0.818365	0
Q92562	FIG4	FIG4_HUMAN	LCNVLDR	427	0.32	0.975213	0
Q92562	FIG4	FIG4_HUMAN	LCNVLDR	427	1.6	0.924357	0
Q92562	FIG4	FIG4_HUMAN	LCNVLDR	427	8	0.95782	0
Q92562	FIG4	FIG4_HUMAN	LCNVLDR	427	40	0.975872	0
Q92562	FIG4	FIG4_HUMAN	LCNVLDR	427	200	0.85143	0
Q92562	FIG4	FIG4_HUMAN	LCNVLDR	427	1000	1.00787	0.78049
Q92562	FIG4	FIG4_HUMAN	LCNVLDR	427	5000	2.21464	54.846
Q92562	FIG4	FIG4_HUMAN	NSQQPCSR	839	0.064	1.03787	3.64925
Q92562	FIG4	FIG4_HUMAN	NSQQPCSR	839	0.32	1.049	4.67107
Q92562	FIG4	FIG4_HUMAN	NSQQPCSR	839	1.6	0.918452	0
Q92562	FIG4	FIG4_HUMAN	NSQQPCSR	839	8	0.988297	0
Q92562	FIG4	FIG4_HUMAN	NSQQPCSR	839	40	0.990154	0
Q92562	FIG4	FIG4_HUMAN	NSQQPCSR	839	200	0.942947	0
Q92562	FIG4	FIG4_HUMAN	NSQQPCSR	839	1000	0.996996	0
Q92562	FIG4	FIG4_HUMAN	NSQQPCSR	839	5000	0.930375	0
Q6PIW4	FIGNL1	FIGL1_HUMAN	FSVCGSSQESDSLPNSAHDR	154	0.064	1.06557	6.15394
Q6PIW4	FIGNL1	FIGL1_HUMAN	FSVCGSSQESDSLPNSAHDR	154	0.32	1.02776	2.70142
Q6PIW4	FIGNL1	FIGL1_HUMAN	FSVCGSSQESDSLPNSAHDR	154	1.6	1.34251	25.5128
Q6PIW4	FIGNL1	FIGL1_HUMAN	FSVCGSSQESDSLPNSAHDR	154	8	1.18796	15.8218
Q6PIW4	FIGNL1	FIGL1_HUMAN	FSVCGSSQESDSLPNSAHDR	154	40	1.16302	14.017
Q6PIW4	FIGNL1	FIGL1_HUMAN	FSVCGSSQESDSLPNSAHDR	154	200	1.15084	13.1069
Q6PIW4	FIGNL1	FIGL1_HUMAN	FSVCGSSQESDSLPNSAHDR	154	1000	0.954874	0
Q6PIW4	FIGNL1	FIGL1_HUMAN	FSVCGSSQESDSLPNSAHDR	154	5000	1.52399	34.3826
Q6PIW4	FIGNL1	FIGL1_HUMAN	NYFAITSGICTGPK	26	0.064	0.830549	0
Q6PIW4	FIGNL1	FIGL1_HUMAN	NYFAITSGICTGPK	26	0.32	1.3342	25.0487
Q6PIW4	FIGNL1	FIGL1_HUMAN	NYFAITSGICTGPK	26	1.6	1.05226	4.96637
Q6PIW4	FIGNL1	FIGL1_HUMAN	NYFAITSGICTGPK	26	8	0.909188	0
Q6PIW4	FIGNL1	FIGL1_HUMAN	NYFAITSGICTGPK	26	40	1.01486	1.46454
Q6PIW4	FIGNL1	FIGL1_HUMAN	NYFAITSGICTGPK	26	200	0.912659	0
Q6PIW4	FIGNL1	FIGL1_HUMAN	NYFAITSGICTGPK	26	1000	0.857226	0
Q6PIW4	FIGNL1	FIGL1_HUMAN	NYFAITSGICTGPK	26	5000	1.04462	4.27121
Q6PIW4	FIGNL1	FIGL1_HUMAN	QDGGEQNGGMQCKPYGAGPTEPAHPVDER	358	0.064	3.82519	73.8575
Q6PIW4	FIGNL1	FIGL1_HUMAN	QDGGEQNGGMQCKPYGAGPTEPAHPVDER	358	0.32	4.14119	75.8524
Q6PIW4	FIGNL1	FIGL1_HUMAN	QDGGEQNGGMQCKPYGAGPTEPAHPVDER	358	1.6	1.73717	42.435
Q6PIW4	FIGNL1	FIGL1_HUMAN	QDGGEQNGGMQCKPYGAGPTEPAHPVDER	358	8	1.30826	23.5627
Q6PIW4	FIGNL1	FIGL1_HUMAN	QDGGEQNGGMQCKPYGAGPTEPAHPVDER	358	40	1.02755	2.68102
Q6PIW4	FIGNL1	FIGL1_HUMAN	QDGGEQNGGMQCKPYGAGPTEPAHPVDER	358	200	1.45784	31.4056
Q6PIW4	FIGNL1	FIGL1_HUMAN	QDGGEQNGGMQCKPYGAGPTEPAHPVDER	358	1000	1.14486	12.653
Q6PIW4	FIGNL1	FIGL1_HUMAN	QDGGEQNGGMQCKPYGAGPTEPAHPVDER	358	5000	1.85269	46.0245
Q6PIW4	FIGNL1	FIGL1_HUMAN	TCPTFSAPVGESATAK	200	0.064	1.23816	19.2349
Q6PIW4	FIGNL1	FIGL1_HUMAN	TCPTFSAPVGESATAK	200	0.32	1.46641	31.8061
Q6PIW4	FIGNL1	FIGL1_HUMAN	TCPTFSAPVGESATAK	200	1.6	1.26383	20.8756
Q6PIW4	FIGNL1	FIGL1_HUMAN	TCPTFSAPVGESATAK	200	8	1.34779	25.8047
Q6PIW4	FIGNL1	FIGL1_HUMAN	TCPTFSAPVGESATAK	200	40	1.18536	15.6375
Q6PIW4	FIGNL1	FIGL1_HUMAN	TCPTFSAPVGESATAK	200	200	1.1396	12.2502
Q6PIW4	FIGNL1	FIGL1_HUMAN	TCPTFSAPVGESATAK	200	1000	1.07098	6.62781
Q6PIW4	FIGNL1	FIGL1_HUMAN	TCPTFSAPVGESATAK	200	5000	1.39969	28.5558
Q6UN15	FIP1L1	FIP1_HUMAN	ITAEDCTMEVTPGAEIQDGR	216	0.064	1.15822	13.6608
Q6UN15	FIP1L1	FIP1_HUMAN	ITAEDCTMEVTPGAEIQDGR	216	0.32	0.853736	0
Q6UN15	FIP1L1	FIP1_HUMAN	ITAEDCTMEVTPGAEIQDGR	216	1.6	0.911464	0
Q6UN15	FIP1L1	FIP1_HUMAN	ITAEDCTMEVTPGAEIQDGR	216	8	0.968502	0
Q6UN15	FIP1L1	FIP1_HUMAN	ITAEDCTMEVTPGAEIQDGR	216	40	1.04848	4.62416
Q6UN15	FIP1L1	FIP1_HUMAN	ITAEDCTMEVTPGAEIQDGR	216	200	1.0387	3.72585
Q6UN15	FIP1L1	FIP1_HUMAN	ITAEDCTMEVTPGAEIQDGR	216	1000	1.08454	7.79508
Q6UN15	FIP1L1	FIP1_HUMAN	ITAEDCTMEVTPGAEIQDGR	216	5000	1.06824	6.38841
Q9NSG2	FIRRM	FIRRM_HUMAN	EQTVHEVTTVGTAECR	559	0.064	1.05482	5.19747
Q9NSG2	FIRRM	FIRRM_HUMAN	EQTVHEVTTVGTAECR	559	0.32	1.3319	24.9192
Q9NSG2	FIRRM	FIRRM_HUMAN	EQTVHEVTTVGTAECR	559	1.6	1.08219	7.59487
Q9NSG2	FIRRM	FIRRM_HUMAN	EQTVHEVTTVGTAECR	559	8	1.24463	19.6549
Q9NSG2	FIRRM	FIRRM_HUMAN	EQTVHEVTTVGTAECR	559	40	1.09837	8.95587
Q9NSG2	FIRRM	FIRRM_HUMAN	EQTVHEVTTVGTAECR	559	200	1.06754	6.32637
Q9NSG2	FIRRM	FIRRM_HUMAN	EQTVHEVTTVGTAECR	559	1000	1.0594	5.60698
Q9NSG2	FIRRM	FIRRM_HUMAN	EQTVHEVTTVGTAECR	559	5000	1.34303	25.5413
Q9NSG2	FIRRM	FIRRM_HUMAN	EVQTLWCTDSQVSETTTR	365	0.064	1.14232	12.4585
Q9NSG2	FIRRM	FIRRM_HUMAN	EVQTLWCTDSQVSETTTR	365	0.32	1.50786	33.681
Q9NSG2	FIRRM	FIRRM_HUMAN	EVQTLWCTDSQVSETTTR	365	1.6	1.09158	8.38991
Q9NSG2	FIRRM	FIRRM_HUMAN	EVQTLWCTDSQVSETTTR	365	8	1.48158	32.5044
Q9NSG2	FIRRM	FIRRM_HUMAN	EVQTLWCTDSQVSETTTR	365	40	1.49245	32.996
Q9NSG2	FIRRM	FIRRM_HUMAN	EVQTLWCTDSQVSETTTR	365	200	0.982508	0
Q9NSG2	FIRRM	FIRRM_HUMAN	EVQTLWCTDSQVSETTTR	365	1000	1.26935	21.2198
Q9NSG2	FIRRM	FIRRM_HUMAN	EVQTLWCTDSQVSETTTR	365	5000	2.00223	50.0556
Q8N6M3	FITM2	FITM2_HUMAN	AFSPGLPPQSCSLNLK	251	0.064	0.69635	0
Q8N6M3	FITM2	FITM2_HUMAN	AFSPGLPPQSCSLNLK	251	0.32	0.906782	0
Q8N6M3	FITM2	FITM2_HUMAN	AFSPGLPPQSCSLNLK	251	1.6	0.910406	0
Q8N6M3	FITM2	FITM2_HUMAN	AFSPGLPPQSCSLNLK	251	8	0.772715	0
Q8N6M3	FITM2	FITM2_HUMAN	AFSPGLPPQSCSLNLK	251	40	0.881535	0
Q8N6M3	FITM2	FITM2_HUMAN	AFSPGLPPQSCSLNLK	251	200	0.842796	0
Q8N6M3	FITM2	FITM2_HUMAN	AFSPGLPPQSCSLNLK	251	1000	1.0369	3.55903
Q8N6M3	FITM2	FITM2_HUMAN	AFSPGLPPQSCSLNLK	251	5000	0.803961	0
Q96AY3	FKBP10	FKB10_HUMAN	DAVQLETLELPPGCVR	279	0.064	2.49653	59.9443
Q96AY3	FKBP10	FKB10_HUMAN	DAVQLETLELPPGCVR	279	0.32	0.630069	0
Q96AY3	FKBP10	FKB10_HUMAN	DAVQLETLELPPGCVR	279	1.6	1.03582	3.45845
Q96AY3	FKBP10	FKB10_HUMAN	DAVQLETLELPPGCVR	279	8	0.862639	0
Q96AY3	FKBP10	FKB10_HUMAN	DAVQLETLELPPGCVR	279	40	0.526766	0
Q96AY3	FKBP10	FKB10_HUMAN	DAVQLETLELPPGCVR	279	200	0.993346	0
Q96AY3	FKBP10	FKB10_HUMAN	DAVQLETLELPPGCVR	279	1000	0.590344	0
Q96AY3	FKBP10	FKB10_HUMAN	DAVQLETLELPPGCVR	279	5000	0.899575	0
Q96AY3	FKBP10	FKB10_HUMAN	GLMGMCVNER	110	0.064	2.53727	60.5876
Q96AY3	FKBP10	FKB10_HUMAN	GLMGMCVNER	110	0.32	1.49299	33.0203
Q96AY3	FKBP10	FKB10_HUMAN	GLMGMCVNER	110	1.6	1.84113	45.6856
Q96AY3	FKBP10	FKB10_HUMAN	GLMGMCVNER	110	8	2.26059	55.7637
Q96AY3	FKBP10	FKB10_HUMAN	GLMGMCVNER	110	40	0.642901	0
Q96AY3	FKBP10	FKB10_HUMAN	GLMGMCVNER	110	200	2.1136	52.6874
Q96AY3	FKBP10	FKB10_HUMAN	GLMGMCVNER	110	1000	0.917034	0
Q96AY3	FKBP10	FKB10_HUMAN	GLMGMCVNER	110	5000	1.87129	46.5611
Q96AY3	FKBP10	FKB10_HUMAN	GMDQGLLGMCPGER	222	0.064	2.28535	56.2431
Q96AY3	FKBP10	FKB10_HUMAN	GMDQGLLGMCPGER	222	0.32	1.36147	26.5501
Q96AY3	FKBP10	FKB10_HUMAN	GMDQGLLGMCPGER	222	1.6	1.68052	40.4945
Q96AY3	FKBP10	FKB10_HUMAN	GMDQGLLGMCPGER	222	8	2.00793	50.1975
Q96AY3	FKBP10	FKB10_HUMAN	GMDQGLLGMCPGER	222	40	0.703967	0
Q96AY3	FKBP10	FKB10_HUMAN	GMDQGLLGMCPGER	222	200	1.87444	46.6508
Q96AY3	FKBP10	FKB10_HUMAN	GMDQGLLGMCPGER	222	1000	0.958538	0
Q96AY3	FKBP10	FKB10_HUMAN	GMDQGLLGMCPGER	222	5000	1.69375	40.9595
Q96AY3	FKBP10	FKB10_HUMAN	VIEGLDTGLQGMCVGER	447	0.064	2.09326	52.2275
Q96AY3	FKBP10	FKB10_HUMAN	VIEGLDTGLQGMCVGER	447	0.32	1.44017	30.5638
Q96AY3	FKBP10	FKB10_HUMAN	VIEGLDTGLQGMCVGER	447	1.6	1.75055	42.875
Q96AY3	FKBP10	FKB10_HUMAN	VIEGLDTGLQGMCVGER	447	8	2.03065	50.7547
Q96AY3	FKBP10	FKB10_HUMAN	VIEGLDTGLQGMCVGER	447	40	0.954153	0
Q96AY3	FKBP10	FKB10_HUMAN	VIEGLDTGLQGMCVGER	447	200	1.85493	46.0895
Q96AY3	FKBP10	FKB10_HUMAN	VIEGLDTGLQGMCVGER	447	1000	1.16759	14.3535
Q96AY3	FKBP10	FKB10_HUMAN	VIEGLDTGLQGMCVGER	447	5000	1.90432	47.4879
Q5T1M5	FKBP15	FKB15_HUMAN	CEHLLASAK	809	0.064	0.749193	0
Q5T1M5	FKBP15	FKB15_HUMAN	CEHLLASAK	809	0.32	0.987515	0
Q5T1M5	FKBP15	FKB15_HUMAN	CEHLLASAK	809	1.6	0.791111	0
Q5T1M5	FKBP15	FKB15_HUMAN	CEHLLASAK	809	8	0.906908	0
Q5T1M5	FKBP15	FKB15_HUMAN	CEHLLASAK	809	40	1.00372	0.370884
Q5T1M5	FKBP15	FKB15_HUMAN	CEHLLASAK	809	200	1.24356	19.5859
Q5T1M5	FKBP15	FKB15_HUMAN	CEHLLASAK	809	1000	0.795991	0
Q5T1M5	FKBP15	FKB15_HUMAN	CEHLLASAK	809	5000	1.05399	5.12272
Q5T1M5	FKBP15	FKB15_HUMAN	DEHLQQYQEVCAQR	828	0.064	0.840268	0
Q5T1M5	FKBP15	FKB15_HUMAN	DEHLQQYQEVCAQR	828	0.32	0.81408	0
Q5T1M5	FKBP15	FKB15_HUMAN	DEHLQQYQEVCAQR	828	1.6	0.88798	0
Q5T1M5	FKBP15	FKB15_HUMAN	DEHLQQYQEVCAQR	828	8	0.888451	0
Q5T1M5	FKBP15	FKB15_HUMAN	DEHLQQYQEVCAQR	828	40	0.818102	0
Q5T1M5	FKBP15	FKB15_HUMAN	DEHLQQYQEVCAQR	828	200	1.28215	22.0061
Q5T1M5	FKBP15	FKB15_HUMAN	DEHLQQYQEVCAQR	828	1000	0.890361	0
Q5T1M5	FKBP15	FKB15_HUMAN	DEHLQQYQEVCAQR	828	5000	1.2653	20.9677
Q5T1M5	FKBP15	FKB15_HUMAN	DGSLPPELSCIPSHR	1031	0.064	0.502224	0
Q5T1M5	FKBP15	FKB15_HUMAN	DGSLPPELSCIPSHR	1031	0.32	0.593966	0
Q5T1M5	FKBP15	FKB15_HUMAN	DGSLPPELSCIPSHR	1031	1.6	0.524039	0
Q5T1M5	FKBP15	FKB15_HUMAN	DGSLPPELSCIPSHR	1031	8	0.53696	0
Q5T1M5	FKBP15	FKB15_HUMAN	DGSLPPELSCIPSHR	1031	40	0.503534	0
Q5T1M5	FKBP15	FKB15_HUMAN	DGSLPPELSCIPSHR	1031	200	0.901585	0
Q5T1M5	FKBP15	FKB15_HUMAN	DGSLPPELSCIPSHR	1031	1000	0.61441	0
Q5T1M5	FKBP15	FKB15_HUMAN	DGSLPPELSCIPSHR	1031	5000	0.783077	0
P26885	FKBP2	FKBP2_HUMAN	GWDQGLLGMCEGEK	97	0.064	1.28286	22.0493
P26885	FKBP2	FKBP2_HUMAN	GWDQGLLGMCEGEK	97	0.32	1.58196	36.7874
P26885	FKBP2	FKBP2_HUMAN	GWDQGLLGMCEGEK	97	1.6	1.34622	25.7181
P26885	FKBP2	FKBP2_HUMAN	GWDQGLLGMCEGEK	97	8	1.38456	27.7748
P26885	FKBP2	FKBP2_HUMAN	GWDQGLLGMCEGEK	97	40	0.999164	0
P26885	FKBP2	FKBP2_HUMAN	GWDQGLLGMCEGEK	97	200	1.00586	0.582927
P26885	FKBP2	FKBP2_HUMAN	GWDQGLLGMCEGEK	97	1000	1.01755	1.72494
P26885	FKBP2	FKBP2_HUMAN	GWDQGLLGMCEGEK	97	5000	1.34632	25.7235
P26885	FKBP2	FKBP2_HUMAN	VDHCPIK	42	0.064	1.04141	3.97642
P26885	FKBP2	FKBP2_HUMAN	VDHCPIK	42	0.32	1.09687	8.83113
P26885	FKBP2	FKBP2_HUMAN	VDHCPIK	42	1.6	1.06341	5.96257
P26885	FKBP2	FKBP2_HUMAN	VDHCPIK	42	8	0.98857	0
P26885	FKBP2	FKBP2_HUMAN	VDHCPIK	42	40	0.913729	0
P26885	FKBP2	FKBP2_HUMAN	VDHCPIK	42	200	0.839534	0
P26885	FKBP2	FKBP2_HUMAN	VDHCPIK	42	1000	0.901552	0
P26885	FKBP2	FKBP2_HUMAN	VDHCPIK	42	5000	0.7731	0
Q02790	FKBP4	FKBP4_HUMAN	LQAFSAAIESCNK	342	0.064	1.42759	29.9521
Q02790	FKBP4	FKBP4_HUMAN	LQAFSAAIESCNK	342	0.32	0.90484	0
Q02790	FKBP4	FKBP4_HUMAN	LQAFSAAIESCNK	342	1.6	0.815034	0
Q02790	FKBP4	FKBP4_HUMAN	LQAFSAAIESCNK	342	8	0.966796	0
Q02790	FKBP4	FKBP4_HUMAN	LQAFSAAIESCNK	342	40	0.409993	0
Q02790	FKBP4	FKBP4_HUMAN	LQAFSAAIESCNK	342	200	0.940299	0
Q02790	FKBP4	FKBP4_HUMAN	LQAFSAAIESCNK	342	1000	0.688013	0
Q02790	FKBP4	FKBP4_HUMAN	LQAFSAAIESCNK	342	5000	0.987717	0
Q02790	FKBP4	FKBP4_HUMAN	TQLAVCQQR	396	0.064	1.22983	18.6879
Q02790	FKBP4	FKBP4_HUMAN	TQLAVCQQR	396	0.32	1.06933	6.48382
Q02790	FKBP4	FKBP4_HUMAN	TQLAVCQQR	396	1.6	0.968384	0
Q02790	FKBP4	FKBP4_HUMAN	TQLAVCQQR	396	8	1.13456	11.8599
Q02790	FKBP4	FKBP4_HUMAN	TQLAVCQQR	396	40	0.539048	0
Q02790	FKBP4	FKBP4_HUMAN	TQLAVCQQR	396	200	1.0184	1.80637
Q02790	FKBP4	FKBP4_HUMAN	TQLAVCQQR	396	1000	0.784965	0
Q02790	FKBP4	FKBP4_HUMAN	TQLAVCQQR	396	5000	1.16999	14.5292
Q13451	FKBP5	FKBP5_HUMAN	EEQCILYLGPR	215	0.064	2.02621	50.6467
Q13451	FKBP5	FKBP5_HUMAN	EEQCILYLGPR	215	0.32	1.55807	35.8179
Q13451	FKBP5	FKBP5_HUMAN	EEQCILYLGPR	215	1.6	1.56911	36.2696
Q13451	FKBP5	FKBP5_HUMAN	EEQCILYLGPR	215	8	1.72121	41.9015
Q13451	FKBP5	FKBP5_HUMAN	EEQCILYLGPR	215	40	0.695721	0
Q13451	FKBP5	FKBP5_HUMAN	EEQCILYLGPR	215	200	2.04944	51.2062
Q13451	FKBP5	FKBP5_HUMAN	EEQCILYLGPR	215	1000	0.825757	0
Q13451	FKBP5	FKBP5_HUMAN	EEQCILYLGPR	215	5000	2.10835	52.5695
Q13451	FKBP5	FKBP5_HUMAN	LQISMCQK	394	0.064	1.13939	12.2336
Q13451	FKBP5	FKBP5_HUMAN	LQISMCQK	394	0.32	1.14137	12.3857
Q13451	FKBP5	FKBP5_HUMAN	LQISMCQK	394	1.6	1.22446	18.3316
Q13451	FKBP5	FKBP5_HUMAN	LQISMCQK	394	8	1.2386	19.2638
Q13451	FKBP5	FKBP5_HUMAN	LQISMCQK	394	40	0.955408	0
Q13451	FKBP5	FKBP5_HUMAN	LQISMCQK	394	200	1.29335	22.6815
Q13451	FKBP5	FKBP5_HUMAN	LQISMCQK	394	1000	0.924547	0
Q13451	FKBP5	FKBP5_HUMAN	LQISMCQK	394	5000	1.40381	28.7653
Q14318	FKBP8	FKBP8_HUMAN	CLNNLAASQLK	274	0.064	0.87172	0
Q14318	FKBP8	FKBP8_HUMAN	CLNNLAASQLK	274	0.32	0.776895	0
Q14318	FKBP8	FKBP8_HUMAN	CLNNLAASQLK	274	1.6	0.974665	0
Q14318	FKBP8	FKBP8_HUMAN	CLNNLAASQLK	274	8	0.846053	0
Q14318	FKBP8	FKBP8_HUMAN	CLNNLAASQLK	274	40	0.917093	0
Q14318	FKBP8	FKBP8_HUMAN	CLNNLAASQLK	274	200	0.994665	0
Q14318	FKBP8	FKBP8_HUMAN	CLNNLAASQLK	274	1000	0.841911	0
Q14318	FKBP8	FKBP8_HUMAN	CLNNLAASQLK	274	5000	0.830057	0
Q14318	FKBP8	FKBP8_HUMAN	ECGNAHYQR	227	0.064	1.11166	10.0447
Q14318	FKBP8	FKBP8_HUMAN	ECGNAHYQR	227	0.32	0.982616	0
Q14318	FKBP8	FKBP8_HUMAN	ECGNAHYQR	227	1.6	1.2144	17.6547
Q14318	FKBP8	FKBP8_HUMAN	ECGNAHYQR	227	8	0.946846	0
Q14318	FKBP8	FKBP8_HUMAN	ECGNAHYQR	227	40	0.890119	0
Q14318	FKBP8	FKBP8_HUMAN	ECGNAHYQR	227	200	1.06576	6.17004
Q14318	FKBP8	FKBP8_HUMAN	ECGNAHYQR	227	1000	0.841076	0
Q14318	FKBP8	FKBP8_HUMAN	ECGNAHYQR	227	5000	0.749061	0
Q14318	FKBP8	FKBP8_HUMAN	SCSLVLEHQPDNIK	295	0.064	0.979081	0
Q14318	FKBP8	FKBP8_HUMAN	SCSLVLEHQPDNIK	295	0.32	0.940036	0
Q14318	FKBP8	FKBP8_HUMAN	SCSLVLEHQPDNIK	295	1.6	0.965497	0
Q14318	FKBP8	FKBP8_HUMAN	SCSLVLEHQPDNIK	295	8	0.926227	0
Q14318	FKBP8	FKBP8_HUMAN	SCSLVLEHQPDNIK	295	40	0.867245	0
Q14318	FKBP8	FKBP8_HUMAN	SCSLVLEHQPDNIK	295	200	0.949113	0
Q14318	FKBP8	FKBP8_HUMAN	SCSLVLEHQPDNIK	295	1000	0.971797	0
Q14318	FKBP8	FKBP8_HUMAN	SCSLVLEHQPDNIK	295	5000	0.918385	0
O95302	FKBP9	FKBP9_HUMAN	FVPDECPR	47	0.064	1.65916	39.7284
O95302	FKBP9	FKBP9_HUMAN	FVPDECPR	47	0.32	1.15197	13.1922
O95302	FKBP9	FKBP9_HUMAN	FVPDECPR	47	1.6	1.29678	22.8856
O95302	FKBP9	FKBP9_HUMAN	FVPDECPR	47	8	1.44894	30.9839
O95302	FKBP9	FKBP9_HUMAN	FVPDECPR	47	40	0.451759	0
O95302	FKBP9	FKBP9_HUMAN	FVPDECPR	47	200	1.38706	27.9051
O95302	FKBP9	FKBP9_HUMAN	FVPDECPR	47	1000	0.729332	0
O95302	FKBP9	FKBP9_HUMAN	FVPDECPR	47	5000	1.37928	27.4982
O95302	FKBP9	FKBP9_HUMAN	GLLGMCVGEK	214	0.064	1.55504	35.693
O95302	FKBP9	FKBP9_HUMAN	GLLGMCVGEK	214	0.32	1.16291	14.0089
O95302	FKBP9	FKBP9_HUMAN	GLLGMCVGEK	214	1.6	1.2128	17.5458
O95302	FKBP9	FKBP9_HUMAN	GLLGMCVGEK	214	8	1.26419	20.8979
O95302	FKBP9	FKBP9_HUMAN	GLLGMCVGEK	214	40	0.686418	0
O95302	FKBP9	FKBP9_HUMAN	GLLGMCVGEK	214	200	1.23296	18.8946
O95302	FKBP9	FKBP9_HUMAN	GLLGMCVGEK	214	1000	0.817312	0
O95302	FKBP9	FKBP9_HUMAN	GLLGMCVGEK	214	5000	0.943615	0
O95302	FKBP9	FKBP9_HUMAN	VVPENCER	271	0.064	1.40353	28.751
O95302	FKBP9	FKBP9_HUMAN	VVPENCER	271	0.32	1.05375	5.10123
O95302	FKBP9	FKBP9_HUMAN	VVPENCER	271	1.6	1.16594	14.2322
O95302	FKBP9	FKBP9_HUMAN	VVPENCER	271	8	1.22646	18.4644
O95302	FKBP9	FKBP9_HUMAN	VVPENCER	271	40	0.539822	0
O95302	FKBP9	FKBP9_HUMAN	VVPENCER	271	200	1.16407	14.0943
O95302	FKBP9	FKBP9_HUMAN	VVPENCER	271	1000	0.722694	0
O95302	FKBP9	FKBP9_HUMAN	VVPENCER	271	5000	1.2539	20.2487
Q8NFF5	FLAD1	FAD1_HUMAN	CLSPGGHPTYR	561	0.064	0.673521	0
Q8NFF5	FLAD1	FAD1_HUMAN	CLSPGGHPTYR	561	0.32	0.734082	0
Q8NFF5	FLAD1	FAD1_HUMAN	CLSPGGHPTYR	561	1.6	0.90307	0
Q8NFF5	FLAD1	FAD1_HUMAN	CLSPGGHPTYR	561	8	0.909102	0
Q8NFF5	FLAD1	FAD1_HUMAN	CLSPGGHPTYR	561	40	0.928027	0
Q8NFF5	FLAD1	FAD1_HUMAN	CLSPGGHPTYR	561	200	0.882146	0
Q8NFF5	FLAD1	FAD1_HUMAN	CLSPGGHPTYR	561	1000	0.946259	0
Q8NFF5	FLAD1	FAD1_HUMAN	CLSPGGHPTYR	561	5000	1.0189	1.85516
Q8NFF5	FLAD1	FAD1_HUMAN	GHTQDTNTFFLCR	136	0.064	0.782932	0
Q8NFF5	FLAD1	FAD1_HUMAN	GHTQDTNTFFLCR	136	0.32	1.1827	15.4474
Q8NFF5	FLAD1	FAD1_HUMAN	GHTQDTNTFFLCR	136	1.6	0.894222	0
Q8NFF5	FLAD1	FAD1_HUMAN	GHTQDTNTFFLCR	136	8	0.79104	0
Q8NFF5	FLAD1	FAD1_HUMAN	GHTQDTNTFFLCR	136	40	0.794556	0
Q8NFF5	FLAD1	FAD1_HUMAN	GHTQDTNTFFLCR	136	200	0.948662	0
Q8NFF5	FLAD1	FAD1_HUMAN	GHTQDTNTFFLCR	136	1000	0.757337	0
Q8NFF5	FLAD1	FAD1_HUMAN	GHTQDTNTFFLCR	136	5000	0.734357	0
Q8NFF5	FLAD1	FAD1_HUMAN	LHYGTDPCTGQPFR	236	0.064	0.9297	0
Q8NFF5	FLAD1	FAD1_HUMAN	LHYGTDPCTGQPFR	236	0.32	1.07337	6.83505
Q8NFF5	FLAD1	FAD1_HUMAN	LHYGTDPCTGQPFR	236	1.6	0.92709	0
Q8NFF5	FLAD1	FAD1_HUMAN	LHYGTDPCTGQPFR	236	8	0.812236	0
Q8NFF5	FLAD1	FAD1_HUMAN	LHYGTDPCTGQPFR	236	40	0.949306	0
Q8NFF5	FLAD1	FAD1_HUMAN	LHYGTDPCTGQPFR	236	200	0.917133	0
Q8NFF5	FLAD1	FAD1_HUMAN	LHYGTDPCTGQPFR	236	1000	1.10721	9.68328
Q8NFF5	FLAD1	FAD1_HUMAN	LHYGTDPCTGQPFR	236	5000	0.857712	0
Q8NFF5	FLAD1	FAD1_HUMAN	LTLDSEEEGPLEECLAYLTAR	338	0.064	1.48855	32.8207
Q8NFF5	FLAD1	FAD1_HUMAN	LTLDSEEEGPLEECLAYLTAR	338	0.32	1.07983	7.39311
Q8NFF5	FLAD1	FAD1_HUMAN	LTLDSEEEGPLEECLAYLTAR	338	1.6	1.15985	13.7818
Q8NFF5	FLAD1	FAD1_HUMAN	LTLDSEEEGPLEECLAYLTAR	338	8	1.02679	2.60923
Q8NFF5	FLAD1	FAD1_HUMAN	LTLDSEEEGPLEECLAYLTAR	338	40	1.18192	15.3916
Q8NFF5	FLAD1	FAD1_HUMAN	LTLDSEEEGPLEECLAYLTAR	338	200	0.981866	0
Q8NFF5	FLAD1	FAD1_HUMAN	LTLDSEEEGPLEECLAYLTAR	338	1000	0.759751	0
Q8NFF5	FLAD1	FAD1_HUMAN	LTLDSEEEGPLEECLAYLTAR	338	5000	0.877875	0
Q8NFF5	FLAD1	FAD1_HUMAN	SLGVQVCR	147	0.064	0.862183	0
Q8NFF5	FLAD1	FAD1_HUMAN	SLGVQVCR	147	0.32	0.770397	0
Q8NFF5	FLAD1	FAD1_HUMAN	SLGVQVCR	147	1.6	0.959067	0
Q8NFF5	FLAD1	FAD1_HUMAN	SLGVQVCR	147	8	0.904838	0
Q8NFF5	FLAD1	FAD1_HUMAN	SLGVQVCR	147	40	0.662578	0
Q8NFF5	FLAD1	FAD1_HUMAN	SLGVQVCR	147	200	0.995097	0
Q8NFF5	FLAD1	FAD1_HUMAN	SLGVQVCR	147	1000	0.795097	0
Q8NFF5	FLAD1	FAD1_HUMAN	SLGVQVCR	147	5000	0.831612	0
Q8NFG4	FLCN	FLCN_HUMAN	STLHPVGCEDDQSLSK	454	0.064	0.947482	0
Q8NFG4	FLCN	FLCN_HUMAN	STLHPVGCEDDQSLSK	454	0.32	0.932106	0
Q8NFG4	FLCN	FLCN_HUMAN	STLHPVGCEDDQSLSK	454	1.6	0.919108	0
Q8NFG4	FLCN	FLCN_HUMAN	STLHPVGCEDDQSLSK	454	8	1.01612	1.58641
Q8NFG4	FLCN	FLCN_HUMAN	STLHPVGCEDDQSLSK	454	40	0.951923	0
Q8NFG4	FLCN	FLCN_HUMAN	STLHPVGCEDDQSLSK	454	200	1.04553	4.35429
Q8NFG4	FLCN	FLCN_HUMAN	STLHPVGCEDDQSLSK	454	1000	0.884889	0
Q8NFG4	FLCN	FLCN_HUMAN	STLHPVGCEDDQSLSK	454	5000	1.10972	9.88744
Q8NFG4	FLCN	FLCN_HUMAN	VFEAEQFGCPQR	215	0.064	0.975946	0
Q8NFG4	FLCN	FLCN_HUMAN	VFEAEQFGCPQR	215	0.32	1.09989	9.08173
Q8NFG4	FLCN	FLCN_HUMAN	VFEAEQFGCPQR	215	1.6	0.92875	0
Q8NFG4	FLCN	FLCN_HUMAN	VFEAEQFGCPQR	215	8	1.01722	1.69255
Q8NFG4	FLCN	FLCN_HUMAN	VFEAEQFGCPQR	215	40	1.0614	5.78442
Q8NFG4	FLCN	FLCN_HUMAN	VFEAEQFGCPQR	215	200	0.898387	0
Q8NFG4	FLCN	FLCN_HUMAN	VFEAEQFGCPQR	215	1000	1.06959	6.50645
Q8NFG4	FLCN	FLCN_HUMAN	VFEAEQFGCPQR	215	5000	1.00506	0.503119
Q13045	FLII	FLII_HUMAN	ACSAIHAVNLR	560	0.064	0.773129	0
Q13045	FLII	FLII_HUMAN	ACSAIHAVNLR	560	0.32	0.710394	0
Q13045	FLII	FLII_HUMAN	ACSAIHAVNLR	560	1.6	0.968372	0
Q13045	FLII	FLII_HUMAN	ACSAIHAVNLR	560	8	0.811719	0
Q13045	FLII	FLII_HUMAN	ACSAIHAVNLR	560	40	0.650684	0
Q13045	FLII	FLII_HUMAN	ACSAIHAVNLR	560	200	0.887351	0
Q13045	FLII	FLII_HUMAN	ACSAIHAVNLR	560	1000	0.676608	0
Q13045	FLII	FLII_HUMAN	ACSAIHAVNLR	560	5000	0.643295	0
Q13045	FLII	FLII_HUMAN	LTNLEEFMAANNNLELVPESLCR	337	0.064	0.925915	0
Q13045	FLII	FLII_HUMAN	LTNLEEFMAANNNLELVPESLCR	337	0.32	0.683621	0
Q13045	FLII	FLII_HUMAN	LTNLEEFMAANNNLELVPESLCR	337	1.6	1.20742	17.1785
Q13045	FLII	FLII_HUMAN	LTNLEEFMAANNNLELVPESLCR	337	8	0.753591	0
Q13045	FLII	FLII_HUMAN	LTNLEEFMAANNNLELVPESLCR	337	40	0.754752	0
Q13045	FLII	FLII_HUMAN	LTNLEEFMAANNNLELVPESLCR	337	200	1.49943	33.308
Q13045	FLII	FLII_HUMAN	LTNLEEFMAANNNLELVPESLCR	337	1000	0.907777	0
Q13045	FLII	FLII_HUMAN	LTNLEEFMAANNNLELVPESLCR	337	5000	0.69481	0
Q13045	FLII	FLII_HUMAN	NQLTSLPSAICK	289	0.064	1.19209	16.1141
Q13045	FLII	FLII_HUMAN	NQLTSLPSAICK	289	0.32	1.0532	5.051
Q13045	FLII	FLII_HUMAN	NQLTSLPSAICK	289	1.6	1.03886	3.74066
Q13045	FLII	FLII_HUMAN	NQLTSLPSAICK	289	8	1.15773	13.624
Q13045	FLII	FLII_HUMAN	NQLTSLPSAICK	289	40	0.905725	0
Q13045	FLII	FLII_HUMAN	NQLTSLPSAICK	289	200	1.40592	28.872
Q13045	FLII	FLII_HUMAN	NQLTSLPSAICK	289	1000	0.844115	0
Q13045	FLII	FLII_HUMAN	NQLTSLPSAICK	289	5000	1.15586	13.4844
Q13045	FLII	FLII_HUMAN	NYLGAECR	576	0.064	1.24244	19.5131
Q13045	FLII	FLII_HUMAN	NYLGAECR	576	0.32	1.00829	0.822136
Q13045	FLII	FLII_HUMAN	NYLGAECR	576	1.6	1.09645	8.7969
Q13045	FLII	FLII_HUMAN	NYLGAECR	576	8	1.20944	17.3172
Q13045	FLII	FLII_HUMAN	NYLGAECR	576	40	0.866815	0
Q13045	FLII	FLII_HUMAN	NYLGAECR	576	200	1.41973	29.5638
Q13045	FLII	FLII_HUMAN	NYLGAECR	576	1000	1.02	1.96055
Q13045	FLII	FLII_HUMAN	NYLGAECR	576	5000	1.16082	13.8539
Q13045	FLII	FLII_HUMAN	TGLCYLPEELAALQK	46	0.064	0.859757	0
Q13045	FLII	FLII_HUMAN	TGLCYLPEELAALQK	46	0.32	0.55281	0
Q13045	FLII	FLII_HUMAN	TGLCYLPEELAALQK	46	1.6	0.644039	0
Q13045	FLII	FLII_HUMAN	TGLCYLPEELAALQK	46	8	0.539586	0
Q13045	FLII	FLII_HUMAN	TGLCYLPEELAALQK	46	40	0.634265	0
Q13045	FLII	FLII_HUMAN	TGLCYLPEELAALQK	46	200	0.813564	0
Q13045	FLII	FLII_HUMAN	TGLCYLPEELAALQK	46	1000	0.57209	0
Q13045	FLII	FLII_HUMAN	TGLCYLPEELAALQK	46	5000	0.732883	0
Q13045	FLII	FLII_HUMAN	TNGSALCTR	1067	0.064	1.25065	20.0419
Q13045	FLII	FLII_HUMAN	TNGSALCTR	1067	0.32	0.586853	0
Q13045	FLII	FLII_HUMAN	TNGSALCTR	1067	1.6	1.04322	4.14278
Q13045	FLII	FLII_HUMAN	TNGSALCTR	1067	8	0.74195	0
Q13045	FLII	FLII_HUMAN	TNGSALCTR	1067	40	0.626863	0
Q13045	FLII	FLII_HUMAN	TNGSALCTR	1067	200	0.706023	0
Q13045	FLII	FLII_HUMAN	TNGSALCTR	1067	1000	0.509624	0
Q13045	FLII	FLII_HUMAN	TNGSALCTR	1067	5000	0.836793	0
Q13045	FLII	FLII_HUMAN	TQSNLPTSLEGLSNLADVDLSCNDLTR	232	0.064	1.29181	22.5891
Q13045	FLII	FLII_HUMAN	TQSNLPTSLEGLSNLADVDLSCNDLTR	232	0.32	0.861829	0
Q13045	FLII	FLII_HUMAN	TQSNLPTSLEGLSNLADVDLSCNDLTR	232	1.6	1.14362	12.5582
Q13045	FLII	FLII_HUMAN	TQSNLPTSLEGLSNLADVDLSCNDLTR	232	8	1.4214	29.6467
Q13045	FLII	FLII_HUMAN	TQSNLPTSLEGLSNLADVDLSCNDLTR	232	40	0.841171	0
Q13045	FLII	FLII_HUMAN	TQSNLPTSLEGLSNLADVDLSCNDLTR	232	200	1.88201	46.8653
Q13045	FLII	FLII_HUMAN	TQSNLPTSLEGLSNLADVDLSCNDLTR	232	1000	1.07663	7.11727
Q13045	FLII	FLII_HUMAN	TQSNLPTSLEGLSNLADVDLSCNDLTR	232	5000	1.60712	37.7769
Q13045	FLII	FLII_HUMAN	VPECLYTLPSLR	241	0.064	1.23951	19.3231
Q13045	FLII	FLII_HUMAN	VPECLYTLPSLR	241	0.32	1.29911	23.0244
Q13045	FLII	FLII_HUMAN	VPECLYTLPSLR	241	1.6	1.18606	15.6874
Q13045	FLII	FLII_HUMAN	VPECLYTLPSLR	241	8	1.41544	29.3508
Q13045	FLII	FLII_HUMAN	VPECLYTLPSLR	241	40	0.82936	0
Q13045	FLII	FLII_HUMAN	VPECLYTLPSLR	241	200	1.77569	43.6838
Q13045	FLII	FLII_HUMAN	VPECLYTLPSLR	241	1000	0.916098	0
Q13045	FLII	FLII_HUMAN	VPECLYTLPSLR	241	5000	1.21968	18.0115
P21333	FLNA	FLNA_HUMAN	AHVVPCFDASK	1157	0.064	1.19456	16.2871
P21333	FLNA	FLNA_HUMAN	AHVVPCFDASK	1157	0.32	1.45339	31.1951
P21333	FLNA	FLNA_HUMAN	AHVVPCFDASK	1157	1.6	1.04531	4.33433
P21333	FLNA	FLNA_HUMAN	AHVVPCFDASK	1157	8	1.11653	10.4367
P21333	FLNA	FLNA_HUMAN	AHVVPCFDASK	1157	40	0.912741	0
P21333	FLNA	FLNA_HUMAN	AHVVPCFDASK	1157	200	1.08176	7.55823
P21333	FLNA	FLNA_HUMAN	AHVVPCFDASK	1157	1000	1.2058	17.0677
P21333	FLNA	FLNA_HUMAN	AHVVPCFDASK	1157	5000	1.08716	8.01699
P21333	FLNA	FLNA_HUMAN	APSVANVGSHCDLSLK	2160	0.064	0.872392	0
P21333	FLNA	FLNA_HUMAN	APSVANVGSHCDLSLK	2160	0.32	0.991016	0
P21333	FLNA	FLNA_HUMAN	APSVANVGSHCDLSLK	2160	1.6	1.04608	4.40501
P21333	FLNA	FLNA_HUMAN	APSVANVGSHCDLSLK	2160	8	1.06934	6.48448
P21333	FLNA	FLNA_HUMAN	APSVANVGSHCDLSLK	2160	40	1.08223	7.59805
P21333	FLNA	FLNA_HUMAN	APSVANVGSHCDLSLK	2160	200	1.68252	40.5654
P21333	FLNA	FLNA_HUMAN	APSVANVGSHCDLSLK	2160	1000	1.15947	13.754
P21333	FLNA	FLNA_HUMAN	APSVANVGSHCDLSLK	2160	5000	1.29688	22.892
P21333	FLNA	FLNA_HUMAN	ATCAPQHGAPGPGPADASK	2543	0.064	0.89175	0
P21333	FLNA	FLNA_HUMAN	ATCAPQHGAPGPGPADASK	2543	0.32	0.97514	0
P21333	FLNA	FLNA_HUMAN	ATCAPQHGAPGPGPADASK	2543	1.6	0.859079	0
P21333	FLNA	FLNA_HUMAN	ATCAPQHGAPGPGPADASK	2543	8	0.964529	0
P21333	FLNA	FLNA_HUMAN	ATCAPQHGAPGPGPADASK	2543	40	0.920188	0
P21333	FLNA	FLNA_HUMAN	ATCAPQHGAPGPGPADASK	2543	200	0.830177	0
P21333	FLNA	FLNA_HUMAN	ATCAPQHGAPGPGPADASK	2543	1000	0.9541	0
P21333	FLNA	FLNA_HUMAN	ATCAPQHGAPGPGPADASK	2543	5000	1.07955	7.36909
P21333	FLNA	FLNA_HUMAN	ATCAPQHGAPGPGPADASKVVAK	2543	0.064	0.882455	0
P21333	FLNA	FLNA_HUMAN	ATCAPQHGAPGPGPADASKVVAK	2543	0.32	0.831651	0
P21333	FLNA	FLNA_HUMAN	ATCAPQHGAPGPGPADASKVVAK	2543	1.6	0.708608	0
P21333	FLNA	FLNA_HUMAN	ATCAPQHGAPGPGPADASKVVAK	2543	8	1.00804	0.797767
P21333	FLNA	FLNA_HUMAN	ATCAPQHGAPGPGPADASKVVAK	2543	40	2.24853	55.5264
P21333	FLNA	FLNA_HUMAN	ATCAPQHGAPGPGPADASKVVAK	2543	200	0.768076	0
P21333	FLNA	FLNA_HUMAN	ATCAPQHGAPGPGPADASKVVAK	2543	1000	1.39676	28.4055
P21333	FLNA	FLNA_HUMAN	ATCAPQHGAPGPGPADASKVVAK	2543	5000	1.50348	33.4877
P21333	FLNA	FLNA_HUMAN	CAPGVVGPAEADIDFDIIR	810	0.064	0.891483	0
P21333	FLNA	FLNA_HUMAN	CAPGVVGPAEADIDFDIIR	810	0.32	0.840074	0
P21333	FLNA	FLNA_HUMAN	CAPGVVGPAEADIDFDIIR	810	1.6	0.940765	0
P21333	FLNA	FLNA_HUMAN	CAPGVVGPAEADIDFDIIR	810	8	0.683015	0
P21333	FLNA	FLNA_HUMAN	CAPGVVGPAEADIDFDIIR	810	40	0.856292	0
P21333	FLNA	FLNA_HUMAN	CAPGVVGPAEADIDFDIIR	810	200	0.853374	0
P21333	FLNA	FLNA_HUMAN	CAPGVVGPAEADIDFDIIR	810	1000	0.825466	0
P21333	FLNA	FLNA_HUMAN	CAPGVVGPAEADIDFDIIR	810	5000	0.630614	0
P21333	FLNA	FLNA_HUMAN	CSGPGLER	1165	0.064	1.105	9.50188
P21333	FLNA	FLNA_HUMAN	CSGPGLER	1165	0.32	1.08093	7.48707
P21333	FLNA	FLNA_HUMAN	CSGPGLER	1165	1.6	1.04744	4.52948
P21333	FLNA	FLNA_HUMAN	CSGPGLER	1165	8	1.11229	10.095
P21333	FLNA	FLNA_HUMAN	CSGPGLER	1165	40	0.986284	0
P21333	FLNA	FLNA_HUMAN	CSGPGLER	1165	200	1.61433	38.055
P21333	FLNA	FLNA_HUMAN	CSGPGLER	1165	1000	1.14647	12.7758
P21333	FLNA	FLNA_HUMAN	CSGPGLER	1165	5000	1.16642	14.2673
P21333	FLNA	FLNA_HUMAN	CSGPGLSPGMVR	1453	0.064	1.04222	4.05063
P21333	FLNA	FLNA_HUMAN	CSGPGLSPGMVR	1453	0.32	1.04041	3.88383
P21333	FLNA	FLNA_HUMAN	CSGPGLSPGMVR	1453	1.6	0.884096	0
P21333	FLNA	FLNA_HUMAN	CSGPGLSPGMVR	1453	8	1.01229	1.21418
P21333	FLNA	FLNA_HUMAN	CSGPGLSPGMVR	1453	40	0.624882	0
P21333	FLNA	FLNA_HUMAN	CSGPGLSPGMVR	1453	200	1.16765	14.3577
P21333	FLNA	FLNA_HUMAN	CSGPGLSPGMVR	1453	1000	0.949103	0
P21333	FLNA	FLNA_HUMAN	CSGPGLSPGMVR	1453	5000	1.17962	15.2266
P21333	FLNA	FLNA_HUMAN	DGSCGVAYVVQEPGDYEVSVK	2293	0.064	0.77729	0
P21333	FLNA	FLNA_HUMAN	DGSCGVAYVVQEPGDYEVSVK	2293	0.32	0.403352	0
P21333	FLNA	FLNA_HUMAN	DGSCGVAYVVQEPGDYEVSVK	2293	1.6	0.570631	0
P21333	FLNA	FLNA_HUMAN	DGSCGVAYVVQEPGDYEVSVK	2293	8	0.534335	0
P21333	FLNA	FLNA_HUMAN	DGSCGVAYVVQEPGDYEVSVK	2293	40	0.485731	0
P21333	FLNA	FLNA_HUMAN	DGSCGVAYVVQEPGDYEVSVK	2293	200	0.761538	0
P21333	FLNA	FLNA_HUMAN	DGSCGVAYVVQEPGDYEVSVK	2293	1000	0.57495	0
P21333	FLNA	FLNA_HUMAN	DGSCGVAYVVQEPGDYEVSVK	2293	5000	0.812755	0
P21333	FLNA	FLNA_HUMAN	DNGNGTYSCSYVPR	733	0.064	1.19622	16.4036
P21333	FLNA	FLNA_HUMAN	DNGNGTYSCSYVPR	733	0.32	0.874054	0
P21333	FLNA	FLNA_HUMAN	DNGNGTYSCSYVPR	733	1.6	1.10234	9.28425
P21333	FLNA	FLNA_HUMAN	DNGNGTYSCSYVPR	733	8	1.13106	11.5873
P21333	FLNA	FLNA_HUMAN	DNGNGTYSCSYVPR	733	40	0.675607	0
P21333	FLNA	FLNA_HUMAN	DNGNGTYSCSYVPR	733	200	1.15242	13.2263
P21333	FLNA	FLNA_HUMAN	DNGNGTYSCSYVPR	733	1000	0.838795	0
P21333	FLNA	FLNA_HUMAN	DNGNGTYSCSYVPR	733	5000	1.15943	13.7505
P21333	FLNA	FLNA_HUMAN	EEPCLLK	1997	0.064	1.12761	11.317
P21333	FLNA	FLNA_HUMAN	EEPCLLK	1997	0.32	1.13452	11.8573
P21333	FLNA	FLNA_HUMAN	EEPCLLK	1997	1.6	1.07814	7.24763
P21333	FLNA	FLNA_HUMAN	EEPCLLK	1997	8	1.12952	11.4671
P21333	FLNA	FLNA_HUMAN	EEPCLLK	1997	40	0.990435	0
P21333	FLNA	FLNA_HUMAN	EEPCLLK	1997	200	1.03154	3.0573
P21333	FLNA	FLNA_HUMAN	EEPCLLK	1997	1000	1.06041	5.69667
P21333	FLNA	FLNA_HUMAN	EEPCLLK	1997	5000	1.03114	3.02017
P21333	FLNA	FLNA_HUMAN	IVGPSGAAVPCK	1018	0.064	1.33065	24.8486
P21333	FLNA	FLNA_HUMAN	IVGPSGAAVPCK	1018	0.32	1.1265	11.2294
P21333	FLNA	FLNA_HUMAN	IVGPSGAAVPCK	1018	1.6	1.00155	0.154573
P21333	FLNA	FLNA_HUMAN	IVGPSGAAVPCK	1018	8	1.2743	21.5254
P21333	FLNA	FLNA_HUMAN	IVGPSGAAVPCK	1018	40	0.899409	0
P21333	FLNA	FLNA_HUMAN	IVGPSGAAVPCK	1018	200	1.25906	20.5759
P21333	FLNA	FLNA_HUMAN	IVGPSGAAVPCK	1018	1000	1.00319	0.318227
P21333	FLNA	FLNA_HUMAN	IVGPSGAAVPCK	1018	5000	1.16745	14.343
P21333	FLNA	FLNA_HUMAN	LQVEPAVDTSGVQCYGPGIEGQGVFR	1260	0.064	1.31879	24.1731
P21333	FLNA	FLNA_HUMAN	LQVEPAVDTSGVQCYGPGIEGQGVFR	1260	0.32	1.15282	13.2564
P21333	FLNA	FLNA_HUMAN	LQVEPAVDTSGVQCYGPGIEGQGVFR	1260	1.6	1.00012	0.0117454
P21333	FLNA	FLNA_HUMAN	LQVEPAVDTSGVQCYGPGIEGQGVFR	1260	8	1.10978	9.89203
P21333	FLNA	FLNA_HUMAN	LQVEPAVDTSGVQCYGPGIEGQGVFR	1260	40	0.709354	0
P21333	FLNA	FLNA_HUMAN	LQVEPAVDTSGVQCYGPGIEGQGVFR	1260	200	1.54016	35.0716
P21333	FLNA	FLNA_HUMAN	LQVEPAVDTSGVQCYGPGIEGQGVFR	1260	1000	0.994973	0
P21333	FLNA	FLNA_HUMAN	LQVEPAVDTSGVQCYGPGIEGQGVFR	1260	5000	1.17912	15.1908
P21333	FLNA	FLNA_HUMAN	MSCMDNK	1402	0.064	0.954414	0
P21333	FLNA	FLNA_HUMAN	MSCMDNK	1402	0.32	0.958907	0
P21333	FLNA	FLNA_HUMAN	MSCMDNK	1402	1.6	0.844776	0
P21333	FLNA	FLNA_HUMAN	MSCMDNK	1402	8	1.01081	1.0699
P21333	FLNA	FLNA_HUMAN	MSCMDNK	1402	40	0.919866	0
P21333	FLNA	FLNA_HUMAN	MSCMDNK	1402	200	0.79185	0
P21333	FLNA	FLNA_HUMAN	MSCMDNK	1402	1000	0.90729	0
P21333	FLNA	FLNA_HUMAN	MSCMDNK	1402	5000	1.16451	14.127
P21333	FLNA	FLNA_HUMAN	RAPSVANVGSHCDLSLK	2160	0.064	0.75814	0
P21333	FLNA	FLNA_HUMAN	RAPSVANVGSHCDLSLK	2160	0.32	1.02572	2.5071
P21333	FLNA	FLNA_HUMAN	RAPSVANVGSHCDLSLK	2160	1.6	0.819024	0
P21333	FLNA	FLNA_HUMAN	RAPSVANVGSHCDLSLK	2160	8	0.777242	0
P21333	FLNA	FLNA_HUMAN	RAPSVANVGSHCDLSLK	2160	40	0.813665	0
P21333	FLNA	FLNA_HUMAN	RAPSVANVGSHCDLSLK	2160	200	1.13536	11.9219
P21333	FLNA	FLNA_HUMAN	RAPSVANVGSHCDLSLK	2160	1000	0.828544	0
P21333	FLNA	FLNA_HUMAN	RAPSVANVGSHCDLSLK	2160	5000	0.893414	0
P21333	FLNA	FLNA_HUMAN	SSFTVDCSK	2582	0.064	1.08743	8.03994
P21333	FLNA	FLNA_HUMAN	SSFTVDCSK	2582	0.32	1.06138	5.78321
P21333	FLNA	FLNA_HUMAN	SSFTVDCSK	2582	1.6	1.01517	1.49396
P21333	FLNA	FLNA_HUMAN	SSFTVDCSK	2582	8	1.10962	9.87925
P21333	FLNA	FLNA_HUMAN	SSFTVDCSK	2582	40	0.942528	0
P21333	FLNA	FLNA_HUMAN	SSFTVDCSK	2582	200	1.39396	28.2617
P21333	FLNA	FLNA_HUMAN	SSFTVDCSK	2582	1000	1.05163	4.90926
P21333	FLNA	FLNA_HUMAN	SSFTVDCSK	2582	5000	1.23809	19.2306
P21333	FLNA	FLNA_HUMAN	THEAEIVEGENHTYCIR	2199	0.064	0.904038	0
P21333	FLNA	FLNA_HUMAN	THEAEIVEGENHTYCIR	2199	0.32	1.43594	30.3591
P21333	FLNA	FLNA_HUMAN	THEAEIVEGENHTYCIR	2199	1.6	1.00873	0.865739
P21333	FLNA	FLNA_HUMAN	THEAEIVEGENHTYCIR	2199	8	1.14806	12.8967
P21333	FLNA	FLNA_HUMAN	THEAEIVEGENHTYCIR	2199	40	1.14835	12.9188
P21333	FLNA	FLNA_HUMAN	THEAEIVEGENHTYCIR	2199	200	0.997352	0
P21333	FLNA	FLNA_HUMAN	THEAEIVEGENHTYCIR	2199	1000	1.07858	7.28561
P21333	FLNA	FLNA_HUMAN	THEAEIVEGENHTYCIR	2199	5000	1.11797	10.5522
P21333	FLNA	FLNA_HUMAN	TPCEEILVK	2601	0.064	0.877588	0
P21333	FLNA	FLNA_HUMAN	TPCEEILVK	2601	0.32	1.02566	2.50199
P21333	FLNA	FLNA_HUMAN	TPCEEILVK	2601	1.6	0.808942	0
P21333	FLNA	FLNA_HUMAN	TPCEEILVK	2601	8	1.03989	3.83567
P21333	FLNA	FLNA_HUMAN	TPCEEILVK	2601	40	0.937095	0
P21333	FLNA	FLNA_HUMAN	TPCEEILVK	2601	200	1.0549	5.20435
P21333	FLNA	FLNA_HUMAN	TPCEEILVK	2601	1000	0.921893	0
P21333	FLNA	FLNA_HUMAN	TPCEEILVK	2601	5000	0.940731	0
P21333	FLNA	FLNA_HUMAN	VDINTEDLEDGTCR	2102	0.064	1.05178	4.92279
P21333	FLNA	FLNA_HUMAN	VDINTEDLEDGTCR	2102	0.32	0.98539	0
P21333	FLNA	FLNA_HUMAN	VDINTEDLEDGTCR	2102	1.6	0.933787	0
P21333	FLNA	FLNA_HUMAN	VDINTEDLEDGTCR	2102	8	0.992956	0
P21333	FLNA	FLNA_HUMAN	VDINTEDLEDGTCR	2102	40	0.963115	0
P21333	FLNA	FLNA_HUMAN	VDINTEDLEDGTCR	2102	200	0.953043	0
P21333	FLNA	FLNA_HUMAN	VDINTEDLEDGTCR	2102	1000	1.02992	2.90478
P21333	FLNA	FLNA_HUMAN	VDINTEDLEDGTCR	2102	5000	1.14751	12.8548
P21333	FLNA	FLNA_HUMAN	VGTECGNQK	574	0.064	0.901198	0
P21333	FLNA	FLNA_HUMAN	VGTECGNQK	574	0.32	0.793142	0
P21333	FLNA	FLNA_HUMAN	VGTECGNQK	574	1.6	0.876311	0
P21333	FLNA	FLNA_HUMAN	VGTECGNQK	574	8	0.879559	0
P21333	FLNA	FLNA_HUMAN	VGTECGNQK	574	40	0.835657	0
P21333	FLNA	FLNA_HUMAN	VGTECGNQK	574	200	1.00605	0.601055
P21333	FLNA	FLNA_HUMAN	VGTECGNQK	574	1000	0.9853	0
P21333	FLNA	FLNA_HUMAN	VGTECGNQK	574	5000	1.1034	9.37095
P21333	FLNA	FLNA_HUMAN	VHSPSGALEECYVTEIDQDK	2378	0.064	0.674612	0
P21333	FLNA	FLNA_HUMAN	VHSPSGALEECYVTEIDQDK	2378	0.32	0.860533	0
P21333	FLNA	FLNA_HUMAN	VHSPSGALEECYVTEIDQDK	2378	1.6	0.870625	0
P21333	FLNA	FLNA_HUMAN	VHSPSGALEECYVTEIDQDK	2378	8	0.928523	0
P21333	FLNA	FLNA_HUMAN	VHSPSGALEECYVTEIDQDK	2378	40	0.856697	0
P21333	FLNA	FLNA_HUMAN	VHSPSGALEECYVTEIDQDK	2378	200	0.991003	0
P21333	FLNA	FLNA_HUMAN	VHSPSGALEECYVTEIDQDK	2378	1000	0.72834	0
P21333	FLNA	FLNA_HUMAN	VHSPSGALEECYVTEIDQDK	2378	5000	0.997493	0
P21333	FLNA	FLNA_HUMAN	VQVQDNEGCPVEALVK	717	0.064	1.13532	11.919
P21333	FLNA	FLNA_HUMAN	VQVQDNEGCPVEALVK	717	0.32	1.49539	33.1277
P21333	FLNA	FLNA_HUMAN	VQVQDNEGCPVEALVK	717	1.6	1.05249	4.98725
P21333	FLNA	FLNA_HUMAN	VQVQDNEGCPVEALVK	717	8	1.14403	12.5894
P21333	FLNA	FLNA_HUMAN	VQVQDNEGCPVEALVK	717	40	0.869732	0
P21333	FLNA	FLNA_HUMAN	VQVQDNEGCPVEALVK	717	200	1.21537	17.7204
P21333	FLNA	FLNA_HUMAN	VQVQDNEGCPVEALVK	717	1000	1.12355	10.9967
P21333	FLNA	FLNA_HUMAN	VQVQDNEGCPVEALVK	717	5000	1.32801	24.6991
P21333	FLNA	FLNA_HUMAN	VTYCPTEPGNYIINIK	2107	0.064	0.953616	0
P21333	FLNA	FLNA_HUMAN	VTYCPTEPGNYIINIK	2107	0.32	0.963734	0
P21333	FLNA	FLNA_HUMAN	VTYCPTEPGNYIINIK	2107	1.6	0.931741	0
P21333	FLNA	FLNA_HUMAN	VTYCPTEPGNYIINIK	2107	8	0.867264	0
P21333	FLNA	FLNA_HUMAN	VTYCPTEPGNYIINIK	2107	40	0.992684	0
P21333	FLNA	FLNA_HUMAN	VTYCPTEPGNYIINIK	2107	200	0.921581	0
P21333	FLNA	FLNA_HUMAN	VTYCPTEPGNYIINIK	2107	1000	1.01591	1.56586
P21333	FLNA	FLNA_HUMAN	VTYCPTEPGNYIINIK	2107	5000	1.0177	1.73874
O75369;P21333;Q14315	FLNA	FLNA_HUMAN	WCNEHLK	53	0.064	1.2086	17.2598
O75369;P21333;Q14315	FLNA	FLNA_HUMAN	WCNEHLK	53	0.32	1.09243	8.46092
O75369;P21333;Q14315	FLNA	FLNA_HUMAN	WCNEHLK	53	1.6	1.06512	6.11383
O75369;P21333;Q14315	FLNA	FLNA_HUMAN	WCNEHLK	53	8	0.996567	0
O75369;P21333;Q14315	FLNA	FLNA_HUMAN	WCNEHLK	53	40	0.567875	0
O75369;P21333;Q14315	FLNA	FLNA_HUMAN	WCNEHLK	53	200	1.15396	13.3419
O75369;P21333;Q14315	FLNA	FLNA_HUMAN	WCNEHLK	53	1000	0.784749	0
O75369;P21333;Q14315	FLNA	FLNA_HUMAN	WCNEHLK	53	5000	0.86186	0
O75369	FLNB	FLNB_HUMAN	AEISCIDNK	1868	0.064	0.949911	0
O75369	FLNB	FLNB_HUMAN	AEISCIDNK	1868	0.32	0.816644	0
O75369	FLNB	FLNB_HUMAN	AEISCIDNK	1868	1.6	1.1331	11.7462
O75369	FLNB	FLNB_HUMAN	AEISCIDNK	1868	8	1.00494	0.491311
O75369	FLNB	FLNB_HUMAN	AEISCIDNK	1868	40	0.8715	0
O75369	FLNB	FLNB_HUMAN	AEISCIDNK	1868	200	1.00499	0.496142
O75369	FLNB	FLNB_HUMAN	AEISCIDNK	1868	1000	0.872858	0
O75369	FLNB	FLNB_HUMAN	AEISCIDNK	1868	5000	0.879533	0
O75369	FLNB	FLNB_HUMAN	APSVATVGSICDLNLK	2115	0.064	0.944206	0
O75369	FLNB	FLNB_HUMAN	APSVATVGSICDLNLK	2115	0.32	1.10098	9.17143
O75369	FLNB	FLNB_HUMAN	APSVATVGSICDLNLK	2115	1.6	0.872829	0
O75369	FLNB	FLNB_HUMAN	APSVATVGSICDLNLK	2115	8	1.01726	1.69644
O75369	FLNB	FLNB_HUMAN	APSVATVGSICDLNLK	2115	40	0.779586	0
O75369	FLNB	FLNB_HUMAN	APSVATVGSICDLNLK	2115	200	1.27574	21.6143
O75369	FLNB	FLNB_HUMAN	APSVATVGSICDLNLK	2115	1000	1.07644	7.10114
O75369	FLNB	FLNB_HUMAN	APSVATVGSICDLNLK	2115	5000	1.08332	7.69118
O75369	FLNB	FLNB_HUMAN	CLATGPGIASTVK	1617	0.064	0.950819	0
O75369	FLNB	FLNB_HUMAN	CLATGPGIASTVK	1617	0.32	0.880495	0
O75369	FLNB	FLNB_HUMAN	CLATGPGIASTVK	1617	1.6	0.837044	0
O75369	FLNB	FLNB_HUMAN	CLATGPGIASTVK	1617	8	0.869883	0
O75369	FLNB	FLNB_HUMAN	CLATGPGIASTVK	1617	40	0.973977	0
O75369	FLNB	FLNB_HUMAN	CLATGPGIASTVK	1617	200	1.30419	23.3241
O75369	FLNB	FLNB_HUMAN	CLATGPGIASTVK	1617	1000	0.994143	0
O75369	FLNB	FLNB_HUMAN	CLATGPGIASTVK	1617	5000	0.839829	0
O75369	FLNB	FLNB_HUMAN	DEPCLLK	1952	0.064	0.906513	0
O75369	FLNB	FLNB_HUMAN	DEPCLLK	1952	0.32	1.09903	9.0107
O75369	FLNB	FLNB_HUMAN	DEPCLLK	1952	1.6	1.07951	7.36526
O75369	FLNB	FLNB_HUMAN	DEPCLLK	1952	8	1.02504	2.44304
O75369	FLNB	FLNB_HUMAN	DEPCLLK	1952	40	1.0012	0.119926
O75369	FLNB	FLNB_HUMAN	DEPCLLK	1952	200	1.325	24.5284
O75369	FLNB	FLNB_HUMAN	DEPCLLK	1952	1000	0.973373	0
O75369	FLNB	FLNB_HUMAN	DEPCLLK	1952	5000	1.01594	1.56929
O75369;Q14315	FLNB	FLNB_HUMAN	GAGTGGLGLTVEGPCEAK	1081	0.064	1.0587	5.54496
O75369;Q14315	FLNB	FLNB_HUMAN	GAGTGGLGLTVEGPCEAK	1081	0.32	1.05246	4.9849
O75369;Q14315	FLNB	FLNB_HUMAN	GAGTGGLGLTVEGPCEAK	1081	1.6	1.00242	0.2416
O75369;Q14315	FLNB	FLNB_HUMAN	GAGTGGLGLTVEGPCEAK	1081	8	1.05653	5.35069
O75369;Q14315	FLNB	FLNB_HUMAN	GAGTGGLGLTVEGPCEAK	1081	40	1.10562	9.55302
O75369;Q14315	FLNB	FLNB_HUMAN	GAGTGGLGLTVEGPCEAK	1081	200	1.17919	15.1962
O75369;Q14315	FLNB	FLNB_HUMAN	GAGTGGLGLTVEGPCEAK	1081	1000	1.03378	3.26785
O75369;Q14315	FLNB	FLNB_HUMAN	GAGTGGLGLTVEGPCEAK	1081	5000	0.916941	0
O75369	FLNB	FLNB_HUMAN	IEYNDQNDGSCDVK	604	0.064	0.972967	0
O75369	FLNB	FLNB_HUMAN	IEYNDQNDGSCDVK	604	0.32	0.894223	0
O75369	FLNB	FLNB_HUMAN	IEYNDQNDGSCDVK	604	1.6	1.04798	4.57804
O75369	FLNB	FLNB_HUMAN	IEYNDQNDGSCDVK	604	8	1.04194	4.02517
O75369	FLNB	FLNB_HUMAN	IEYNDQNDGSCDVK	604	40	0.915284	0
O75369	FLNB	FLNB_HUMAN	IEYNDQNDGSCDVK	604	200	1.35011	25.9322
O75369	FLNB	FLNB_HUMAN	IEYNDQNDGSCDVK	604	1000	1.0283	2.75253
O75369	FLNB	FLNB_HUMAN	IEYNDQNDGSCDVK	604	5000	0.991366	0
O75369	FLNB	FLNB_HUMAN	KVVPCLVTPVTGR	991	0.064	0.866625	0
O75369	FLNB	FLNB_HUMAN	KVVPCLVTPVTGR	991	0.32	1.05283	5.01794
O75369	FLNB	FLNB_HUMAN	KVVPCLVTPVTGR	991	1.6	0.866554	0
O75369	FLNB	FLNB_HUMAN	KVVPCLVTPVTGR	991	8	0.87396	0
O75369	FLNB	FLNB_HUMAN	KVVPCLVTPVTGR	991	40	0.675901	0
O75369	FLNB	FLNB_HUMAN	KVVPCLVTPVTGR	991	200	0.648417	0
O75369	FLNB	FLNB_HUMAN	KVVPCLVTPVTGR	991	1000	0.99206	0
O75369	FLNB	FLNB_HUMAN	KVVPCLVTPVTGR	991	5000	0.700622	0
O75369	FLNB	FLNB_HUMAN	MDCQETPEGYK	2431	0.064	0.842509	0
O75369	FLNB	FLNB_HUMAN	MDCQETPEGYK	2431	0.32	0.839741	0
O75369	FLNB	FLNB_HUMAN	MDCQETPEGYK	2431	1.6	1.00717	0.712083
O75369	FLNB	FLNB_HUMAN	MDCQETPEGYK	2431	8	1.03806	3.6669
O75369	FLNB	FLNB_HUMAN	MDCQETPEGYK	2431	40	1.08448	7.78994
O75369	FLNB	FLNB_HUMAN	MDCQETPEGYK	2431	200	1.16349	14.052
O75369	FLNB	FLNB_HUMAN	MDCQETPEGYK	2431	1000	1.05059	4.81528
O75369	FLNB	FLNB_HUMAN	MDCQETPEGYK	2431	5000	0.949011	0
O75369	FLNB	FLNB_HUMAN	MDGTYACSYTPVK	706	0.064	0.948998	0
O75369	FLNB	FLNB_HUMAN	MDGTYACSYTPVK	706	0.32	0.949467	0
O75369	FLNB	FLNB_HUMAN	MDGTYACSYTPVK	706	1.6	0.990776	0
O75369	FLNB	FLNB_HUMAN	MDGTYACSYTPVK	706	8	1.00005	0.00531569
O75369	FLNB	FLNB_HUMAN	MDGTYACSYTPVK	706	40	1.05975	5.63794
O75369	FLNB	FLNB_HUMAN	MDGTYACSYTPVK	706	200	1.4632	31.6568
O75369	FLNB	FLNB_HUMAN	MDGTYACSYTPVK	706	1000	1.00376	0.374424
O75369	FLNB	FLNB_HUMAN	MDGTYACSYTPVK	706	5000	0.930958	0
O75369	FLNB	FLNB_HUMAN	NGSCGVSYIAQEPGNYEVSIK	2248	0.064	0.98255	0
O75369	FLNB	FLNB_HUMAN	NGSCGVSYIAQEPGNYEVSIK	2248	0.32	0.79142	0
O75369	FLNB	FLNB_HUMAN	NGSCGVSYIAQEPGNYEVSIK	2248	1.6	0.784061	0
O75369	FLNB	FLNB_HUMAN	NGSCGVSYIAQEPGNYEVSIK	2248	8	0.786635	0
O75369	FLNB	FLNB_HUMAN	NGSCGVSYIAQEPGNYEVSIK	2248	40	0.65502	0
O75369	FLNB	FLNB_HUMAN	NGSCGVSYIAQEPGNYEVSIK	2248	200	1.06477	6.08261
O75369	FLNB	FLNB_HUMAN	NGSCGVSYIAQEPGNYEVSIK	2248	1000	0.817648	0
O75369	FLNB	FLNB_HUMAN	NGSCGVSYIAQEPGNYEVSIK	2248	5000	0.831461	0
O75369	FLNB	FLNB_HUMAN	SGCIVNNLAEFTVDPK	660	0.064	0.822893	0
O75369	FLNB	FLNB_HUMAN	SGCIVNNLAEFTVDPK	660	0.32	0.670844	0
O75369	FLNB	FLNB_HUMAN	SGCIVNNLAEFTVDPK	660	1.6	0.886124	0
O75369	FLNB	FLNB_HUMAN	SGCIVNNLAEFTVDPK	660	8	0.641399	0
O75369	FLNB	FLNB_HUMAN	SGCIVNNLAEFTVDPK	660	40	0.706501	0
O75369	FLNB	FLNB_HUMAN	SGCIVNNLAEFTVDPK	660	200	1.17564	14.9399
O75369	FLNB	FLNB_HUMAN	SGCIVNNLAEFTVDPK	660	1000	0.765614	0
O75369	FLNB	FLNB_HUMAN	SGCIVNNLAEFTVDPK	660	5000	0.736471	0
O75369	FLNB	FLNB_HUMAN	SSFLVDCSK	2537	0.064	1.03125	3.03065
O75369	FLNB	FLNB_HUMAN	SSFLVDCSK	2537	0.32	1.00756	0.749864
O75369	FLNB	FLNB_HUMAN	SSFLVDCSK	2537	1.6	0.972642	0
O75369	FLNB	FLNB_HUMAN	SSFLVDCSK	2537	8	1.11179	10.055
O75369	FLNB	FLNB_HUMAN	SSFLVDCSK	2537	40	0.753912	0
O75369	FLNB	FLNB_HUMAN	SSFLVDCSK	2537	200	1.42449	29.7993
O75369	FLNB	FLNB_HUMAN	SSFLVDCSK	2537	1000	0.889116	0
O75369	FLNB	FLNB_HUMAN	SSFLVDCSK	2537	5000	0.956881	0
O75369	FLNB	FLNB_HUMAN	SSTETCYSAIPK	2501	0.064	0.970752	0
O75369	FLNB	FLNB_HUMAN	SSTETCYSAIPK	2501	0.32	0.988011	0
O75369	FLNB	FLNB_HUMAN	SSTETCYSAIPK	2501	1.6	0.84557	0
O75369	FLNB	FLNB_HUMAN	SSTETCYSAIPK	2501	8	0.905412	0
O75369	FLNB	FLNB_HUMAN	SSTETCYSAIPK	2501	40	0.980174	0
O75369	FLNB	FLNB_HUMAN	SSTETCYSAIPK	2501	200	0.903104	0
O75369	FLNB	FLNB_HUMAN	SSTETCYSAIPK	2501	1000	0.983862	0
O75369	FLNB	FLNB_HUMAN	SSTETCYSAIPK	2501	5000	1.04507	4.31308
O75369	FLNB	FLNB_HUMAN	VAVTEGCQPSR	1326	0.064	0.966034	0
O75369	FLNB	FLNB_HUMAN	VAVTEGCQPSR	1326	0.32	0.968717	0
O75369	FLNB	FLNB_HUMAN	VAVTEGCQPSR	1326	1.6	0.961405	0
O75369	FLNB	FLNB_HUMAN	VAVTEGCQPSR	1326	8	0.980033	0
O75369	FLNB	FLNB_HUMAN	VAVTEGCQPSR	1326	40	0.924178	0
O75369	FLNB	FLNB_HUMAN	VAVTEGCQPSR	1326	200	1.24505	19.6819
O75369	FLNB	FLNB_HUMAN	VAVTEGCQPSR	1326	1000	1.05703	5.39554
O75369	FLNB	FLNB_HUMAN	VAVTEGCQPSR	1326	5000	0.893378	0
O75369	FLNB	FLNB_HUMAN	VDIQTEDLEDGTCK	2057	0.064	0.896892	0
O75369	FLNB	FLNB_HUMAN	VDIQTEDLEDGTCK	2057	0.32	0.861089	0
O75369	FLNB	FLNB_HUMAN	VDIQTEDLEDGTCK	2057	1.6	0.8011	0
O75369	FLNB	FLNB_HUMAN	VDIQTEDLEDGTCK	2057	8	0.905783	0
O75369	FLNB	FLNB_HUMAN	VDIQTEDLEDGTCK	2057	40	0.753497	0
O75369	FLNB	FLNB_HUMAN	VDIQTEDLEDGTCK	2057	200	0.945189	0
O75369	FLNB	FLNB_HUMAN	VDIQTEDLEDGTCK	2057	1000	0.871518	0
O75369	FLNB	FLNB_HUMAN	VDIQTEDLEDGTCK	2057	5000	0.890821	0
O75369	FLNB	FLNB_HUMAN	VGEAGLLSVDCSEAGPGALGLEAVSDSGTK	1158	0.064	0.80355	0
O75369	FLNB	FLNB_HUMAN	VGEAGLLSVDCSEAGPGALGLEAVSDSGTK	1158	0.32	0.548312	0
O75369	FLNB	FLNB_HUMAN	VGEAGLLSVDCSEAGPGALGLEAVSDSGTK	1158	1.6	0.645721	0
O75369	FLNB	FLNB_HUMAN	VGEAGLLSVDCSEAGPGALGLEAVSDSGTK	1158	8	0.650945	0
O75369	FLNB	FLNB_HUMAN	VGEAGLLSVDCSEAGPGALGLEAVSDSGTK	1158	40	0.712903	0
O75369	FLNB	FLNB_HUMAN	VGEAGLLSVDCSEAGPGALGLEAVSDSGTK	1158	200	0.790335	0
O75369	FLNB	FLNB_HUMAN	VGEAGLLSVDCSEAGPGALGLEAVSDSGTK	1158	1000	0.676401	0
O75369	FLNB	FLNB_HUMAN	VGEAGLLSVDCSEAGPGALGLEAVSDSGTK	1158	5000	0.840792	0
O75369	FLNB	FLNB_HUMAN	VHSPSGAVEECHVSELEPDK	2333	0.064	0.435958	0
O75369	FLNB	FLNB_HUMAN	VHSPSGAVEECHVSELEPDK	2333	0.32	0.472431	0
O75369	FLNB	FLNB_HUMAN	VHSPSGAVEECHVSELEPDK	2333	1.6	0.82061	0
O75369	FLNB	FLNB_HUMAN	VHSPSGAVEECHVSELEPDK	2333	8	0.53793	0
O75369	FLNB	FLNB_HUMAN	VHSPSGAVEECHVSELEPDK	2333	40	0.586621	0
O75369	FLNB	FLNB_HUMAN	VHSPSGAVEECHVSELEPDK	2333	200	0.49856	0
O75369	FLNB	FLNB_HUMAN	VHSPSGAVEECHVSELEPDK	2333	1000	0.542822	0
O75369	FLNB	FLNB_HUMAN	VHSPSGAVEECHVSELEPDK	2333	5000	0.475715	0
O75369	FLNB	FLNB_HUMAN	VVPCLVTPVTGR	991	0.064	1.03523	3.40287
O75369	FLNB	FLNB_HUMAN	VVPCLVTPVTGR	991	0.32	0.912246	0
O75369	FLNB	FLNB_HUMAN	VVPCLVTPVTGR	991	1.6	0.930522	0
O75369	FLNB	FLNB_HUMAN	VVPCLVTPVTGR	991	8	0.982961	0
O75369	FLNB	FLNB_HUMAN	VVPCLVTPVTGR	991	40	0.852449	0
O75369	FLNB	FLNB_HUMAN	VVPCLVTPVTGR	991	200	1.21007	17.3602
O75369	FLNB	FLNB_HUMAN	VVPCLVTPVTGR	991	1000	0.989219	0
O75369	FLNB	FLNB_HUMAN	VVPCLVTPVTGR	991	5000	0.9533	0
Q14315	FLNC	FLNC_HUMAN	APSGNEEPCLLK	1991	0.064	1.06087	5.73743
Q14315	FLNC	FLNC_HUMAN	APSGNEEPCLLK	1991	0.32	1.01298	1.2816
Q14315	FLNC	FLNC_HUMAN	APSGNEEPCLLK	1991	1.6	1.05599	5.302
Q14315	FLNC	FLNC_HUMAN	APSGNEEPCLLK	1991	8	1.18873	15.8764
Q14315	FLNC	FLNC_HUMAN	APSGNEEPCLLK	1991	40	1.00422	0.420461
Q14315	FLNC	FLNC_HUMAN	APSGNEEPCLLK	1991	200	1.15879	13.7033
Q14315	FLNC	FLNC_HUMAN	APSGNEEPCLLK	1991	1000	0.979259	0
Q14315	FLNC	FLNC_HUMAN	APSGNEEPCLLK	1991	5000	0.99119	0
Q14315	FLNC	FLNC_HUMAN	CSGPGLGAGVR	1448	0.064	1.22668	18.4794
Q14315	FLNC	FLNC_HUMAN	CSGPGLGAGVR	1448	0.32	1.14891	12.9607
Q14315	FLNC	FLNC_HUMAN	CSGPGLGAGVR	1448	1.6	1.00997	0.986855
Q14315	FLNC	FLNC_HUMAN	CSGPGLGAGVR	1448	8	1.09436	8.62205
Q14315	FLNC	FLNC_HUMAN	CSGPGLGAGVR	1448	40	1.02017	1.977
Q14315	FLNC	FLNC_HUMAN	CSGPGLGAGVR	1448	200	1.24988	19.9922
Q14315	FLNC	FLNC_HUMAN	CSGPGLGAGVR	1448	1000	1.21393	17.6232
Q14315	FLNC	FLNC_HUMAN	CSGPGLGAGVR	1448	5000	1.01869	1.8351
Q14315	FLNC	FLNC_HUMAN	CSYVPTKPIK	728	0.064	1.21485	17.6854
Q14315	FLNC	FLNC_HUMAN	CSYVPTKPIK	728	0.32	0.947786	0
Q14315	FLNC	FLNC_HUMAN	CSYVPTKPIK	728	1.6	1.08822	8.10688
Q14315	FLNC	FLNC_HUMAN	CSYVPTKPIK	728	8	1.05306	5.03904
Q14315	FLNC	FLNC_HUMAN	CSYVPTKPIK	728	40	1.06022	5.67955
Q14315	FLNC	FLNC_HUMAN	CSYVPTKPIK	728	200	2.41376	58.5709
Q14315	FLNC	FLNC_HUMAN	CSYVPTKPIK	728	1000	1.25304	20.1938
Q14315	FLNC	FLNC_HUMAN	CSYVPTKPIK	728	5000	1.09784	8.91186
Q14315	FLNC	FLNC_HUMAN	NSFTVDCSK	2660	0.064	1.30953	23.6365
Q14315	FLNC	FLNC_HUMAN	NSFTVDCSK	2660	0.32	1.22323	18.2494
Q14315	FLNC	FLNC_HUMAN	NSFTVDCSK	2660	1.6	1.20748	17.1829
Q14315	FLNC	FLNC_HUMAN	NSFTVDCSK	2660	8	1.38373	27.7315
Q14315	FLNC	FLNC_HUMAN	NSFTVDCSK	2660	40	0.712169	0
Q14315	FLNC	FLNC_HUMAN	NSFTVDCSK	2660	200	1.70724	41.4259
Q14315	FLNC	FLNC_HUMAN	NSFTVDCSK	2660	1000	0.937804	0
Q14315	FLNC	FLNC_HUMAN	NSFTVDCSK	2660	5000	1.40343	28.7461
Q14315	FLNC	FLNC_HUMAN	QAPSIATIGSTCDLNLK	2154	0.064	0.742423	0
Q14315	FLNC	FLNC_HUMAN	QAPSIATIGSTCDLNLK	2154	0.32	3.32006	69.8801
Q14315	FLNC	FLNC_HUMAN	QAPSIATIGSTCDLNLK	2154	1.6	0.658195	0
Q14315	FLNC	FLNC_HUMAN	QAPSIATIGSTCDLNLK	2154	8	0.587576	0
Q14315	FLNC	FLNC_HUMAN	QAPSIATIGSTCDLNLK	2154	40	0.536986	0
Q14315	FLNC	FLNC_HUMAN	QAPSIATIGSTCDLNLK	2154	200	0.75225	0
Q14315	FLNC	FLNC_HUMAN	QAPSIATIGSTCDLNLK	2154	1000	0.618129	0
Q14315	FLNC	FLNC_HUMAN	QAPSIATIGSTCDLNLK	2154	5000	0.75404	0
Q14315	FLNC	FLNC_HUMAN	TPCEEVYVK	2679	0.064	1.02214	2.16631
Q14315	FLNC	FLNC_HUMAN	TPCEEVYVK	2679	0.32	0.98601	0
Q14315	FLNC	FLNC_HUMAN	TPCEEVYVK	2679	1.6	0.931234	0
Q14315	FLNC	FLNC_HUMAN	TPCEEVYVK	2679	8	0.986355	0
Q14315	FLNC	FLNC_HUMAN	TPCEEVYVK	2679	40	1.02274	2.22348
Q14315	FLNC	FLNC_HUMAN	TPCEEVYVK	2679	200	0.960067	0
Q14315	FLNC	FLNC_HUMAN	TPCEEVYVK	2679	1000	1.069	6.45483
Q14315	FLNC	FLNC_HUMAN	TPCEEVYVK	2679	5000	1.02369	2.31463
Q14315	FLNC	FLNC_HUMAN	VCAYGPGLK	1066	0.064	0.970366	0
Q14315	FLNC	FLNC_HUMAN	VCAYGPGLK	1066	0.32	0.999673	0
Q14315	FLNC	FLNC_HUMAN	VCAYGPGLK	1066	1.6	0.920783	0
Q14315	FLNC	FLNC_HUMAN	VCAYGPGLK	1066	8	0.977157	0
Q14315	FLNC	FLNC_HUMAN	VCAYGPGLK	1066	40	1.11334	10.1801
Q14315	FLNC	FLNC_HUMAN	VCAYGPGLK	1066	200	1.10186	9.24409
Q14315	FLNC	FLNC_HUMAN	VCAYGPGLK	1066	1000	1.09444	8.62893
Q14315	FLNC	FLNC_HUMAN	VCAYGPGLK	1066	5000	0.89105	0
Q14315	FLNC	FLNC_HUMAN	VGVTEGCDPTR	1348	0.064	0.544542	0
Q14315	FLNC	FLNC_HUMAN	VGVTEGCDPTR	1348	0.32	0.420087	0
Q14315	FLNC	FLNC_HUMAN	VGVTEGCDPTR	1348	1.6	0.599499	0
Q14315	FLNC	FLNC_HUMAN	VGVTEGCDPTR	1348	8	0.539611	0
Q14315	FLNC	FLNC_HUMAN	VGVTEGCDPTR	1348	40	0.526228	0
Q14315	FLNC	FLNC_HUMAN	VGVTEGCDPTR	1348	200	1.08439	7.78224
Q14315	FLNC	FLNC_HUMAN	VGVTEGCDPTR	1348	1000	0.800985	0
Q14315	FLNC	FLNC_HUMAN	VGVTEGCDPTR	1348	5000	0.604277	0
O75955	FLOT1	FLOT1_HUMAN	EMLAAACQMFLGK	85	0.064	0.964655	0
O75955	FLOT1	FLOT1_HUMAN	EMLAAACQMFLGK	85	0.32	0.762331	0
O75955	FLOT1	FLOT1_HUMAN	EMLAAACQMFLGK	85	1.6	0.839379	0
O75955	FLOT1	FLOT1_HUMAN	EMLAAACQMFLGK	85	8	0.792117	0
O75955	FLOT1	FLOT1_HUMAN	EMLAAACQMFLGK	85	40	0.969548	0
O75955	FLOT1	FLOT1_HUMAN	EMLAAACQMFLGK	85	200	0.644927	0
O75955	FLOT1	FLOT1_HUMAN	EMLAAACQMFLGK	85	1000	1.3782	27.4416
O75955	FLOT1	FLOT1_HUMAN	EMLAAACQMFLGK	85	5000	0.754218	0
O75955	FLOT1	FLOT1_HUMAN	VFVLPCIQQIQR	34	0.064	0.263401	0
O75955	FLOT1	FLOT1_HUMAN	VFVLPCIQQIQR	34	0.32	0.20874	0
O75955	FLOT1	FLOT1_HUMAN	VFVLPCIQQIQR	34	1.6	0.822109	0
O75955	FLOT1	FLOT1_HUMAN	VFVLPCIQQIQR	34	8	0.350034	0
O75955	FLOT1	FLOT1_HUMAN	VFVLPCIQQIQR	34	40	0.273614	0
O75955	FLOT1	FLOT1_HUMAN	VFVLPCIQQIQR	34	200	0.258993	0
O75955	FLOT1	FLOT1_HUMAN	VFVLPCIQQIQR	34	1000	0.970435	0
O75955	FLOT1	FLOT1_HUMAN	VFVLPCIQQIQR	34	5000	0.2682	0
Q14254	FLOT2	FLOT2_HUMAN	CEDVETAEGVALTVTGVAQVK	56	0.064	1.04173	4.00571
Q14254	FLOT2	FLOT2_HUMAN	CEDVETAEGVALTVTGVAQVK	56	0.32	0.925942	0
Q14254	FLOT2	FLOT2_HUMAN	CEDVETAEGVALTVTGVAQVK	56	1.6	0.847733	0
Q14254	FLOT2	FLOT2_HUMAN	CEDVETAEGVALTVTGVAQVK	56	8	1.14875	12.9486
Q14254	FLOT2	FLOT2_HUMAN	CEDVETAEGVALTVTGVAQVK	56	40	1.35149	26.0077
Q14254	FLOT2	FLOT2_HUMAN	CEDVETAEGVALTVTGVAQVK	56	200	0.964291	0
Q14254	FLOT2	FLOT2_HUMAN	CEDVETAEGVALTVTGVAQVK	56	1000	1.45986	31.5005
Q14254	FLOT2	FLOT2_HUMAN	CEDVETAEGVALTVTGVAQVK	56	5000	1.26149	20.7287
Q4VC44	FLYWCH1	FWCH1_HUMAN	TCSPESQQIYGDIK	695	0.064	1.14623	12.7572
Q4VC44	FLYWCH1	FWCH1_HUMAN	TCSPESQQIYGDIK	695	0.32	1.12244	10.9087
Q4VC44	FLYWCH1	FWCH1_HUMAN	TCSPESQQIYGDIK	695	1.6	1.19366	16.2242
Q4VC44	FLYWCH1	FWCH1_HUMAN	TCSPESQQIYGDIK	695	8	1.11964	10.6856
Q4VC44	FLYWCH1	FWCH1_HUMAN	TCSPESQQIYGDIK	695	40	0.944033	0
Q4VC44	FLYWCH1	FWCH1_HUMAN	TCSPESQQIYGDIK	695	200	1.16064	13.8409
Q4VC44	FLYWCH1	FWCH1_HUMAN	TCSPESQQIYGDIK	695	1000	0.899448	0
Q4VC44	FLYWCH1	FWCH1_HUMAN	TCSPESQQIYGDIK	695	5000	0.727118	0
Q96CP2	FLYWCH2	FWCH2_HUMAN	GVHCVMSLGVPGPATLAK	64	0.064	0.643332	0
Q96CP2	FLYWCH2	FWCH2_HUMAN	GVHCVMSLGVPGPATLAK	64	0.32	0.450447	0
Q96CP2	FLYWCH2	FWCH2_HUMAN	GVHCVMSLGVPGPATLAK	64	1.6	0.676876	0
Q96CP2	FLYWCH2	FWCH2_HUMAN	GVHCVMSLGVPGPATLAK	64	8	0.488663	0
Q96CP2	FLYWCH2	FWCH2_HUMAN	GVHCVMSLGVPGPATLAK	64	40	0.500858	0
Q96CP2	FLYWCH2	FWCH2_HUMAN	GVHCVMSLGVPGPATLAK	64	200	0.213437	0
Q96CP2	FLYWCH2	FWCH2_HUMAN	GVHCVMSLGVPGPATLAK	64	1000	0.47937	0
Q96CP2	FLYWCH2	FWCH2_HUMAN	GVHCVMSLGVPGPATLAK	64	5000	0.433601	0
Q96CP2	FLYWCH2	FWCH2_HUMAN	TEDSGLAAGPPEAAGENFAPCSVAPGK	132	0.064	0.879053	0
Q96CP2	FLYWCH2	FWCH2_HUMAN	TEDSGLAAGPPEAAGENFAPCSVAPGK	132	0.32	0.902304	0
Q96CP2	FLYWCH2	FWCH2_HUMAN	TEDSGLAAGPPEAAGENFAPCSVAPGK	132	1.6	0.815292	0
Q96CP2	FLYWCH2	FWCH2_HUMAN	TEDSGLAAGPPEAAGENFAPCSVAPGK	132	8	1.13547	11.9309
Q96CP2	FLYWCH2	FWCH2_HUMAN	TEDSGLAAGPPEAAGENFAPCSVAPGK	132	40	1.14305	12.5145
Q96CP2	FLYWCH2	FWCH2_HUMAN	TEDSGLAAGPPEAAGENFAPCSVAPGK	132	200	0.949601	0
Q96CP2	FLYWCH2	FWCH2_HUMAN	TEDSGLAAGPPEAAGENFAPCSVAPGK	132	1000	1.16128	13.8882
Q96CP2	FLYWCH2	FWCH2_HUMAN	TEDSGLAAGPPEAAGENFAPCSVAPGK	132	5000	1.29231	22.6191
O95466;Q96PY5	FMNL2	FMNL2_HUMAN	KWELICDQER	65	0.064	0.71273	0
O95466;Q96PY5	FMNL2	FMNL2_HUMAN	KWELICDQER	65	0.32	1.16945	14.49
O95466;Q96PY5	FMNL2	FMNL2_HUMAN	KWELICDQER	65	1.6	0.906533	0
O95466;Q96PY5	FMNL2	FMNL2_HUMAN	KWELICDQER	65	8	0.919992	0
O95466;Q96PY5	FMNL2	FMNL2_HUMAN	KWELICDQER	65	40	0.882311	0
O95466;Q96PY5	FMNL2	FMNL2_HUMAN	KWELICDQER	65	200	0.655913	0
O95466;Q96PY5	FMNL2	FMNL2_HUMAN	KWELICDQER	65	1000	0.79916	0
O95466;Q96PY5	FMNL2	FMNL2_HUMAN	KWELICDQER	65	5000	0.684317	0
Q96PY5	FMNL2	FMNL2_HUMAN	TLPVDFVECLMR	735	0.064	0.662403	0
Q96PY5	FMNL2	FMNL2_HUMAN	TLPVDFVECLMR	735	0.32	0.626521	0
Q96PY5	FMNL2	FMNL2_HUMAN	TLPVDFVECLMR	735	1.6	0.731587	0
Q96PY5	FMNL2	FMNL2_HUMAN	TLPVDFVECLMR	735	8	0.672084	0
Q96PY5	FMNL2	FMNL2_HUMAN	TLPVDFVECLMR	735	40	0.823622	0
Q96PY5	FMNL2	FMNL2_HUMAN	TLPVDFVECLMR	735	200	0.932729	0
Q96PY5	FMNL2	FMNL2_HUMAN	TLPVDFVECLMR	735	1000	0.769069	0
Q96PY5	FMNL2	FMNL2_HUMAN	TLPVDFVECLMR	735	5000	0.6871	0
Q8IVF7	FMNL3	FMNL3_HUMAN	AQGPALDLICSK	623	0.064	0.886432	0
Q8IVF7	FMNL3	FMNL3_HUMAN	AQGPALDLICSK	623	0.32	0.892048	0
Q8IVF7	FMNL3	FMNL3_HUMAN	AQGPALDLICSK	623	1.6	0.84802	0
Q8IVF7	FMNL3	FMNL3_HUMAN	AQGPALDLICSK	623	8	0.849744	0
Q8IVF7	FMNL3	FMNL3_HUMAN	AQGPALDLICSK	623	40	1.04345	4.16399
Q8IVF7	FMNL3	FMNL3_HUMAN	AQGPALDLICSK	623	200	0.768385	0
Q8IVF7	FMNL3	FMNL3_HUMAN	AQGPALDLICSK	623	1000	0.972034	0
Q8IVF7	FMNL3	FMNL3_HUMAN	AQGPALDLICSK	623	5000	0.890744	0
O60774	FMO6P	FMO6_HUMAN	ILCGTLSIK	294	0.064	1.05084	4.83844
O60774	FMO6P	FMO6_HUMAN	ILCGTLSIK	294	0.32	1.0602	5.67831
O60774	FMO6P	FMO6_HUMAN	ILCGTLSIK	294	1.6	1.05761	5.44754
O60774	FMO6P	FMO6_HUMAN	ILCGTLSIK	294	8	0.953444	0
O60774	FMO6P	FMO6_HUMAN	ILCGTLSIK	294	40	1.10654	9.6282
O60774	FMO6P	FMO6_HUMAN	ILCGTLSIK	294	200	1.13123	11.6006
O60774	FMO6P	FMO6_HUMAN	ILCGTLSIK	294	1000	0.997313	0
O60774	FMO6P	FMO6_HUMAN	ILCGTLSIK	294	5000	1.19953	16.6341
Q06787	FMR1	FMR1_HUMAN	VDCNNER	584	0.064	0.948654	0
Q06787	FMR1	FMR1_HUMAN	VDCNNER	584	0.32	0.996658	0
Q06787	FMR1	FMR1_HUMAN	VDCNNER	584	1.6	0.947827	0
Q06787	FMR1	FMR1_HUMAN	VDCNNER	584	8	1.02874	2.79368
Q06787	FMR1	FMR1_HUMAN	VDCNNER	584	40	1.00508	0.505927
Q06787	FMR1	FMR1_HUMAN	VDCNNER	584	200	1.00069	0.0684891
Q06787	FMR1	FMR1_HUMAN	VDCNNER	584	1000	1.04129	3.96521
Q06787	FMR1	FMR1_HUMAN	VDCNNER	584	5000	0.925148	0
Q9H479	FN3K	FN3K_HUMAN	AFGGPGAGCISEGR	24	0.064	0.974966	0
Q9H479	FN3K	FN3K_HUMAN	AFGGPGAGCISEGR	24	0.32	1.01621	1.59548
Q9H479	FN3K	FN3K_HUMAN	AFGGPGAGCISEGR	24	1.6	0.885383	0
Q9H479	FN3K	FN3K_HUMAN	AFGGPGAGCISEGR	24	8	0.968943	0
Q9H479	FN3K	FN3K_HUMAN	AFGGPGAGCISEGR	24	40	1.05237	4.97607
Q9H479	FN3K	FN3K_HUMAN	AFGGPGAGCISEGR	24	200	0.912972	0
Q9H479	FN3K	FN3K_HUMAN	AFGGPGAGCISEGR	24	1000	1.05938	5.60525
Q9H479	FN3K	FN3K_HUMAN	AFGGPGAGCISEGR	24	5000	1.13927	12.2245
Q9HA64	FN3KRP	KT3K_HUMAN	ATGHSGGGCISQGR	24	0.064	1.00099	0.0989612
Q9HA64	FN3KRP	KT3K_HUMAN	ATGHSGGGCISQGR	24	0.32	1.09429	8.61666
Q9HA64	FN3KRP	KT3K_HUMAN	ATGHSGGGCISQGR	24	1.6	0.9356	0
Q9HA64	FN3KRP	KT3K_HUMAN	ATGHSGGGCISQGR	24	8	1.03033	2.94401
Q9HA64	FN3KRP	KT3K_HUMAN	ATGHSGGGCISQGR	24	40	1.12677	11.2505
Q9HA64	FN3KRP	KT3K_HUMAN	ATGHSGGGCISQGR	24	200	0.893572	0
Q9HA64	FN3KRP	KT3K_HUMAN	ATGHSGGGCISQGR	24	1000	1.11803	10.5574
Q9HA64	FN3KRP	KT3K_HUMAN	ATGHSGGGCISQGR	24	5000	1.17835	15.1359
Q96RU3	FNBP1	FNBP1_HUMAN	CLDGIVK	248	0.064	1.15937	13.7465
Q96RU3	FNBP1	FNBP1_HUMAN	CLDGIVK	248	0.32	1.08614	7.93113
Q96RU3	FNBP1	FNBP1_HUMAN	CLDGIVK	248	1.6	1.00082	0.0820314
Q96RU3	FNBP1	FNBP1_HUMAN	CLDGIVK	248	8	1.1587	13.6961
Q96RU3	FNBP1	FNBP1_HUMAN	CLDGIVK	248	40	0.762098	0
Q96RU3	FNBP1	FNBP1_HUMAN	CLDGIVK	248	200	1.25275	20.1755
Q96RU3	FNBP1	FNBP1_HUMAN	CLDGIVK	248	1000	0.815649	0
Q96RU3	FNBP1	FNBP1_HUMAN	CLDGIVK	248	5000	1.07027	6.56544
Q96RU3	FNBP1	FNBP1_HUMAN	RQSGLYDSQNPPTVNNCAQDR	511	0.064	1.2001	16.6733
Q96RU3	FNBP1	FNBP1_HUMAN	RQSGLYDSQNPPTVNNCAQDR	511	0.32	1.43631	30.377
Q96RU3	FNBP1	FNBP1_HUMAN	RQSGLYDSQNPPTVNNCAQDR	511	1.6	0.867051	0
Q96RU3	FNBP1	FNBP1_HUMAN	RQSGLYDSQNPPTVNNCAQDR	511	8	0.991715	0
Q96RU3	FNBP1	FNBP1_HUMAN	RQSGLYDSQNPPTVNNCAQDR	511	40	0.924212	0
Q96RU3	FNBP1	FNBP1_HUMAN	RQSGLYDSQNPPTVNNCAQDR	511	200	0.820028	0
Q96RU3	FNBP1	FNBP1_HUMAN	RQSGLYDSQNPPTVNNCAQDR	511	1000	1.03615	3.48933
Q96RU3	FNBP1	FNBP1_HUMAN	RQSGLYDSQNPPTVNNCAQDR	511	5000	0.875154	0
Q8N3X1	FNBP4	FNBP4_HUMAN	ATGGLCLLGAYADSDDDDNDVSEK	108	0.064	1.02797	2.72057
Q8N3X1	FNBP4	FNBP4_HUMAN	ATGGLCLLGAYADSDDDDNDVSEK	108	0.32	0.942632	0
Q8N3X1	FNBP4	FNBP4_HUMAN	ATGGLCLLGAYADSDDDDNDVSEK	108	1.6	1.06555	6.15218
Q8N3X1	FNBP4	FNBP4_HUMAN	ATGGLCLLGAYADSDDDDNDVSEK	108	8	0.941812	0
Q8N3X1	FNBP4	FNBP4_HUMAN	ATGGLCLLGAYADSDDDDNDVSEK	108	40	1.17559	14.9362
Q8N3X1	FNBP4	FNBP4_HUMAN	ATGGLCLLGAYADSDDDDNDVSEK	108	200	1.05746	5.43382
Q8N3X1	FNBP4	FNBP4_HUMAN	ATGGLCLLGAYADSDDDDNDVSEK	108	1000	1.24553	19.7126
Q8N3X1	FNBP4	FNBP4_HUMAN	ATGGLCLLGAYADSDDDDNDVSEK	108	5000	1.30205	23.1982
Q8N3X1	FNBP4	FNBP4_HUMAN	DKTGTDSNSTESSETSTGSLCK	673	0.064	1.10731	9.69134
Q8N3X1	FNBP4	FNBP4_HUMAN	DKTGTDSNSTESSETSTGSLCK	673	0.32	1.14984	13.0316
Q8N3X1	FNBP4	FNBP4_HUMAN	DKTGTDSNSTESSETSTGSLCK	673	1.6	1.01557	1.53265
Q8N3X1	FNBP4	FNBP4_HUMAN	DKTGTDSNSTESSETSTGSLCK	673	8	1.0188	1.84549
Q8N3X1	FNBP4	FNBP4_HUMAN	DKTGTDSNSTESSETSTGSLCK	673	40	0.978583	0
Q8N3X1	FNBP4	FNBP4_HUMAN	DKTGTDSNSTESSETSTGSLCK	673	200	1.02818	2.74066
Q8N3X1	FNBP4	FNBP4_HUMAN	DKTGTDSNSTESSETSTGSLCK	673	1000	1.02033	1.99247
Q8N3X1	FNBP4	FNBP4_HUMAN	DKTGTDSNSTESSETSTGSLCK	673	5000	1.11683	10.4606
Q8N3X1	FNBP4	FNBP4_HUMAN	TGTDSNSTESSETSTGSLCK	673	0.064	0.764563	0
Q8N3X1	FNBP4	FNBP4_HUMAN	TGTDSNSTESSETSTGSLCK	673	0.32	0.487785	0
Q8N3X1	FNBP4	FNBP4_HUMAN	TGTDSNSTESSETSTGSLCK	673	1.6	0.66961	0
Q8N3X1	FNBP4	FNBP4_HUMAN	TGTDSNSTESSETSTGSLCK	673	8	0.543459	0
Q8N3X1	FNBP4	FNBP4_HUMAN	TGTDSNSTESSETSTGSLCK	673	40	0.676423	0
Q8N3X1	FNBP4	FNBP4_HUMAN	TGTDSNSTESSETSTGSLCK	673	200	0.741485	0
Q8N3X1	FNBP4	FNBP4_HUMAN	TGTDSNSTESSETSTGSLCK	673	1000	0.653301	0
Q8N3X1	FNBP4	FNBP4_HUMAN	TGTDSNSTESSETSTGSLCK	673	5000	0.847905	0
Q9Y2H6	FNDC3A	FND3A_HUMAN	CPSPINEHNGLIK	211	0.064	0.980918	0
Q9Y2H6	FNDC3A	FND3A_HUMAN	CPSPINEHNGLIK	211	0.32	1.44729	30.9056
Q9Y2H6	FNDC3A	FND3A_HUMAN	CPSPINEHNGLIK	211	1.6	1.27871	21.7961
Q9Y2H6	FNDC3A	FND3A_HUMAN	CPSPINEHNGLIK	211	8	1.23691	19.1531
Q9Y2H6	FNDC3A	FND3A_HUMAN	CPSPINEHNGLIK	211	40	1.06288	5.91584
Q9Y2H6	FNDC3A	FND3A_HUMAN	CPSPINEHNGLIK	211	200	1.05705	5.39699
Q9Y2H6	FNDC3A	FND3A_HUMAN	CPSPINEHNGLIK	211	1000	1.25061	20.0393
Q9Y2H6	FNDC3A	FND3A_HUMAN	CPSPINEHNGLIK	211	5000	0.860831	0
Q9Y2H6	FNDC3A	FND3A_HUMAN	EVYQGSEVECTVSSLLPGK	720	0.064	1.26425	20.902
Q9Y2H6	FNDC3A	FND3A_HUMAN	EVYQGSEVECTVSSLLPGK	720	0.32	0.953618	0
Q9Y2H6	FNDC3A	FND3A_HUMAN	EVYQGSEVECTVSSLLPGK	720	1.6	1.03654	3.52474
Q9Y2H6	FNDC3A	FND3A_HUMAN	EVYQGSEVECTVSSLLPGK	720	8	1.15969	13.7699
Q9Y2H6	FNDC3A	FND3A_HUMAN	EVYQGSEVECTVSSLLPGK	720	40	1.07075	6.60752
Q9Y2H6	FNDC3A	FND3A_HUMAN	EVYQGSEVECTVSSLLPGK	720	200	1.81115	44.7865
Q9Y2H6	FNDC3A	FND3A_HUMAN	EVYQGSEVECTVSSLLPGK	720	1000	1.353	26.09
Q9Y2H6	FNDC3A	FND3A_HUMAN	EVYQGSEVECTVSSLLPGK	720	5000	1.28885	22.4117
Q9Y2H6	FNDC3A	FND3A_HUMAN	GLSPATTYYCR	827	0.064	0.739518	0
Q9Y2H6	FNDC3A	FND3A_HUMAN	GLSPATTYYCR	827	0.32	0.639529	0
Q9Y2H6	FNDC3A	FND3A_HUMAN	GLSPATTYYCR	827	1.6	0.924435	0
Q9Y2H6	FNDC3A	FND3A_HUMAN	GLSPATTYYCR	827	8	0.751552	0
Q9Y2H6	FNDC3A	FND3A_HUMAN	GLSPATTYYCR	827	40	0.742893	0
Q9Y2H6	FNDC3A	FND3A_HUMAN	GLSPATTYYCR	827	200	0.876819	0
Q9Y2H6	FNDC3A	FND3A_HUMAN	GLSPATTYYCR	827	1000	0.817377	0
Q9Y2H6	FNDC3A	FND3A_HUMAN	GLSPATTYYCR	827	5000	0.64608	0
Q9Y2H6	FNDC3A	FND3A_HUMAN	GPCHTYK	1005	0.064	0.859394	0
Q9Y2H6	FNDC3A	FND3A_HUMAN	GPCHTYK	1005	0.32	0.972474	0
Q9Y2H6	FNDC3A	FND3A_HUMAN	GPCHTYK	1005	1.6	1.00464	0.461758
Q9Y2H6	FNDC3A	FND3A_HUMAN	GPCHTYK	1005	8	0.908211	0
Q9Y2H6	FNDC3A	FND3A_HUMAN	GPCHTYK	1005	40	0.92683	0
Q9Y2H6	FNDC3A	FND3A_HUMAN	GPCHTYK	1005	200	0.840352	0
Q9Y2H6	FNDC3A	FND3A_HUMAN	GPCHTYK	1005	1000	0.932711	0
Q9Y2H6	FNDC3A	FND3A_HUMAN	GPCHTYK	1005	5000	0.877278	0
Q9Y2H6	FNDC3A	FND3A_HUMAN	GTPSEAEIFTTLSCEPDIPNPPR	369	0.064	1.12177	10.8551
Q9Y2H6	FNDC3A	FND3A_HUMAN	GTPSEAEIFTTLSCEPDIPNPPR	369	0.32	1.07057	6.59184
Q9Y2H6	FNDC3A	FND3A_HUMAN	GTPSEAEIFTTLSCEPDIPNPPR	369	1.6	1.04923	4.69198
Q9Y2H6	FNDC3A	FND3A_HUMAN	GTPSEAEIFTTLSCEPDIPNPPR	369	8	1.04999	4.7614
Q9Y2H6	FNDC3A	FND3A_HUMAN	GTPSEAEIFTTLSCEPDIPNPPR	369	40	0.958971	0
Q9Y2H6	FNDC3A	FND3A_HUMAN	GTPSEAEIFTTLSCEPDIPNPPR	369	200	1.59805	37.4236
Q9Y2H6	FNDC3A	FND3A_HUMAN	GTPSEAEIFTTLSCEPDIPNPPR	369	1000	1.09435	8.62161
Q9Y2H6	FNDC3A	FND3A_HUMAN	GTPSEAEIFTTLSCEPDIPNPPR	369	5000	1.06055	5.70887
Q9Y2H6	FNDC3A	FND3A_HUMAN	LECVAFSHQNLK	959	0.064	0.745975	0
Q9Y2H6	FNDC3A	FND3A_HUMAN	LECVAFSHQNLK	959	0.32	0.593469	0
Q9Y2H6	FNDC3A	FND3A_HUMAN	LECVAFSHQNLK	959	1.6	0.725546	0
Q9Y2H6	FNDC3A	FND3A_HUMAN	LECVAFSHQNLK	959	8	0.654329	0
Q9Y2H6	FNDC3A	FND3A_HUMAN	LECVAFSHQNLK	959	40	0.641131	0
Q9Y2H6	FNDC3A	FND3A_HUMAN	LECVAFSHQNLK	959	200	0.830852	0
Q9Y2H6	FNDC3A	FND3A_HUMAN	LECVAFSHQNLK	959	1000	0.681022	0
Q9Y2H6	FNDC3A	FND3A_HUMAN	LECVAFSHQNLK	959	5000	0.600595	0
Q9Y2H6	FNDC3A	FND3A_HUMAN	LNPGCFYR	632	0.064	1.05465	5.18206
Q9Y2H6	FNDC3A	FND3A_HUMAN	LNPGCFYR	632	0.32	0.843257	0
Q9Y2H6	FNDC3A	FND3A_HUMAN	LNPGCFYR	632	1.6	1.00872	0.864237
Q9Y2H6	FNDC3A	FND3A_HUMAN	LNPGCFYR	632	8	0.963426	0
Q9Y2H6	FNDC3A	FND3A_HUMAN	LNPGCFYR	632	40	0.940653	0
Q9Y2H6	FNDC3A	FND3A_HUMAN	LNPGCFYR	632	200	1.35573	26.2392
Q9Y2H6	FNDC3A	FND3A_HUMAN	LNPGCFYR	632	1000	0.950851	0
Q9Y2H6	FNDC3A	FND3A_HUMAN	LNPGCFYR	632	5000	0.797655	0
Q9Y2H6	FNDC3A	FND3A_HUMAN	LSPAMGCK	439	0.064	1.19341	16.2064
Q9Y2H6	FNDC3A	FND3A_HUMAN	LSPAMGCK	439	0.32	0.978935	0
Q9Y2H6	FNDC3A	FND3A_HUMAN	LSPAMGCK	439	1.6	1.13034	11.5311
Q9Y2H6	FNDC3A	FND3A_HUMAN	LSPAMGCK	439	8	1.12044	10.7495
Q9Y2H6	FNDC3A	FND3A_HUMAN	LSPAMGCK	439	40	0.94339	0
Q9Y2H6	FNDC3A	FND3A_HUMAN	LSPAMGCK	439	200	1.58767	37.0147
Q9Y2H6	FNDC3A	FND3A_HUMAN	LSPAMGCK	439	1000	1.01891	1.8562
Q9Y2H6	FNDC3A	FND3A_HUMAN	LSPAMGCK	439	5000	1.0132	1.30287
Q9Y2H6	FNDC3A	FND3A_HUMAN	SATCAQVNWEVPLSNGTDVTEYR	774	0.064	0.94915	0
Q9Y2H6	FNDC3A	FND3A_HUMAN	SATCAQVNWEVPLSNGTDVTEYR	774	0.32	0.729179	0
Q9Y2H6	FNDC3A	FND3A_HUMAN	SATCAQVNWEVPLSNGTDVTEYR	774	1.6	0.875225	0
Q9Y2H6	FNDC3A	FND3A_HUMAN	SATCAQVNWEVPLSNGTDVTEYR	774	8	0.928434	0
Q9Y2H6	FNDC3A	FND3A_HUMAN	SATCAQVNWEVPLSNGTDVTEYR	774	40	1.02911	2.82902
Q9Y2H6	FNDC3A	FND3A_HUMAN	SATCAQVNWEVPLSNGTDVTEYR	774	200	1.10301	9.33928
Q9Y2H6	FNDC3A	FND3A_HUMAN	SATCAQVNWEVPLSNGTDVTEYR	774	1000	1.08776	8.06767
Q9Y2H6	FNDC3A	FND3A_HUMAN	SATCAQVNWEVPLSNGTDVTEYR	774	5000	1.07981	7.39138
Q9Y2H6	FNDC3A	FND3A_HUMAN	YSSLQLNCEYR	1112	0.064	0.834726	0
Q9Y2H6	FNDC3A	FND3A_HUMAN	YSSLQLNCEYR	1112	0.32	0.794543	0
Q9Y2H6	FNDC3A	FND3A_HUMAN	YSSLQLNCEYR	1112	1.6	0.955703	0
Q9Y2H6	FNDC3A	FND3A_HUMAN	YSSLQLNCEYR	1112	8	0.883937	0
Q9Y2H6	FNDC3A	FND3A_HUMAN	YSSLQLNCEYR	1112	40	0.918503	0
Q9Y2H6	FNDC3A	FND3A_HUMAN	YSSLQLNCEYR	1112	200	1.06613	6.20252
Q9Y2H6	FNDC3A	FND3A_HUMAN	YSSLQLNCEYR	1112	1000	0.854778	0
Q9Y2H6	FNDC3A	FND3A_HUMAN	YSSLQLNCEYR	1112	5000	0.784366	0
Q53EP0	FNDC3B	FND3B_HUMAN	ALNDGGYGPYSDVSEITTAAGPPGQCK	770	0.064	1.17585	14.9553
Q53EP0	FNDC3B	FND3B_HUMAN	ALNDGGYGPYSDVSEITTAAGPPGQCK	770	0.32	0.923443	0
Q53EP0	FNDC3B	FND3B_HUMAN	ALNDGGYGPYSDVSEITTAAGPPGQCK	770	1.6	0.987935	0
Q53EP0	FNDC3B	FND3B_HUMAN	ALNDGGYGPYSDVSEITTAAGPPGQCK	770	8	1.01759	1.72876
Q53EP0	FNDC3B	FND3B_HUMAN	ALNDGGYGPYSDVSEITTAAGPPGQCK	770	40	0.981262	0
Q53EP0	FNDC3B	FND3B_HUMAN	ALNDGGYGPYSDVSEITTAAGPPGQCK	770	200	1.45376	31.2127
Q53EP0	FNDC3B	FND3B_HUMAN	ALNDGGYGPYSDVSEITTAAGPPGQCK	770	1000	1.13724	12.0674
Q53EP0	FNDC3B	FND3B_HUMAN	ALNDGGYGPYSDVSEITTAAGPPGQCK	770	5000	1.07759	7.20071
Q53EP0	FNDC3B	FND3B_HUMAN	CLDTSQELSGAFSPSAAFVLQR	1131	0.064	0.568041	0
Q53EP0	FNDC3B	FND3B_HUMAN	CLDTSQELSGAFSPSAAFVLQR	1131	0.32	0.412894	0
Q53EP0	FNDC3B	FND3B_HUMAN	CLDTSQELSGAFSPSAAFVLQR	1131	1.6	0.841329	0
Q53EP0	FNDC3B	FND3B_HUMAN	CLDTSQELSGAFSPSAAFVLQR	1131	8	0.362455	0
Q53EP0	FNDC3B	FND3B_HUMAN	CLDTSQELSGAFSPSAAFVLQR	1131	40	0.442606	0
Q53EP0	FNDC3B	FND3B_HUMAN	CLDTSQELSGAFSPSAAFVLQR	1131	200	0.358268	0
Q53EP0	FNDC3B	FND3B_HUMAN	CLDTSQELSGAFSPSAAFVLQR	1131	1000	0.615923	0
Q53EP0	FNDC3B	FND3B_HUMAN	CLDTSQELSGAFSPSAAFVLQR	1131	5000	0.347812	0
Q53EP0	FNDC3B	FND3B_HUMAN	IIYSGEELECNLK	340	0.064	1.12373	11.0103
Q53EP0	FNDC3B	FND3B_HUMAN	IIYSGEELECNLK	340	0.32	0.892441	0
Q53EP0	FNDC3B	FND3B_HUMAN	IIYSGEELECNLK	340	1.6	1.04248	4.07472
Q53EP0	FNDC3B	FND3B_HUMAN	IIYSGEELECNLK	340	8	0.999528	0
Q53EP0	FNDC3B	FND3B_HUMAN	IIYSGEELECNLK	340	40	0.8147	0
Q53EP0	FNDC3B	FND3B_HUMAN	IIYSGEELECNLK	340	200	1.22482	18.3557
Q53EP0	FNDC3B	FND3B_HUMAN	IIYSGEELECNLK	340	1000	0.985529	0
Q53EP0	FNDC3B	FND3B_HUMAN	IIYSGEELECNLK	340	5000	0.965436	0
Q53EP0	FNDC3B	FND3B_HUMAN	LCPAMGYTFR	442	0.064	0.654022	0
Q53EP0	FNDC3B	FND3B_HUMAN	LCPAMGYTFR	442	0.32	0.77563	0
Q53EP0	FNDC3B	FND3B_HUMAN	LCPAMGYTFR	442	1.6	0.880894	0
Q53EP0	FNDC3B	FND3B_HUMAN	LCPAMGYTFR	442	8	0.687753	0
Q53EP0	FNDC3B	FND3B_HUMAN	LCPAMGYTFR	442	40	0.618206	0
Q53EP0	FNDC3B	FND3B_HUMAN	LCPAMGYTFR	442	200	0.720283	0
Q53EP0	FNDC3B	FND3B_HUMAN	LCPAMGYTFR	442	1000	0.802069	0
Q53EP0	FNDC3B	FND3B_HUMAN	LCPAMGYTFR	442	5000	0.557975	0
Q53EP0	FNDC3B	FND3B_HUMAN	LECAAAGPQSLK	966	0.064	1.32018	24.2526
Q53EP0	FNDC3B	FND3B_HUMAN	LECAAAGPQSLK	966	0.32	1.0379	3.65166
Q53EP0	FNDC3B	FND3B_HUMAN	LECAAAGPQSLK	966	1.6	1.17589	14.9581
Q53EP0	FNDC3B	FND3B_HUMAN	LECAAAGPQSLK	966	8	1.1777	15.089
Q53EP0	FNDC3B	FND3B_HUMAN	LECAAAGPQSLK	966	40	1.02201	2.15314
Q53EP0	FNDC3B	FND3B_HUMAN	LECAAAGPQSLK	966	200	1.60712	37.7769
Q53EP0	FNDC3B	FND3B_HUMAN	LECAAAGPQSLK	966	1000	1.11498	10.3123
Q53EP0	FNDC3B	FND3B_HUMAN	LECAAAGPQSLK	966	5000	1.11343	10.1877
Q53EP0	FNDC3B	FND3B_HUMAN	LTEFTCYSFR	1025	0.064	0.700685	0
Q53EP0	FNDC3B	FND3B_HUMAN	LTEFTCYSFR	1025	0.32	1.0521	4.95178
Q53EP0	FNDC3B	FND3B_HUMAN	LTEFTCYSFR	1025	1.6	0.878864	0
Q53EP0	FNDC3B	FND3B_HUMAN	LTEFTCYSFR	1025	8	0.685632	0
Q53EP0	FNDC3B	FND3B_HUMAN	LTEFTCYSFR	1025	40	0.585175	0
Q53EP0	FNDC3B	FND3B_HUMAN	LTEFTCYSFR	1025	200	0.548236	0
Q53EP0	FNDC3B	FND3B_HUMAN	LTEFTCYSFR	1025	1000	0.696313	0
Q53EP0	FNDC3B	FND3B_HUMAN	LTEFTCYSFR	1025	5000	0.43286	0
Q53EP0	FNDC3B	FND3B_HUMAN	SSCTTVYNGYGK	218	0.064	1.11986	10.7033
Q53EP0	FNDC3B	FND3B_HUMAN	SSCTTVYNGYGK	218	0.32	1.01913	1.87717
Q53EP0	FNDC3B	FND3B_HUMAN	SSCTTVYNGYGK	218	1.6	1.01372	1.35311
Q53EP0	FNDC3B	FND3B_HUMAN	SSCTTVYNGYGK	218	8	1.0566	5.35684
Q53EP0	FNDC3B	FND3B_HUMAN	SSCTTVYNGYGK	218	40	0.890007	0
Q53EP0	FNDC3B	FND3B_HUMAN	SSCTTVYNGYGK	218	200	0.957966	0
Q53EP0	FNDC3B	FND3B_HUMAN	SSCTTVYNGYGK	218	1000	1.09886	8.99653
Q53EP0	FNDC3B	FND3B_HUMAN	SSCTTVYNGYGK	218	5000	0.924639	0
Q53EP0	FNDC3B	FND3B_HUMAN	TLSIAPGQCRPPR	674	0.064	1.27303	21.4471
Q53EP0	FNDC3B	FND3B_HUMAN	TLSIAPGQCRPPR	674	0.32	1.06716	6.29301
Q53EP0	FNDC3B	FND3B_HUMAN	TLSIAPGQCRPPR	674	1.6	1.42375	29.7627
Q53EP0	FNDC3B	FND3B_HUMAN	TLSIAPGQCRPPR	674	8	1.12859	11.3942
Q53EP0	FNDC3B	FND3B_HUMAN	TLSIAPGQCRPPR	674	40	1.04111	3.94888
Q53EP0	FNDC3B	FND3B_HUMAN	TLSIAPGQCRPPR	674	200	1.40118	28.6314
Q53EP0	FNDC3B	FND3B_HUMAN	TLSIAPGQCRPPR	674	1000	0.941018	0
Q53EP0	FNDC3B	FND3B_HUMAN	TLSIAPGQCRPPR	674	5000	1.04243	4.07058
Q53EP0	FNDC3B	FND3B_HUMAN	VTQLEGNSCEILWETVPSMK	1070	0.064	1.09622	8.77767
Q53EP0	FNDC3B	FND3B_HUMAN	VTQLEGNSCEILWETVPSMK	1070	0.32	0.884941	0
Q53EP0	FNDC3B	FND3B_HUMAN	VTQLEGNSCEILWETVPSMK	1070	1.6	1.09069	8.3147
Q53EP0	FNDC3B	FND3B_HUMAN	VTQLEGNSCEILWETVPSMK	1070	8	1.22218	18.1787
Q53EP0	FNDC3B	FND3B_HUMAN	VTQLEGNSCEILWETVPSMK	1070	40	1.2183	17.9183
Q53EP0	FNDC3B	FND3B_HUMAN	VTQLEGNSCEILWETVPSMK	1070	200	1.16138	13.8953
Q53EP0	FNDC3B	FND3B_HUMAN	VTQLEGNSCEILWETVPSMK	1070	1000	1.27662	21.668
Q53EP0	FNDC3B	FND3B_HUMAN	VTQLEGNSCEILWETVPSMK	1070	5000	1.38343	27.7161
Q53EP0	FNDC3B	FND3B_HUMAN	YTGEDLTCTVK	533	0.064	1.17335	14.7742
Q53EP0	FNDC3B	FND3B_HUMAN	YTGEDLTCTVK	533	0.32	0.928685	0
Q53EP0	FNDC3B	FND3B_HUMAN	YTGEDLTCTVK	533	1.6	1.06026	5.68375
Q53EP0	FNDC3B	FND3B_HUMAN	YTGEDLTCTVK	533	8	1.09908	9.01495
Q53EP0	FNDC3B	FND3B_HUMAN	YTGEDLTCTVK	533	40	0.920416	0
Q53EP0	FNDC3B	FND3B_HUMAN	YTGEDLTCTVK	533	200	1.50476	33.5442
Q53EP0	FNDC3B	FND3B_HUMAN	YTGEDLTCTVK	533	1000	0.999255	0
Q53EP0	FNDC3B	FND3B_HUMAN	YTGEDLTCTVK	533	5000	1.04266	4.09162
Q8TF40	FNIP1	FNIP1_HUMAN	LETVVCTGSVPVDK	683	0.064	0.966817	0
Q8TF40	FNIP1	FNIP1_HUMAN	LETVVCTGSVPVDK	683	0.32	0.767351	0
Q8TF40	FNIP1	FNIP1_HUMAN	LETVVCTGSVPVDK	683	1.6	0.736918	0
Q8TF40	FNIP1	FNIP1_HUMAN	LETVVCTGSVPVDK	683	8	0.828514	0
Q8TF40	FNIP1	FNIP1_HUMAN	LETVVCTGSVPVDK	683	40	1.0514	4.88835
Q8TF40	FNIP1	FNIP1_HUMAN	LETVVCTGSVPVDK	683	200	0.96405	0
Q8TF40	FNIP1	FNIP1_HUMAN	LETVVCTGSVPVDK	683	1000	1.14011	12.2888
Q8TF40	FNIP1	FNIP1_HUMAN	LETVVCTGSVPVDK	683	5000	1.11171	10.0484
Q8TF40	FNIP1	FNIP1_HUMAN	LIVYQDCER	50	0.064	1.08177	7.55911
Q8TF40	FNIP1	FNIP1_HUMAN	LIVYQDCER	50	0.32	1.09359	8.55788
Q8TF40	FNIP1	FNIP1_HUMAN	LIVYQDCER	50	1.6	1.0505	4.80743
Q8TF40	FNIP1	FNIP1_HUMAN	LIVYQDCER	50	8	1.09575	8.73818
Q8TF40	FNIP1	FNIP1_HUMAN	LIVYQDCER	50	40	0.942662	0
Q8TF40	FNIP1	FNIP1_HUMAN	LIVYQDCER	50	200	1.06954	6.50197
Q8TF40	FNIP1	FNIP1_HUMAN	LIVYQDCER	50	1000	1.00024	0.0238512
Q8TF40	FNIP1	FNIP1_HUMAN	LIVYQDCER	50	5000	1.09089	8.33145
Q8TF40	FNIP1	FNIP1_HUMAN	SCASSYQR	281	0.064	0.921303	0
Q8TF40	FNIP1	FNIP1_HUMAN	SCASSYQR	281	0.32	0.855243	0
Q8TF40	FNIP1	FNIP1_HUMAN	SCASSYQR	281	1.6	0.877773	0
Q8TF40	FNIP1	FNIP1_HUMAN	SCASSYQR	281	8	0.899789	0
Q8TF40	FNIP1	FNIP1_HUMAN	SCASSYQR	281	40	0.903271	0
Q8TF40	FNIP1	FNIP1_HUMAN	SCASSYQR	281	200	0.95131	0
Q8TF40	FNIP1	FNIP1_HUMAN	SCASSYQR	281	1000	1.287	22.3001
Q8TF40	FNIP1	FNIP1_HUMAN	SCASSYQR	281	5000	1.22221	18.1807
Q5VW36	FOCAD	FOCAD_HUMAN	CLLEMTDDDANR	1559	0.064	1.16899	14.4561
Q5VW36	FOCAD	FOCAD_HUMAN	CLLEMTDDDANR	1559	0.32	1.03397	3.28547
Q5VW36	FOCAD	FOCAD_HUMAN	CLLEMTDDDANR	1559	1.6	1.04895	4.66629
Q5VW36	FOCAD	FOCAD_HUMAN	CLLEMTDDDANR	1559	8	1.04908	4.67824
Q5VW36	FOCAD	FOCAD_HUMAN	CLLEMTDDDANR	1559	40	1.08251	7.62216
Q5VW36	FOCAD	FOCAD_HUMAN	CLLEMTDDDANR	1559	200	1.0121	1.1951
Q5VW36	FOCAD	FOCAD_HUMAN	CLLEMTDDDANR	1559	1000	1.10728	9.68839
Q5VW36	FOCAD	FOCAD_HUMAN	CLLEMTDDDANR	1559	5000	0.961266	0
Q5VW36	FOCAD	FOCAD_HUMAN	LSCDTRPLILK	657	0.064	1.05367	5.09338
Q5VW36	FOCAD	FOCAD_HUMAN	LSCDTRPLILK	657	0.32	1.58782	37.0206
Q5VW36	FOCAD	FOCAD_HUMAN	LSCDTRPLILK	657	1.6	0.926891	0
Q5VW36	FOCAD	FOCAD_HUMAN	LSCDTRPLILK	657	8	1.04535	4.33795
Q5VW36	FOCAD	FOCAD_HUMAN	LSCDTRPLILK	657	40	1.09551	8.7182
Q5VW36	FOCAD	FOCAD_HUMAN	LSCDTRPLILK	657	200	0.937446	0
Q5VW36	FOCAD	FOCAD_HUMAN	LSCDTRPLILK	657	1000	0.960786	0
Q5VW36	FOCAD	FOCAD_HUMAN	LSCDTRPLILK	657	5000	0.912007	0
Q5VW36	FOCAD	FOCAD_HUMAN	VCIGQILR	522	0.064	1.00669	0.664694
Q5VW36	FOCAD	FOCAD_HUMAN	VCIGQILR	522	0.32	1.36001	26.4714
Q5VW36	FOCAD	FOCAD_HUMAN	VCIGQILR	522	1.6	0.905143	0
Q5VW36	FOCAD	FOCAD_HUMAN	VCIGQILR	522	8	1.04353	4.17151
Q5VW36	FOCAD	FOCAD_HUMAN	VCIGQILR	522	40	1.27163	21.3607
Q5VW36	FOCAD	FOCAD_HUMAN	VCIGQILR	522	200	0.992745	0
Q5VW36	FOCAD	FOCAD_HUMAN	VCIGQILR	522	1000	0.910869	0
Q5VW36	FOCAD	FOCAD_HUMAN	VCIGQILR	522	5000	1.03806	3.66677
Q5VW36	FOCAD	FOCAD_HUMAN	VLLQPQVLCDK	209	0.064	0.837639	0
Q5VW36	FOCAD	FOCAD_HUMAN	VLLQPQVLCDK	209	0.32	0.887614	0
Q5VW36	FOCAD	FOCAD_HUMAN	VLLQPQVLCDK	209	1.6	1.08275	7.64237
Q5VW36	FOCAD	FOCAD_HUMAN	VLLQPQVLCDK	209	8	0.882755	0
Q5VW36	FOCAD	FOCAD_HUMAN	VLLQPQVLCDK	209	40	1.10319	9.35346
Q5VW36	FOCAD	FOCAD_HUMAN	VLLQPQVLCDK	209	200	0.883355	0
Q5VW36	FOCAD	FOCAD_HUMAN	VLLQPQVLCDK	209	1000	1.01591	1.56646
Q5VW36	FOCAD	FOCAD_HUMAN	VLLQPQVLCDK	209	5000	1.06998	6.54002
P15407	FOSL1	FOSL1_HUMAN	PCEQISPEEEER	97	0.064	0.758471	0
P15407	FOSL1	FOSL1_HUMAN	PCEQISPEEEER	97	0.32	0.807081	0
P15407	FOSL1	FOSL1_HUMAN	PCEQISPEEEER	97	1.6	0.614566	0
P15407	FOSL1	FOSL1_HUMAN	PCEQISPEEEER	97	8	0.696183	0
P15407	FOSL1	FOSL1_HUMAN	PCEQISPEEEER	97	40	1.14529	12.6856
P15407	FOSL1	FOSL1_HUMAN	PCEQISPEEEER	97	200	0.804125	0
P15407	FOSL1	FOSL1_HUMAN	PCEQISPEEEER	97	1000	1.05631	5.33047
P15407	FOSL1	FOSL1_HUMAN	PCEQISPEEEER	97	5000	0.898985	0
P15407	FOSL1	FOSL1_HUMAN	RPCEQISPEEEER	97	0.064	1.02935	2.85113
P15407	FOSL1	FOSL1_HUMAN	RPCEQISPEEEER	97	0.32	0.854388	0
P15407	FOSL1	FOSL1_HUMAN	RPCEQISPEEEER	97	1.6	0.9807	0
P15407	FOSL1	FOSL1_HUMAN	RPCEQISPEEEER	97	8	0.945381	0
P15407	FOSL1	FOSL1_HUMAN	RPCEQISPEEEER	97	40	0.90751	0
P15407	FOSL1	FOSL1_HUMAN	RPCEQISPEEEER	97	200	1.0453	4.33332
P15407	FOSL1	FOSL1_HUMAN	RPCEQISPEEEER	97	1000	1.17366	14.7967
P15407	FOSL1	FOSL1_HUMAN	RPCEQISPEEEER	97	5000	0.985527	0
Q12948	FOXC1	FOXC1_HUMAN	TSGAFVYDCSK	550	0.064	1.05435	5.1547
Q12948	FOXC1	FOXC1_HUMAN	TSGAFVYDCSK	550	0.32	0.954041	0
Q12948	FOXC1	FOXC1_HUMAN	TSGAFVYDCSK	550	1.6	1.14192	12.4281
Q12948	FOXC1	FOXC1_HUMAN	TSGAFVYDCSK	550	8	1.05018	4.77842
Q12948	FOXC1	FOXC1_HUMAN	TSGAFVYDCSK	550	40	0.952369	0
Q12948	FOXC1	FOXC1_HUMAN	TSGAFVYDCSK	550	200	1.397	28.4181
Q12948	FOXC1	FOXC1_HUMAN	TSGAFVYDCSK	550	1000	0.938264	0
Q12948	FOXC1	FOXC1_HUMAN	TSGAFVYDCSK	550	5000	0.95236	0
Q9P0K8	FOXJ2	FOXJ2_HUMAN	CSPGSPTDPNATLSK	42	0.064	0.801014	0
Q9P0K8	FOXJ2	FOXJ2_HUMAN	CSPGSPTDPNATLSK	42	0.32	0.846375	0
Q9P0K8	FOXJ2	FOXJ2_HUMAN	CSPGSPTDPNATLSK	42	1.6	1.02926	2.84294
Q9P0K8	FOXJ2	FOXJ2_HUMAN	CSPGSPTDPNATLSK	42	8	0.983298	0
Q9P0K8	FOXJ2	FOXJ2_HUMAN	CSPGSPTDPNATLSK	42	40	0.97597	0
Q9P0K8	FOXJ2	FOXJ2_HUMAN	CSPGSPTDPNATLSK	42	200	0.990666	0
Q9P0K8	FOXJ2	FOXJ2_HUMAN	CSPGSPTDPNATLSK	42	1000	0.943681	0
Q9P0K8	FOXJ2	FOXJ2_HUMAN	CSPGSPTDPNATLSK	42	5000	1.01471	1.44999
Q9P0K8	FOXJ2	FOXJ2_HUMAN	GSYWTIDTCPDISR	145	0.064	1.17215	14.6868
Q9P0K8	FOXJ2	FOXJ2_HUMAN	GSYWTIDTCPDISR	145	0.32	1.33438	25.0587
Q9P0K8	FOXJ2	FOXJ2_HUMAN	GSYWTIDTCPDISR	145	1.6	1.05092	4.84557
Q9P0K8	FOXJ2	FOXJ2_HUMAN	GSYWTIDTCPDISR	145	8	1.24029	19.3737
Q9P0K8	FOXJ2	FOXJ2_HUMAN	GSYWTIDTCPDISR	145	40	1.12127	10.8157
Q9P0K8	FOXJ2	FOXJ2_HUMAN	GSYWTIDTCPDISR	145	200	1.21573	17.745
Q9P0K8	FOXJ2	FOXJ2_HUMAN	GSYWTIDTCPDISR	145	1000	1.02628	2.56107
Q9P0K8	FOXJ2	FOXJ2_HUMAN	GSYWTIDTCPDISR	145	5000	1.20252	16.8411
Q9P0K8	FOXJ2	FOXJ2_HUMAN	IADSCALTSGK	499	0.064	0.900481	0
Q9P0K8	FOXJ2	FOXJ2_HUMAN	IADSCALTSGK	499	0.32	0.863376	0
Q9P0K8	FOXJ2	FOXJ2_HUMAN	IADSCALTSGK	499	1.6	0.832949	0
Q9P0K8	FOXJ2	FOXJ2_HUMAN	IADSCALTSGK	499	8	0.952337	0
Q9P0K8	FOXJ2	FOXJ2_HUMAN	IADSCALTSGK	499	40	0.947412	0
Q9P0K8	FOXJ2	FOXJ2_HUMAN	IADSCALTSGK	499	200	0.886111	0
Q9P0K8	FOXJ2	FOXJ2_HUMAN	IADSCALTSGK	499	1000	0.880171	0
Q9P0K8	FOXJ2	FOXJ2_HUMAN	IADSCALTSGK	499	5000	0.972272	0
Q9P0K8	FOXJ2	FOXJ2_HUMAN	KCSPGSPTDPNATLSK	42	0.064	1.03506	3.38764
Q9P0K8	FOXJ2	FOXJ2_HUMAN	KCSPGSPTDPNATLSK	42	0.32	1.26914	21.2066
Q9P0K8	FOXJ2	FOXJ2_HUMAN	KCSPGSPTDPNATLSK	42	1.6	0.94031	0
Q9P0K8	FOXJ2	FOXJ2_HUMAN	KCSPGSPTDPNATLSK	42	8	1.06752	6.32527
Q9P0K8	FOXJ2	FOXJ2_HUMAN	KCSPGSPTDPNATLSK	42	40	1.27966	21.854
Q9P0K8	FOXJ2	FOXJ2_HUMAN	KCSPGSPTDPNATLSK	42	200	1.38037	27.5556
Q9P0K8	FOXJ2	FOXJ2_HUMAN	KCSPGSPTDPNATLSK	42	1000	0.938669	0
Q9P0K8	FOXJ2	FOXJ2_HUMAN	KCSPGSPTDPNATLSK	42	5000	0.889163	0
P85037	FOXK1	FOXK1_HUMAN	SGGLQTPECLSR	439	0.064	1.08294	7.65855
P85037	FOXK1	FOXK1_HUMAN	SGGLQTPECLSR	439	0.32	1.32688	24.6353
P85037	FOXK1	FOXK1_HUMAN	SGGLQTPECLSR	439	1.6	1.32679	24.6304
P85037	FOXK1	FOXK1_HUMAN	SGGLQTPECLSR	439	8	1.16414	14.0999
P85037	FOXK1	FOXK1_HUMAN	SGGLQTPECLSR	439	40	1.06651	6.23602
P85037	FOXK1	FOXK1_HUMAN	SGGLQTPECLSR	439	200	1.24356	19.5857
P85037	FOXK1	FOXK1_HUMAN	SGGLQTPECLSR	439	1000	0.810997	0
P85037	FOXK1	FOXK1_HUMAN	SGGLQTPECLSR	439	5000	0.992796	0
P85037	FOXK1	FOXK1_HUMAN	SMVSPVPSPTGTISVPNSCPASPR	254	0.064	1.54774	35.3896
P85037	FOXK1	FOXK1_HUMAN	SMVSPVPSPTGTISVPNSCPASPR	254	0.32	3.47927	71.2584
P85037	FOXK1	FOXK1_HUMAN	SMVSPVPSPTGTISVPNSCPASPR	254	1.6	1.95211	48.7734
P85037	FOXK1	FOXK1_HUMAN	SMVSPVPSPTGTISVPNSCPASPR	254	8	2.36163	57.6564
P85037	FOXK1	FOXK1_HUMAN	SMVSPVPSPTGTISVPNSCPASPR	254	40	2.04629	51.1311
P85037	FOXK1	FOXK1_HUMAN	SMVSPVPSPTGTISVPNSCPASPR	254	200	1.74058	42.5479
P85037	FOXK1	FOXK1_HUMAN	SMVSPVPSPTGTISVPNSCPASPR	254	1000	1.44703	30.893
P85037	FOXK1	FOXK1_HUMAN	SMVSPVPSPTGTISVPNSCPASPR	254	5000	1.06045	5.70008
P85037	FOXK1	FOXK1_HUMAN	VCEVGPK	665	0.064	1.03169	3.07124
P85037	FOXK1	FOXK1_HUMAN	VCEVGPK	665	0.32	1.68108	40.5145
P85037	FOXK1	FOXK1_HUMAN	VCEVGPK	665	1.6	1.3598	26.4596
P85037	FOXK1	FOXK1_HUMAN	VCEVGPK	665	8	1.34104	25.4313
P85037	FOXK1	FOXK1_HUMAN	VCEVGPK	665	40	1.5017	33.4087
P85037	FOXK1	FOXK1_HUMAN	VCEVGPK	665	200	1.33943	25.3414
P85037	FOXK1	FOXK1_HUMAN	VCEVGPK	665	1000	1.35737	26.3279
P85037	FOXK1	FOXK1_HUMAN	VCEVGPK	665	5000	1.08278	7.64534
Q08050	FOXM1	FOXM1_HUMAN	DVNLPRPPGALCEQK	160	0.064	1.03714	3.58104
Q08050	FOXM1	FOXM1_HUMAN	DVNLPRPPGALCEQK	160	0.32	1.56905	36.267
Q08050	FOXM1	FOXM1_HUMAN	DVNLPRPPGALCEQK	160	1.6	1.25473	20.3015
Q08050	FOXM1	FOXM1_HUMAN	DVNLPRPPGALCEQK	160	8	1.23783	19.2136
Q08050	FOXM1	FOXM1_HUMAN	DVNLPRPPGALCEQK	160	40	1.5919	37.182
Q08050	FOXM1	FOXM1_HUMAN	DVNLPRPPGALCEQK	160	200	1.36703	26.8485
Q08050	FOXM1	FOXM1_HUMAN	DVNLPRPPGALCEQK	160	1000	1.13547	11.9307
Q08050	FOXM1	FOXM1_HUMAN	DVNLPRPPGALCEQK	160	5000	1.15814	13.6544
Q08050	FOXM1	FOXM1_HUMAN	ENCHLEQR	210	0.064	1.02885	2.80438
Q08050	FOXM1	FOXM1_HUMAN	ENCHLEQR	210	0.32	0.925199	0
Q08050	FOXM1	FOXM1_HUMAN	ENCHLEQR	210	1.6	1.39027	28.0714
Q08050	FOXM1	FOXM1_HUMAN	ENCHLEQR	210	8	1.10133	9.20062
Q08050	FOXM1	FOXM1_HUMAN	ENCHLEQR	210	40	1.46545	31.7614
Q08050	FOXM1	FOXM1_HUMAN	ENCHLEQR	210	200	1.44293	30.6964
Q08050	FOXM1	FOXM1_HUMAN	ENCHLEQR	210	1000	0.99066	0
Q08050	FOXM1	FOXM1_HUMAN	ENCHLEQR	210	5000	1.1496	13.0134
Q08050	FOXM1	FOXM1_HUMAN	EVAESNSCK	56	0.064	1.13314	11.7496
Q08050	FOXM1	FOXM1_HUMAN	EVAESNSCK	56	0.32	1.22201	18.1678
Q08050	FOXM1	FOXM1_HUMAN	EVAESNSCK	56	1.6	1.08464	7.80327
Q08050	FOXM1	FOXM1_HUMAN	EVAESNSCK	56	8	1.07717	7.16415
Q08050	FOXM1	FOXM1_HUMAN	EVAESNSCK	56	40	1.12616	11.2028
Q08050	FOXM1	FOXM1_HUMAN	EVAESNSCK	56	200	1.00796	0.789992
Q08050	FOXM1	FOXM1_HUMAN	EVAESNSCK	56	1000	1.03379	3.26814
Q08050	FOXM1	FOXM1_HUMAN	EVAESNSCK	56	5000	1.01135	1.12247
P32314	FOXN2	FOXN2_HUMAN	TCLGSLISTAK	413	0.064	1.2065	17.1156
P32314	FOXN2	FOXN2_HUMAN	TCLGSLISTAK	413	0.32	1.36694	26.844
P32314	FOXN2	FOXN2_HUMAN	TCLGSLISTAK	413	1.6	1.38459	27.7766
P32314	FOXN2	FOXN2_HUMAN	TCLGSLISTAK	413	8	1.1614	13.897
P32314	FOXN2	FOXN2_HUMAN	TCLGSLISTAK	413	40	1.32004	24.245
P32314	FOXN2	FOXN2_HUMAN	TCLGSLISTAK	413	200	1.29089	22.5343
P32314	FOXN2	FOXN2_HUMAN	TCLGSLISTAK	413	1000	1.1468	12.8012
P32314	FOXN2	FOXN2_HUMAN	TCLGSLISTAK	413	5000	1.4733	32.1252
O00409	FOXN3	FOXN3_HUMAN	SCLNNITNR	469	0.064	0.972081	0
O00409	FOXN3	FOXN3_HUMAN	SCLNNITNR	469	0.32	1.07732	7.17726
O00409	FOXN3	FOXN3_HUMAN	SCLNNITNR	469	1.6	0.96018	0
O00409	FOXN3	FOXN3_HUMAN	SCLNNITNR	469	8	1.0104	1.02882
O00409	FOXN3	FOXN3_HUMAN	SCLNNITNR	469	40	0.97193	0
O00409	FOXN3	FOXN3_HUMAN	SCLNNITNR	469	200	0.960798	0
O00409	FOXN3	FOXN3_HUMAN	SCLNNITNR	469	1000	1.02735	2.66202
O00409	FOXN3	FOXN3_HUMAN	SCLNNITNR	469	5000	1.00523	0.52044
O43524;A0A2Z4LIS9	FOXO3	FOXO3_HUMAN	SCTWPLQRPELQASPAK	31	0.064	0.767459	0
O43524;A0A2Z4LIS9	FOXO3	FOXO3_HUMAN	SCTWPLQRPELQASPAK	31	0.32	1.3633	26.6486
O43524;A0A2Z4LIS9	FOXO3	FOXO3_HUMAN	SCTWPLQRPELQASPAK	31	1.6	1.17899	15.182
O43524;A0A2Z4LIS9	FOXO3	FOXO3_HUMAN	SCTWPLQRPELQASPAK	31	8	1.32594	24.5817
O43524;A0A2Z4LIS9	FOXO3	FOXO3_HUMAN	SCTWPLQRPELQASPAK	31	40	1.15238	13.2232
O43524;A0A2Z4LIS9	FOXO3	FOXO3_HUMAN	SCTWPLQRPELQASPAK	31	200	0.975377	0
O43524;A0A2Z4LIS9	FOXO3	FOXO3_HUMAN	SCTWPLQRPELQASPAK	31	1000	1.14501	12.6645
O43524;A0A2Z4LIS9	FOXO3	FOXO3_HUMAN	SCTWPLQRPELQASPAK	31	5000	0.89426	0
Q8IVH2	FOXP4	FOXP4_HUMAN	FCSPISSELAQNHEFYK	447	0.064	0.714603	0
Q8IVH2	FOXP4	FOXP4_HUMAN	FCSPISSELAQNHEFYK	447	0.32	1.29033	22.5005
Q8IVH2	FOXP4	FOXP4_HUMAN	FCSPISSELAQNHEFYK	447	1.6	0.962041	0
Q8IVH2	FOXP4	FOXP4_HUMAN	FCSPISSELAQNHEFYK	447	8	0.905821	0
Q8IVH2	FOXP4	FOXP4_HUMAN	FCSPISSELAQNHEFYK	447	40	0.99459	0
Q8IVH2	FOXP4	FOXP4_HUMAN	FCSPISSELAQNHEFYK	447	200	1.09516	8.68953
Q8IVH2	FOXP4	FOXP4_HUMAN	FCSPISSELAQNHEFYK	447	1000	0.998826	0
Q8IVH2	FOXP4	FOXP4_HUMAN	FCSPISSELAQNHEFYK	447	5000	0.844402	0
Q96CU9	FOXRED1	FXRD1_HUMAN	VQSLGVLFCQGEVTR	239	0.064	0.855108	0
Q96CU9	FOXRED1	FXRD1_HUMAN	VQSLGVLFCQGEVTR	239	0.32	0.98224	0
Q96CU9	FOXRED1	FXRD1_HUMAN	VQSLGVLFCQGEVTR	239	1.6	0.781548	0
Q96CU9	FOXRED1	FXRD1_HUMAN	VQSLGVLFCQGEVTR	239	8	0.824864	0
Q96CU9	FOXRED1	FXRD1_HUMAN	VQSLGVLFCQGEVTR	239	40	0.746624	0
Q96CU9	FOXRED1	FXRD1_HUMAN	VQSLGVLFCQGEVTR	239	200	0.871769	0
Q96CU9	FOXRED1	FXRD1_HUMAN	VQSLGVLFCQGEVTR	239	1000	0.831398	0
Q96CU9	FOXRED1	FXRD1_HUMAN	VQSLGVLFCQGEVTR	239	5000	0.860635	0
Q8IWF2	FOXRED2	FXRD2_HUMAN	FLENCLDTDLR	588	0.064	1.61331	38.0155
Q8IWF2	FOXRED2	FXRD2_HUMAN	FLENCLDTDLR	588	0.32	1.67791	40.402
Q8IWF2	FOXRED2	FXRD2_HUMAN	FLENCLDTDLR	588	1.6	1.41346	29.2516
Q8IWF2	FOXRED2	FXRD2_HUMAN	FLENCLDTDLR	588	8	1.29676	22.8846
Q8IWF2	FOXRED2	FXRD2_HUMAN	FLENCLDTDLR	588	40	1.08344	7.70181
Q8IWF2	FOXRED2	FXRD2_HUMAN	FLENCLDTDLR	588	200	1.43862	30.4888
Q8IWF2	FOXRED2	FXRD2_HUMAN	FLENCLDTDLR	588	1000	0.790598	0
Q8IWF2	FOXRED2	FXRD2_HUMAN	FLENCLDTDLR	588	5000	1.41996	29.5754
Q05932	FPGS	FOLC_HUMAN	DGSCVSMPPYFR	171	0.064	0.720984	0
Q05932	FPGS	FOLC_HUMAN	DGSCVSMPPYFR	171	0.32	0.472894	0
Q05932	FPGS	FOLC_HUMAN	DGSCVSMPPYFR	171	1.6	0.675362	0
Q05932	FPGS	FOLC_HUMAN	DGSCVSMPPYFR	171	8	0.662528	0
Q05932	FPGS	FOLC_HUMAN	DGSCVSMPPYFR	171	40	1.0302	2.93104
Q05932	FPGS	FOLC_HUMAN	DGSCVSMPPYFR	171	200	0.958648	0
Q05932	FPGS	FOLC_HUMAN	DGSCVSMPPYFR	171	1000	0.799032	0
Q05932	FPGS	FOLC_HUMAN	DGSCVSMPPYFR	171	5000	0.942917	0
O14772	FPGT	FPGT_HUMAN	CSVAPGSVVEYSR	424	0.064	0.928533	0
O14772	FPGT	FPGT_HUMAN	CSVAPGSVVEYSR	424	0.32	0.928289	0
O14772	FPGT	FPGT_HUMAN	CSVAPGSVVEYSR	424	1.6	0.874841	0
O14772	FPGT	FPGT_HUMAN	CSVAPGSVVEYSR	424	8	1.05685	5.37914
O14772	FPGT	FPGT_HUMAN	CSVAPGSVVEYSR	424	40	0.672544	0
O14772	FPGT	FPGT_HUMAN	CSVAPGSVVEYSR	424	200	0.949112	0
O14772	FPGT	FPGT_HUMAN	CSVAPGSVVEYSR	424	1000	0.736166	0
O14772	FPGT	FPGT_HUMAN	CSVAPGSVVEYSR	424	5000	0.78249	0
Q70Z53	FRA10AC1	F10C1_HUMAN	DCEESSHK	240	0.064	0.848991	0
Q70Z53	FRA10AC1	F10C1_HUMAN	DCEESSHK	240	0.32	0.987883	0
Q70Z53	FRA10AC1	F10C1_HUMAN	DCEESSHK	240	1.6	1.04163	3.99671
Q70Z53	FRA10AC1	F10C1_HUMAN	DCEESSHK	240	8	1.01314	1.29683
Q70Z53	FRA10AC1	F10C1_HUMAN	DCEESSHK	240	40	1.10099	9.17226
Q70Z53	FRA10AC1	F10C1_HUMAN	DCEESSHK	240	200	0.979016	0
Q70Z53	FRA10AC1	F10C1_HUMAN	DCEESSHK	240	1000	0.836902	0
Q70Z53	FRA10AC1	F10C1_HUMAN	DCEESSHK	240	5000	0.822335	0
Q70Z53	FRA10AC1	F10C1_HUMAN	GQFFCGNK	175	0.064	1.12531	11.1359
Q70Z53	FRA10AC1	F10C1_HUMAN	GQFFCGNK	175	0.32	1.12031	10.7391
Q70Z53	FRA10AC1	F10C1_HUMAN	GQFFCGNK	175	1.6	1.0257	2.50564
Q70Z53	FRA10AC1	F10C1_HUMAN	GQFFCGNK	175	8	1.14344	12.5445
Q70Z53	FRA10AC1	F10C1_HUMAN	GQFFCGNK	175	40	0.935332	0
Q70Z53	FRA10AC1	F10C1_HUMAN	GQFFCGNK	175	200	1.07767	7.20758
Q70Z53	FRA10AC1	F10C1_HUMAN	GQFFCGNK	175	1000	0.861839	0
Q70Z53	FRA10AC1	F10C1_HUMAN	GQFFCGNK	175	5000	1.04765	4.5479
Q86XX4	FRAS1	FRAS1_HUMAN	CYTQSHSAQVMEDFEER	2951	0.064	0.976613	0
Q86XX4	FRAS1	FRAS1_HUMAN	CYTQSHSAQVMEDFEER	2951	0.32	1.00977	0.967793
Q86XX4	FRAS1	FRAS1_HUMAN	CYTQSHSAQVMEDFEER	2951	1.6	0.998831	0
Q86XX4	FRAS1	FRAS1_HUMAN	CYTQSHSAQVMEDFEER	2951	8	0.919131	0
Q86XX4	FRAS1	FRAS1_HUMAN	CYTQSHSAQVMEDFEER	2951	40	0.865785	0
Q86XX4	FRAS1	FRAS1_HUMAN	CYTQSHSAQVMEDFEER	2951	200	0.932797	0
Q86XX4	FRAS1	FRAS1_HUMAN	CYTQSHSAQVMEDFEER	2951	1000	0.890266	0
Q86XX4	FRAS1	FRAS1_HUMAN	CYTQSHSAQVMEDFEER	2951	5000	0.864637	0
Q86XX4	FRAS1	FRAS1_HUMAN	NPQCAFEK	68	0.064	1.22086	18.0905
Q86XX4	FRAS1	FRAS1_HUMAN	NPQCAFEK	68	0.32	1.06965	6.51177
Q86XX4	FRAS1	FRAS1_HUMAN	NPQCAFEK	68	1.6	1.35012	25.9323
Q86XX4	FRAS1	FRAS1_HUMAN	NPQCAFEK	68	8	1.1368	12.0337
Q86XX4	FRAS1	FRAS1_HUMAN	NPQCAFEK	68	40	0.956472	0
Q86XX4	FRAS1	FRAS1_HUMAN	NPQCAFEK	68	200	1.13137	11.6117
Q86XX4	FRAS1	FRAS1_HUMAN	NPQCAFEK	68	1000	1.00378	0.376964
Q86XX4	FRAS1	FRAS1_HUMAN	NPQCAFEK	68	5000	1.06486	6.09062
Q86XX4	FRAS1	FRAS1_HUMAN	SNIVTIGTDSAICHTPVVAGTSR	3300	0.064	1.20946	17.3183
Q86XX4	FRAS1	FRAS1_HUMAN	SNIVTIGTDSAICHTPVVAGTSR	3300	0.32	1.52188	34.2916
Q86XX4	FRAS1	FRAS1_HUMAN	SNIVTIGTDSAICHTPVVAGTSR	3300	1.6	0.944318	0
Q86XX4	FRAS1	FRAS1_HUMAN	SNIVTIGTDSAICHTPVVAGTSR	3300	8	0.920887	0
Q86XX4	FRAS1	FRAS1_HUMAN	SNIVTIGTDSAICHTPVVAGTSR	3300	40	0.888295	0
Q86XX4	FRAS1	FRAS1_HUMAN	SNIVTIGTDSAICHTPVVAGTSR	3300	200	1.17358	14.7904
Q86XX4	FRAS1	FRAS1_HUMAN	SNIVTIGTDSAICHTPVVAGTSR	3300	1000	1.04937	4.7045
Q86XX4	FRAS1	FRAS1_HUMAN	SNIVTIGTDSAICHTPVVAGTSR	3300	5000	0.958614	0
Q86XX4	FRAS1	FRAS1_HUMAN	YGCIENTGTGDR	1882	0.064	0.641293	0
Q86XX4	FRAS1	FRAS1_HUMAN	YGCIENTGTGDR	1882	0.32	0.416972	0
Q86XX4	FRAS1	FRAS1_HUMAN	YGCIENTGTGDR	1882	1.6	0.809644	0
Q86XX4	FRAS1	FRAS1_HUMAN	YGCIENTGTGDR	1882	8	0.495034	0
Q86XX4	FRAS1	FRAS1_HUMAN	YGCIENTGTGDR	1882	40	0.485474	0
Q86XX4	FRAS1	FRAS1_HUMAN	YGCIENTGTGDR	1882	200	0.790453	0
Q86XX4	FRAS1	FRAS1_HUMAN	YGCIENTGTGDR	1882	1000	0.672016	0
Q86XX4	FRAS1	FRAS1_HUMAN	YGCIENTGTGDR	1882	5000	0.513757	0
Q14331	FRG1	FRG1_HUMAN	CNEAGDIEAK	159	0.064	1.17038	14.5575
Q14331	FRG1	FRG1_HUMAN	CNEAGDIEAK	159	0.32	1.31078	23.7096
Q14331	FRG1	FRG1_HUMAN	CNEAGDIEAK	159	1.6	1.91762	47.8522
Q14331	FRG1	FRG1_HUMAN	CNEAGDIEAK	159	8	1.69898	41.1413
Q14331	FRG1	FRG1_HUMAN	CNEAGDIEAK	159	40	0.746141	0
Q14331	FRG1	FRG1_HUMAN	CNEAGDIEAK	159	200	2.65064	62.2733
Q14331	FRG1	FRG1_HUMAN	CNEAGDIEAK	159	1000	1.10986	9.8988
Q14331	FRG1	FRG1_HUMAN	CNEAGDIEAK	159	5000	2.00936	50.2328
Q14331	FRG1	FRG1_HUMAN	QCEINYVK	205	0.064	1.06026	5.68322
Q14331	FRG1	FRG1_HUMAN	QCEINYVK	205	0.32	1.01753	1.72259
Q14331	FRG1	FRG1_HUMAN	QCEINYVK	205	1.6	1.02312	2.2596
Q14331	FRG1	FRG1_HUMAN	QCEINYVK	205	8	1.10996	9.9064
Q14331	FRG1	FRG1_HUMAN	QCEINYVK	205	40	0.966386	0
Q14331	FRG1	FRG1_HUMAN	QCEINYVK	205	200	0.979901	0
Q14331	FRG1	FRG1_HUMAN	QCEINYVK	205	1000	1.01968	1.92981
Q14331	FRG1	FRG1_HUMAN	QCEINYVK	205	5000	0.921911	0
P42685	FRK	FRK_HUMAN	STVIENPGALCSPQSQR	36	0.064	0.88965	0
P42685	FRK	FRK_HUMAN	STVIENPGALCSPQSQR	36	0.32	1.10212	9.26608
P42685	FRK	FRK_HUMAN	STVIENPGALCSPQSQR	36	1.6	1.12771	11.3245
P42685	FRK	FRK_HUMAN	STVIENPGALCSPQSQR	36	8	1.01539	1.51597
P42685	FRK	FRK_HUMAN	STVIENPGALCSPQSQR	36	40	1.12822	11.3649
P42685	FRK	FRK_HUMAN	STVIENPGALCSPQSQR	36	200	1.02763	2.68859
P42685	FRK	FRK_HUMAN	STVIENPGALCSPQSQR	36	1000	1.01216	1.20108
P42685	FRK	FRK_HUMAN	STVIENPGALCSPQSQR	36	5000	0.877052	0
Q7Z6J6	FRMD5	FRMD5_HUMAN	AQTLETYGVDPHPCK	212	0.064	1.28549	22.2086
Q7Z6J6	FRMD5	FRMD5_HUMAN	AQTLETYGVDPHPCK	212	0.32	0.800811	0
Q7Z6J6	FRMD5	FRMD5_HUMAN	AQTLETYGVDPHPCK	212	1.6	1.19202	16.1086
Q7Z6J6	FRMD5	FRMD5_HUMAN	AQTLETYGVDPHPCK	212	8	1.18321	15.4841
Q7Z6J6	FRMD5	FRMD5_HUMAN	AQTLETYGVDPHPCK	212	40	0.874741	0
Q7Z6J6	FRMD5	FRMD5_HUMAN	AQTLETYGVDPHPCK	212	200	1.33264	24.9609
Q7Z6J6	FRMD5	FRMD5_HUMAN	AQTLETYGVDPHPCK	212	1000	0.857871	0
Q7Z6J6	FRMD5	FRMD5_HUMAN	AQTLETYGVDPHPCK	212	5000	1.19134	16.061
Q7Z6J6	FRMD5	FRMD5_HUMAN	CGIENQAFYK	286	0.064	1.0691	6.46319
Q7Z6J6	FRMD5	FRMD5_HUMAN	CGIENQAFYK	286	0.32	0.555642	0
Q7Z6J6	FRMD5	FRMD5_HUMAN	CGIENQAFYK	286	1.6	0.943314	0
Q7Z6J6	FRMD5	FRMD5_HUMAN	CGIENQAFYK	286	8	0.735086	0
Q7Z6J6	FRMD5	FRMD5_HUMAN	CGIENQAFYK	286	40	0.66326	0
Q7Z6J6	FRMD5	FRMD5_HUMAN	CGIENQAFYK	286	200	0.695354	0
Q7Z6J6	FRMD5	FRMD5_HUMAN	CGIENQAFYK	286	1000	0.541004	0
Q7Z6J6	FRMD5	FRMD5_HUMAN	CGIENQAFYK	286	5000	0.886311	0
Q7Z6J6	FRMD5	FRMD5_HUMAN	EYSCTVR	19	0.064	1.51532	34.0075
Q7Z6J6	FRMD5	FRMD5_HUMAN	EYSCTVR	19	0.32	0.817468	0
Q7Z6J6	FRMD5	FRMD5_HUMAN	EYSCTVR	19	1.6	1.1586	13.6891
Q7Z6J6	FRMD5	FRMD5_HUMAN	EYSCTVR	19	8	1.18339	15.4971
Q7Z6J6	FRMD5	FRMD5_HUMAN	EYSCTVR	19	40	0.735232	0
Q7Z6J6	FRMD5	FRMD5_HUMAN	EYSCTVR	19	200	1.56292	36.0173
Q7Z6J6	FRMD5	FRMD5_HUMAN	EYSCTVR	19	1000	0.839961	0
Q7Z6J6	FRMD5	FRMD5_HUMAN	EYSCTVR	19	5000	1.104	9.42006
Q7Z6J6	FRMD5	FRMD5_HUMAN	KAQTLETYGVDPHPCK	212	0.064	1.50268	33.4522
Q7Z6J6	FRMD5	FRMD5_HUMAN	KAQTLETYGVDPHPCK	212	0.32	1.09146	8.37949
Q7Z6J6	FRMD5	FRMD5_HUMAN	KAQTLETYGVDPHPCK	212	1.6	1.44093	30.6005
Q7Z6J6	FRMD5	FRMD5_HUMAN	KAQTLETYGVDPHPCK	212	8	1.29663	22.8773
Q7Z6J6	FRMD5	FRMD5_HUMAN	KAQTLETYGVDPHPCK	212	40	0.80805	0
Q7Z6J6	FRMD5	FRMD5_HUMAN	KAQTLETYGVDPHPCK	212	200	1.38935	28.0241
Q7Z6J6	FRMD5	FRMD5_HUMAN	KAQTLETYGVDPHPCK	212	1000	0.928767	0
Q7Z6J6	FRMD5	FRMD5_HUMAN	KAQTLETYGVDPHPCK	212	5000	1.14432	12.6121
Q7Z6J6	FRMD5	FRMD5_HUMAN	LLDDSEYTCTIQR	31	0.064	1.62387	38.4186
Q7Z6J6	FRMD5	FRMD5_HUMAN	LLDDSEYTCTIQR	31	0.32	0.988153	0
Q7Z6J6	FRMD5	FRMD5_HUMAN	LLDDSEYTCTIQR	31	1.6	1.71609	41.7279
Q7Z6J6	FRMD5	FRMD5_HUMAN	LLDDSEYTCTIQR	31	8	1.3749	27.2672
Q7Z6J6	FRMD5	FRMD5_HUMAN	LLDDSEYTCTIQR	31	40	0.785971	0
Q7Z6J6	FRMD5	FRMD5_HUMAN	LLDDSEYTCTIQR	31	200	1.38356	27.7227
Q7Z6J6	FRMD5	FRMD5_HUMAN	LLDDSEYTCTIQR	31	1000	0.896751	0
Q7Z6J6	FRMD5	FRMD5_HUMAN	LLDDSEYTCTIQR	31	5000	1.30326	23.2691
Q7Z6J6	FRMD5	FRMD5_HUMAN	SCPSITHGPR	352	0.064	0.924063	0
Q7Z6J6	FRMD5	FRMD5_HUMAN	SCPSITHGPR	352	0.32	0.972342	0
Q7Z6J6	FRMD5	FRMD5_HUMAN	SCPSITHGPR	352	1.6	0.99733	0
Q7Z6J6	FRMD5	FRMD5_HUMAN	SCPSITHGPR	352	8	1.00063	0.0627234
Q7Z6J6	FRMD5	FRMD5_HUMAN	SCPSITHGPR	352	40	0.805839	0
Q7Z6J6	FRMD5	FRMD5_HUMAN	SCPSITHGPR	352	200	0.781806	0
Q7Z6J6	FRMD5	FRMD5_HUMAN	SCPSITHGPR	352	1000	0.785809	0
Q7Z6J6	FRMD5	FRMD5_HUMAN	SCPSITHGPR	352	5000	0.660827	0
Q7Z6J6	FRMD5	FRMD5_HUMAN	SQPPFTMCFR	91	0.064	0.773874	0
Q7Z6J6	FRMD5	FRMD5_HUMAN	SQPPFTMCFR	91	0.32	0.883106	0
Q7Z6J6	FRMD5	FRMD5_HUMAN	SQPPFTMCFR	91	1.6	0.747446	0
Q7Z6J6	FRMD5	FRMD5_HUMAN	SQPPFTMCFR	91	8	0.790958	0
Q7Z6J6	FRMD5	FRMD5_HUMAN	SQPPFTMCFR	91	40	1.00172	0.17219
Q7Z6J6	FRMD5	FRMD5_HUMAN	SQPPFTMCFR	91	200	0.845784	0
Q7Z6J6	FRMD5	FRMD5_HUMAN	SQPPFTMCFR	91	1000	1.08278	7.6452
Q7Z6J6	FRMD5	FRMD5_HUMAN	SQPPFTMCFR	91	5000	0.792277	0
Q96NE9	FRMD6	FRMD6_HUMAN	GQSTDSLPQTICR	531	0.064	0.825844	0
Q96NE9	FRMD6	FRMD6_HUMAN	GQSTDSLPQTICR	531	0.32	0.770596	0
Q96NE9	FRMD6	FRMD6_HUMAN	GQSTDSLPQTICR	531	1.6	0.803103	0
Q96NE9	FRMD6	FRMD6_HUMAN	GQSTDSLPQTICR	531	8	0.882079	0
Q96NE9	FRMD6	FRMD6_HUMAN	GQSTDSLPQTICR	531	40	0.779758	0
Q96NE9	FRMD6	FRMD6_HUMAN	GQSTDSLPQTICR	531	200	1.06884	6.44085
Q96NE9	FRMD6	FRMD6_HUMAN	GQSTDSLPQTICR	531	1000	0.937814	0
Q96NE9	FRMD6	FRMD6_HUMAN	GQSTDSLPQTICR	531	5000	1.027	2.62922
Q96NE9	FRMD6	FRMD6_HUMAN	LIYYTGCPMR	306	0.064	0.656386	0
Q96NE9	FRMD6	FRMD6_HUMAN	LIYYTGCPMR	306	0.32	0.636897	0
Q96NE9	FRMD6	FRMD6_HUMAN	LIYYTGCPMR	306	1.6	0.760751	0
Q96NE9	FRMD6	FRMD6_HUMAN	LIYYTGCPMR	306	8	0.772626	0
Q96NE9	FRMD6	FRMD6_HUMAN	LIYYTGCPMR	306	40	0.720996	0
Q96NE9	FRMD6	FRMD6_HUMAN	LIYYTGCPMR	306	200	0.621961	0
Q96NE9	FRMD6	FRMD6_HUMAN	LIYYTGCPMR	306	1000	0.849638	0
Q96NE9	FRMD6	FRMD6_HUMAN	LIYYTGCPMR	306	5000	0.674333	0
Q96NE9	FRMD6	FRMD6_HUMAN	TCSSMTSHGSSHTSGVESGGK	424	0.064	0.816033	0
Q96NE9	FRMD6	FRMD6_HUMAN	TCSSMTSHGSSHTSGVESGGK	424	0.32	1.01254	1.23837
Q96NE9	FRMD6	FRMD6_HUMAN	TCSSMTSHGSSHTSGVESGGK	424	1.6	0.889823	0
Q96NE9	FRMD6	FRMD6_HUMAN	TCSSMTSHGSSHTSGVESGGK	424	8	0.952131	0
Q96NE9	FRMD6	FRMD6_HUMAN	TCSSMTSHGSSHTSGVESGGK	424	40	1.20727	17.1684
Q96NE9	FRMD6	FRMD6_HUMAN	TCSSMTSHGSSHTSGVESGGK	424	200	0.974676	0
Q96NE9	FRMD6	FRMD6_HUMAN	TCSSMTSHGSSHTSGVESGGK	424	1000	0.854096	0
Q96NE9	FRMD6	FRMD6_HUMAN	TCSSMTSHGSSHTSGVESGGK	424	5000	0.939553	0
Q9BZ67;Q9BZ68	FRMD8	FRMD8_HUMAN	LDSFLPAHLCK	206	0.064	0.527472	0
Q9BZ67;Q9BZ68	FRMD8	FRMD8_HUMAN	LDSFLPAHLCK	206	0.32	1.24936	19.9588
Q9BZ67;Q9BZ68	FRMD8	FRMD8_HUMAN	LDSFLPAHLCK	206	1.6	1.33039	24.8338
Q9BZ67;Q9BZ68	FRMD8	FRMD8_HUMAN	LDSFLPAHLCK	206	8	0.814791	0
Q9BZ67;Q9BZ68	FRMD8	FRMD8_HUMAN	LDSFLPAHLCK	206	40	0.806903	0
Q9BZ67;Q9BZ68	FRMD8	FRMD8_HUMAN	LDSFLPAHLCK	206	200	1.34873	25.8564
Q9BZ67;Q9BZ68	FRMD8	FRMD8_HUMAN	LDSFLPAHLCK	206	1000	0.709302	0
Q9BZ67;Q9BZ68	FRMD8	FRMD8_HUMAN	LDSFLPAHLCK	206	5000	0.587638	0
Q9BZ67	FRMD8	FRMD8_HUMAN	QVQEVSSDGGCEAALGTHYR	246	0.064	1.04668	4.46008
Q9BZ67	FRMD8	FRMD8_HUMAN	QVQEVSSDGGCEAALGTHYR	246	0.32	0.951836	0
Q9BZ67	FRMD8	FRMD8_HUMAN	QVQEVSSDGGCEAALGTHYR	246	1.6	0.980186	0
Q9BZ67	FRMD8	FRMD8_HUMAN	QVQEVSSDGGCEAALGTHYR	246	8	1.13814	12.1374
Q9BZ67	FRMD8	FRMD8_HUMAN	QVQEVSSDGGCEAALGTHYR	246	40	1.02517	2.45526
Q9BZ67	FRMD8	FRMD8_HUMAN	QVQEVSSDGGCEAALGTHYR	246	200	1.03312	3.20543
Q9BZ67	FRMD8	FRMD8_HUMAN	QVQEVSSDGGCEAALGTHYR	246	1000	1.20629	17.1015
Q9BZ67	FRMD8	FRMD8_HUMAN	QVQEVSSDGGCEAALGTHYR	246	5000	1.06925	6.47675
Q9BZ67	FRMD8	FRMD8_HUMAN	VQLGPYQPGRPAACDLR	191	0.064	1.3389	25.3116
Q9BZ67	FRMD8	FRMD8_HUMAN	VQLGPYQPGRPAACDLR	191	0.32	1.62016	38.2775
Q9BZ67	FRMD8	FRMD8_HUMAN	VQLGPYQPGRPAACDLR	191	1.6	1.13317	11.7521
Q9BZ67	FRMD8	FRMD8_HUMAN	VQLGPYQPGRPAACDLR	191	8	1.26749	21.104
Q9BZ67	FRMD8	FRMD8_HUMAN	VQLGPYQPGRPAACDLR	191	40	1.17409	14.8277
Q9BZ67	FRMD8	FRMD8_HUMAN	VQLGPYQPGRPAACDLR	191	200	1.08919	8.18839
Q9BZ67	FRMD8	FRMD8_HUMAN	VQLGPYQPGRPAACDLR	191	1000	1.21136	17.448
Q9BZ67	FRMD8	FRMD8_HUMAN	VQLGPYQPGRPAACDLR	191	5000	1.07182	6.70082
O43559;Q8WU20	FRS2	FRS2_HUMAN	CQTGQGIFAFK	80	0.064	0.894316	0
O43559;Q8WU20	FRS2	FRS2_HUMAN	CQTGQGIFAFK	80	0.32	0.89032	0
O43559;Q8WU20	FRS2	FRS2_HUMAN	CQTGQGIFAFK	80	1.6	0.86134	0
O43559;Q8WU20	FRS2	FRS2_HUMAN	CQTGQGIFAFK	80	8	0.839629	0
O43559;Q8WU20	FRS2	FRS2_HUMAN	CQTGQGIFAFK	80	40	0.87923	0
O43559;Q8WU20	FRS2	FRS2_HUMAN	CQTGQGIFAFK	80	200	0.951268	0
O43559;Q8WU20	FRS2	FRS2_HUMAN	CQTGQGIFAFK	80	1000	0.975142	0
O43559;Q8WU20	FRS2	FRS2_HUMAN	CQTGQGIFAFK	80	5000	0.786835	0
O94915	FRYL	FRYL_HUMAN	CESNTVTQSR	372	0.064	0.811949	0
O94915	FRYL	FRYL_HUMAN	CESNTVTQSR	372	0.32	0.963705	0
O94915	FRYL	FRYL_HUMAN	CESNTVTQSR	372	1.6	0.924759	0
O94915	FRYL	FRYL_HUMAN	CESNTVTQSR	372	8	0.944163	0
O94915	FRYL	FRYL_HUMAN	CESNTVTQSR	372	40	1.04249	4.07573
O94915	FRYL	FRYL_HUMAN	CESNTVTQSR	372	200	0.805404	0
O94915	FRYL	FRYL_HUMAN	CESNTVTQSR	372	1000	0.976453	0
O94915	FRYL	FRYL_HUMAN	CESNTVTQSR	372	5000	1.08965	8.22721
O94915	FRYL	FRYL_HUMAN	CSPPETLASTPDSGYSIDSK	888	0.064	1.08551	7.87747
O94915	FRYL	FRYL_HUMAN	CSPPETLASTPDSGYSIDSK	888	0.32	1.15904	13.7214
O94915	FRYL	FRYL_HUMAN	CSPPETLASTPDSGYSIDSK	888	1.6	0.974297	0
O94915	FRYL	FRYL_HUMAN	CSPPETLASTPDSGYSIDSK	888	8	1.17869	15.1603
O94915	FRYL	FRYL_HUMAN	CSPPETLASTPDSGYSIDSK	888	40	1.12785	11.3358
O94915	FRYL	FRYL_HUMAN	CSPPETLASTPDSGYSIDSK	888	200	1.0309	2.9971
O94915	FRYL	FRYL_HUMAN	CSPPETLASTPDSGYSIDSK	888	1000	1.0373	3.59586
O94915	FRYL	FRYL_HUMAN	CSPPETLASTPDSGYSIDSK	888	5000	1.33992	25.3687
O94915	FRYL	FRYL_HUMAN	EAAEQWLDDCKR	2803	0.064	0.992743	0
O94915	FRYL	FRYL_HUMAN	EAAEQWLDDCKR	2803	0.32	1.10468	9.47593
O94915	FRYL	FRYL_HUMAN	EAAEQWLDDCKR	2803	1.6	1.03951	3.80055
O94915	FRYL	FRYL_HUMAN	EAAEQWLDDCKR	2803	8	1.0162	1.59433
O94915	FRYL	FRYL_HUMAN	EAAEQWLDDCKR	2803	40	0.987443	0
O94915	FRYL	FRYL_HUMAN	EAAEQWLDDCKR	2803	200	1.0919	8.41645
O94915	FRYL	FRYL_HUMAN	EAAEQWLDDCKR	2803	1000	1.08584	7.90533
O94915	FRYL	FRYL_HUMAN	EAAEQWLDDCKR	2803	5000	1.12543	11.145
O94915	FRYL	FRYL_HUMAN	NEVNVPCLK	288	0.064	1.01409	1.38991
O94915	FRYL	FRYL_HUMAN	NEVNVPCLK	288	0.32	1.21217	17.503
O94915	FRYL	FRYL_HUMAN	NEVNVPCLK	288	1.6	1.03045	2.9546
O94915	FRYL	FRYL_HUMAN	NEVNVPCLK	288	8	0.964462	0
O94915	FRYL	FRYL_HUMAN	NEVNVPCLK	288	40	1.0183	1.79699
O94915	FRYL	FRYL_HUMAN	NEVNVPCLK	288	200	0.92095	0
O94915	FRYL	FRYL_HUMAN	NEVNVPCLK	288	1000	0.994873	0
O94915	FRYL	FRYL_HUMAN	NEVNVPCLK	288	5000	1.04954	4.7202
O94915	FRYL	FRYL_HUMAN	TCIAAIPR	560	0.064	1.19578	16.3725
O94915	FRYL	FRYL_HUMAN	TCIAAIPR	560	0.32	1.50183	33.4145
O94915	FRYL	FRYL_HUMAN	TCIAAIPR	560	1.6	1.29363	22.698
O94915	FRYL	FRYL_HUMAN	TCIAAIPR	560	8	1.00661	0.656181
O94915	FRYL	FRYL_HUMAN	TCIAAIPR	560	40	0.921207	0
O94915	FRYL	FRYL_HUMAN	TCIAAIPR	560	200	0.933442	0
O94915	FRYL	FRYL_HUMAN	TCIAAIPR	560	1000	1.01154	1.14115
O94915	FRYL	FRYL_HUMAN	TCIAAIPR	560	5000	0.945935	0
O94915	FRYL	FRYL_HUMAN	VAAGCFK	1188	0.064	1.02161	2.11494
O94915	FRYL	FRYL_HUMAN	VAAGCFK	1188	0.32	1.13787	12.1163
O94915	FRYL	FRYL_HUMAN	VAAGCFK	1188	1.6	1.03458	3.34283
O94915	FRYL	FRYL_HUMAN	VAAGCFK	1188	8	1.11897	10.6324
O94915	FRYL	FRYL_HUMAN	VAAGCFK	1188	40	1.0589	5.5622
O94915	FRYL	FRYL_HUMAN	VAAGCFK	1188	200	1.1365	12.0105
O94915	FRYL	FRYL_HUMAN	VAAGCFK	1188	1000	1.00268	0.267549
O94915	FRYL	FRYL_HUMAN	VAAGCFK	1188	5000	1.18735	15.7786
Q16658	FSCN1	FSCN1_HUMAN	EVPGPDCR	89	0.064	1.19296	16.1747
Q16658	FSCN1	FSCN1_HUMAN	EVPGPDCR	89	0.32	1.09237	8.45574
Q16658	FSCN1	FSCN1_HUMAN	EVPGPDCR	89	1.6	1.13211	11.6697
Q16658	FSCN1	FSCN1_HUMAN	EVPGPDCR	89	8	1.08429	7.77405
Q16658	FSCN1	FSCN1_HUMAN	EVPGPDCR	89	40	0.630519	0
Q16658	FSCN1	FSCN1_HUMAN	EVPGPDCR	89	200	0.864062	0
Q16658	FSCN1	FSCN1_HUMAN	EVPGPDCR	89	1000	0.833822	0
Q16658	FSCN1	FSCN1_HUMAN	EVPGPDCR	89	5000	0.838076	0
Q16658	FSCN1	FSCN1_HUMAN	GEHGFIGCR	397	0.064	0.98906	0
Q16658	FSCN1	FSCN1_HUMAN	GEHGFIGCR	397	0.32	1.15906	13.7234
Q16658	FSCN1	FSCN1_HUMAN	GEHGFIGCR	397	1.6	0.962726	0
Q16658	FSCN1	FSCN1_HUMAN	GEHGFIGCR	397	8	0.9794	0
Q16658	FSCN1	FSCN1_HUMAN	GEHGFIGCR	397	40	0.962947	0
Q16658	FSCN1	FSCN1_HUMAN	GEHGFIGCR	397	200	0.872265	0
Q16658	FSCN1	FSCN1_HUMAN	GEHGFIGCR	397	1000	0.895399	0
Q16658	FSCN1	FSCN1_HUMAN	GEHGFIGCR	397	5000	0.790583	0
Q16658	FSCN1	FSCN1_HUMAN	LSCFAQTVSPAEK	121	0.064	1.0693	6.48089
Q16658	FSCN1	FSCN1_HUMAN	LSCFAQTVSPAEK	121	0.32	1.1178	10.5384
Q16658	FSCN1	FSCN1_HUMAN	LSCFAQTVSPAEK	121	1.6	1.01727	1.69814
Q16658	FSCN1	FSCN1_HUMAN	LSCFAQTVSPAEK	121	8	1.00145	0.144449
Q16658	FSCN1	FSCN1_HUMAN	LSCFAQTVSPAEK	121	40	0.587197	0
Q16658	FSCN1	FSCN1_HUMAN	LSCFAQTVSPAEK	121	200	0.856362	0
Q16658	FSCN1	FSCN1_HUMAN	LSCFAQTVSPAEK	121	1000	0.762298	0
Q16658	FSCN1	FSCN1_HUMAN	LSCFAQTVSPAEK	121	5000	0.848226	0
Q16658	FSCN1	FSCN1_HUMAN	QIWTLEQPPDEAGSAAVCLR	61	0.064	1.35532	26.2166
Q16658	FSCN1	FSCN1_HUMAN	QIWTLEQPPDEAGSAAVCLR	61	0.32	1.27992	21.8703
Q16658	FSCN1	FSCN1_HUMAN	QIWTLEQPPDEAGSAAVCLR	61	1.6	1.29826	22.9739
Q16658	FSCN1	FSCN1_HUMAN	QIWTLEQPPDEAGSAAVCLR	61	8	1.01176	1.16237
Q16658	FSCN1	FSCN1_HUMAN	QIWTLEQPPDEAGSAAVCLR	61	40	0.642802	0
Q16658	FSCN1	FSCN1_HUMAN	QIWTLEQPPDEAGSAAVCLR	61	200	1.29022	22.4939
Q16658	FSCN1	FSCN1_HUMAN	QIWTLEQPPDEAGSAAVCLR	61	1000	1.09021	8.27495
Q16658	FSCN1	FSCN1_HUMAN	QIWTLEQPPDEAGSAAVCLR	61	5000	1.06863	6.42245
Q16658	FSCN1	FSCN1_HUMAN	YLAADKDGNVTCER	80	0.064	1.27858	21.7885
Q16658	FSCN1	FSCN1_HUMAN	YLAADKDGNVTCER	80	0.32	1.2662	21.0236
Q16658	FSCN1	FSCN1_HUMAN	YLAADKDGNVTCER	80	1.6	1.16389	14.0815
Q16658	FSCN1	FSCN1_HUMAN	YLAADKDGNVTCER	80	8	1.06363	5.98213
Q16658	FSCN1	FSCN1_HUMAN	YLAADKDGNVTCER	80	40	0.619016	0
Q16658	FSCN1	FSCN1_HUMAN	YLAADKDGNVTCER	80	200	0.905163	0
Q16658	FSCN1	FSCN1_HUMAN	YLAADKDGNVTCER	80	1000	0.894699	0
Q16658	FSCN1	FSCN1_HUMAN	YLAADKDGNVTCER	80	5000	1.02719	2.64722
Q9BXM9	FSD1L	FSD1L_HUMAN	VEDTCVEWDPTGGK	319	0.064	1.3731	27.1722
Q9BXM9	FSD1L	FSD1L_HUMAN	VEDTCVEWDPTGGK	319	0.32	1.27734	21.7123
Q9BXM9	FSD1L	FSD1L_HUMAN	VEDTCVEWDPTGGK	319	1.6	1.58151	36.7692
Q9BXM9	FSD1L	FSD1L_HUMAN	VEDTCVEWDPTGGK	319	8	1.26157	20.7336
Q9BXM9	FSD1L	FSD1L_HUMAN	VEDTCVEWDPTGGK	319	40	1.50878	33.7212
Q9BXM9	FSD1L	FSD1L_HUMAN	VEDTCVEWDPTGGK	319	200	0.926458	0
Q9BXM9	FSD1L	FSD1L_HUMAN	VEDTCVEWDPTGGK	319	1000	0.630075	0
Q9BXM9	FSD1L	FSD1L_HUMAN	VEDTCVEWDPTGGK	319	5000	1.3056	23.4071
Q12841	FSTL1	FSTL1_HUMAN	SVSPSASPVVCYQSNR	113	0.064	0.744147	0
Q12841	FSTL1	FSTL1_HUMAN	SVSPSASPVVCYQSNR	113	0.32	0.857843	0
Q12841	FSTL1	FSTL1_HUMAN	SVSPSASPVVCYQSNR	113	1.6	1.09634	8.78715
Q12841	FSTL1	FSTL1_HUMAN	SVSPSASPVVCYQSNR	113	8	0.910331	0
Q12841	FSTL1	FSTL1_HUMAN	SVSPSASPVVCYQSNR	113	40	0.837182	0
Q12841	FSTL1	FSTL1_HUMAN	SVSPSASPVVCYQSNR	113	200	0.928028	0
Q12841	FSTL1	FSTL1_HUMAN	SVSPSASPVVCYQSNR	113	1000	0.824179	0
Q12841	FSTL1	FSTL1_HUMAN	SVSPSASPVVCYQSNR	113	5000	0.674607	0
Q9C0B1	FTO	FTO_HUMAN	ANEDAVPLCMSADFPR	171	0.064	1.13569	11.9477
Q9C0B1	FTO	FTO_HUMAN	ANEDAVPLCMSADFPR	171	0.32	1.31697	24.0679
Q9C0B1	FTO	FTO_HUMAN	ANEDAVPLCMSADFPR	171	1.6	0.913104	0
Q9C0B1	FTO	FTO_HUMAN	ANEDAVPLCMSADFPR	171	8	1.09996	9.08756
Q9C0B1	FTO	FTO_HUMAN	ANEDAVPLCMSADFPR	171	40	1.0803	7.43298
Q9C0B1	FTO	FTO_HUMAN	ANEDAVPLCMSADFPR	171	200	0.917517	0
Q9C0B1	FTO	FTO_HUMAN	ANEDAVPLCMSADFPR	171	1000	1.0823	7.60419
Q9C0B1	FTO	FTO_HUMAN	ANEDAVPLCMSADFPR	171	5000	1.01518	1.49537
Q9C0B1	FTO	FTO_HUMAN	EKANEDAVPLCMSADFPR	171	0.064	1.42432	29.7909
Q9C0B1	FTO	FTO_HUMAN	EKANEDAVPLCMSADFPR	171	0.32	1.82007	45.0571
Q9C0B1	FTO	FTO_HUMAN	EKANEDAVPLCMSADFPR	171	1.6	0.856308	0
Q9C0B1	FTO	FTO_HUMAN	EKANEDAVPLCMSADFPR	171	8	1.08607	7.92508
Q9C0B1	FTO	FTO_HUMAN	EKANEDAVPLCMSADFPR	171	40	1.0942	8.60868
Q9C0B1	FTO	FTO_HUMAN	EKANEDAVPLCMSADFPR	171	200	0.900825	0
Q9C0B1	FTO	FTO_HUMAN	EKANEDAVPLCMSADFPR	171	1000	1.17848	15.1449
Q9C0B1	FTO	FTO_HUMAN	EKANEDAVPLCMSADFPR	171	5000	1.11683	10.4605
Q9C0B1	FTO	FTO_HUMAN	SAVAVYSYSCEGPEEESEDDSHLEGR	249	0.064	0.695026	0
Q9C0B1	FTO	FTO_HUMAN	SAVAVYSYSCEGPEEESEDDSHLEGR	249	0.32	0.660292	0
Q9C0B1	FTO	FTO_HUMAN	SAVAVYSYSCEGPEEESEDDSHLEGR	249	1.6	0.908952	0
Q9C0B1	FTO	FTO_HUMAN	SAVAVYSYSCEGPEEESEDDSHLEGR	249	8	0.76831	0
Q9C0B1	FTO	FTO_HUMAN	SAVAVYSYSCEGPEEESEDDSHLEGR	249	40	0.962921	0
Q9C0B1	FTO	FTO_HUMAN	SAVAVYSYSCEGPEEESEDDSHLEGR	249	200	0.669282	0
Q9C0B1	FTO	FTO_HUMAN	SAVAVYSYSCEGPEEESEDDSHLEGR	249	1000	0.865354	0
Q9C0B1	FTO	FTO_HUMAN	SAVAVYSYSCEGPEEESEDDSHLEGR	249	5000	0.899924	0
Q9C0B1	FTO	FTO_HUMAN	VAECSTGTLDYILQR	326	0.064	0.954486	0
Q9C0B1	FTO	FTO_HUMAN	VAECSTGTLDYILQR	326	0.32	1.15816	13.6563
Q9C0B1	FTO	FTO_HUMAN	VAECSTGTLDYILQR	326	1.6	0.903517	0
Q9C0B1	FTO	FTO_HUMAN	VAECSTGTLDYILQR	326	8	1.02549	2.48551
Q9C0B1	FTO	FTO_HUMAN	VAECSTGTLDYILQR	326	40	1.02568	2.50385
Q9C0B1	FTO	FTO_HUMAN	VAECSTGTLDYILQR	326	200	0.794047	0
Q9C0B1	FTO	FTO_HUMAN	VAECSTGTLDYILQR	326	1000	1.09342	8.54373
Q9C0B1	FTO	FTO_HUMAN	VAECSTGTLDYILQR	326	5000	0.997849	0
Q9UET6	FTSJ1	TRM7_HUMAN	AVDLCAAPGSWSQVLSQK	49	0.064	1.10485	9.48975
Q9UET6	FTSJ1	TRM7_HUMAN	AVDLCAAPGSWSQVLSQK	49	0.32	1.03336	3.22824
Q9UET6	FTSJ1	TRM7_HUMAN	AVDLCAAPGSWSQVLSQK	49	1.6	1.00656	0.651485
Q9UET6	FTSJ1	TRM7_HUMAN	AVDLCAAPGSWSQVLSQK	49	8	1.06761	6.33241
Q9UET6	FTSJ1	TRM7_HUMAN	AVDLCAAPGSWSQVLSQK	49	40	0.961799	0
Q9UET6	FTSJ1	TRM7_HUMAN	AVDLCAAPGSWSQVLSQK	49	200	1.15243	13.227
Q9UET6	FTSJ1	TRM7_HUMAN	AVDLCAAPGSWSQVLSQK	49	1000	1.14442	12.6198
Q9UET6	FTSJ1	TRM7_HUMAN	AVDLCAAPGSWSQVLSQK	49	5000	1.17862	15.1552
Q9UET6	FTSJ1	TRM7_HUMAN	EIRPQDCPISR	295	0.064	0.98051	0
Q9UET6	FTSJ1	TRM7_HUMAN	EIRPQDCPISR	295	0.32	1.00684	0.67969
Q9UET6	FTSJ1	TRM7_HUMAN	EIRPQDCPISR	295	1.6	0.943631	0
Q9UET6	FTSJ1	TRM7_HUMAN	EIRPQDCPISR	295	8	1.01727	1.69726
Q9UET6	FTSJ1	TRM7_HUMAN	EIRPQDCPISR	295	40	1.02162	2.11591
Q9UET6	FTSJ1	TRM7_HUMAN	EIRPQDCPISR	295	200	0.902545	0
Q9UET6	FTSJ1	TRM7_HUMAN	EIRPQDCPISR	295	1000	0.93349	0
Q9UET6	FTSJ1	TRM7_HUMAN	EIRPQDCPISR	295	5000	0.989474	0
Q9UET6	FTSJ1	TRM7_HUMAN	IIVPFVTCGDLSSYDSDR	238	0.064	0.949402	0
Q9UET6	FTSJ1	TRM7_HUMAN	IIVPFVTCGDLSSYDSDR	238	0.32	1.11774	10.5336
Q9UET6	FTSJ1	TRM7_HUMAN	IIVPFVTCGDLSSYDSDR	238	1.6	0.82862	0
Q9UET6	FTSJ1	TRM7_HUMAN	IIVPFVTCGDLSSYDSDR	238	8	0.747434	0
Q9UET6	FTSJ1	TRM7_HUMAN	IIVPFVTCGDLSSYDSDR	238	40	0.884827	0
Q9UET6	FTSJ1	TRM7_HUMAN	IIVPFVTCGDLSSYDSDR	238	200	0.836588	0
Q9UET6	FTSJ1	TRM7_HUMAN	IIVPFVTCGDLSSYDSDR	238	1000	0.974649	0
Q9UET6	FTSJ1	TRM7_HUMAN	IIVPFVTCGDLSSYDSDR	238	5000	0.844171	0
Q9UET6	FTSJ1	TRM7_HUMAN	YTPPTQPPISPPYQEACTLK	278	0.064	0.966093	0
Q9UET6	FTSJ1	TRM7_HUMAN	YTPPTQPPISPPYQEACTLK	278	0.32	1.04695	4.4845
Q9UET6	FTSJ1	TRM7_HUMAN	YTPPTQPPISPPYQEACTLK	278	1.6	0.815223	0
Q9UET6	FTSJ1	TRM7_HUMAN	YTPPTQPPISPPYQEACTLK	278	8	0.982594	0
Q9UET6	FTSJ1	TRM7_HUMAN	YTPPTQPPISPPYQEACTLK	278	40	0.948911	0
Q9UET6	FTSJ1	TRM7_HUMAN	YTPPTQPPISPPYQEACTLK	278	200	0.954585	0
Q9UET6	FTSJ1	TRM7_HUMAN	YTPPTQPPISPPYQEACTLK	278	1000	1.09701	8.84315
Q9UET6	FTSJ1	TRM7_HUMAN	YTPPTQPPISPPYQEACTLK	278	5000	0.995192	0
Q8IY81	FTSJ3	SPB1_HUMAN	LACDFLAR	145	0.064	0.593204	0
Q8IY81	FTSJ3	SPB1_HUMAN	LACDFLAR	145	0.32	0.483342	0
Q8IY81	FTSJ3	SPB1_HUMAN	LACDFLAR	145	1.6	0.984308	0
Q8IY81	FTSJ3	SPB1_HUMAN	LACDFLAR	145	8	0.696494	0
Q8IY81	FTSJ3	SPB1_HUMAN	LACDFLAR	145	40	0.7006	0
Q8IY81	FTSJ3	SPB1_HUMAN	LACDFLAR	145	200	0.85073	0
Q8IY81	FTSJ3	SPB1_HUMAN	LACDFLAR	145	1000	0.832932	0
Q8IY81	FTSJ3	SPB1_HUMAN	LACDFLAR	145	5000	0.613031	0
Q8IY81	FTSJ3	SPB1_HUMAN	QQLPQTPPSCLK	577	0.064	0.912738	0
Q8IY81	FTSJ3	SPB1_HUMAN	QQLPQTPPSCLK	577	0.32	0.849701	0
Q8IY81	FTSJ3	SPB1_HUMAN	QQLPQTPPSCLK	577	1.6	0.887513	0
Q8IY81	FTSJ3	SPB1_HUMAN	QQLPQTPPSCLK	577	8	0.971573	0
Q8IY81	FTSJ3	SPB1_HUMAN	QQLPQTPPSCLK	577	40	1.03683	3.55178
Q8IY81	FTSJ3	SPB1_HUMAN	QQLPQTPPSCLK	577	200	1.17151	14.6404
Q8IY81	FTSJ3	SPB1_HUMAN	QQLPQTPPSCLK	577	1000	1.0995	9.04977
Q8IY81	FTSJ3	SPB1_HUMAN	QQLPQTPPSCLK	577	5000	1.05885	5.55794
Q96AE4	FUBP1	FUBP1_HUMAN	IQQESGCK	132	0.064	1.197	16.458
Q96AE4	FUBP1	FUBP1_HUMAN	IQQESGCK	132	0.32	1.0914	8.3749
Q96AE4	FUBP1	FUBP1_HUMAN	IQQESGCK	132	1.6	1.01362	1.34357
Q96AE4	FUBP1	FUBP1_HUMAN	IQQESGCK	132	8	1.21976	18.0167
Q96AE4	FUBP1	FUBP1_HUMAN	IQQESGCK	132	40	0.822392	0
Q96AE4	FUBP1	FUBP1_HUMAN	IQQESGCK	132	200	1.18167	15.3743
Q96AE4	FUBP1	FUBP1_HUMAN	IQQESGCK	132	1000	0.902286	0
Q96AE4	FUBP1	FUBP1_HUMAN	IQQESGCK	132	5000	1.18307	15.4743
Q96AE4	FUBP1	FUBP1_HUMAN	SCMLTGTPESVQSAK	148	0.064	1.26182	20.7496
Q96AE4	FUBP1	FUBP1_HUMAN	SCMLTGTPESVQSAK	148	0.32	1.17572	14.946
Q96AE4	FUBP1	FUBP1_HUMAN	SCMLTGTPESVQSAK	148	1.6	1.10152	9.21657
Q96AE4	FUBP1	FUBP1_HUMAN	SCMLTGTPESVQSAK	148	8	1.20067	16.7128
Q96AE4	FUBP1	FUBP1_HUMAN	SCMLTGTPESVQSAK	148	40	0.808219	0
Q96AE4	FUBP1	FUBP1_HUMAN	SCMLTGTPESVQSAK	148	200	1.13161	11.6305
Q96AE4	FUBP1	FUBP1_HUMAN	SCMLTGTPESVQSAK	148	1000	0.938655	0
Q96AE4	FUBP1	FUBP1_HUMAN	SCMLTGTPESVQSAK	148	5000	1.16386	14.0793
Q96I24	FUBP3	FUBP3_HUMAN	CGLVIGK	366	0.064	0.813573	0
Q96I24	FUBP3	FUBP3_HUMAN	CGLVIGK	366	0.32	0.55436	0
Q96I24	FUBP3	FUBP3_HUMAN	CGLVIGK	366	1.6	0.678488	0
Q96I24	FUBP3	FUBP3_HUMAN	CGLVIGK	366	8	0.567553	0
Q96I24	FUBP3	FUBP3_HUMAN	CGLVIGK	366	40	0.618782	0
Q96I24	FUBP3	FUBP3_HUMAN	CGLVIGK	366	200	0.913477	0
Q96I24	FUBP3	FUBP3_HUMAN	CGLVIGK	366	1000	0.62854	0
Q96I24	FUBP3	FUBP3_HUMAN	CGLVIGK	366	5000	0.759061	0
Q96I24	FUBP3	FUBP3_HUMAN	IQAESGCK	109	0.064	1.06939	6.48846
Q96I24	FUBP3	FUBP3_HUMAN	IQAESGCK	109	0.32	0.995229	0
Q96I24	FUBP3	FUBP3_HUMAN	IQAESGCK	109	1.6	1.03253	3.15059
Q96I24	FUBP3	FUBP3_HUMAN	IQAESGCK	109	8	0.888475	0
Q96I24	FUBP3	FUBP3_HUMAN	IQAESGCK	109	40	0.664885	0
Q96I24	FUBP3	FUBP3_HUMAN	IQAESGCK	109	200	1.06742	6.31622
Q96I24	FUBP3	FUBP3_HUMAN	IQAESGCK	109	1000	0.827696	0
Q96I24	FUBP3	FUBP3_HUMAN	IQAESGCK	109	5000	0.898989	0
Q96I24	FUBP3	FUBP3_HUMAN	SSGCFPNMAAK	460	0.064	0.981264	0
Q96I24	FUBP3	FUBP3_HUMAN	SSGCFPNMAAK	460	0.32	1.02259	2.20927
Q96I24	FUBP3	FUBP3_HUMAN	SSGCFPNMAAK	460	1.6	0.889495	0
Q96I24	FUBP3	FUBP3_HUMAN	SSGCFPNMAAK	460	8	0.869416	0
Q96I24	FUBP3	FUBP3_HUMAN	SSGCFPNMAAK	460	40	0.878551	0
Q96I24	FUBP3	FUBP3_HUMAN	SSGCFPNMAAK	460	200	0.951718	0
Q96I24	FUBP3	FUBP3_HUMAN	SSGCFPNMAAK	460	1000	0.995476	0
Q96I24	FUBP3	FUBP3_HUMAN	SSGCFPNMAAK	460	5000	0.874126	0
Q9BTY2	FUCA2	FUCO2_HUMAN	HGGFYTCSDR	277	0.064	0.823726	0
Q9BTY2	FUCA2	FUCO2_HUMAN	HGGFYTCSDR	277	0.32	0.648065	0
Q9BTY2	FUCA2	FUCO2_HUMAN	HGGFYTCSDR	277	1.6	0.822456	0
Q9BTY2	FUCA2	FUCO2_HUMAN	HGGFYTCSDR	277	8	0.665118	0
Q9BTY2	FUCA2	FUCO2_HUMAN	HGGFYTCSDR	277	40	0.623304	0
Q9BTY2	FUCA2	FUCO2_HUMAN	HGGFYTCSDR	277	200	0.777748	0
Q9BTY2	FUCA2	FUCO2_HUMAN	HGGFYTCSDR	277	1000	0.630815	0
Q9BTY2	FUCA2	FUCO2_HUMAN	HGGFYTCSDR	277	5000	0.812728	0
Q9BTY2	FUCA2	FUCO2_HUMAN	WENCMTIDK	294	0.064	0.717734	0
Q9BTY2	FUCA2	FUCO2_HUMAN	WENCMTIDK	294	0.32	0.769221	0
Q9BTY2	FUCA2	FUCO2_HUMAN	WENCMTIDK	294	1.6	1.00287	0.286043
Q9BTY2	FUCA2	FUCO2_HUMAN	WENCMTIDK	294	8	0.866295	0
Q9BTY2	FUCA2	FUCO2_HUMAN	WENCMTIDK	294	40	0.642451	0
Q9BTY2	FUCA2	FUCO2_HUMAN	WENCMTIDK	294	200	0.699721	0
Q9BTY2	FUCA2	FUCO2_HUMAN	WENCMTIDK	294	1000	0.783755	0
Q9BTY2	FUCA2	FUCO2_HUMAN	WENCMTIDK	294	5000	0.743389	0
Q9BTY2	FUCA2	FUCO2_HUMAN	WGAGSICK	269	0.064	1.0273	2.6577
Q9BTY2	FUCA2	FUCO2_HUMAN	WGAGSICK	269	0.32	0.76294	0
Q9BTY2	FUCA2	FUCO2_HUMAN	WGAGSICK	269	1.6	0.873297	0
Q9BTY2	FUCA2	FUCO2_HUMAN	WGAGSICK	269	8	0.757064	0
Q9BTY2	FUCA2	FUCO2_HUMAN	WGAGSICK	269	40	0.730737	0
Q9BTY2	FUCA2	FUCO2_HUMAN	WGAGSICK	269	200	0.954279	0
Q9BTY2	FUCA2	FUCO2_HUMAN	WGAGSICK	269	1000	0.745398	0
Q9BTY2	FUCA2	FUCO2_HUMAN	WGAGSICK	269	5000	0.924649	0
Q495W5	FUT11	FUT11_HUMAN	GACVASR	103	0.064	1.14111	12.3657
Q495W5	FUT11	FUT11_HUMAN	GACVASR	103	0.32	1.31818	24.138
Q495W5	FUT11	FUT11_HUMAN	GACVASR	103	1.6	1.12103	10.7963
Q495W5	FUT11	FUT11_HUMAN	GACVASR	103	8	1.25379	20.2418
Q495W5	FUT11	FUT11_HUMAN	GACVASR	103	40	0.961368	0
Q495W5	FUT11	FUT11_HUMAN	GACVASR	103	200	1.20108	16.7413
Q495W5	FUT11	FUT11_HUMAN	GACVASR	103	1000	1.12708	11.2751
Q495W5	FUT11	FUT11_HUMAN	GACVASR	103	5000	1.05143	4.89156
Q16595	FXN	FRDA_HUMAN	TDIDATCTPR	50	0.064	0.971927	0
Q16595	FXN	FRDA_HUMAN	TDIDATCTPR	50	0.32	0.882849	0
Q16595	FXN	FRDA_HUMAN	TDIDATCTPR	50	1.6	1.01291	1.2747
Q16595	FXN	FRDA_HUMAN	TDIDATCTPR	50	8	0.998343	0
Q16595	FXN	FRDA_HUMAN	TDIDATCTPR	50	40	1.11831	10.5795
Q16595	FXN	FRDA_HUMAN	TDIDATCTPR	50	200	0.94525	0
Q16595	FXN	FRDA_HUMAN	TDIDATCTPR	50	1000	1.06438	6.04891
Q16595	FXN	FRDA_HUMAN	TDIDATCTPR	50	5000	0.762822	0
P51114	FXR1	FXR1_HUMAN	ANDQEPCGWWLAK	77	0.064	0.771311	0
P51114	FXR1	FXR1_HUMAN	ANDQEPCGWWLAK	77	0.32	0.888104	0
P51114	FXR1	FXR1_HUMAN	ANDQEPCGWWLAK	77	1.6	1.06835	6.39792
P51114	FXR1	FXR1_HUMAN	ANDQEPCGWWLAK	77	8	0.839657	0
P51114	FXR1	FXR1_HUMAN	ANDQEPCGWWLAK	77	40	0.758728	0
P51114	FXR1	FXR1_HUMAN	ANDQEPCGWWLAK	77	200	0.917949	0
P51114	FXR1	FXR1_HUMAN	ANDQEPCGWWLAK	77	1000	0.919089	0
P51114	FXR1	FXR1_HUMAN	ANDQEPCGWWLAK	77	5000	0.838384	0
P51114	FXR1	FXR1_HUMAN	CTVDVPEDLR	129	0.064	1.37332	27.1839
P51114	FXR1	FXR1_HUMAN	CTVDVPEDLR	129	0.32	1.17496	14.8907
P51114	FXR1	FXR1_HUMAN	CTVDVPEDLR	129	1.6	1.46869	31.9121
P51114	FXR1	FXR1_HUMAN	CTVDVPEDLR	129	8	1.36127	26.5391
P51114	FXR1	FXR1_HUMAN	CTVDVPEDLR	129	40	0.775522	0
P51114	FXR1	FXR1_HUMAN	CTVDVPEDLR	129	200	1.51785	34.1174
P51114	FXR1	FXR1_HUMAN	CTVDVPEDLR	129	1000	0.877803	0
P51114	FXR1	FXR1_HUMAN	CTVDVPEDLR	129	5000	1.30473	23.356
P51114	FXR1	FXR1_HUMAN	EACANENAHK	141	0.064	1.16063	13.8397
P51114	FXR1	FXR1_HUMAN	EACANENAHK	141	0.32	0.918665	0
P51114	FXR1	FXR1_HUMAN	EACANENAHK	141	1.6	1.37197	27.1123
P51114	FXR1	FXR1_HUMAN	EACANENAHK	141	8	1.36746	26.8716
P51114	FXR1	FXR1_HUMAN	EACANENAHK	141	40	0.770893	0
P51114	FXR1	FXR1_HUMAN	EACANENAHK	141	200	1.79495	44.2882
P51114	FXR1	FXR1_HUMAN	EACANENAHK	141	1000	0.832956	0
P51114	FXR1	FXR1_HUMAN	EACANENAHK	141	5000	1.24193	19.4803
P51114	FXR1	FXR1_HUMAN	KAVGACR	157	0.064	1.03126	3.03143
P51114	FXR1	FXR1_HUMAN	KAVGACR	157	0.32	1.17689	15.0305
P51114	FXR1	FXR1_HUMAN	KAVGACR	157	1.6	0.881526	0
P51114	FXR1	FXR1_HUMAN	KAVGACR	157	8	0.883138	0
P51114	FXR1	FXR1_HUMAN	KAVGACR	157	40	0.924279	0
P51114	FXR1	FXR1_HUMAN	KAVGACR	157	200	0.763891	0
P51114	FXR1	FXR1_HUMAN	KAVGACR	157	1000	0.829045	0
P51114	FXR1	FXR1_HUMAN	KAVGACR	157	5000	0.673109	0
P51116	FXR2	FXR2_HUMAN	ANEQEPCGWWLAR	87	0.064	0.566118	0
P51116	FXR2	FXR2_HUMAN	ANEQEPCGWWLAR	87	0.32	0.704134	0
P51116	FXR2	FXR2_HUMAN	ANEQEPCGWWLAR	87	1.6	1.09086	8.32927
P51116	FXR2	FXR2_HUMAN	ANEQEPCGWWLAR	87	8	0.668357	0
P51116	FXR2	FXR2_HUMAN	ANEQEPCGWWLAR	87	40	0.535204	0
P51116	FXR2	FXR2_HUMAN	ANEQEPCGWWLAR	87	200	0.742151	0
P51116	FXR2	FXR2_HUMAN	ANEQEPCGWWLAR	87	1000	0.721498	0
P51116	FXR2	FXR2_HUMAN	ANEQEPCGWWLAR	87	5000	0.510094	0
P51116	FXR2	FXR2_HUMAN	EACSNENVHK	151	0.064	1.04099	3.93749
P51116	FXR2	FXR2_HUMAN	EACSNENVHK	151	0.32	1.10358	9.38589
P51116	FXR2	FXR2_HUMAN	EACSNENVHK	151	1.6	1.12977	11.4865
P51116	FXR2	FXR2_HUMAN	EACSNENVHK	151	8	1.10055	9.13641
P51116	FXR2	FXR2_HUMAN	EACSNENVHK	151	40	0.883544	0
P51116	FXR2	FXR2_HUMAN	EACSNENVHK	151	200	1.37339	27.1875
P51116	FXR2	FXR2_HUMAN	EACSNENVHK	151	1000	0.960335	0
P51116	FXR2	FXR2_HUMAN	EACSNENVHK	151	5000	1.11274	10.1314
P51116	FXR2	FXR2_HUMAN	IYGETPEACR	282	0.064	0.983491	0
P51116	FXR2	FXR2_HUMAN	IYGETPEACR	282	0.32	0.911225	0
P51116	FXR2	FXR2_HUMAN	IYGETPEACR	282	1.6	0.976328	0
P51116	FXR2	FXR2_HUMAN	IYGETPEACR	282	8	1.00128	0.127605
P51116	FXR2	FXR2_HUMAN	IYGETPEACR	282	40	0.795821	0
P51116	FXR2	FXR2_HUMAN	IYGETPEACR	282	200	1.07796	7.23228
P51116	FXR2	FXR2_HUMAN	IYGETPEACR	282	1000	0.839709	0
P51116	FXR2	FXR2_HUMAN	IYGETPEACR	282	5000	1.0628	5.90912
P51116	FXR2	FXR2_HUMAN	KVPGVTAIELGEETCTFR	270	0.064	0.852728	0
P51116	FXR2	FXR2_HUMAN	KVPGVTAIELGEETCTFR	270	0.32	1.73508	42.3659
P51116	FXR2	FXR2_HUMAN	KVPGVTAIELGEETCTFR	270	1.6	1.04508	4.31375
P51116	FXR2	FXR2_HUMAN	KVPGVTAIELGEETCTFR	270	8	0.889828	0
P51116	FXR2	FXR2_HUMAN	KVPGVTAIELGEETCTFR	270	40	0.852913	0
P51116	FXR2	FXR2_HUMAN	KVPGVTAIELGEETCTFR	270	200	0.789247	0
P51116	FXR2	FXR2_HUMAN	KVPGVTAIELGEETCTFR	270	1000	0.789253	0
P51116	FXR2	FXR2_HUMAN	KVPGVTAIELGEETCTFR	270	5000	0.734199	0
P51116	FXR2	FXR2_HUMAN	VPGVTAIELGEETCTFR	270	0.064	0.907972	0
P51116	FXR2	FXR2_HUMAN	VPGVTAIELGEETCTFR	270	0.32	0.989565	0
P51116	FXR2	FXR2_HUMAN	VPGVTAIELGEETCTFR	270	1.6	4.12277	75.7445
P51116	FXR2	FXR2_HUMAN	VPGVTAIELGEETCTFR	270	8	1.20199	16.8046
P51116	FXR2	FXR2_HUMAN	VPGVTAIELGEETCTFR	270	40	1.07572	7.03863
P51116	FXR2	FXR2_HUMAN	VPGVTAIELGEETCTFR	270	200	1.00715	0.709659
P51116	FXR2	FXR2_HUMAN	VPGVTAIELGEETCTFR	270	1000	1.28151	21.9671
P51116	FXR2	FXR2_HUMAN	VPGVTAIELGEETCTFR	270	5000	1.14813	12.9018
Q9BQS8	FYCO1	FYCO1_HUMAN	AHVQELLQCSER	848	0.064	1.19636	16.4133
Q9BQS8	FYCO1	FYCO1_HUMAN	AHVQELLQCSER	848	0.32	1.01278	1.26153
Q9BQS8	FYCO1	FYCO1_HUMAN	AHVQELLQCSER	848	1.6	0.845408	0
Q9BQS8	FYCO1	FYCO1_HUMAN	AHVQELLQCSER	848	8	0.90609	0
Q9BQS8	FYCO1	FYCO1_HUMAN	AHVQELLQCSER	848	40	0.928929	0
Q9BQS8	FYCO1	FYCO1_HUMAN	AHVQELLQCSER	848	200	1.16798	14.3818
Q9BQS8	FYCO1	FYCO1_HUMAN	AHVQELLQCSER	848	1000	0.962671	0
Q9BQS8	FYCO1	FYCO1_HUMAN	AHVQELLQCSER	848	5000	1.13172	11.6391
Q9BQS8	FYCO1	FYCO1_HUMAN	ALESQCQQQTQLIEVLTAEK	737	0.064	1.07591	7.05578
Q9BQS8	FYCO1	FYCO1_HUMAN	ALESQCQQQTQLIEVLTAEK	737	0.32	1.20459	16.9839
Q9BQS8	FYCO1	FYCO1_HUMAN	ALESQCQQQTQLIEVLTAEK	737	1.6	0.774581	0
Q9BQS8	FYCO1	FYCO1_HUMAN	ALESQCQQQTQLIEVLTAEK	737	8	1.08275	7.64217
Q9BQS8	FYCO1	FYCO1_HUMAN	ALESQCQQQTQLIEVLTAEK	737	40	0.974998	0
Q9BQS8	FYCO1	FYCO1_HUMAN	ALESQCQQQTQLIEVLTAEK	737	200	1.23566	19.0714
Q9BQS8	FYCO1	FYCO1_HUMAN	ALESQCQQQTQLIEVLTAEK	737	1000	1.05534	5.24421
Q9BQS8	FYCO1	FYCO1_HUMAN	ALESQCQQQTQLIEVLTAEK	737	5000	1.63023	38.6589
Q9BQS8	FYCO1	FYCO1_HUMAN	CSSEEAQLEHAELQEQLHR	882	0.064	0.966366	0
Q9BQS8	FYCO1	FYCO1_HUMAN	CSSEEAQLEHAELQEQLHR	882	0.32	1.04756	4.53982
Q9BQS8	FYCO1	FYCO1_HUMAN	CSSEEAQLEHAELQEQLHR	882	1.6	0.863528	0
Q9BQS8	FYCO1	FYCO1_HUMAN	CSSEEAQLEHAELQEQLHR	882	8	0.857143	0
Q9BQS8	FYCO1	FYCO1_HUMAN	CSSEEAQLEHAELQEQLHR	882	40	0.918333	0
Q9BQS8	FYCO1	FYCO1_HUMAN	CSSEEAQLEHAELQEQLHR	882	200	1.05738	5.42691
Q9BQS8	FYCO1	FYCO1_HUMAN	CSSEEAQLEHAELQEQLHR	882	1000	1.08545	7.8725
Q9BQS8	FYCO1	FYCO1_HUMAN	CSSEEAQLEHAELQEQLHR	882	5000	1.09093	8.33478
Q9BQS8	FYCO1	FYCO1_HUMAN	EEVEQCQQLAEAR	719	0.064	0.997746	0
Q9BQS8	FYCO1	FYCO1_HUMAN	EEVEQCQQLAEAR	719	0.32	0.557203	0
Q9BQS8	FYCO1	FYCO1_HUMAN	EEVEQCQQLAEAR	719	1.6	0.916588	0
Q9BQS8	FYCO1	FYCO1_HUMAN	EEVEQCQQLAEAR	719	8	0.976105	0
Q9BQS8	FYCO1	FYCO1_HUMAN	EEVEQCQQLAEAR	719	40	0.848501	0
Q9BQS8	FYCO1	FYCO1_HUMAN	EEVEQCQQLAEAR	719	200	1.51987	34.2047
Q9BQS8	FYCO1	FYCO1_HUMAN	EEVEQCQQLAEAR	719	1000	0.807564	0
Q9BQS8	FYCO1	FYCO1_HUMAN	EEVEQCQQLAEAR	719	5000	1.66544	39.9558
Q9BQS8	FYCO1	FYCO1_HUMAN	LADTLQQCFMNTK	124	0.064	0.920852	0
Q9BQS8	FYCO1	FYCO1_HUMAN	LADTLQQCFMNTK	124	0.32	0.806341	0
Q9BQS8	FYCO1	FYCO1_HUMAN	LADTLQQCFMNTK	124	1.6	0.663139	0
Q9BQS8	FYCO1	FYCO1_HUMAN	LADTLQQCFMNTK	124	8	0.747176	0
Q9BQS8	FYCO1	FYCO1_HUMAN	LADTLQQCFMNTK	124	40	0.767607	0
Q9BQS8	FYCO1	FYCO1_HUMAN	LADTLQQCFMNTK	124	200	0.842905	0
Q9BQS8	FYCO1	FYCO1_HUMAN	LADTLQQCFMNTK	124	1000	0.818083	0
Q9BQS8	FYCO1	FYCO1_HUMAN	LADTLQQCFMNTK	124	5000	0.902694	0
Q9BQS8	FYCO1	FYCO1_HUMAN	LCQEVTNR	1110	0.064	0.830076	0
Q9BQS8	FYCO1	FYCO1_HUMAN	LCQEVTNR	1110	0.32	0.787377	0
Q9BQS8	FYCO1	FYCO1_HUMAN	LCQEVTNR	1110	1.6	0.75331	0
Q9BQS8	FYCO1	FYCO1_HUMAN	LCQEVTNR	1110	8	0.801013	0
Q9BQS8	FYCO1	FYCO1_HUMAN	LCQEVTNR	1110	40	0.913091	0
Q9BQS8	FYCO1	FYCO1_HUMAN	LCQEVTNR	1110	200	0.910737	0
Q9BQS8	FYCO1	FYCO1_HUMAN	LCQEVTNR	1110	1000	0.8915	0
Q9BQS8	FYCO1	FYCO1_HUMAN	LCQEVTNR	1110	5000	1.08952	8.21608
Q9BQS8	FYCO1	FYCO1_HUMAN	LTCLVAELQK	293	0.064	0.934924	0
Q9BQS8	FYCO1	FYCO1_HUMAN	LTCLVAELQK	293	0.32	0.812141	0
Q9BQS8	FYCO1	FYCO1_HUMAN	LTCLVAELQK	293	1.6	0.787621	0
Q9BQS8	FYCO1	FYCO1_HUMAN	LTCLVAELQK	293	8	0.787628	0
Q9BQS8	FYCO1	FYCO1_HUMAN	LTCLVAELQK	293	40	0.963725	0
Q9BQS8	FYCO1	FYCO1_HUMAN	LTCLVAELQK	293	200	0.876181	0
Q9BQS8	FYCO1	FYCO1_HUMAN	LTCLVAELQK	293	1000	0.966002	0
Q9BQS8	FYCO1	FYCO1_HUMAN	LTCLVAELQK	293	5000	1.12554	11.1538
Q9BQS8	FYCO1	FYCO1_HUMAN	NAGEECK	1025	0.064	0.831322	0
Q9BQS8	FYCO1	FYCO1_HUMAN	NAGEECK	1025	0.32	0.690563	0
Q9BQS8	FYCO1	FYCO1_HUMAN	NAGEECK	1025	1.6	0.796448	0
Q9BQS8	FYCO1	FYCO1_HUMAN	NAGEECK	1025	8	0.885459	0
Q9BQS8	FYCO1	FYCO1_HUMAN	NAGEECK	1025	40	0.828236	0
Q9BQS8	FYCO1	FYCO1_HUMAN	NAGEECK	1025	200	1.27194	21.3801
Q9BQS8	FYCO1	FYCO1_HUMAN	NAGEECK	1025	1000	0.977128	0
Q9BQS8	FYCO1	FYCO1_HUMAN	NAGEECK	1025	5000	1.31736	24.0904
Q9BQS8	FYCO1	FYCO1_HUMAN	VEEALACAVQELQDAK	928	0.064	1.21611	17.7704
Q9BQS8	FYCO1	FYCO1_HUMAN	VEEALACAVQELQDAK	928	0.32	0.753609	0
Q9BQS8	FYCO1	FYCO1_HUMAN	VEEALACAVQELQDAK	928	1.6	0.915468	0
Q9BQS8	FYCO1	FYCO1_HUMAN	VEEALACAVQELQDAK	928	8	0.802834	0
Q9BQS8	FYCO1	FYCO1_HUMAN	VEEALACAVQELQDAK	928	40	0.75442	0
Q9BQS8	FYCO1	FYCO1_HUMAN	VEEALACAVQELQDAK	928	200	1.00461	0.459141
Q9BQS8	FYCO1	FYCO1_HUMAN	VEEALACAVQELQDAK	928	1000	0.912322	0
Q9BQS8	FYCO1	FYCO1_HUMAN	VEEALACAVQELQDAK	928	5000	0.895934	0
Q14332	FZD2	FZD2_HUMAN	SLAIPCPAHYTPR	506	0.064	1.14073	12.3369
Q14332	FZD2	FZD2_HUMAN	SLAIPCPAHYTPR	506	0.32	1.55723	35.7833
Q14332	FZD2	FZD2_HUMAN	SLAIPCPAHYTPR	506	1.6	1.10684	9.65236
Q14332	FZD2	FZD2_HUMAN	SLAIPCPAHYTPR	506	8	1.08109	7.50062
Q14332	FZD2	FZD2_HUMAN	SLAIPCPAHYTPR	506	40	0.967152	0
Q14332	FZD2	FZD2_HUMAN	SLAIPCPAHYTPR	506	200	1.22604	18.4364
Q14332	FZD2	FZD2_HUMAN	SLAIPCPAHYTPR	506	1000	1.16825	14.402
Q14332	FZD2	FZD2_HUMAN	SLAIPCPAHYTPR	506	5000	0.926262	0
Q14332	FZD2	FZD2_HUMAN	SWVSQHCK	499	0.064	1.32454	24.5019
Q14332	FZD2	FZD2_HUMAN	SWVSQHCK	499	0.32	1.13439	11.8469
Q14332	FZD2	FZD2_HUMAN	SWVSQHCK	499	1.6	1.02488	2.42749
Q14332	FZD2	FZD2_HUMAN	SWVSQHCK	499	8	0.983595	0
Q14332	FZD2	FZD2_HUMAN	SWVSQHCK	499	40	0.810733	0
Q14332	FZD2	FZD2_HUMAN	SWVSQHCK	499	200	1.00478	0.47621
Q14332	FZD2	FZD2_HUMAN	SWVSQHCK	499	1000	0.907753	0
Q14332	FZD2	FZD2_HUMAN	SWVSQHCK	499	5000	0.899472	0
O75084;Q14332	FZD2	FZD2_HUMAN	VQCSPELR	84	0.064	1.02407	2.35054
O75084;Q14332	FZD2	FZD2_HUMAN	VQCSPELR	84	0.32	0.858418	0
O75084;Q14332	FZD2	FZD2_HUMAN	VQCSPELR	84	1.6	0.904524	0
O75084;Q14332	FZD2	FZD2_HUMAN	VQCSPELR	84	8	0.941641	0
O75084;Q14332	FZD2	FZD2_HUMAN	VQCSPELR	84	40	0.818463	0
O75084;Q14332	FZD2	FZD2_HUMAN	VQCSPELR	84	200	0.947225	0
O75084;Q14332	FZD2	FZD2_HUMAN	VQCSPELR	84	1000	0.85932	0
O75084;Q14332	FZD2	FZD2_HUMAN	VQCSPELR	84	5000	0.987891	0
Q9NPG1	FZD3	FZD3_HUMAN	YTPCSYR	600	0.064	0.870687	0
Q9NPG1	FZD3	FZD3_HUMAN	YTPCSYR	600	0.32	0.919811	0
Q9NPG1	FZD3	FZD3_HUMAN	YTPCSYR	600	1.6	0.909563	0
Q9NPG1	FZD3	FZD3_HUMAN	YTPCSYR	600	8	0.844225	0
Q9NPG1	FZD3	FZD3_HUMAN	YTPCSYR	600	40	0.938208	0
Q9NPG1	FZD3	FZD3_HUMAN	YTPCSYR	600	200	0.852389	0
Q9NPG1	FZD3	FZD3_HUMAN	YTPCSYR	600	1000	1.02061	2.01905
Q9NPG1	FZD3	FZD3_HUMAN	YTPCSYR	600	5000	0.912847	0
O60353	FZD6	FZD6_HUMAN	DIGFWCPR	161	0.064	1.4271	29.9276
O60353	FZD6	FZD6_HUMAN	DIGFWCPR	161	0.32	1.05609	5.31082
O60353	FZD6	FZD6_HUMAN	DIGFWCPR	161	1.6	1.13401	11.8176
O60353	FZD6	FZD6_HUMAN	DIGFWCPR	161	8	1.27271	21.4275
O60353	FZD6	FZD6_HUMAN	DIGFWCPR	161	40	0.81531	0
O60353	FZD6	FZD6_HUMAN	DIGFWCPR	161	200	1.38583	27.8412
O60353	FZD6	FZD6_HUMAN	DIGFWCPR	161	1000	0.905014	0
O60353	FZD6	FZD6_HUMAN	DIGFWCPR	161	5000	1.22485	18.3576
O60353	FZD6	FZD6_HUMAN	EQDCGEPASPAASISR	615	0.064	0.632182	0
O60353	FZD6	FZD6_HUMAN	EQDCGEPASPAASISR	615	0.32	0.596546	0
O60353	FZD6	FZD6_HUMAN	EQDCGEPASPAASISR	615	1.6	0.973162	0
O60353	FZD6	FZD6_HUMAN	EQDCGEPASPAASISR	615	8	0.890778	0
O60353	FZD6	FZD6_HUMAN	EQDCGEPASPAASISR	615	40	0.815811	0
O60353	FZD6	FZD6_HUMAN	EQDCGEPASPAASISR	615	200	0.889217	0
O60353	FZD6	FZD6_HUMAN	EQDCGEPASPAASISR	615	1000	0.917757	0
O60353	FZD6	FZD6_HUMAN	EQDCGEPASPAASISR	615	5000	0.789702	0
O60353	FZD6	FZD6_HUMAN	EQGGGCHSDT	702	0.064	0.896185	0
O60353	FZD6	FZD6_HUMAN	EQGGGCHSDT	702	0.32	0.927901	0
O60353	FZD6	FZD6_HUMAN	EQGGGCHSDT	702	1.6	0.851046	0
O60353	FZD6	FZD6_HUMAN	EQGGGCHSDT	702	8	0.977971	0
O60353	FZD6	FZD6_HUMAN	EQGGGCHSDT	702	40	0.896087	0
O60353	FZD6	FZD6_HUMAN	EQGGGCHSDT	702	200	0.835091	0
O60353	FZD6	FZD6_HUMAN	EQGGGCHSDT	702	1000	1.0203	1.98961
O60353	FZD6	FZD6_HUMAN	EQGGGCHSDT	702	5000	0.946374	0
O60353	FZD6	FZD6_HUMAN	KEQGGGCHSDT	702	0.064	0.764331	0
O60353	FZD6	FZD6_HUMAN	KEQGGGCHSDT	702	0.32	0.815076	0
O60353	FZD6	FZD6_HUMAN	KEQGGGCHSDT	702	1.6	0.780119	0
O60353	FZD6	FZD6_HUMAN	KEQGGGCHSDT	702	8	0.810473	0
O60353	FZD6	FZD6_HUMAN	KEQGGGCHSDT	702	40	0.748046	0
O60353	FZD6	FZD6_HUMAN	KEQGGGCHSDT	702	200	0.784075	0
O60353	FZD6	FZD6_HUMAN	KEQGGGCHSDT	702	1000	0.853956	0
O60353	FZD6	FZD6_HUMAN	KEQGGGCHSDT	702	5000	0.763139	0
O60353	FZD6	FZD6_HUMAN	LREQDCGEPASPAASISR	615	0.064	1.18843	15.8551
O60353	FZD6	FZD6_HUMAN	LREQDCGEPASPAASISR	615	0.32	1.34014	25.381
O60353	FZD6	FZD6_HUMAN	LREQDCGEPASPAASISR	615	1.6	1.00653	0.649133
O60353	FZD6	FZD6_HUMAN	LREQDCGEPASPAASISR	615	8	1.00099	0.0985927
O60353	FZD6	FZD6_HUMAN	LREQDCGEPASPAASISR	615	40	1.0352	3.40014
O60353	FZD6	FZD6_HUMAN	LREQDCGEPASPAASISR	615	200	0.885465	0
O60353	FZD6	FZD6_HUMAN	LREQDCGEPASPAASISR	615	1000	1.0751	6.98577
O60353	FZD6	FZD6_HUMAN	LREQDCGEPASPAASISR	615	5000	0.859944	0
O60353	FZD6	FZD6_HUMAN	QYHIPCPYQAK	461	0.064	1.27302	21.4464
O60353	FZD6	FZD6_HUMAN	QYHIPCPYQAK	461	0.32	1.05456	5.17349
O60353	FZD6	FZD6_HUMAN	QYHIPCPYQAK	461	1.6	1.11892	10.6278
O60353	FZD6	FZD6_HUMAN	QYHIPCPYQAK	461	8	1.18123	15.3425
O60353	FZD6	FZD6_HUMAN	QYHIPCPYQAK	461	40	0.902416	0
O60353	FZD6	FZD6_HUMAN	QYHIPCPYQAK	461	200	1.12208	10.8797
O60353	FZD6	FZD6_HUMAN	QYHIPCPYQAK	461	1000	0.943753	0
O60353	FZD6	FZD6_HUMAN	QYHIPCPYQAK	461	5000	0.917503	0
O60353	FZD6	FZD6_HUMAN	TCTEWAGFFK	500	0.064	0.940039	0
O60353	FZD6	FZD6_HUMAN	TCTEWAGFFK	500	0.32	1.22272	18.215
O60353	FZD6	FZD6_HUMAN	TCTEWAGFFK	500	1.6	0.958608	0
O60353	FZD6	FZD6_HUMAN	TCTEWAGFFK	500	8	0.84788	0
O60353	FZD6	FZD6_HUMAN	TCTEWAGFFK	500	40	0.79959	0
O60353	FZD6	FZD6_HUMAN	TCTEWAGFFK	500	200	0.980998	0
O60353	FZD6	FZD6_HUMAN	TCTEWAGFFK	500	1000	1.05371	5.09756
O60353	FZD6	FZD6_HUMAN	TCTEWAGFFK	500	5000	1.0969	8.83417
O60353	FZD6	FZD6_HUMAN	VLQESCEFFLK	527	0.064	0.9908	0
O60353	FZD6	FZD6_HUMAN	VLQESCEFFLK	527	0.32	1.20606	17.0852
O60353	FZD6	FZD6_HUMAN	VLQESCEFFLK	527	1.6	0.849676	0
O60353	FZD6	FZD6_HUMAN	VLQESCEFFLK	527	8	0.984899	0
O60353	FZD6	FZD6_HUMAN	VLQESCEFFLK	527	40	1.02906	2.82413
O60353	FZD6	FZD6_HUMAN	VLQESCEFFLK	527	200	0.966847	0
O60353	FZD6	FZD6_HUMAN	VLQESCEFFLK	527	1000	1.07158	6.68006
O60353	FZD6	FZD6_HUMAN	VLQESCEFFLK	527	5000	1.2512	20.0769
O60353	FZD6	FZD6_HUMAN	WPEELECDR	123	0.064	1.3777	27.4153
O60353	FZD6	FZD6_HUMAN	WPEELECDR	123	0.32	0.889651	0
O60353	FZD6	FZD6_HUMAN	WPEELECDR	123	1.6	1.17544	14.9253
O60353	FZD6	FZD6_HUMAN	WPEELECDR	123	8	0.871177	0
O60353	FZD6	FZD6_HUMAN	WPEELECDR	123	40	0.821997	0
O60353	FZD6	FZD6_HUMAN	WPEELECDR	123	200	0.94765	0
O60353	FZD6	FZD6_HUMAN	WPEELECDR	123	1000	0.776964	0
O60353	FZD6	FZD6_HUMAN	WPEELECDR	123	5000	0.911161	0
O60353	FZD6	FZD6_HUMAN	WSCEAIEQK	317	0.064	0.862975	0
O60353	FZD6	FZD6_HUMAN	WSCEAIEQK	317	0.32	0.854398	0
O60353	FZD6	FZD6_HUMAN	WSCEAIEQK	317	1.6	0.980486	0
O60353	FZD6	FZD6_HUMAN	WSCEAIEQK	317	8	0.872324	0
O60353	FZD6	FZD6_HUMAN	WSCEAIEQK	317	40	1.01263	1.24726
O60353	FZD6	FZD6_HUMAN	WSCEAIEQK	317	200	1.0368	3.54932
O60353	FZD6	FZD6_HUMAN	WSCEAIEQK	317	1000	1.04016	3.86053
O60353	FZD6	FZD6_HUMAN	WSCEAIEQK	317	5000	1.01091	1.07958
O75084	FZD7	FZD7_HUMAN	GRPAFPFSCPR	210	0.064	1.16272	13.9948
O75084	FZD7	FZD7_HUMAN	GRPAFPFSCPR	210	0.32	2.72716	63.3318
O75084	FZD7	FZD7_HUMAN	GRPAFPFSCPR	210	1.6	1.03724	3.59001
O75084	FZD7	FZD7_HUMAN	GRPAFPFSCPR	210	8	1.02296	2.24423
O75084	FZD7	FZD7_HUMAN	GRPAFPFSCPR	210	40	0.874316	0
O75084	FZD7	FZD7_HUMAN	GRPAFPFSCPR	210	200	0.936616	0
O75084	FZD7	FZD7_HUMAN	GRPAFPFSCPR	210	1000	0.757526	0
O75084	FZD7	FZD7_HUMAN	GRPAFPFSCPR	210	5000	0.959113	0
O75084	FZD7	FZD7_HUMAN	TWLLQTCK	508	0.064	0.695244	0
O75084	FZD7	FZD7_HUMAN	TWLLQTCK	508	0.32	0.465243	0
O75084	FZD7	FZD7_HUMAN	TWLLQTCK	508	1.6	1.18522	15.6277
O75084	FZD7	FZD7_HUMAN	TWLLQTCK	508	8	0.848766	0
O75084	FZD7	FZD7_HUMAN	TWLLQTCK	508	40	0.644088	0
O75084	FZD7	FZD7_HUMAN	TWLLQTCK	508	200	0.633477	0
O75084	FZD7	FZD7_HUMAN	TWLLQTCK	508	1000	0.71587	0
O75084	FZD7	FZD7_HUMAN	TWLLQTCK	508	5000	0.738734	0
Q13283	G3BP1	G3BP1_HUMAN	VMSQNFTNCHTK	73	0.064	0.900875	0
Q13283	G3BP1	G3BP1_HUMAN	VMSQNFTNCHTK	73	0.32	0.802757	0
Q13283	G3BP1	G3BP1_HUMAN	VMSQNFTNCHTK	73	1.6	0.953308	0
Q13283	G3BP1	G3BP1_HUMAN	VMSQNFTNCHTK	73	8	0.981591	0
Q13283	G3BP1	G3BP1_HUMAN	VMSQNFTNCHTK	73	40	0.684042	0
Q13283	G3BP1	G3BP1_HUMAN	VMSQNFTNCHTK	73	200	1.11218	10.0864
Q13283	G3BP1	G3BP1_HUMAN	VMSQNFTNCHTK	73	1000	0.895206	0
Q13283	G3BP1	G3BP1_HUMAN	VMSQNFTNCHTK	73	5000	0.839503	0
Q9UN86	G3BP2	G3BP2_HUMAN	VLSLNFSECHTK	73	0.064	1.30711	23.4952
Q9UN86	G3BP2	G3BP2_HUMAN	VLSLNFSECHTK	73	0.32	1.43165	30.1504
Q9UN86	G3BP2	G3BP2_HUMAN	VLSLNFSECHTK	73	1.6	1.17569	14.9437
Q9UN86	G3BP2	G3BP2_HUMAN	VLSLNFSECHTK	73	8	1.00482	0.479422
Q9UN86	G3BP2	G3BP2_HUMAN	VLSLNFSECHTK	73	40	1.02575	2.51082
Q9UN86	G3BP2	G3BP2_HUMAN	VLSLNFSECHTK	73	200	0.895994	0
Q9UN86	G3BP2	G3BP2_HUMAN	VLSLNFSECHTK	73	1000	0.858083	0
Q9UN86	G3BP2	G3BP2_HUMAN	VLSLNFSECHTK	73	5000	0.616695	0
P11413	G6PD	G6PD_HUMAN	CISEVQANNVVLGQYVGNPDGEGEATK	294	0.064	2.31751	56.8502
P11413	G6PD	G6PD_HUMAN	CISEVQANNVVLGQYVGNPDGEGEATK	294	0.32	1.55651	35.7536
P11413	G6PD	G6PD_HUMAN	CISEVQANNVVLGQYVGNPDGEGEATK	294	1.6	1.36476	26.7268
P11413	G6PD	G6PD_HUMAN	CISEVQANNVVLGQYVGNPDGEGEATK	294	8	2.74307	63.5445
P11413	G6PD	G6PD_HUMAN	CISEVQANNVVLGQYVGNPDGEGEATK	294	40	0.771138	0
P11413	G6PD	G6PD_HUMAN	CISEVQANNVVLGQYVGNPDGEGEATK	294	200	3.01579	66.8412
P11413	G6PD	G6PD_HUMAN	CISEVQANNVVLGQYVGNPDGEGEATK	294	1000	1.19546	16.35
P11413	G6PD	G6PD_HUMAN	CISEVQANNVVLGQYVGNPDGEGEATK	294	5000	3.14925	68.2464
P11413	G6PD	G6PD_HUMAN	TQVCGILR	13	0.064	0.905765	0
P11413	G6PD	G6PD_HUMAN	TQVCGILR	13	0.32	1.01243	1.22764
P11413	G6PD	G6PD_HUMAN	TQVCGILR	13	1.6	0.772939	0
P11413	G6PD	G6PD_HUMAN	TQVCGILR	13	8	0.926884	0
P11413	G6PD	G6PD_HUMAN	TQVCGILR	13	40	1.0593	5.5979
P11413	G6PD	G6PD_HUMAN	TQVCGILR	13	200	0.70845	0
P11413	G6PD	G6PD_HUMAN	TQVCGILR	13	1000	0.931798	0
P11413	G6PD	G6PD_HUMAN	TQVCGILR	13	5000	0.914792	0
P10253	GAA	LYAG_HUMAN	AITQEQCEAR	103	0.064	0.942116	0
P10253	GAA	LYAG_HUMAN	AITQEQCEAR	103	0.32	0.720279	0
P10253	GAA	LYAG_HUMAN	AITQEQCEAR	103	1.6	0.838264	0
P10253	GAA	LYAG_HUMAN	AITQEQCEAR	103	8	0.899206	0
P10253	GAA	LYAG_HUMAN	AITQEQCEAR	103	40	0.720971	0
P10253	GAA	LYAG_HUMAN	AITQEQCEAR	103	200	0.982225	0
P10253	GAA	LYAG_HUMAN	AITQEQCEAR	103	1000	0.925864	0
P10253	GAA	LYAG_HUMAN	AITQEQCEAR	103	5000	1.14775	12.8732
Q06546	GABPA	GABPA_HUMAN	DCISWVGDEGEFK	338	0.064	0.990922	0
Q06546	GABPA	GABPA_HUMAN	DCISWVGDEGEFK	338	0.32	0.765569	0
Q06546	GABPA	GABPA_HUMAN	DCISWVGDEGEFK	338	1.6	0.88897	0
Q06546	GABPA	GABPA_HUMAN	DCISWVGDEGEFK	338	8	0.923744	0
Q06546	GABPA	GABPA_HUMAN	DCISWVGDEGEFK	338	40	0.836779	0
Q06546	GABPA	GABPA_HUMAN	DCISWVGDEGEFK	338	200	0.9944	0
Q06546	GABPA	GABPA_HUMAN	DCISWVGDEGEFK	338	1000	0.937736	0
Q06546	GABPA	GABPA_HUMAN	DCISWVGDEGEFK	338	5000	1.49789	33.2396
Q06546	GABPA	GABPA_HUMAN	ELCSLNQEDFFQR	223	0.064	1.6886	40.7793
Q06546	GABPA	GABPA_HUMAN	ELCSLNQEDFFQR	223	0.32	1.45728	31.3789
Q06546	GABPA	GABPA_HUMAN	ELCSLNQEDFFQR	223	1.6	1.34086	25.4212
Q06546	GABPA	GABPA_HUMAN	ELCSLNQEDFFQR	223	8	1.7675	43.423
Q06546	GABPA	GABPA_HUMAN	ELCSLNQEDFFQR	223	40	1.15753	13.6095
Q06546	GABPA	GABPA_HUMAN	ELCSLNQEDFFQR	223	200	1.54068	35.0934
Q06546	GABPA	GABPA_HUMAN	ELCSLNQEDFFQR	223	1000	1.16077	13.8502
Q06546	GABPA	GABPA_HUMAN	ELCSLNQEDFFQR	223	5000	1.5418	35.1407
Q06546	GABPA	GABPA_HUMAN	LVTECEQK	421	0.064	1.00657	0.65246
Q06546	GABPA	GABPA_HUMAN	LVTECEQK	421	0.32	1.20032	16.6889
Q06546	GABPA	GABPA_HUMAN	LVTECEQK	421	1.6	0.962453	0
Q06546	GABPA	GABPA_HUMAN	LVTECEQK	421	8	1.06713	6.29052
Q06546	GABPA	GABPA_HUMAN	LVTECEQK	421	40	1.12864	11.3975
Q06546	GABPA	GABPA_HUMAN	LVTECEQK	421	200	1.04494	4.30085
Q06546	GABPA	GABPA_HUMAN	LVTECEQK	421	1000	1.02379	2.32351
Q06546	GABPA	GABPA_HUMAN	LVTECEQK	421	5000	1.4379	30.4541
Q06546	GABPA	GABPA_HUMAN	YYYDGDMICK	388	0.064	1.16012	13.8023
Q06546	GABPA	GABPA_HUMAN	YYYDGDMICK	388	0.32	1.25336	20.2144
Q06546	GABPA	GABPA_HUMAN	YYYDGDMICK	388	1.6	1.13852	12.1665
Q06546	GABPA	GABPA_HUMAN	YYYDGDMICK	388	8	1.18371	15.5201
Q06546	GABPA	GABPA_HUMAN	YYYDGDMICK	388	40	0.9409	0
Q06546	GABPA	GABPA_HUMAN	YYYDGDMICK	388	200	0.825333	0
Q06546	GABPA	GABPA_HUMAN	YYYDGDMICK	388	1000	0.67676	0
Q06546	GABPA	GABPA_HUMAN	YYYDGDMICK	388	5000	1.30686	23.4804
Q06547	GABPB1	GABP1_HUMAN	QCIEIIENR	331	0.064	1.09123	8.36011
Q06547	GABPB1	GABP1_HUMAN	QCIEIIENR	331	0.32	1.13227	11.6818
Q06547	GABPB1	GABP1_HUMAN	QCIEIIENR	331	1.6	1.02379	2.32362
Q06547	GABPB1	GABP1_HUMAN	QCIEIIENR	331	8	1.11889	10.626
Q06547	GABPB1	GABP1_HUMAN	QCIEIIENR	331	40	1.08289	7.65489
Q06547	GABPB1	GABP1_HUMAN	QCIEIIENR	331	200	0.909991	0
Q06547	GABPB1	GABP1_HUMAN	QCIEIIENR	331	1000	0.975096	0
Q06547	GABPB1	GABP1_HUMAN	QCIEIIENR	331	5000	1.31199	23.7797
Q9UN88	GABRQ	GBRT_HUMAN	NCANEAVVQK	53	0.064	1.24292	19.5445
Q9UN88	GABRQ	GBRT_HUMAN	NCANEAVVQK	53	0.32	1.33429	25.054
Q9UN88	GABRQ	GBRT_HUMAN	NCANEAVVQK	53	1.6	1.44076	30.5924
Q9UN88	GABRQ	GBRT_HUMAN	NCANEAVVQK	53	8	1.26434	20.9073
Q9UN88	GABRQ	GBRT_HUMAN	NCANEAVVQK	53	40	1.21217	17.5032
Q9UN88	GABRQ	GBRT_HUMAN	NCANEAVVQK	53	200	1.50016	33.3404
Q9UN88	GABRQ	GBRT_HUMAN	NCANEAVVQK	53	1000	1.01412	1.39243
Q9UN88	GABRQ	GBRT_HUMAN	NCANEAVVQK	53	5000	1.19729	16.4778
Q8TAE8	GADD45GIP1	G45IP_HUMAN	EQHIAECMAK	124	0.064	1.0011	0.10955
Q8TAE8	GADD45GIP1	G45IP_HUMAN	EQHIAECMAK	124	0.32	1.03782	3.64425
Q8TAE8	GADD45GIP1	G45IP_HUMAN	EQHIAECMAK	124	1.6	1.12707	11.2745
Q8TAE8	GADD45GIP1	G45IP_HUMAN	EQHIAECMAK	124	8	1.11216	10.0849
Q8TAE8	GADD45GIP1	G45IP_HUMAN	EQHIAECMAK	124	40	0.919861	0
Q8TAE8	GADD45GIP1	G45IP_HUMAN	EQHIAECMAK	124	200	1.11725	10.4947
Q8TAE8	GADD45GIP1	G45IP_HUMAN	EQHIAECMAK	124	1000	0.94822	0
Q8TAE8	GADD45GIP1	G45IP_HUMAN	EQHIAECMAK	124	5000	1.0105	1.03943
Q8TAE8	GADD45GIP1	G45IP_HUMAN	EREQHIAECMAK	124	0.064	1.24683	19.7966
Q8TAE8	GADD45GIP1	G45IP_HUMAN	EREQHIAECMAK	124	0.32	1.22983	18.6878
Q8TAE8	GADD45GIP1	G45IP_HUMAN	EREQHIAECMAK	124	1.6	0.906767	0
Q8TAE8	GADD45GIP1	G45IP_HUMAN	EREQHIAECMAK	124	8	0.923426	0
Q8TAE8	GADD45GIP1	G45IP_HUMAN	EREQHIAECMAK	124	40	0.654991	0
Q8TAE8	GADD45GIP1	G45IP_HUMAN	EREQHIAECMAK	124	200	0.856834	0
Q8TAE8	GADD45GIP1	G45IP_HUMAN	EREQHIAECMAK	124	1000	0.799505	0
Q8TAE8	GADD45GIP1	G45IP_HUMAN	EREQHIAECMAK	124	5000	0.759692	0
O14976	GAK	GAK_HUMAN	AIIQEVCFMK	87	0.064	1.18789	15.8172
O14976	GAK	GAK_HUMAN	AIIQEVCFMK	87	0.32	2.16854	53.886
O14976	GAK	GAK_HUMAN	AIIQEVCFMK	87	1.6	1.10328	9.36148
O14976	GAK	GAK_HUMAN	AIIQEVCFMK	87	8	1.14718	12.8299
O14976	GAK	GAK_HUMAN	AIIQEVCFMK	87	40	1.08863	8.14149
O14976	GAK	GAK_HUMAN	AIIQEVCFMK	87	200	0.939885	0
O14976	GAK	GAK_HUMAN	AIIQEVCFMK	87	1000	1.14642	12.7722
O14976	GAK	GAK_HUMAN	AIIQEVCFMK	87	5000	1.1728	14.7341
O14976	GAK	GAK_HUMAN	GPLSCDTVLK	145	0.064	1.10023	9.11016
O14976	GAK	GAK_HUMAN	GPLSCDTVLK	145	0.32	1.71339	41.6361
O14976	GAK	GAK_HUMAN	GPLSCDTVLK	145	1.6	1.34755	25.7913
O14976	GAK	GAK_HUMAN	GPLSCDTVLK	145	8	1.31057	23.6972
O14976	GAK	GAK_HUMAN	GPLSCDTVLK	145	40	1.16085	13.8559
O14976	GAK	GAK_HUMAN	GPLSCDTVLK	145	200	1.19943	16.6269
O14976	GAK	GAK_HUMAN	GPLSCDTVLK	145	1000	1.09401	8.59315
O14976	GAK	GAK_HUMAN	GPLSCDTVLK	145	5000	1.21385	17.6176
O14976	GAK	GAK_HUMAN	PFCEVYVGDER	599	0.064	0.899132	0
O14976	GAK	GAK_HUMAN	PFCEVYVGDER	599	0.32	0.813655	0
O14976	GAK	GAK_HUMAN	PFCEVYVGDER	599	1.6	1.11876	10.6154
O14976	GAK	GAK_HUMAN	PFCEVYVGDER	599	8	1.04103	3.94108
O14976	GAK	GAK_HUMAN	PFCEVYVGDER	599	40	0.983597	0
O14976	GAK	GAK_HUMAN	PFCEVYVGDER	599	200	0.729961	0
O14976	GAK	GAK_HUMAN	PFCEVYVGDER	599	1000	0.891468	0
O14976	GAK	GAK_HUMAN	PFCEVYVGDER	599	5000	1.35188	26.0292
O14976	GAK	GAK_HUMAN	VSECGWAAR	472	0.064	1.13494	11.8899
O14976	GAK	GAK_HUMAN	VSECGWAAR	472	0.32	1.31621	24.0243
O14976	GAK	GAK_HUMAN	VSECGWAAR	472	1.6	1.16974	14.511
O14976	GAK	GAK_HUMAN	VSECGWAAR	472	8	1.08643	7.95533
O14976	GAK	GAK_HUMAN	VSECGWAAR	472	40	1.01531	1.50835
O14976	GAK	GAK_HUMAN	VSECGWAAR	472	200	1.1615	13.9047
O14976	GAK	GAK_HUMAN	VSECGWAAR	472	1000	1.18841	15.8537
O14976	GAK	GAK_HUMAN	VSECGWAAR	472	5000	1.15643	13.5271
O14976	GAK	GAK_HUMAN	YDLDACDIQEK	691	0.064	0.975461	0
O14976	GAK	GAK_HUMAN	YDLDACDIQEK	691	0.32	1.2601	20.6412
O14976	GAK	GAK_HUMAN	YDLDACDIQEK	691	1.6	1.17502	14.8948
O14976	GAK	GAK_HUMAN	YDLDACDIQEK	691	8	1.0467	4.46145
O14976	GAK	GAK_HUMAN	YDLDACDIQEK	691	40	1.00128	0.127388
O14976	GAK	GAK_HUMAN	YDLDACDIQEK	691	200	0.922516	0
O14976	GAK	GAK_HUMAN	YDLDACDIQEK	691	1000	0.957027	0
O14976	GAK	GAK_HUMAN	YDLDACDIQEK	691	5000	1.11951	10.675
Q14376	GALE	GALE_HUMAN	EGDVAACYANPSLAQEELGWTAALGLDR	307	0.064	1.48973	32.874
Q14376	GALE	GALE_HUMAN	EGDVAACYANPSLAQEELGWTAALGLDR	307	0.32	0.448224	0
Q14376	GALE	GALE_HUMAN	EGDVAACYANPSLAQEELGWTAALGLDR	307	1.6	0.865034	0
Q14376	GALE	GALE_HUMAN	EGDVAACYANPSLAQEELGWTAALGLDR	307	8	0.626354	0
Q14376	GALE	GALE_HUMAN	EGDVAACYANPSLAQEELGWTAALGLDR	307	40	0.646636	0
Q14376	GALE	GALE_HUMAN	EGDVAACYANPSLAQEELGWTAALGLDR	307	200	1.28843	22.3859
Q14376	GALE	GALE_HUMAN	EGDVAACYANPSLAQEELGWTAALGLDR	307	1000	0.464006	0
Q14376	GALE	GALE_HUMAN	EGDVAACYANPSLAQEELGWTAALGLDR	307	5000	0.683349	0
Q14376	GALE	GALE_HUMAN	MCEDLWR	330	0.064	1.3464	25.7278
Q14376	GALE	GALE_HUMAN	MCEDLWR	330	0.32	0.947034	0
Q14376	GALE	GALE_HUMAN	MCEDLWR	330	1.6	1.22276	18.2177
Q14376	GALE	GALE_HUMAN	MCEDLWR	330	8	1.36521	26.7515
Q14376	GALE	GALE_HUMAN	MCEDLWR	330	40	0.852443	0
Q14376	GALE	GALE_HUMAN	MCEDLWR	330	200	1.34248	25.5109
Q14376	GALE	GALE_HUMAN	MCEDLWR	330	1000	1.01896	1.86114
Q14376	GALE	GALE_HUMAN	MCEDLWR	330	5000	1.25032	20.0205
P51570	GALK1	GALK1_HUMAN	GHALLIDCR	203	0.064	0.960866	0
P51570	GALK1	GALK1_HUMAN	GHALLIDCR	203	0.32	1.03362	3.25234
P51570	GALK1	GALK1_HUMAN	GHALLIDCR	203	1.6	0.971433	0
P51570	GALK1	GALK1_HUMAN	GHALLIDCR	203	8	0.874396	0
P51570	GALK1	GALK1_HUMAN	GHALLIDCR	203	40	0.856555	0
P51570	GALK1	GALK1_HUMAN	GHALLIDCR	203	200	0.855075	0
P51570	GALK1	GALK1_HUMAN	GHALLIDCR	203	1000	0.862216	0
P51570	GALK1	GALK1_HUMAN	GHALLIDCR	203	5000	0.782844	0
P51570	GALK1	GALK1_HUMAN	QCEEVAR	243	0.064	1.13643	12.005
P51570	GALK1	GALK1_HUMAN	QCEEVAR	243	0.32	1.00814	0.807708
P51570	GALK1	GALK1_HUMAN	QCEEVAR	243	1.6	1.11496	10.3104
P51570	GALK1	GALK1_HUMAN	QCEEVAR	243	8	1.11721	10.491
P51570	GALK1	GALK1_HUMAN	QCEEVAR	243	40	0.913817	0
P51570	GALK1	GALK1_HUMAN	QCEEVAR	243	200	0.93671	0
P51570	GALK1	GALK1_HUMAN	QCEEVAR	243	1000	0.945499	0
P51570	GALK1	GALK1_HUMAN	QCEEVAR	243	5000	1.11995	10.7103
P51570	GALK1	GALK1_HUMAN	RQCEEVAR	243	0.064	1.03741	3.60576
P51570	GALK1	GALK1_HUMAN	RQCEEVAR	243	0.32	1.17018	14.543
P51570	GALK1	GALK1_HUMAN	RQCEEVAR	243	1.6	1.13142	11.6155
P51570	GALK1	GALK1_HUMAN	RQCEEVAR	243	8	1.32544	24.5534
P51570	GALK1	GALK1_HUMAN	RQCEEVAR	243	40	0.984103	0
P51570	GALK1	GALK1_HUMAN	RQCEEVAR	243	200	0.98544	0
P51570	GALK1	GALK1_HUMAN	RQCEEVAR	243	1000	0.952316	0
P51570	GALK1	GALK1_HUMAN	RQCEEVAR	243	5000	0.900263	0
Q01415	GALK2	GALK2_HUMAN	VELAEICAK	175	0.064	1.04257	4.08338
Q01415	GALK2	GALK2_HUMAN	VELAEICAK	175	0.32	1.07013	6.55339
Q01415	GALK2	GALK2_HUMAN	VELAEICAK	175	1.6	0.919239	0
Q01415	GALK2	GALK2_HUMAN	VELAEICAK	175	8	1.01459	1.43762
Q01415	GALK2	GALK2_HUMAN	VELAEICAK	175	40	1.0753	7.0026
Q01415	GALK2	GALK2_HUMAN	VELAEICAK	175	200	0.928695	0
Q01415	GALK2	GALK2_HUMAN	VELAEICAK	175	1000	1.10553	9.54548
Q01415	GALK2	GALK2_HUMAN	VELAEICAK	175	5000	0.985524	0
Q10472	GALNT1	GALT1_HUMAN	NVETNQCLDNMAR	442	0.064	2.15003	53.489
Q10472	GALNT1	GALT1_HUMAN	NVETNQCLDNMAR	442	0.32	0.393791	0
Q10472	GALNT1	GALT1_HUMAN	NVETNQCLDNMAR	442	1.6	0.399421	0
Q10472	GALNT1	GALT1_HUMAN	NVETNQCLDNMAR	442	8	0.362279	0
Q10472	GALNT1	GALT1_HUMAN	NVETNQCLDNMAR	442	40	0.23258	0
Q10472	GALNT1	GALT1_HUMAN	NVETNQCLDNMAR	442	200	0.297377	0
Q10472	GALNT1	GALT1_HUMAN	NVETNQCLDNMAR	442	1000	0.224425	0
Q10472	GALNT1	GALT1_HUMAN	NVETNQCLDNMAR	442	5000	0.474905	0
Q10472	GALNT1	GALT1_HUMAN	TDDLCLDVSK	482	0.064	0.832526	0
Q10472	GALNT1	GALT1_HUMAN	TDDLCLDVSK	482	0.32	0.837273	0
Q10472	GALNT1	GALT1_HUMAN	TDDLCLDVSK	482	1.6	0.911154	0
Q10472	GALNT1	GALT1_HUMAN	TDDLCLDVSK	482	8	0.88717	0
Q10472	GALNT1	GALT1_HUMAN	TDDLCLDVSK	482	40	0.379254	0
Q10472	GALNT1	GALT1_HUMAN	TDDLCLDVSK	482	200	0.897799	0
Q10472	GALNT1	GALT1_HUMAN	TDDLCLDVSK	482	1000	0.653974	0
Q10472	GALNT1	GALT1_HUMAN	TDDLCLDVSK	482	5000	0.991267	0
Q86SR1	GALNT10	GLT10_HUMAN	HPNCNSK	135	0.064	1.8524	46.0159
Q86SR1	GALNT10	GLT10_HUMAN	HPNCNSK	135	0.32	1.22374	18.2832
Q86SR1	GALNT10	GLT10_HUMAN	HPNCNSK	135	1.6	1.81071	44.7731
Q86SR1	GALNT10	GLT10_HUMAN	HPNCNSK	135	8	1.7181	41.7961
Q86SR1	GALNT10	GLT10_HUMAN	HPNCNSK	135	40	0.681844	0
Q86SR1	GALNT10	GLT10_HUMAN	HPNCNSK	135	200	0.996701	0
Q86SR1	GALNT10	GLT10_HUMAN	HPNCNSK	135	1000	0.84825	0
Q86SR1	GALNT10	GLT10_HUMAN	HPNCNSK	135	5000	1.43173	30.1542
Q86SR1	GALNT10	GLT10_HUMAN	MEDIPCSR	365	0.064	1.30376	23.2986
Q86SR1	GALNT10	GLT10_HUMAN	MEDIPCSR	365	0.32	0.958516	0
Q86SR1	GALNT10	GLT10_HUMAN	MEDIPCSR	365	1.6	1.23758	19.1969
Q86SR1	GALNT10	GLT10_HUMAN	MEDIPCSR	365	8	1.32047	24.2697
Q86SR1	GALNT10	GLT10_HUMAN	MEDIPCSR	365	40	0.638049	0
Q86SR1	GALNT10	GLT10_HUMAN	MEDIPCSR	365	200	1.56552	36.1236
Q86SR1	GALNT10	GLT10_HUMAN	MEDIPCSR	365	1000	0.780392	0
Q86SR1	GALNT10	GLT10_HUMAN	MEDIPCSR	365	5000	1.34846	25.8411
Q6P9A2	GALNT18	GLT18_HUMAN	SPALIGCFIVDR	333	0.064	1.06545	6.14335
Q6P9A2	GALNT18	GLT18_HUMAN	SPALIGCFIVDR	333	0.32	1.38725	27.9152
Q6P9A2	GALNT18	GLT18_HUMAN	SPALIGCFIVDR	333	1.6	0.977623	0
Q6P9A2	GALNT18	GLT18_HUMAN	SPALIGCFIVDR	333	8	0.77504	0
Q6P9A2	GALNT18	GLT18_HUMAN	SPALIGCFIVDR	333	40	1.28891	22.4152
Q6P9A2	GALNT18	GLT18_HUMAN	SPALIGCFIVDR	333	200	0.929636	0
Q6P9A2	GALNT18	GLT18_HUMAN	SPALIGCFIVDR	333	1000	1.09103	8.3431
Q6P9A2	GALNT18	GLT18_HUMAN	SPALIGCFIVDR	333	5000	0.878343	0
Q8NCL4	GALNT6	GALT6_HUMAN	GALGLGSCHFTGK	566	0.064	1.17955	15.222
Q8NCL4	GALNT6	GALT6_HUMAN	GALGLGSCHFTGK	566	0.32	1.17964	15.2285
Q8NCL4	GALNT6	GALT6_HUMAN	GALGLGSCHFTGK	566	1.6	0.809007	0
Q8NCL4	GALNT6	GALT6_HUMAN	GALGLGSCHFTGK	566	8
Q8NCL4	GALNT6	GALT6_HUMAN	GALGLGSCHFTGK	566	40	0.314748	0
Q8NCL4	GALNT6	GALT6_HUMAN	GALGLGSCHFTGK	566	200	0.862357	0
Q8NCL4	GALNT6	GALT6_HUMAN	GALGLGSCHFTGK	566	1000	0.864176	0
Q8NCL4	GALNT6	GALT6_HUMAN	GALGLGSCHFTGK	566	5000	1.20816	17.2292
Q86SF2	GALNT7	GALT7_HUMAN	LLFVPCSR	435	0.064	1.11919	10.6493
Q86SF2	GALNT7	GALT7_HUMAN	LLFVPCSR	435	0.32	0.971097	0
Q86SF2	GALNT7	GALT7_HUMAN	LLFVPCSR	435	1.6	1.00233	0.232551
Q86SF2	GALNT7	GALT7_HUMAN	LLFVPCSR	435	8	0.864539	0
Q86SF2	GALNT7	GALT7_HUMAN	LLFVPCSR	435	40	0.518421	0
Q86SF2	GALNT7	GALT7_HUMAN	LLFVPCSR	435	200	0.792126	0
Q86SF2	GALNT7	GALT7_HUMAN	LLFVPCSR	435	1000	0.668844	0
Q86SF2	GALNT7	GALT7_HUMAN	LLFVPCSR	435	5000	0.817766	0
P07902	GALT	GALT_HUMAN	HDPLNPLCPGAIR	75	0.064	1.22829	18.5859
P07902	GALT	GALT_HUMAN	HDPLNPLCPGAIR	75	0.32	1.25051	20.0324
P07902	GALT	GALT_HUMAN	HDPLNPLCPGAIR	75	1.6	1.08663	7.97259
P07902	GALT	GALT_HUMAN	HDPLNPLCPGAIR	75	8	1.27084	21.3121
P07902	GALT	GALT_HUMAN	HDPLNPLCPGAIR	75	40	0.94666	0
P07902	GALT	GALT_HUMAN	HDPLNPLCPGAIR	75	200	0.972973	0
P07902	GALT	GALT_HUMAN	HDPLNPLCPGAIR	75	1000	0.901653	0
P07902	GALT	GALT_HUMAN	HDPLNPLCPGAIR	75	5000	1.2371	19.1655
Q14353	GAMT	GAMT_HUMAN	TEVMALVPPADCR	220	0.064	0.99238	0
Q14353	GAMT	GAMT_HUMAN	TEVMALVPPADCR	220	0.32	0.858502	0
Q14353	GAMT	GAMT_HUMAN	TEVMALVPPADCR	220	1.6	0.826488	0
Q14353	GAMT	GAMT_HUMAN	TEVMALVPPADCR	220	8	0.989023	0
Q14353	GAMT	GAMT_HUMAN	TEVMALVPPADCR	220	40	1.0024	0.239494
Q14353	GAMT	GAMT_HUMAN	TEVMALVPPADCR	220	200	0.875154	0
Q14353	GAMT	GAMT_HUMAN	TEVMALVPPADCR	220	1000	0.934104	0
Q14353	GAMT	GAMT_HUMAN	TEVMALVPPADCR	220	5000	0.897678	0
Q9H2C0	GAN	GAN_HUMAN	TQQWTAICPLK	452	0.064	0.796833	0
Q9H2C0	GAN	GAN_HUMAN	TQQWTAICPLK	452	0.32	0.651334	0
Q9H2C0	GAN	GAN_HUMAN	TQQWTAICPLK	452	1.6	0.62087	0
Q9H2C0	GAN	GAN_HUMAN	TQQWTAICPLK	452	8	0.748532	0
Q9H2C0	GAN	GAN_HUMAN	TQQWTAICPLK	452	40	0.752222	0
Q9H2C0	GAN	GAN_HUMAN	TQQWTAICPLK	452	200	0.874557	0
Q9H2C0	GAN	GAN_HUMAN	TQQWTAICPLK	452	1000	0.782897	0
Q9H2C0	GAN	GAN_HUMAN	TQQWTAICPLK	452	5000	0.92494	0
Q14697	GANAB	GANAB_HUMAN	DGSDYEGWCWPGSAGYPDFTNPTMR	502	0.064	0.762918	0
Q14697	GANAB	GANAB_HUMAN	DGSDYEGWCWPGSAGYPDFTNPTMR	502	0.32	0.483686	0
Q14697	GANAB	GANAB_HUMAN	DGSDYEGWCWPGSAGYPDFTNPTMR	502	1.6	0.686999	0
Q14697	GANAB	GANAB_HUMAN	DGSDYEGWCWPGSAGYPDFTNPTMR	502	8	0.561903	0
Q14697	GANAB	GANAB_HUMAN	DGSDYEGWCWPGSAGYPDFTNPTMR	502	40	0.5695	0
Q14697	GANAB	GANAB_HUMAN	DGSDYEGWCWPGSAGYPDFTNPTMR	502	200	0.817022	0
Q14697	GANAB	GANAB_HUMAN	DGSDYEGWCWPGSAGYPDFTNPTMR	502	1000	0.627214	0
Q14697	GANAB	GANAB_HUMAN	DGSDYEGWCWPGSAGYPDFTNPTMR	502	5000	0.868897	0
Q14697	GANAB	GANAB_HUMAN	RSSECMK	822	0.064	1.075	6.97662
Q14697	GANAB	GANAB_HUMAN	RSSECMK	822	0.32	0.897005	0
Q14697	GANAB	GANAB_HUMAN	RSSECMK	822	1.6	1.04971	4.73589
Q14697	GANAB	GANAB_HUMAN	RSSECMK	822	8	1.01855	1.82122
Q14697	GANAB	GANAB_HUMAN	RSSECMK	822	40	0.645834	0
Q14697	GANAB	GANAB_HUMAN	RSSECMK	822	200	1.07065	6.59883
Q14697	GANAB	GANAB_HUMAN	RSSECMK	822	1000	0.576424	0
Q14697	GANAB	GANAB_HUMAN	RSSECMK	822	5000	1.08008	7.4145
P04406	GAPDH	G3P_HUMAN	IISNASCTTNCLAPLAK	152	0.064	1.27613	21.6381
P04406	GAPDH	G3P_HUMAN	IISNASCTTNCLAPLAK	152	0.32	0.872787	0
P04406	GAPDH	G3P_HUMAN	IISNASCTTNCLAPLAK	152	1.6	0.896161	0
P04406	GAPDH	G3P_HUMAN	IISNASCTTNCLAPLAK	152	8	1.23273	18.8789
P04406	GAPDH	G3P_HUMAN	IISNASCTTNCLAPLAK	152	40	0.921385	0
P04406	GAPDH	G3P_HUMAN	IISNASCTTNCLAPLAK	152	200	1.22713	18.509
P04406	GAPDH	G3P_HUMAN	IISNASCTTNCLAPLAK	152	1000	0.786893	0
P04406	GAPDH	G3P_HUMAN	IISNASCTTNCLAPLAK	152	5000	1.26638	21.0349
P04406	GAPDH	G3P_HUMAN	VPTANVSVVDLTCR	247	0.064	1.05567	5.27373
P04406	GAPDH	G3P_HUMAN	VPTANVSVVDLTCR	247	0.32	1.13099	11.5822
P04406	GAPDH	G3P_HUMAN	VPTANVSVVDLTCR	247	1.6	0.951925	0
P04406	GAPDH	G3P_HUMAN	VPTANVSVVDLTCR	247	8	1.24065	19.3972
P04406	GAPDH	G3P_HUMAN	VPTANVSVVDLTCR	247	40	1.08713	8.01487
P04406	GAPDH	G3P_HUMAN	VPTANVSVVDLTCR	247	200	1.01253	1.23769
P04406	GAPDH	G3P_HUMAN	VPTANVSVVDLTCR	247	1000	1.00342	0.340344
P04406	GAPDH	G3P_HUMAN	VPTANVSVVDLTCR	247	5000	1.17046	14.5634
Q14C86	GAPVD1	GAPD1_HUMAN	DKVQCILR	1396	0.064	1.05826	5.50557
Q14C86	GAPVD1	GAPD1_HUMAN	DKVQCILR	1396	0.32	1.08935	8.20222
Q14C86	GAPVD1	GAPD1_HUMAN	DKVQCILR	1396	1.6	0.899201	0
Q14C86	GAPVD1	GAPD1_HUMAN	DKVQCILR	1396	8	0.959922	0
Q14C86	GAPVD1	GAPD1_HUMAN	DKVQCILR	1396	40	0.823031	0
Q14C86	GAPVD1	GAPD1_HUMAN	DKVQCILR	1396	200	0.854896	0
Q14C86	GAPVD1	GAPD1_HUMAN	DKVQCILR	1396	1000	0.764963	0
Q14C86	GAPVD1	GAPD1_HUMAN	DKVQCILR	1396	5000	0.836642	0
Q14C86	GAPVD1	GAPD1_HUMAN	FSLCSDNLEGISEGPSNR	568	0.064	1.09252	8.46857
Q14C86	GAPVD1	GAPD1_HUMAN	FSLCSDNLEGISEGPSNR	568	0.32	1.41605	29.3808
Q14C86	GAPVD1	GAPD1_HUMAN	FSLCSDNLEGISEGPSNR	568	1.6	0.847108	0
Q14C86	GAPVD1	GAPD1_HUMAN	FSLCSDNLEGISEGPSNR	568	8	1.10699	9.66456
Q14C86	GAPVD1	GAPD1_HUMAN	FSLCSDNLEGISEGPSNR	568	40	1.11807	10.5602
Q14C86	GAPVD1	GAPD1_HUMAN	FSLCSDNLEGISEGPSNR	568	200	0.881496	0
Q14C86	GAPVD1	GAPD1_HUMAN	FSLCSDNLEGISEGPSNR	568	1000	1.12237	10.9031
Q14C86	GAPVD1	GAPD1_HUMAN	FSLCSDNLEGISEGPSNR	568	5000	1.27834	21.7733
Q14C86	GAPVD1	GAPD1_HUMAN	LQELESCSGLGSTSDDTDVR	741	0.064	1.01923	1.88642
Q14C86	GAPVD1	GAPD1_HUMAN	LQELESCSGLGSTSDDTDVR	741	0.32	0.912014	0
Q14C86	GAPVD1	GAPD1_HUMAN	LQELESCSGLGSTSDDTDVR	741	1.6	0.846003	0
Q14C86	GAPVD1	GAPD1_HUMAN	LQELESCSGLGSTSDDTDVR	741	8	1.04037	3.88061
Q14C86	GAPVD1	GAPD1_HUMAN	LQELESCSGLGSTSDDTDVR	741	40	1.06413	6.02618
Q14C86	GAPVD1	GAPD1_HUMAN	LQELESCSGLGSTSDDTDVR	741	200	0.791691	0
Q14C86	GAPVD1	GAPD1_HUMAN	LQELESCSGLGSTSDDTDVR	741	1000	0.968791	0
Q14C86	GAPVD1	GAPD1_HUMAN	LQELESCSGLGSTSDDTDVR	741	5000	1.11473	10.292
Q14C86	GAPVD1	GAPD1_HUMAN	NGLPDHTDPEDNEIVCFLK	1160	0.064	1.63633	38.8877
Q14C86	GAPVD1	GAPD1_HUMAN	NGLPDHTDPEDNEIVCFLK	1160	0.32	0.51138	0
Q14C86	GAPVD1	GAPD1_HUMAN	NGLPDHTDPEDNEIVCFLK	1160	1.6	1.38378	27.734
Q14C86	GAPVD1	GAPD1_HUMAN	NGLPDHTDPEDNEIVCFLK	1160	8	1.28199	21.9961
Q14C86	GAPVD1	GAPD1_HUMAN	NGLPDHTDPEDNEIVCFLK	1160	40	1.50153	33.4012
Q14C86	GAPVD1	GAPD1_HUMAN	NGLPDHTDPEDNEIVCFLK	1160	200	1.66448	39.9213
Q14C86	GAPVD1	GAPD1_HUMAN	NGLPDHTDPEDNEIVCFLK	1160	1000	1.08454	7.79486
Q14C86	GAPVD1	GAPD1_HUMAN	NGLPDHTDPEDNEIVCFLK	1160	5000	1.75592	43.0498
Q14C86	GAPVD1	GAPD1_HUMAN	QNTYCFPHSLR	275	0.064	1.18871	15.8752
Q14C86	GAPVD1	GAPD1_HUMAN	QNTYCFPHSLR	275	0.32	1.28964	22.4588
Q14C86	GAPVD1	GAPD1_HUMAN	QNTYCFPHSLR	275	1.6	1.0029	0.288878
Q14C86	GAPVD1	GAPD1_HUMAN	QNTYCFPHSLR	275	8	1.06175	5.81614
Q14C86	GAPVD1	GAPD1_HUMAN	QNTYCFPHSLR	275	40	0.999612	0
Q14C86	GAPVD1	GAPD1_HUMAN	QNTYCFPHSLR	275	200	0.943752	0
Q14C86	GAPVD1	GAPD1_HUMAN	QNTYCFPHSLR	275	1000	0.859935	0
Q14C86	GAPVD1	GAPD1_HUMAN	QNTYCFPHSLR	275	5000	0.991891	0
Q14C86	GAPVD1	GAPD1_HUMAN	SECSSDFGGK	789	0.064	0.920813	0
Q14C86	GAPVD1	GAPD1_HUMAN	SECSSDFGGK	789	0.32	0.931174	0
Q14C86	GAPVD1	GAPD1_HUMAN	SECSSDFGGK	789	1.6	0.854884	0
Q14C86	GAPVD1	GAPD1_HUMAN	SECSSDFGGK	789	8	1.0188	1.8456
Q14C86	GAPVD1	GAPD1_HUMAN	SECSSDFGGK	789	40	1.003	0.298723
Q14C86	GAPVD1	GAPD1_HUMAN	SECSSDFGGK	789	200	0.896733	0
Q14C86	GAPVD1	GAPD1_HUMAN	SECSSDFGGK	789	1000	0.989154	0
Q14C86	GAPVD1	GAPD1_HUMAN	SECSSDFGGK	789	5000	1.0141	1.39071
Q14C86	GAPVD1	GAPD1_HUMAN	TLSCVDR	293	0.064	1.02745	2.67121
Q14C86	GAPVD1	GAPD1_HUMAN	TLSCVDR	293	0.32	0.924747	0
Q14C86	GAPVD1	GAPD1_HUMAN	TLSCVDR	293	1.6	0.849725	0
Q14C86	GAPVD1	GAPD1_HUMAN	TLSCVDR	293	8	1.01932	1.8954
Q14C86	GAPVD1	GAPD1_HUMAN	TLSCVDR	293	40	1.00507	0.50474
Q14C86	GAPVD1	GAPD1_HUMAN	TLSCVDR	293	200	0.942867	0
Q14C86	GAPVD1	GAPD1_HUMAN	TLSCVDR	293	1000	0.904112	0
Q14C86	GAPVD1	GAPD1_HUMAN	TLSCVDR	293	5000	1.04863	4.63709
Q14C86	GAPVD1	GAPD1_HUMAN	YFTTVCVR	1253	0.064	0.821217	0
Q14C86	GAPVD1	GAPD1_HUMAN	YFTTVCVR	1253	0.32	0.75163	0
Q14C86	GAPVD1	GAPD1_HUMAN	YFTTVCVR	1253	1.6	0.751044	0
Q14C86	GAPVD1	GAPD1_HUMAN	YFTTVCVR	1253	8	0.920793	0
Q14C86	GAPVD1	GAPD1_HUMAN	YFTTVCVR	1253	40	0.87115	0
Q14C86	GAPVD1	GAPD1_HUMAN	YFTTVCVR	1253	200	0.851249	0
Q14C86	GAPVD1	GAPD1_HUMAN	YFTTVCVR	1253	1000	0.805611	0
Q14C86	GAPVD1	GAPD1_HUMAN	YFTTVCVR	1253	5000	0.813048	0
Q9NY12	GAR1	GAR1_HUMAN	CTTDENK	88	0.064	0.64565	0
Q9NY12	GAR1	GAR1_HUMAN	CTTDENK	88	0.32	0.558009	0
Q9NY12	GAR1	GAR1_HUMAN	CTTDENK	88	1.6	1.28288	22.0505
Q9NY12	GAR1	GAR1_HUMAN	CTTDENK	88	8	0.961547	0
Q9NY12	GAR1	GAR1_HUMAN	CTTDENK	88	40	0.784956	0
Q9NY12	GAR1	GAR1_HUMAN	CTTDENK	88	200	1.03942	3.79207
Q9NY12	GAR1	GAR1_HUMAN	CTTDENK	88	1000	0.841032	0
Q9NY12	GAR1	GAR1_HUMAN	CTTDENK	88	5000	1.3835	27.7194
Q9NY12	GAR1	GAR1_HUMAN	CTTDENKVPYFNAPVYLENK	88	0.064	1.19419	16.2615
Q9NY12	GAR1	GAR1_HUMAN	CTTDENKVPYFNAPVYLENK	88	0.32	1.84935	45.9268
Q9NY12	GAR1	GAR1_HUMAN	CTTDENKVPYFNAPVYLENK	88	1.6	1.04408	4.22212
Q9NY12	GAR1	GAR1_HUMAN	CTTDENKVPYFNAPVYLENK	88	8	0.964184	0
Q9NY12	GAR1	GAR1_HUMAN	CTTDENKVPYFNAPVYLENK	88	40	0.840646	0
Q9NY12	GAR1	GAR1_HUMAN	CTTDENKVPYFNAPVYLENK	88	200	1.51387	33.9441
Q9NY12	GAR1	GAR1_HUMAN	CTTDENKVPYFNAPVYLENK	88	1000	1.07203	6.71943
Q9NY12	GAR1	GAR1_HUMAN	CTTDENKVPYFNAPVYLENK	88	5000	0.826737	0
O15063	GARRE1	GRRE1_HUMAN	ASCTSSSSSTNYSIQNTPSK	549	0.064	1.09192	8.4184
O15063	GARRE1	GRRE1_HUMAN	ASCTSSSSSTNYSIQNTPSK	549	0.32	1.04095	3.93354
O15063	GARRE1	GRRE1_HUMAN	ASCTSSSSSTNYSIQNTPSK	549	1.6	1.23769	19.2046
O15063	GARRE1	GRRE1_HUMAN	ASCTSSSSSTNYSIQNTPSK	549	8	1.17897	15.1804
O15063	GARRE1	GRRE1_HUMAN	ASCTSSSSSTNYSIQNTPSK	549	40	1.06427	6.03899
O15063	GARRE1	GRRE1_HUMAN	ASCTSSSSSTNYSIQNTPSK	549	200	1.14397	12.585
O15063	GARRE1	GRRE1_HUMAN	ASCTSSSSSTNYSIQNTPSK	549	1000	1.14132	12.3819
O15063	GARRE1	GRRE1_HUMAN	ASCTSSSSSTNYSIQNTPSK	549	5000	1.0557	5.27644
O15063	GARRE1	GRRE1_HUMAN	EAGCYNGITSR	380	0.064	1.02419	2.36193
O15063	GARRE1	GRRE1_HUMAN	EAGCYNGITSR	380	0.32	1.27462	21.5454
O15063	GARRE1	GRRE1_HUMAN	EAGCYNGITSR	380	1.6	1.07331	6.83021
O15063	GARRE1	GRRE1_HUMAN	EAGCYNGITSR	380	8	1.08877	8.1529
O15063	GARRE1	GRRE1_HUMAN	EAGCYNGITSR	380	40	1.08078	7.47455
O15063	GARRE1	GRRE1_HUMAN	EAGCYNGITSR	380	200	1.05029	4.78809
O15063	GARRE1	GRRE1_HUMAN	EAGCYNGITSR	380	1000	1.18136	15.3521
O15063	GARRE1	GRRE1_HUMAN	EAGCYNGITSR	380	5000	0.889184	0
O15063	GARRE1	GRRE1_HUMAN	IALESLGHCEYAMK	294	0.064	1.04637	4.43158
O15063	GARRE1	GRRE1_HUMAN	IALESLGHCEYAMK	294	0.32	1.52046	34.2304
O15063	GARRE1	GRRE1_HUMAN	IALESLGHCEYAMK	294	1.6	1.30525	23.3864
O15063	GARRE1	GRRE1_HUMAN	IALESLGHCEYAMK	294	8	1.08234	7.60749
O15063	GARRE1	GRRE1_HUMAN	IALESLGHCEYAMK	294	40	1.00506	0.503065
O15063	GARRE1	GRRE1_HUMAN	IALESLGHCEYAMK	294	200	1.0861	7.92742
O15063	GARRE1	GRRE1_HUMAN	IALESLGHCEYAMK	294	1000	0.998593	0
O15063	GARRE1	GRRE1_HUMAN	IALESLGHCEYAMK	294	5000	1.06266	5.89612
O15063	GARRE1	GRRE1_HUMAN	KASCTSSSSSTNYSIQNTPSK	549	0.064	1.3814	27.6097
O15063	GARRE1	GRRE1_HUMAN	KASCTSSSSSTNYSIQNTPSK	549	0.32	1.52862	34.5817
O15063	GARRE1	GRRE1_HUMAN	KASCTSSSSSTNYSIQNTPSK	549	1.6	1.15696	13.5668
O15063	GARRE1	GRRE1_HUMAN	KASCTSSSSSTNYSIQNTPSK	549	8	1.14867	12.9428
O15063	GARRE1	GRRE1_HUMAN	KASCTSSSSSTNYSIQNTPSK	549	40	1.18449	15.5755
O15063	GARRE1	GRRE1_HUMAN	KASCTSSSSSTNYSIQNTPSK	549	200	1.19772	16.5082
O15063	GARRE1	GRRE1_HUMAN	KASCTSSSSSTNYSIQNTPSK	549	1000	1.11116	10.0039
O15063	GARRE1	GRRE1_HUMAN	KASCTSSSSSTNYSIQNTPSK	549	5000	0.96514	0
P41250	GARS1	GARS_HUMAN	CSVLPLSQNQEFMPFVK	616	0.064	2.2967	56.4592
P41250	GARS1	GARS_HUMAN	CSVLPLSQNQEFMPFVK	616	0.32	1.42347	29.7492
P41250	GARS1	GARS_HUMAN	CSVLPLSQNQEFMPFVK	616	1.6	1.70528	41.3585
P41250	GARS1	GARS_HUMAN	CSVLPLSQNQEFMPFVK	616	8	1.80285	44.5323
P41250	GARS1	GARS_HUMAN	CSVLPLSQNQEFMPFVK	616	40	0.669398	0
P41250	GARS1	GARS_HUMAN	CSVLPLSQNQEFMPFVK	616	200	1.88482	46.9447
P41250	GARS1	GARS_HUMAN	CSVLPLSQNQEFMPFVK	616	1000	1.0363	3.50284
P41250	GARS1	GARS_HUMAN	CSVLPLSQNQEFMPFVK	616	5000	1.6776	40.3909
P41250	GARS1	GARS_HUMAN	QHFIQEEQILEIDCTMLTPEPVLK	180	0.064	0.689485	0
P41250	GARS1	GARS_HUMAN	QHFIQEEQILEIDCTMLTPEPVLK	180	0.32	2.08266	51.9845
P41250	GARS1	GARS_HUMAN	QHFIQEEQILEIDCTMLTPEPVLK	180	1.6	1.04186	4.01821
P41250	GARS1	GARS_HUMAN	QHFIQEEQILEIDCTMLTPEPVLK	180	8	1.39492	28.3111
P41250	GARS1	GARS_HUMAN	QHFIQEEQILEIDCTMLTPEPVLK	180	40	1.17589	14.9581
P41250	GARS1	GARS_HUMAN	QHFIQEEQILEIDCTMLTPEPVLK	180	200	0.49637	0
P41250	GARS1	GARS_HUMAN	QHFIQEEQILEIDCTMLTPEPVLK	180	1000	0.889775	0
P41250	GARS1	GARS_HUMAN	QHFIQEEQILEIDCTMLTPEPVLK	180	5000	0.694682	0
P41250	GARS1	GARS_HUMAN	SCYDLSCHAR	466	0.064	1.01151	1.13814
P41250	GARS1	GARS_HUMAN	SCYDLSCHAR	466	0.32	0.86167	0
P41250	GARS1	GARS_HUMAN	SCYDLSCHAR	466	1.6	0.887157	0
P41250	GARS1	GARS_HUMAN	SCYDLSCHAR	466	8	1.18443	15.5712
P41250	GARS1	GARS_HUMAN	SCYDLSCHAR	466	40	0.992869	0
P41250	GARS1	GARS_HUMAN	SCYDLSCHAR	466	200	1.0023	0.229167
P41250	GARS1	GARS_HUMAN	SCYDLSCHAR	466	1000	0.821741	0
P41250	GARS1	GARS_HUMAN	SCYDLSCHAR	466	5000	1.12467	11.085
P22102	GART	PUR2_HUMAN	FGDPECQVILPLLK	298	0.064	1.55958	35.8803
P22102	GART	PUR2_HUMAN	FGDPECQVILPLLK	298	0.32	0.863877	0
P22102	GART	PUR2_HUMAN	FGDPECQVILPLLK	298	1.6	1.09454	8.63763
P22102	GART	PUR2_HUMAN	FGDPECQVILPLLK	298	8	0.945079	0
P22102	GART	PUR2_HUMAN	FGDPECQVILPLLK	298	40	0.671497	0
P22102	GART	PUR2_HUMAN	FGDPECQVILPLLK	298	200	1.23207	18.8356
P22102	GART	PUR2_HUMAN	FGDPECQVILPLLK	298	1000	0.608168	0
P22102	GART	PUR2_HUMAN	FGDPECQVILPLLK	298	5000	1.28552	22.2106
P22102	GART	PUR2_HUMAN	IAQLCNK	506	0.064	1.10296	9.33523
P22102	GART	PUR2_HUMAN	IAQLCNK	506	0.32	0.940984	0
P22102	GART	PUR2_HUMAN	IAQLCNK	506	1.6	1.00861	0.853366
P22102	GART	PUR2_HUMAN	IAQLCNK	506	8	1.13066	11.5561
P22102	GART	PUR2_HUMAN	IAQLCNK	506	40	0.721528	0
P22102	GART	PUR2_HUMAN	IAQLCNK	506	200	1.07487	6.9655
P22102	GART	PUR2_HUMAN	IAQLCNK	506	1000	0.830036	0
P22102	GART	PUR2_HUMAN	IAQLCNK	506	5000	0.978529	0
P22102	GART	PUR2_HUMAN	ICWVKEE	1005	0.064	1.43632	30.3777
P22102	GART	PUR2_HUMAN	ICWVKEE	1005	0.32	1.62962	38.6361
P22102	GART	PUR2_HUMAN	ICWVKEE	1005	1.6	1.04696	4.48549
P22102	GART	PUR2_HUMAN	ICWVKEE	1005	8	1.20566	17.058
P22102	GART	PUR2_HUMAN	ICWVKEE	1005	40	0.86373	0
P22102	GART	PUR2_HUMAN	ICWVKEE	1005	200	0.919437	0
P22102	GART	PUR2_HUMAN	ICWVKEE	1005	1000	1.08452	7.79325
P22102	GART	PUR2_HUMAN	ICWVKEE	1005	5000	1.11852	10.5962
P22102	GART	PUR2_HUMAN	ISNTAISISDHTALAQFCK	62	0.064	0.839475	0
P22102	GART	PUR2_HUMAN	ISNTAISISDHTALAQFCK	62	0.32	1.15488	13.4111
P22102	GART	PUR2_HUMAN	ISNTAISISDHTALAQFCK	62	1.6	0.999683	0
P22102	GART	PUR2_HUMAN	ISNTAISISDHTALAQFCK	62	8	0.994657	0
P22102	GART	PUR2_HUMAN	ISNTAISISDHTALAQFCK	62	40	0.736325	0
P22102	GART	PUR2_HUMAN	ISNTAISISDHTALAQFCK	62	200	0.958395	0
P22102	GART	PUR2_HUMAN	ISNTAISISDHTALAQFCK	62	1000	0.844314	0
P22102	GART	PUR2_HUMAN	ISNTAISISDHTALAQFCK	62	5000	0.827199	0
P22102	GART	PUR2_HUMAN	LLEGDGGPNTGGMGAYCPAPQVSNDLLLK	237	0.064	1.1492	12.9829
P22102	GART	PUR2_HUMAN	LLEGDGGPNTGGMGAYCPAPQVSNDLLLK	237	0.32	0.887467	0
P22102	GART	PUR2_HUMAN	LLEGDGGPNTGGMGAYCPAPQVSNDLLLK	237	1.6	1.10463	9.47176
P22102	GART	PUR2_HUMAN	LLEGDGGPNTGGMGAYCPAPQVSNDLLLK	237	8	1.08516	7.84781
P22102	GART	PUR2_HUMAN	LLEGDGGPNTGGMGAYCPAPQVSNDLLLK	237	40	0.7691	0
P22102	GART	PUR2_HUMAN	LLEGDGGPNTGGMGAYCPAPQVSNDLLLK	237	200	1.27709	21.6971
P22102	GART	PUR2_HUMAN	LLEGDGGPNTGGMGAYCPAPQVSNDLLLK	237	1000	0.86447	0
P22102	GART	PUR2_HUMAN	LLEGDGGPNTGGMGAYCPAPQVSNDLLLK	237	5000	1.2306	18.7386
P22102	GART	PUR2_HUMAN	QVLVAPGNAGTACSEK	41	0.064	0.993268	0
P22102	GART	PUR2_HUMAN	QVLVAPGNAGTACSEK	41	0.32	0.890126	0
P22102	GART	PUR2_HUMAN	QVLVAPGNAGTACSEK	41	1.6	0.748084	0
P22102	GART	PUR2_HUMAN	QVLVAPGNAGTACSEK	41	8	0.933025	0
P22102	GART	PUR2_HUMAN	QVLVAPGNAGTACSEK	41	40	1.04692	4.48148
P22102	GART	PUR2_HUMAN	QVLVAPGNAGTACSEK	41	200	0.796839	0
P22102	GART	PUR2_HUMAN	QVLVAPGNAGTACSEK	41	1000	0.934458	0
P22102	GART	PUR2_HUMAN	QVLVAPGNAGTACSEK	41	5000	0.977107	0
P22102	GART	PUR2_HUMAN	SAGVQCFGPTAEAAQLESSK	93	0.064	1.16363	14.0621
P22102	GART	PUR2_HUMAN	SAGVQCFGPTAEAAQLESSK	93	0.32	1.16407	14.0945
P22102	GART	PUR2_HUMAN	SAGVQCFGPTAEAAQLESSK	93	1.6	1.13124	11.6016
P22102	GART	PUR2_HUMAN	SAGVQCFGPTAEAAQLESSK	93	8	1.32335	24.4342
P22102	GART	PUR2_HUMAN	SAGVQCFGPTAEAAQLESSK	93	40	0.861377	0
P22102	GART	PUR2_HUMAN	SAGVQCFGPTAEAAQLESSK	93	200	1.2659	21.0048
P22102	GART	PUR2_HUMAN	SAGVQCFGPTAEAAQLESSK	93	1000	0.916983	0
P22102	GART	PUR2_HUMAN	SAGVQCFGPTAEAAQLESSK	93	5000	1.43432	30.2805
P22102	GART	PUR2_HUMAN	SAGVQCFGPTAEAAQLESSKR	93	0.064	1.88861	47.0511
P22102	GART	PUR2_HUMAN	SAGVQCFGPTAEAAQLESSKR	93	0.32	1.33033	24.8305
P22102	GART	PUR2_HUMAN	SAGVQCFGPTAEAAQLESSKR	93	1.6	1.15282	13.2559
P22102	GART	PUR2_HUMAN	SAGVQCFGPTAEAAQLESSKR	93	8	1.38	27.536
P22102	GART	PUR2_HUMAN	SAGVQCFGPTAEAAQLESSKR	93	40	0.766475	0
P22102	GART	PUR2_HUMAN	SAGVQCFGPTAEAAQLESSKR	93	200	1.10328	9.36144
P22102	GART	PUR2_HUMAN	SAGVQCFGPTAEAAQLESSKR	93	1000	0.861401	0
P22102	GART	PUR2_HUMAN	SAGVQCFGPTAEAAQLESSKR	93	5000	1.23855	19.2604
P22102	GART	PUR2_HUMAN	SSLQYSSPAPDGCGDQTLGDLLLTPTR	646	0.064	0.915037	0
P22102	GART	PUR2_HUMAN	SSLQYSSPAPDGCGDQTLGDLLLTPTR	646	0.32	0.949812	0
P22102	GART	PUR2_HUMAN	SSLQYSSPAPDGCGDQTLGDLLLTPTR	646	1.6	0.843584	0
P22102	GART	PUR2_HUMAN	SSLQYSSPAPDGCGDQTLGDLLLTPTR	646	8	1.03976	3.82399
P22102	GART	PUR2_HUMAN	SSLQYSSPAPDGCGDQTLGDLLLTPTR	646	40	0.98421	0
P22102	GART	PUR2_HUMAN	SSLQYSSPAPDGCGDQTLGDLLLTPTR	646	200	0.935219	0
P22102	GART	PUR2_HUMAN	SSLQYSSPAPDGCGDQTLGDLLLTPTR	646	1000	0.980547	0
P22102	GART	PUR2_HUMAN	SSLQYSSPAPDGCGDQTLGDLLLTPTR	646	5000	1.24737	19.8315
P22102	GART	PUR2_HUMAN	VLEFNCR	291	0.064	1.0352	3.40056
P22102	GART	PUR2_HUMAN	VLEFNCR	291	0.32	0.979851	0
P22102	GART	PUR2_HUMAN	VLEFNCR	291	1.6	0.948371	0
P22102	GART	PUR2_HUMAN	VLEFNCR	291	8	1.07074	6.6065
P22102	GART	PUR2_HUMAN	VLEFNCR	291	40	0.667509	0
P22102	GART	PUR2_HUMAN	VLEFNCR	291	200	0.931223	0
P22102	GART	PUR2_HUMAN	VLEFNCR	291	1000	0.805869	0
P22102	GART	PUR2_HUMAN	VLEFNCR	291	5000	0.956598	0
Q99501	GAS2L1	GA2L1_HUMAN	CGQPGDSGR	577	0.064	0.782004	0
Q99501	GAS2L1	GA2L1_HUMAN	CGQPGDSGR	577	0.32	0.523108	0
Q99501	GAS2L1	GA2L1_HUMAN	CGQPGDSGR	577	1.6	0.783951	0
Q99501	GAS2L1	GA2L1_HUMAN	CGQPGDSGR	577	8	0.630552	0
Q99501	GAS2L1	GA2L1_HUMAN	CGQPGDSGR	577	40	0.633303	0
Q99501	GAS2L1	GA2L1_HUMAN	CGQPGDSGR	577	200	0.885585	0
Q99501	GAS2L1	GA2L1_HUMAN	CGQPGDSGR	577	1000	0.572084	0
Q99501	GAS2L1	GA2L1_HUMAN	CGQPGDSGR	577	5000	0.803298	0
Q99501	GAS2L1	GA2L1_HUMAN	CSSTAHRPPQPR	276	0.064	0.710994	0
Q99501	GAS2L1	GA2L1_HUMAN	CSSTAHRPPQPR	276	0.32	0.8402	0
Q99501	GAS2L1	GA2L1_HUMAN	CSSTAHRPPQPR	276	1.6	0.821997	0
Q99501	GAS2L1	GA2L1_HUMAN	CSSTAHRPPQPR	276	8	0.71624	0
Q99501	GAS2L1	GA2L1_HUMAN	CSSTAHRPPQPR	276	40	0.759983	0
Q99501	GAS2L1	GA2L1_HUMAN	CSSTAHRPPQPR	276	200	1.24528	19.6966
Q99501	GAS2L1	GA2L1_HUMAN	CSSTAHRPPQPR	276	1000	0.790027	0
Q99501	GAS2L1	GA2L1_HUMAN	CSSTAHRPPQPR	276	5000	0.685482	0
Q99501	GAS2L1	GA2L1_HUMAN	VCTFSPQR	289	0.064	0.781501	0
Q99501	GAS2L1	GA2L1_HUMAN	VCTFSPQR	289	0.32	0.953846	0
Q99501	GAS2L1	GA2L1_HUMAN	VCTFSPQR	289	1.6	0.94202	0
Q99501	GAS2L1	GA2L1_HUMAN	VCTFSPQR	289	8	0.978717	0
Q99501	GAS2L1	GA2L1_HUMAN	VCTFSPQR	289	40	0.983015	0
Q99501	GAS2L1	GA2L1_HUMAN	VCTFSPQR	289	200	1.23169	18.8106
Q99501	GAS2L1	GA2L1_HUMAN	VCTFSPQR	289	1000	0.978207	0
Q99501	GAS2L1	GA2L1_HUMAN	VCTFSPQR	289	5000	0.923662	0
Q86XJ1	GAS2L3	GA2L3_HUMAN	CISSPNTPK	435	0.064	1.1259	11.1821
Q86XJ1	GAS2L3	GA2L3_HUMAN	CISSPNTPK	435	0.32	0.846513	0
Q86XJ1	GAS2L3	GA2L3_HUMAN	CISSPNTPK	435	1.6	0.986749	0
Q86XJ1	GAS2L3	GA2L3_HUMAN	CISSPNTPK	435	8	1.12586	11.1791
Q86XJ1	GAS2L3	GA2L3_HUMAN	CISSPNTPK	435	40	0.908819	0
Q86XJ1	GAS2L3	GA2L3_HUMAN	CISSPNTPK	435	200	1.07998	7.40538
Q86XJ1	GAS2L3	GA2L3_HUMAN	CISSPNTPK	435	1000	1.0003	0.0299914
Q86XJ1	GAS2L3	GA2L3_HUMAN	CISSPNTPK	435	5000	1.20424	16.9604
Q86XJ1	GAS2L3	GA2L3_HUMAN	TAPCISESPR	427	0.064	1.27229	21.4017
Q86XJ1	GAS2L3	GA2L3_HUMAN	TAPCISESPR	427	0.32	1.1212	10.8101
Q86XJ1	GAS2L3	GA2L3_HUMAN	TAPCISESPR	427	1.6	1.13603	11.9742
Q86XJ1	GAS2L3	GA2L3_HUMAN	TAPCISESPR	427	8	1.10745	9.70209
Q86XJ1	GAS2L3	GA2L3_HUMAN	TAPCISESPR	427	40	1.0096	0.95095
Q86XJ1	GAS2L3	GA2L3_HUMAN	TAPCISESPR	427	200	1.03109	3.01548
Q86XJ1	GAS2L3	GA2L3_HUMAN	TAPCISESPR	427	1000	1.06692	6.27202
Q86XJ1	GAS2L3	GA2L3_HUMAN	TAPCISESPR	427	5000	0.929666	0
Q86XJ1	GAS2L3	GA2L3_HUMAN	TCNSEESGNFPMR	95	0.064	0.881512	0
Q86XJ1	GAS2L3	GA2L3_HUMAN	TCNSEESGNFPMR	95	0.32	0.822571	0
Q86XJ1	GAS2L3	GA2L3_HUMAN	TCNSEESGNFPMR	95	1.6	0.915054	0
Q86XJ1	GAS2L3	GA2L3_HUMAN	TCNSEESGNFPMR	95	8	0.906369	0
Q86XJ1	GAS2L3	GA2L3_HUMAN	TCNSEESGNFPMR	95	40	0.916543	0
Q86XJ1	GAS2L3	GA2L3_HUMAN	TCNSEESGNFPMR	95	200	0.941938	0
Q86XJ1	GAS2L3	GA2L3_HUMAN	TCNSEESGNFPMR	95	1000	0.913695	0
Q86XJ1	GAS2L3	GA2L3_HUMAN	TCNSEESGNFPMR	95	5000	0.874609	0
Q14393	GAS6	GAS6_HUMAN	DVDECLQGR	242	0.064	1.17712	15.0469
Q14393	GAS6	GAS6_HUMAN	DVDECLQGR	242	0.32	1.12381	11.0171
Q14393	GAS6	GAS6_HUMAN	DVDECLQGR	242	1.6	1.21668	17.8088
Q14393	GAS6	GAS6_HUMAN	DVDECLQGR	242	8	1.0748	6.95905
Q14393	GAS6	GAS6_HUMAN	DVDECLQGR	242	40	0.805306	0
Q14393	GAS6	GAS6_HUMAN	DVDECLQGR	242	200	1.06701	6.27984
Q14393	GAS6	GAS6_HUMAN	DVDECLQGR	242	1000	0.870314	0
Q14393	GAS6	GAS6_HUMAN	DVDECLQGR	242	5000	1.06495	6.09897
Q14393	GAS6	GAS6_HUMAN	GCMTLEVNR	643	0.064	1.04979	4.7426
Q14393	GAS6	GAS6_HUMAN	GCMTLEVNR	643	0.32	0.7635	0
Q14393	GAS6	GAS6_HUMAN	GCMTLEVNR	643	1.6	1.28262	22.0348
Q14393	GAS6	GAS6_HUMAN	GCMTLEVNR	643	8	0.956032	0
Q14393	GAS6	GAS6_HUMAN	GCMTLEVNR	643	40	0.933656	0
Q14393	GAS6	GAS6_HUMAN	GCMTLEVNR	643	200	1.00952	0.942879
Q14393	GAS6	GAS6_HUMAN	GCMTLEVNR	643	1000	0.836069	0
Q14393	GAS6	GAS6_HUMAN	GCMTLEVNR	643	5000	1.15334	13.2952
Q14393	GAS6	GAS6_HUMAN	MQCFSVTER	470	0.064	1.15045	13.0773
Q14393	GAS6	GAS6_HUMAN	MQCFSVTER	470	0.32	1.17332	14.7721
Q14393	GAS6	GAS6_HUMAN	MQCFSVTER	470	1.6	1.0523	4.96965
Q14393	GAS6	GAS6_HUMAN	MQCFSVTER	470	8	1.06874	6.43154
Q14393	GAS6	GAS6_HUMAN	MQCFSVTER	470	40	0.983082	0
Q14393	GAS6	GAS6_HUMAN	MQCFSVTER	470	200	1.04648	4.44195
Q14393	GAS6	GAS6_HUMAN	MQCFSVTER	470	1000	1.04673	4.46462
Q14393	GAS6	GAS6_HUMAN	MQCFSVTER	470	5000	1.00316	0.314632
Q14393	GAS6	GAS6_HUMAN	VCDGQEHVVTVSLR	570	0.064	0.739491	0
Q14393	GAS6	GAS6_HUMAN	VCDGQEHVVTVSLR	570	0.32	0.954485	0
Q14393	GAS6	GAS6_HUMAN	VCDGQEHVVTVSLR	570	1.6	0.823293	0
Q14393	GAS6	GAS6_HUMAN	VCDGQEHVVTVSLR	570	8	0.826981	0
Q14393	GAS6	GAS6_HUMAN	VCDGQEHVVTVSLR	570	40	0.957758	0
Q14393	GAS6	GAS6_HUMAN	VCDGQEHVVTVSLR	570	200	0.782214	0
Q14393	GAS6	GAS6_HUMAN	VCDGQEHVVTVSLR	570	1000	0.774824	0
Q14393	GAS6	GAS6_HUMAN	VCDGQEHVVTVSLR	570	5000	0.652975	0
Q14393	GAS6	GAS6_HUMAN	YLDCINK	95	0.064	1.04671	4.46239
Q14393	GAS6	GAS6_HUMAN	YLDCINK	95	0.32	0.915181	0
Q14393	GAS6	GAS6_HUMAN	YLDCINK	95	1.6	0.955503	0
Q14393	GAS6	GAS6_HUMAN	YLDCINK	95	8	0.845902	0
Q14393	GAS6	GAS6_HUMAN	YLDCINK	95	40	0.755789	0
Q14393	GAS6	GAS6_HUMAN	YLDCINK	95	200	0.940541	0
Q14393	GAS6	GAS6_HUMAN	YLDCINK	95	1000	0.899163	0
Q14393	GAS6	GAS6_HUMAN	YLDCINK	95	5000	0.945451	0
Q8WUU5	GATAD1	GATD1_HUMAN	GFIQDQYCEK	179	0.064	1.00061	0.0611352
Q8WUU5	GATAD1	GATD1_HUMAN	GFIQDQYCEK	179	0.32	0.973998	0
Q8WUU5	GATAD1	GATD1_HUMAN	GFIQDQYCEK	179	1.6	1.01701	1.67297
Q8WUU5	GATAD1	GATD1_HUMAN	GFIQDQYCEK	179	8	0.999745	0
Q8WUU5	GATAD1	GATD1_HUMAN	GFIQDQYCEK	179	40	0.998065	0
Q8WUU5	GATAD1	GATD1_HUMAN	GFIQDQYCEK	179	200	1.12695	11.2647
Q8WUU5	GATAD1	GATD1_HUMAN	GFIQDQYCEK	179	1000	0.942914	0
Q8WUU5	GATAD1	GATD1_HUMAN	GFIQDQYCEK	179	5000	1.01687	1.65906
Q8WXI9	GATAD2B	P66B_HUMAN	SCASLLR	409	0.064	0.878894	0
Q8WXI9	GATAD2B	P66B_HUMAN	SCASLLR	409	0.32	0.991695	0
Q8WXI9	GATAD2B	P66B_HUMAN	SCASLLR	409	1.6	1.00329	0.327594
Q8WXI9	GATAD2B	P66B_HUMAN	SCASLLR	409	8	0.817836	0
Q8WXI9	GATAD2B	P66B_HUMAN	SCASLLR	409	40	0.965333	0
Q8WXI9	GATAD2B	P66B_HUMAN	SCASLLR	409	200	1.01355	1.33664
Q8WXI9	GATAD2B	P66B_HUMAN	SCASLLR	409	1000	0.995756	0
Q8WXI9	GATAD2B	P66B_HUMAN	SCASLLR	409	5000	0.974242	0
Q8WXI9	GATAD2B	P66B_HUMAN	TTTPNMNPAINYQPQSSSSVPCQR	308	0.064	0.99786	0
Q8WXI9	GATAD2B	P66B_HUMAN	TTTPNMNPAINYQPQSSSSVPCQR	308	0.32	0.918609	0
Q8WXI9	GATAD2B	P66B_HUMAN	TTTPNMNPAINYQPQSSSSVPCQR	308	1.6	0.878013	0
Q8WXI9	GATAD2B	P66B_HUMAN	TTTPNMNPAINYQPQSSSSVPCQR	308	8	0.897376	0
Q8WXI9	GATAD2B	P66B_HUMAN	TTTPNMNPAINYQPQSSSSVPCQR	308	40	0.997329	0
Q8WXI9	GATAD2B	P66B_HUMAN	TTTPNMNPAINYQPQSSSSVPCQR	308	200	0.959547	0
Q8WXI9	GATAD2B	P66B_HUMAN	TTTPNMNPAINYQPQSSSSVPCQR	308	1000	1.07591	7.05578
Q8WXI9	GATAD2B	P66B_HUMAN	TTTPNMNPAINYQPQSSSSVPCQR	308	5000	1.00822	0.815592
O75879	GATB	GATB_HUMAN	AGVGLLEVVLEPDMSCGEEAATAVR	228	0.064	1.22134	18.1228
O75879	GATB	GATB_HUMAN	AGVGLLEVVLEPDMSCGEEAATAVR	228	0.32	0.975116	0
O75879	GATB	GATB_HUMAN	AGVGLLEVVLEPDMSCGEEAATAVR	228	1.6	0.931394	0
O75879	GATB	GATB_HUMAN	AGVGLLEVVLEPDMSCGEEAATAVR	228	8	0.698468	0
O75879	GATB	GATB_HUMAN	AGVGLLEVVLEPDMSCGEEAATAVR	228	40	0.977732	0
O75879	GATB	GATB_HUMAN	AGVGLLEVVLEPDMSCGEEAATAVR	228	200	1.12573	11.1686
O75879	GATB	GATB_HUMAN	AGVGLLEVVLEPDMSCGEEAATAVR	228	1000	0.769175	0
O75879	GATB	GATB_HUMAN	AGVGLLEVVLEPDMSCGEEAATAVR	228	5000	1.22189	18.1594
O75879	GATB	GATB_HUMAN	LGCTMSMR	322	0.064	0.793913	0
O75879	GATB	GATB_HUMAN	LGCTMSMR	322	0.32	0.423273	0
O75879	GATB	GATB_HUMAN	LGCTMSMR	322	1.6	0.722514	0
O75879	GATB	GATB_HUMAN	LGCTMSMR	322	8	0.438081	0
O75879	GATB	GATB_HUMAN	LGCTMSMR	322	40	0.507554	0
O75879	GATB	GATB_HUMAN	LGCTMSMR	322	200	0.692913	0
O75879	GATB	GATB_HUMAN	LGCTMSMR	322	1000	0.433264	0
O75879	GATB	GATB_HUMAN	LGCTMSMR	322	5000	0.586086	0
O75879	GATB	GATB_HUMAN	LPIAVNGSLIYGVCAGK	170	0.064	0.297916	0
O75879	GATB	GATB_HUMAN	LPIAVNGSLIYGVCAGK	170	0.32	0.200274	0
O75879	GATB	GATB_HUMAN	LPIAVNGSLIYGVCAGK	170	1.6	0.814505	0
O75879	GATB	GATB_HUMAN	LPIAVNGSLIYGVCAGK	170	8	0.55133	0
O75879	GATB	GATB_HUMAN	LPIAVNGSLIYGVCAGK	170	40	0.506785	0
O75879	GATB	GATB_HUMAN	LPIAVNGSLIYGVCAGK	170	200	0.423091	0
O75879	GATB	GATB_HUMAN	LPIAVNGSLIYGVCAGK	170	1000	0.767357	0
O75879	GATB	GATB_HUMAN	LPIAVNGSLIYGVCAGK	170	5000	0.41704	0
O43716	GATC	GATC_HUMAN	SDNVVEGNCADELLQNSHR	99	0.064	1.26696	21.0707
O43716	GATC	GATC_HUMAN	SDNVVEGNCADELLQNSHR	99	0.32	1.14616	12.752
O43716	GATC	GATC_HUMAN	SDNVVEGNCADELLQNSHR	99	1.6	1.17788	15.1014
O43716	GATC	GATC_HUMAN	SDNVVEGNCADELLQNSHR	99	8	1.25068	20.0435
O43716	GATC	GATC_HUMAN	SDNVVEGNCADELLQNSHR	99	40	1.01615	1.58971
O43716	GATC	GATC_HUMAN	SDNVVEGNCADELLQNSHR	99	200	1.18414	15.5504
O43716	GATC	GATC_HUMAN	SDNVVEGNCADELLQNSHR	99	1000	0.996176	0
O43716	GATC	GATC_HUMAN	SDNVVEGNCADELLQNSHR	99	5000	1.2446	19.6527
P04062	GBA1	GBA1_HUMAN	VPMASCDFSIR	165	0.064	1.1255	11.1504
P04062	GBA1	GBA1_HUMAN	VPMASCDFSIR	165	0.32	1.02923	2.83989
P04062	GBA1	GBA1_HUMAN	VPMASCDFSIR	165	1.6	1.18972	15.9465
P04062	GBA1	GBA1_HUMAN	VPMASCDFSIR	165	8	1.13723	12.0672
P04062	GBA1	GBA1_HUMAN	VPMASCDFSIR	165	40	0.963707	0
P04062	GBA1	GBA1_HUMAN	VPMASCDFSIR	165	200	0.939265	0
P04062	GBA1	GBA1_HUMAN	VPMASCDFSIR	165	1000	0.835529	0
P04062	GBA1	GBA1_HUMAN	VPMASCDFSIR	165	5000	0.923372	0
Q9HCG7	GBA2	GBA2_HUMAN	ACGLGEGDTEVFPTQHVVR	763	0.064	1.13588	11.9625
Q9HCG7	GBA2	GBA2_HUMAN	ACGLGEGDTEVFPTQHVVR	763	0.32	1.29882	23.0069
Q9HCG7	GBA2	GBA2_HUMAN	ACGLGEGDTEVFPTQHVVR	763	1.6	1.17071	14.5818
Q9HCG7	GBA2	GBA2_HUMAN	ACGLGEGDTEVFPTQHVVR	763	8	1.0739	6.88165
Q9HCG7	GBA2	GBA2_HUMAN	ACGLGEGDTEVFPTQHVVR	763	40	0.784058	0
Q9HCG7	GBA2	GBA2_HUMAN	ACGLGEGDTEVFPTQHVVR	763	200	1.15092	13.1128
Q9HCG7	GBA2	GBA2_HUMAN	ACGLGEGDTEVFPTQHVVR	763	1000	1.06036	5.69254
Q9HCG7	GBA2	GBA2_HUMAN	ACGLGEGDTEVFPTQHVVR	763	5000	1.27852	21.7844
Q9HCG7	GBA2	GBA2_HUMAN	DVQVTDCK	45	0.064	0.971102	0
Q9HCG7	GBA2	GBA2_HUMAN	DVQVTDCK	45	0.32	1.00455	0.452638
Q9HCG7	GBA2	GBA2_HUMAN	DVQVTDCK	45	1.6	1.10386	9.4087
Q9HCG7	GBA2	GBA2_HUMAN	DVQVTDCK	45	8	0.982514	0
Q9HCG7	GBA2	GBA2_HUMAN	DVQVTDCK	45	40	0.96969	0
Q9HCG7	GBA2	GBA2_HUMAN	DVQVTDCK	45	200	1.13721	12.0653
Q9HCG7	GBA2	GBA2_HUMAN	DVQVTDCK	45	1000	1.06833	6.39561
Q9HCG7	GBA2	GBA2_HUMAN	DVQVTDCK	45	5000	1.08824	8.10877
Q9HCG7	GBA2	GBA2_HUMAN	EDPQVYCPEETGGTK	30	0.064	1.05065	4.82097
Q9HCG7	GBA2	GBA2_HUMAN	EDPQVYCPEETGGTK	30	0.32	1.07788	7.22566
Q9HCG7	GBA2	GBA2_HUMAN	EDPQVYCPEETGGTK	30	1.6	1.01455	1.43368
Q9HCG7	GBA2	GBA2_HUMAN	EDPQVYCPEETGGTK	30	8	0.878098	0
Q9HCG7	GBA2	GBA2_HUMAN	EDPQVYCPEETGGTK	30	40	0.965921	0
Q9HCG7	GBA2	GBA2_HUMAN	EDPQVYCPEETGGTK	30	200	0.973335	0
Q9HCG7	GBA2	GBA2_HUMAN	EDPQVYCPEETGGTK	30	1000	0.877729	0
Q9HCG7	GBA2	GBA2_HUMAN	EDPQVYCPEETGGTK	30	5000	1.07524	6.99719
Q9HCG7	GBA2	GBA2_HUMAN	ICLAHEFTEK	89	0.064	1.28276	22.0428
Q9HCG7	GBA2	GBA2_HUMAN	ICLAHEFTEK	89	0.32	1.11638	10.4251
Q9HCG7	GBA2	GBA2_HUMAN	ICLAHEFTEK	89	1.6	1.00609	0.605647
Q9HCG7	GBA2	GBA2_HUMAN	ICLAHEFTEK	89	8	1.0987	8.98376
Q9HCG7	GBA2	GBA2_HUMAN	ICLAHEFTEK	89	40	1.04162	3.99562
Q9HCG7	GBA2	GBA2_HUMAN	ICLAHEFTEK	89	200	1.05986	5.64791
Q9HCG7	GBA2	GBA2_HUMAN	ICLAHEFTEK	89	1000	1.00708	0.70266
Q9HCG7	GBA2	GBA2_HUMAN	ICLAHEFTEK	89	5000	0.973294	0
Q9HCG7	GBA2	GBA2_HUMAN	LGLAFQTPEAYCQQR	867	0.064	0.816568	0
Q9HCG7	GBA2	GBA2_HUMAN	LGLAFQTPEAYCQQR	867	0.32	0.763852	0
Q9HCG7	GBA2	GBA2_HUMAN	LGLAFQTPEAYCQQR	867	1.6	0.658745	0
Q9HCG7	GBA2	GBA2_HUMAN	LGLAFQTPEAYCQQR	867	8	0.546622	0
Q9HCG7	GBA2	GBA2_HUMAN	LGLAFQTPEAYCQQR	867	40	0.685728	0
Q9HCG7	GBA2	GBA2_HUMAN	LGLAFQTPEAYCQQR	867	200	0.861551	0
Q9HCG7	GBA2	GBA2_HUMAN	LGLAFQTPEAYCQQR	867	1000	0.563033	0
Q9HCG7	GBA2	GBA2_HUMAN	LGLAFQTPEAYCQQR	867	5000	0.792337	0
Q9HCG7	GBA2	GBA2_HUMAN	NGLGGGDDAPGGLWNEPFCLER	311	0.064	1.16808	14.3896
Q9HCG7	GBA2	GBA2_HUMAN	NGLGGGDDAPGGLWNEPFCLER	311	0.32	0.87184	0
Q9HCG7	GBA2	GBA2_HUMAN	NGLGGGDDAPGGLWNEPFCLER	311	1.6	0.866216	0
Q9HCG7	GBA2	GBA2_HUMAN	NGLGGGDDAPGGLWNEPFCLER	311	8	0.825645	0
Q9HCG7	GBA2	GBA2_HUMAN	NGLGGGDDAPGGLWNEPFCLER	311	40	1.11905	10.6381
Q9HCG7	GBA2	GBA2_HUMAN	NGLGGGDDAPGGLWNEPFCLER	311	200	1.0648	6.0853
Q9HCG7	GBA2	GBA2_HUMAN	NGLGGGDDAPGGLWNEPFCLER	311	1000	1.05306	5.03872
Q9HCG7	GBA2	GBA2_HUMAN	NGLGGGDDAPGGLWNEPFCLER	311	5000	1.03757	3.62078
Q9HCG7	GBA2	GBA2_HUMAN	QIYGCPLGGIGGGTITR	152	0.064	1.39777	28.4574
Q9HCG7	GBA2	GBA2_HUMAN	QIYGCPLGGIGGGTITR	152	0.32	1.31303	23.8405
Q9HCG7	GBA2	GBA2_HUMAN	QIYGCPLGGIGGGTITR	152	1.6	1.20316	16.8855
Q9HCG7	GBA2	GBA2_HUMAN	QIYGCPLGGIGGGTITR	152	8	1.16542	14.1938
Q9HCG7	GBA2	GBA2_HUMAN	QIYGCPLGGIGGGTITR	152	40	0.875837	0
Q9HCG7	GBA2	GBA2_HUMAN	QIYGCPLGGIGGGTITR	152	200	1.34706	25.7644
Q9HCG7	GBA2	GBA2_HUMAN	QIYGCPLGGIGGGTITR	152	1000	0.984565	0
Q9HCG7	GBA2	GBA2_HUMAN	QIYGCPLGGIGGGTITR	152	5000	1.35331	26.1071
Q9HCG7	GBA2	GBA2_HUMAN	SVMSDQCAGQWFLK	754	0.064	0.947603	0
Q9HCG7	GBA2	GBA2_HUMAN	SVMSDQCAGQWFLK	754	0.32	0.773676	0
Q9HCG7	GBA2	GBA2_HUMAN	SVMSDQCAGQWFLK	754	1.6	1.06458	6.06594
Q9HCG7	GBA2	GBA2_HUMAN	SVMSDQCAGQWFLK	754	8	1.02089	2.04665
Q9HCG7	GBA2	GBA2_HUMAN	SVMSDQCAGQWFLK	754	40	0.740172	0
Q9HCG7	GBA2	GBA2_HUMAN	SVMSDQCAGQWFLK	754	200	1.02233	2.1847
Q9HCG7	GBA2	GBA2_HUMAN	SVMSDQCAGQWFLK	754	1000	0.96999	0
Q9HCG7	GBA2	GBA2_HUMAN	SVMSDQCAGQWFLK	754	5000	1.01826	1.79279
Q04446	GBE1	GLGB_HUMAN	HFTCNVLPR	221	0.064	0.539302	0
Q04446	GBE1	GLGB_HUMAN	HFTCNVLPR	221	0.32	0.777007	0
Q04446	GBE1	GLGB_HUMAN	HFTCNVLPR	221	1.6	0.62394	0
Q04446	GBE1	GLGB_HUMAN	HFTCNVLPR	221	8	0.601425	0
Q04446	GBE1	GLGB_HUMAN	HFTCNVLPR	221	40	0.618632	0
Q04446	GBE1	GLGB_HUMAN	HFTCNVLPR	221	200	0.629972	0
Q04446	GBE1	GLGB_HUMAN	HFTCNVLPR	221	1000	0.693697	0
Q04446	GBE1	GLGB_HUMAN	HFTCNVLPR	221	5000	0.525225	0
Q92538	GBF1	GBF1_HUMAN	DAAHITPDNFELCVK	1414	0.064	0.938341	0
Q92538	GBF1	GBF1_HUMAN	DAAHITPDNFELCVK	1414	0.32	1.43959	30.5358
Q92538	GBF1	GBF1_HUMAN	DAAHITPDNFELCVK	1414	1.6	0.74427	0
Q92538	GBF1	GBF1_HUMAN	DAAHITPDNFELCVK	1414	8	1.17231	14.6981
Q92538	GBF1	GBF1_HUMAN	DAAHITPDNFELCVK	1414	40	1.04674	4.46541
Q92538	GBF1	GBF1_HUMAN	DAAHITPDNFELCVK	1414	200	1.16031	13.8163
Q92538	GBF1	GBF1_HUMAN	DAAHITPDNFELCVK	1414	1000	1.05305	5.03788
Q92538	GBF1	GBF1_HUMAN	DAAHITPDNFELCVK	1414	5000	1.15952	13.7574
Q92538	GBF1	GBF1_HUMAN	EGTALVPYGLPCIR	403	0.064	1.05505	5.2177
Q92538	GBF1	GBF1_HUMAN	EGTALVPYGLPCIR	403	0.32	1.08771	8.06341
Q92538	GBF1	GBF1_HUMAN	EGTALVPYGLPCIR	403	1.6	0.933278	0
Q92538	GBF1	GBF1_HUMAN	EGTALVPYGLPCIR	403	8	0.680583	0
Q92538	GBF1	GBF1_HUMAN	EGTALVPYGLPCIR	403	40	0.858682	0
Q92538	GBF1	GBF1_HUMAN	EGTALVPYGLPCIR	403	200	1.04682	4.47278
Q92538	GBF1	GBF1_HUMAN	EGTALVPYGLPCIR	403	1000	0.750017	0
Q92538	GBF1	GBF1_HUMAN	EGTALVPYGLPCIR	403	5000	1.05887	5.55933
Q92538	GBF1	GBF1_HUMAN	ETARPSCEIVDGTR	613	0.064	1.10827	9.76929
Q92538	GBF1	GBF1_HUMAN	ETARPSCEIVDGTR	613	0.32	1.17694	15.0341
Q92538	GBF1	GBF1_HUMAN	ETARPSCEIVDGTR	613	1.6	0.991181	0
Q92538	GBF1	GBF1_HUMAN	ETARPSCEIVDGTR	613	8	0.985553	0
Q92538	GBF1	GBF1_HUMAN	ETARPSCEIVDGTR	613	40	0.88698	0
Q92538	GBF1	GBF1_HUMAN	ETARPSCEIVDGTR	613	200	0.844495	0
Q92538	GBF1	GBF1_HUMAN	ETARPSCEIVDGTR	613	1000	0.948737	0
Q92538	GBF1	GBF1_HUMAN	ETARPSCEIVDGTR	613	5000	1.03738	3.60304
Q92538	GBF1	GBF1_HUMAN	FSCLLPDPR	685	0.064	1.41116	29.1364
Q92538	GBF1	GBF1_HUMAN	FSCLLPDPR	685	0.32	1.35475	26.1857
Q92538	GBF1	GBF1_HUMAN	FSCLLPDPR	685	1.6	1.15086	13.1087
Q92538	GBF1	GBF1_HUMAN	FSCLLPDPR	685	8	1.25989	20.6279
Q92538	GBF1	GBF1_HUMAN	FSCLLPDPR	685	40	1.09616	8.77223
Q92538	GBF1	GBF1_HUMAN	FSCLLPDPR	685	200	1.1	9.09064
Q92538	GBF1	GBF1_HUMAN	FSCLLPDPR	685	1000	1.07066	6.59949
Q92538	GBF1	GBF1_HUMAN	FSCLLPDPR	685	5000	1.35192	26.031
Q92538	GBF1	GBF1_HUMAN	IDCFLPHLR	1707	0.064	0.623257	0
Q92538	GBF1	GBF1_HUMAN	IDCFLPHLR	1707	0.32	1.077	7.14931
Q92538	GBF1	GBF1_HUMAN	IDCFLPHLR	1707	1.6	0.699388	0
Q92538	GBF1	GBF1_HUMAN	IDCFLPHLR	1707	8	0.725569	0
Q92538	GBF1	GBF1_HUMAN	IDCFLPHLR	1707	40	0.921945	0
Q92538	GBF1	GBF1_HUMAN	IDCFLPHLR	1707	200	0.542868	0
Q92538	GBF1	GBF1_HUMAN	IDCFLPHLR	1707	1000	0.540384	0
Q92538	GBF1	GBF1_HUMAN	IDCFLPHLR	1707	5000	0.558999	0
Q92538	GBF1	GBF1_HUMAN	LDALEWESCFNK	1588	0.064	1.06385	6.00212
Q92538	GBF1	GBF1_HUMAN	LDALEWESCFNK	1588	0.32	1.2869	22.2937
Q92538	GBF1	GBF1_HUMAN	LDALEWESCFNK	1588	1.6	0.938709	0
Q92538	GBF1	GBF1_HUMAN	LDALEWESCFNK	1588	8	1.20269	16.8532
Q92538	GBF1	GBF1_HUMAN	LDALEWESCFNK	1588	40	1.06114	5.76195
Q92538	GBF1	GBF1_HUMAN	LDALEWESCFNK	1588	200	1.0583	5.50877
Q92538	GBF1	GBF1_HUMAN	LDALEWESCFNK	1588	1000	1.16942	14.4877
Q92538	GBF1	GBF1_HUMAN	LDALEWESCFNK	1588	5000	1.29598	22.8381
Q92538	GBF1	GBF1_HUMAN	PSCEIVDGTR	613	0.064	0.74052	0
Q92538	GBF1	GBF1_HUMAN	PSCEIVDGTR	613	0.32	0.679484	0
Q92538	GBF1	GBF1_HUMAN	PSCEIVDGTR	613	1.6	0.923881	0
Q92538	GBF1	GBF1_HUMAN	PSCEIVDGTR	613	8	1.03316	3.21003
Q92538	GBF1	GBF1_HUMAN	PSCEIVDGTR	613	40	0.980443	0
Q92538	GBF1	GBF1_HUMAN	PSCEIVDGTR	613	200	1.07083	6.61444
Q92538	GBF1	GBF1_HUMAN	PSCEIVDGTR	613	1000	0.955908	0
Q92538	GBF1	GBF1_HUMAN	PSCEIVDGTR	613	5000	1.09253	8.46935
Q92538	GBF1	GBF1_HUMAN	RVALECIK	1110	0.064	0.828988	0
Q92538	GBF1	GBF1_HUMAN	RVALECIK	1110	0.32	1.02234	2.18545
Q92538	GBF1	GBF1_HUMAN	RVALECIK	1110	1.6	0.687281	0
Q92538	GBF1	GBF1_HUMAN	RVALECIK	1110	8	0.735689	0
Q92538	GBF1	GBF1_HUMAN	RVALECIK	1110	40	0.780066	0
Q92538	GBF1	GBF1_HUMAN	RVALECIK	1110	200	0.630937	0
Q92538	GBF1	GBF1_HUMAN	RVALECIK	1110	1000	0.711819	0
Q92538	GBF1	GBF1_HUMAN	RVALECIK	1110	5000	0.812026	0
Q92538	GBF1	GBF1_HUMAN	SGCSDLEEAVDSGADKK	661	0.064	0.990974	0
Q92538	GBF1	GBF1_HUMAN	SGCSDLEEAVDSGADKK	661	0.32	0.754269	0
Q92538	GBF1	GBF1_HUMAN	SGCSDLEEAVDSGADKK	661	1.6	0.892816	0
Q92538	GBF1	GBF1_HUMAN	SGCSDLEEAVDSGADKK	661	8	0.815127	0
Q92538	GBF1	GBF1_HUMAN	SGCSDLEEAVDSGADKK	661	40	0.860504	0
Q92538	GBF1	GBF1_HUMAN	SGCSDLEEAVDSGADKK	661	200	1.01183	1.16898
Q92538	GBF1	GBF1_HUMAN	SGCSDLEEAVDSGADKK	661	1000	0.802732	0
Q92538	GBF1	GBF1_HUMAN	SGCSDLEEAVDSGADKK	661	5000	1.10375	9.40014
Q92538	GBF1	GBF1_HUMAN	TPGHPPPPEIPSELGACDFEKPESPR	1766	0.064	1.13366	11.7901
Q92538	GBF1	GBF1_HUMAN	TPGHPPPPEIPSELGACDFEKPESPR	1766	0.32	2.17093	53.9368
Q92538	GBF1	GBF1_HUMAN	TPGHPPPPEIPSELGACDFEKPESPR	1766	1.6	1.04046	3.88879
Q92538	GBF1	GBF1_HUMAN	TPGHPPPPEIPSELGACDFEKPESPR	1766	8	0.991966	0
Q92538	GBF1	GBF1_HUMAN	TPGHPPPPEIPSELGACDFEKPESPR	1766	40	1.11561	10.3626
Q92538	GBF1	GBF1_HUMAN	TPGHPPPPEIPSELGACDFEKPESPR	1766	200	1.18994	15.9624
Q92538	GBF1	GBF1_HUMAN	TPGHPPPPEIPSELGACDFEKPESPR	1766	1000	1.09278	8.49017
Q92538	GBF1	GBF1_HUMAN	TPGHPPPPEIPSELGACDFEKPESPR	1766	5000	1.04114	3.95155
Q92538	GBF1	GBF1_HUMAN	VALECIK	1110	0.064	1.15211	13.2025
Q92538	GBF1	GBF1_HUMAN	VALECIK	1110	0.32	1.16558	14.2061
Q92538	GBF1	GBF1_HUMAN	VALECIK	1110	1.6	1.10952	9.87093
Q92538	GBF1	GBF1_HUMAN	VALECIK	1110	8	1.11929	10.6573
Q92538	GBF1	GBF1_HUMAN	VALECIK	1110	40	1.22797	18.5651
Q92538	GBF1	GBF1_HUMAN	VALECIK	1110	200	0.962472	0
Q92538	GBF1	GBF1_HUMAN	VALECIK	1110	1000	1.03925	3.77704
Q92538	GBF1	GBF1_HUMAN	VALECIK	1110	5000	1.26675	21.0581
Q92538	GBF1	GBF1_HUMAN	VGCVWQTVR	1173	0.064	0.565931	0
Q92538	GBF1	GBF1_HUMAN	VGCVWQTVR	1173	0.32	0.409581	0
Q92538	GBF1	GBF1_HUMAN	VGCVWQTVR	1173	1.6	0.765655	0
Q92538	GBF1	GBF1_HUMAN	VGCVWQTVR	1173	8	0.50911	0
Q92538	GBF1	GBF1_HUMAN	VGCVWQTVR	1173	40	0.536984	0
Q92538	GBF1	GBF1_HUMAN	VGCVWQTVR	1173	200	0.609142	0
Q92538	GBF1	GBF1_HUMAN	VGCVWQTVR	1173	1000	0.761916	0
Q92538	GBF1	GBF1_HUMAN	VGCVWQTVR	1173	5000	0.596447	0
O75600	GCAT	KBL_HUMAN	FICGTQSIHK	106	0.064	0.807577	0
O75600	GCAT	KBL_HUMAN	FICGTQSIHK	106	0.32	0.894962	0
O75600	GCAT	KBL_HUMAN	FICGTQSIHK	106	1.6	0.911376	0
O75600	GCAT	KBL_HUMAN	FICGTQSIHK	106	8	0.76714	0
O75600	GCAT	KBL_HUMAN	FICGTQSIHK	106	40	0.818964	0
O75600	GCAT	KBL_HUMAN	FICGTQSIHK	106	200	0.88874	0
O75600	GCAT	KBL_HUMAN	FICGTQSIHK	106	1000	0.976297	0
O75600	GCAT	KBL_HUMAN	FICGTQSIHK	106	5000	0.783846	0
Q96CN9	GCC1	GCC1_HUMAN	CSTHSEDSTGTATSLDTAASLTSTK	87	0.064	1.0951	8.68408
Q96CN9	GCC1	GCC1_HUMAN	CSTHSEDSTGTATSLDTAASLTSTK	87	0.32	1.0258	2.51471
Q96CN9	GCC1	GCC1_HUMAN	CSTHSEDSTGTATSLDTAASLTSTK	87	1.6	0.830983	0
Q96CN9	GCC1	GCC1_HUMAN	CSTHSEDSTGTATSLDTAASLTSTK	87	8	1.00502	0.499858
Q96CN9	GCC1	GCC1_HUMAN	CSTHSEDSTGTATSLDTAASLTSTK	87	40	1.10015	9.10296
Q96CN9	GCC1	GCC1_HUMAN	CSTHSEDSTGTATSLDTAASLTSTK	87	200	0.907657	0
Q96CN9	GCC1	GCC1_HUMAN	CSTHSEDSTGTATSLDTAASLTSTK	87	1000	1.03929	3.78046
Q96CN9	GCC1	GCC1_HUMAN	CSTHSEDSTGTATSLDTAASLTSTK	87	5000	1.08265	7.63426
Q96CN9	GCC1	GCC1_HUMAN	LCDLEIMPSSEAADGEK	460	0.064	1.0239	2.33374
Q96CN9	GCC1	GCC1_HUMAN	LCDLEIMPSSEAADGEK	460	0.32	0.872397	0
Q96CN9	GCC1	GCC1_HUMAN	LCDLEIMPSSEAADGEK	460	1.6	0.893967	0
Q96CN9	GCC1	GCC1_HUMAN	LCDLEIMPSSEAADGEK	460	8	0.942845	0
Q96CN9	GCC1	GCC1_HUMAN	LCDLEIMPSSEAADGEK	460	40	1.0572	5.41044
Q96CN9	GCC1	GCC1_HUMAN	LCDLEIMPSSEAADGEK	460	200	0.948382	0
Q96CN9	GCC1	GCC1_HUMAN	LCDLEIMPSSEAADGEK	460	1000	1.01055	1.04427
Q96CN9	GCC1	GCC1_HUMAN	LCDLEIMPSSEAADGEK	460	5000	1.17656	15.0066
Q8IWJ2	GCC2	GCC2_HUMAN	EEQGCVIEK	399	0.064	0.935495	0
Q8IWJ2	GCC2	GCC2_HUMAN	EEQGCVIEK	399	0.32	0.780729	0
Q8IWJ2	GCC2	GCC2_HUMAN	EEQGCVIEK	399	1.6	0.788719	0
Q8IWJ2	GCC2	GCC2_HUMAN	EEQGCVIEK	399	8	0.946445	0
Q8IWJ2	GCC2	GCC2_HUMAN	EEQGCVIEK	399	40	1.08194	7.57365
Q8IWJ2	GCC2	GCC2_HUMAN	EEQGCVIEK	399	200	1.05498	5.21187
Q8IWJ2	GCC2	GCC2_HUMAN	EEQGCVIEK	399	1000	1.00197	0.196611
Q8IWJ2	GCC2	GCC2_HUMAN	EEQGCVIEK	399	5000	1.31445	23.9226
Q8IWJ2	GCC2	GCC2_HUMAN	ELMCQIEASAK	257	0.064	1.07699	7.14883
Q8IWJ2	GCC2	GCC2_HUMAN	ELMCQIEASAK	257	0.32	0.730355	0
Q8IWJ2	GCC2	GCC2_HUMAN	ELMCQIEASAK	257	1.6	0.779857	0
Q8IWJ2	GCC2	GCC2_HUMAN	ELMCQIEASAK	257	8	0.928064	0
Q8IWJ2	GCC2	GCC2_HUMAN	ELMCQIEASAK	257	40	0.983624	0
Q8IWJ2	GCC2	GCC2_HUMAN	ELMCQIEASAK	257	200	1.19719	16.4713
Q8IWJ2	GCC2	GCC2_HUMAN	ELMCQIEASAK	257	1000	1.00495	0.492133
Q8IWJ2	GCC2	GCC2_HUMAN	ELMCQIEASAK	257	5000	1.35605	26.2562
Q8IWJ2	GCC2	GCC2_HUMAN	EQCENLQQEK	466	0.064	1.2148	17.6822
Q8IWJ2	GCC2	GCC2_HUMAN	EQCENLQQEK	466	0.32	0.624307	0
Q8IWJ2	GCC2	GCC2_HUMAN	EQCENLQQEK	466	1.6	0.78002	0
Q8IWJ2	GCC2	GCC2_HUMAN	EQCENLQQEK	466	8	0.806245	0
Q8IWJ2	GCC2	GCC2_HUMAN	EQCENLQQEK	466	40	0.678034	0
Q8IWJ2	GCC2	GCC2_HUMAN	EQCENLQQEK	466	200	0.874979	0
Q8IWJ2	GCC2	GCC2_HUMAN	EQCENLQQEK	466	1000	0.805836	0
Q8IWJ2	GCC2	GCC2_HUMAN	EQCENLQQEK	466	5000	1.11795	10.5505
Q8IWJ2	GCC2	GCC2_HUMAN	KYECELENLR	297	0.064	0.820179	0
Q8IWJ2	GCC2	GCC2_HUMAN	KYECELENLR	297	0.32	0.7252	0
Q8IWJ2	GCC2	GCC2_HUMAN	KYECELENLR	297	1.6	0.765124	0
Q8IWJ2	GCC2	GCC2_HUMAN	KYECELENLR	297	8	0.812482	0
Q8IWJ2	GCC2	GCC2_HUMAN	KYECELENLR	297	40	0.938284	0
Q8IWJ2	GCC2	GCC2_HUMAN	KYECELENLR	297	200	0.925356	0
Q8IWJ2	GCC2	GCC2_HUMAN	KYECELENLR	297	1000	0.889563	0
Q8IWJ2	GCC2	GCC2_HUMAN	KYECELENLR	297	5000	1.04485	4.29204
Q8IWJ2	GCC2	GCC2_HUMAN	LCSIQSENMMMK	1412	0.064	0.845749	0
Q8IWJ2	GCC2	GCC2_HUMAN	LCSIQSENMMMK	1412	0.32	0.855571	0
Q8IWJ2	GCC2	GCC2_HUMAN	LCSIQSENMMMK	1412	1.6	0.931106	0
Q8IWJ2	GCC2	GCC2_HUMAN	LCSIQSENMMMK	1412	8	1.01476	1.45437
Q8IWJ2	GCC2	GCC2_HUMAN	LCSIQSENMMMK	1412	40	1.25285	20.1822
Q8IWJ2	GCC2	GCC2_HUMAN	LCSIQSENMMMK	1412	200	1.11386	10.2221
Q8IWJ2	GCC2	GCC2_HUMAN	LCSIQSENMMMK	1412	1000	1.38938	28.0257
Q8IWJ2	GCC2	GCC2_HUMAN	LCSIQSENMMMK	1412	5000	1.32389	24.4653
Q8IWJ2	GCC2	GCC2_HUMAN	QFCYTVEQHNR	416	0.064	0.823945	0
Q8IWJ2	GCC2	GCC2_HUMAN	QFCYTVEQHNR	416	0.32	1.02464	2.40463
Q8IWJ2	GCC2	GCC2_HUMAN	QFCYTVEQHNR	416	1.6	0.562469	0
Q8IWJ2	GCC2	GCC2_HUMAN	QFCYTVEQHNR	416	8	1.12764	11.3189
Q8IWJ2	GCC2	GCC2_HUMAN	QFCYTVEQHNR	416	40	0.966403	0
Q8IWJ2	GCC2	GCC2_HUMAN	QFCYTVEQHNR	416	200	1.22545	18.3975
Q8IWJ2	GCC2	GCC2_HUMAN	QFCYTVEQHNR	416	1000	1.22714	18.5095
Q8IWJ2	GCC2	GCC2_HUMAN	QFCYTVEQHNR	416	5000	0.924887	0
Q8IWJ2	GCC2	GCC2_HUMAN	YECELENLR	297	0.064	0.997067	0
Q8IWJ2	GCC2	GCC2_HUMAN	YECELENLR	297	0.32	0.685129	0
Q8IWJ2	GCC2	GCC2_HUMAN	YECELENLR	297	1.6	0.725724	0
Q8IWJ2	GCC2	GCC2_HUMAN	YECELENLR	297	8	1.00005	0.00470935
Q8IWJ2	GCC2	GCC2_HUMAN	YECELENLR	297	40	1.04915	4.68512
Q8IWJ2	GCC2	GCC2_HUMAN	YECELENLR	297	200	1.18471	15.5913
Q8IWJ2	GCC2	GCC2_HUMAN	YECELENLR	297	1000	0.907103	0
Q8IWJ2	GCC2	GCC2_HUMAN	YECELENLR	297	5000	1.29313	22.6681
Q8IWJ2	GCC2	GCC2_HUMAN	YECELENLRK	297	0.064	1.13538	11.924
Q8IWJ2	GCC2	GCC2_HUMAN	YECELENLRK	297	0.32	0.841719	0
Q8IWJ2	GCC2	GCC2_HUMAN	YECELENLRK	297	1.6	0.820619	0
Q8IWJ2	GCC2	GCC2_HUMAN	YECELENLRK	297	8	0.865935	0
Q8IWJ2	GCC2	GCC2_HUMAN	YECELENLRK	297	40	1.03143	3.04704
Q8IWJ2	GCC2	GCC2_HUMAN	YECELENLRK	297	200	0.993335	0
Q8IWJ2	GCC2	GCC2_HUMAN	YECELENLRK	297	1000	1.18004	15.2569
Q8IWJ2	GCC2	GCC2_HUMAN	YECELENLRK	297	5000	1.41777	29.4667
Q92947	GCDH	GCDH_HUMAN	GELLGCFGLTEPNSGSDPSSMETR	176	0.064	0.976212	0
Q92947	GCDH	GCDH_HUMAN	GELLGCFGLTEPNSGSDPSSMETR	176	0.32	0.84815	0
Q92947	GCDH	GCDH_HUMAN	GELLGCFGLTEPNSGSDPSSMETR	176	1.6	0.732446	0
Q92947	GCDH	GCDH_HUMAN	GELLGCFGLTEPNSGSDPSSMETR	176	8	0.966514	0
Q92947	GCDH	GCDH_HUMAN	GELLGCFGLTEPNSGSDPSSMETR	176	40	0.990974	0
Q92947	GCDH	GCDH_HUMAN	GELLGCFGLTEPNSGSDPSSMETR	176	200	1.1631	14.0229
Q92947	GCDH	GCDH_HUMAN	GELLGCFGLTEPNSGSDPSSMETR	176	1000	1.13032	11.5296
Q92947	GCDH	GCDH_HUMAN	GELLGCFGLTEPNSGSDPSSMETR	176	5000	1.05992	5.65339
P16383	GCFC2	GCFC2_HUMAN	DIDLSCGNGSSK	247	0.064	1.22899	18.6327
P16383	GCFC2	GCFC2_HUMAN	DIDLSCGNGSSK	247	0.32	1.64742	39.2991
P16383	GCFC2	GCFC2_HUMAN	DIDLSCGNGSSK	247	1.6	1.73548	42.3789
P16383	GCFC2	GCFC2_HUMAN	DIDLSCGNGSSK	247	8	0.990901	0
P16383	GCFC2	GCFC2_HUMAN	DIDLSCGNGSSK	247	40	1.83249	45.4293
P16383	GCFC2	GCFC2_HUMAN	DIDLSCGNGSSK	247	200	1.13672	12.0277
P16383	GCFC2	GCFC2_HUMAN	DIDLSCGNGSSK	247	1000	0.950144	0
P16383	GCFC2	GCFC2_HUMAN	DIDLSCGNGSSK	247	5000	1.64554	39.2297
P16383	GCFC2	GCFC2_HUMAN	STIQNLESSSNQALNCK	320	0.064	0.897031	0
P16383	GCFC2	GCFC2_HUMAN	STIQNLESSSNQALNCK	320	0.32	1.36435	26.7051
P16383	GCFC2	GCFC2_HUMAN	STIQNLESSSNQALNCK	320	1.6	1.00074	0.0735501
P16383	GCFC2	GCFC2_HUMAN	STIQNLESSSNQALNCK	320	8	1.14841	12.9233
P16383	GCFC2	GCFC2_HUMAN	STIQNLESSSNQALNCK	320	40	1.04539	4.34154
P16383	GCFC2	GCFC2_HUMAN	STIQNLESSSNQALNCK	320	200	1.0704	6.57666
P16383	GCFC2	GCFC2_HUMAN	STIQNLESSSNQALNCK	320	1000	1.14811	12.9
P16383	GCFC2	GCFC2_HUMAN	STIQNLESSSNQALNCK	320	5000	1.00812	0.805929
P16383	GCFC2	GCFC2_HUMAN	VILEEHSTCENEVSK	595	0.064	1.06043	5.6982
P16383	GCFC2	GCFC2_HUMAN	VILEEHSTCENEVSK	595	0.32	1.39759	28.4485
P16383	GCFC2	GCFC2_HUMAN	VILEEHSTCENEVSK	595	1.6	1.09764	8.89538
P16383	GCFC2	GCFC2_HUMAN	VILEEHSTCENEVSK	595	8	1.15068	13.0949
P16383	GCFC2	GCFC2_HUMAN	VILEEHSTCENEVSK	595	40	1.05387	5.11151
P16383	GCFC2	GCFC2_HUMAN	VILEEHSTCENEVSK	595	200	0.978346	0
P16383	GCFC2	GCFC2_HUMAN	VILEEHSTCENEVSK	595	1000	1.06049	5.70426
P16383	GCFC2	GCFC2_HUMAN	VILEEHSTCENEVSK	595	5000	1.12724	11.2878
P48506	GCLC	GSH1_HUMAN	CSILNYLK	553	0.064	0.660708	0
P48506	GCLC	GSH1_HUMAN	CSILNYLK	553	0.32	1.15054	13.0846
P48506	GCLC	GSH1_HUMAN	CSILNYLK	553	1.6	0.762148	0
P48506	GCLC	GSH1_HUMAN	CSILNYLK	553	8	0.729866	0
P48506	GCLC	GSH1_HUMAN	CSILNYLK	553	40	0.890603	0
P48506	GCLC	GSH1_HUMAN	CSILNYLK	553	200	0.77392	0
P48506	GCLC	GSH1_HUMAN	CSILNYLK	553	1000	0.866325	0
P48506	GCLC	GSH1_HUMAN	CSILNYLK	553	5000	0.725928	0
P48506	GCLC	GSH1_HUMAN	GGNAVVDGCGK	501	0.064	0.825148	0
P48506	GCLC	GSH1_HUMAN	GGNAVVDGCGK	501	0.32	0.709252	0
P48506	GCLC	GSH1_HUMAN	GGNAVVDGCGK	501	1.6	0.640868	0
P48506	GCLC	GSH1_HUMAN	GGNAVVDGCGK	501	8	0.710943	0
P48506	GCLC	GSH1_HUMAN	GGNAVVDGCGK	501	40	0.790765	0
P48506	GCLC	GSH1_HUMAN	GGNAVVDGCGK	501	200	0.781878	0
P48506	GCLC	GSH1_HUMAN	GGNAVVDGCGK	501	1000	0.720967	0
P48506	GCLC	GSH1_HUMAN	GGNAVVDGCGK	501	5000	0.889857	0
Q92616	GCN1	GCN1_HUMAN	AGSVELLGAMAYCAPK	1527	0.064	1.05081	4.83493
Q92616	GCN1	GCN1_HUMAN	AGSVELLGAMAYCAPK	1527	0.32	0.911996	0
Q92616	GCN1	GCN1_HUMAN	AGSVELLGAMAYCAPK	1527	1.6	0.646677	0
Q92616	GCN1	GCN1_HUMAN	AGSVELLGAMAYCAPK	1527	8	0.640336	0
Q92616	GCN1	GCN1_HUMAN	AGSVELLGAMAYCAPK	1527	40	0.735835	0
Q92616	GCN1	GCN1_HUMAN	AGSVELLGAMAYCAPK	1527	200	0.796843	0
Q92616	GCN1	GCN1_HUMAN	AGSVELLGAMAYCAPK	1527	1000	0.727911	0
Q92616	GCN1	GCN1_HUMAN	AGSVELLGAMAYCAPK	1527	5000	0.873519	0
Q92616	GCN1	GCN1_HUMAN	ALCDPLEEVR	2015	0.064	1.00148	0.148203
Q92616	GCN1	GCN1_HUMAN	ALCDPLEEVR	2015	0.32	0.8333	0
Q92616	GCN1	GCN1_HUMAN	ALCDPLEEVR	2015	1.6	1.01259	1.2438
Q92616	GCN1	GCN1_HUMAN	ALCDPLEEVR	2015	8	1.1284	11.3788
Q92616	GCN1	GCN1_HUMAN	ALCDPLEEVR	2015	40	1.09625	8.7799
Q92616	GCN1	GCN1_HUMAN	ALCDPLEEVR	2015	200	0.942227	0
Q92616	GCN1	GCN1_HUMAN	ALCDPLEEVR	2015	1000	1.02763	2.68901
Q92616	GCN1	GCN1_HUMAN	ALCDPLEEVR	2015	5000	1.15476	13.4019
Q92616	GCN1	GCN1_HUMAN	CGLALALNK	1235	0.064	0.39679	0
Q92616	GCN1	GCN1_HUMAN	CGLALALNK	1235	0.32	0.309823	0
Q92616	GCN1	GCN1_HUMAN	CGLALALNK	1235	1.6	0.636573	0
Q92616	GCN1	GCN1_HUMAN	CGLALALNK	1235	8	0.361193	0
Q92616	GCN1	GCN1_HUMAN	CGLALALNK	1235	40	0.310995	0
Q92616	GCN1	GCN1_HUMAN	CGLALALNK	1235	200	0.303115	0
Q92616	GCN1	GCN1_HUMAN	CGLALALNK	1235	1000	0.461073	0
Q92616	GCN1	GCN1_HUMAN	CGLALALNK	1235	5000	0.357985	0
Q92616	GCN1	GCN1_HUMAN	CLQNPSSDIR	2558	0.064	0.952133	0
Q92616	GCN1	GCN1_HUMAN	CLQNPSSDIR	2558	0.32	1.03199	3.10016
Q92616	GCN1	GCN1_HUMAN	CLQNPSSDIR	2558	1.6	0.912218	0
Q92616	GCN1	GCN1_HUMAN	CLQNPSSDIR	2558	8	1.09274	8.48727
Q92616	GCN1	GCN1_HUMAN	CLQNPSSDIR	2558	40	1.06942	6.49176
Q92616	GCN1	GCN1_HUMAN	CLQNPSSDIR	2558	200	0.981341	0
Q92616	GCN1	GCN1_HUMAN	CLQNPSSDIR	2558	1000	1.05041	4.79868
Q92616	GCN1	GCN1_HUMAN	CLQNPSSDIR	2558	5000	1.03681	3.55059
Q92616	GCN1	GCN1_HUMAN	CLQTLLDTK	1595	0.064	1.12272	10.9307
Q92616	GCN1	GCN1_HUMAN	CLQTLLDTK	1595	0.32	1.04587	4.38624
Q92616	GCN1	GCN1_HUMAN	CLQTLLDTK	1595	1.6	0.942192	0
Q92616	GCN1	GCN1_HUMAN	CLQTLLDTK	1595	8	1.05458	5.17545
Q92616	GCN1	GCN1_HUMAN	CLQTLLDTK	1595	40	1.03304	3.19827
Q92616	GCN1	GCN1_HUMAN	CLQTLLDTK	1595	200	0.909488	0
Q92616	GCN1	GCN1_HUMAN	CLQTLLDTK	1595	1000	1.05759	5.44527
Q92616	GCN1	GCN1_HUMAN	CLQTLLDTK	1595	5000	0.98467	0
Q92616	GCN1	GCN1_HUMAN	CMLDAALATLNTHGK	1275	0.064	1.08009	7.41499
Q92616	GCN1	GCN1_HUMAN	CMLDAALATLNTHGK	1275	0.32	1.40914	29.0349
Q92616	GCN1	GCN1_HUMAN	CMLDAALATLNTHGK	1275	1.6	0.91448	0
Q92616	GCN1	GCN1_HUMAN	CMLDAALATLNTHGK	1275	8	0.649797	0
Q92616	GCN1	GCN1_HUMAN	CMLDAALATLNTHGK	1275	40	0.921802	0
Q92616	GCN1	GCN1_HUMAN	CMLDAALATLNTHGK	1275	200	0.50982	0
Q92616	GCN1	GCN1_HUMAN	CMLDAALATLNTHGK	1275	1000	0.744641	0
Q92616	GCN1	GCN1_HUMAN	CMLDAALATLNTHGK	1275	5000	0.532214	0
Q92616	GCN1	GCN1_HUMAN	EAADDCAK	1482	0.064	1.05661	5.35784
Q92616	GCN1	GCN1_HUMAN	EAADDCAK	1482	0.32	1.07324	6.82453
Q92616	GCN1	GCN1_HUMAN	EAADDCAK	1482	1.6	0.965789	0
Q92616	GCN1	GCN1_HUMAN	EAADDCAK	1482	8	1.12789	11.3386
Q92616	GCN1	GCN1_HUMAN	EAADDCAK	1482	40	1.06825	6.38927
Q92616	GCN1	GCN1_HUMAN	EAADDCAK	1482	200	0.836933	0
Q92616	GCN1	GCN1_HUMAN	EAADDCAK	1482	1000	0.996789	0
Q92616	GCN1	GCN1_HUMAN	EAADDCAK	1482	5000	1.1282	11.3633
Q92616	GCN1	GCN1_HUMAN	FTPYVGPIIPCILK	1781	0.064	0.841939	0
Q92616	GCN1	GCN1_HUMAN	FTPYVGPIIPCILK	1781	0.32	1.0716	6.68142
Q92616	GCN1	GCN1_HUMAN	FTPYVGPIIPCILK	1781	1.6	0.772227	0
Q92616	GCN1	GCN1_HUMAN	FTPYVGPIIPCILK	1781	8	0.998291	0
Q92616	GCN1	GCN1_HUMAN	FTPYVGPIIPCILK	1781	40	1.3138	23.885
Q92616	GCN1	GCN1_HUMAN	FTPYVGPIIPCILK	1781	200	0.819058	0
Q92616	GCN1	GCN1_HUMAN	FTPYVGPIIPCILK	1781	1000	0.95853	0
Q92616	GCN1	GCN1_HUMAN	FTPYVGPIIPCILK	1781	5000	1.28963	22.4581
Q92616	GCN1	GCN1_HUMAN	GEHVPGFCLPK	2255	0.064	1.13209	11.6677
Q92616	GCN1	GCN1_HUMAN	GEHVPGFCLPK	2255	0.32	1.38349	27.7192
Q92616	GCN1	GCN1_HUMAN	GEHVPGFCLPK	2255	1.6	0.999549	0
Q92616	GCN1	GCN1_HUMAN	GEHVPGFCLPK	2255	8	1.01608	1.58298
Q92616	GCN1	GCN1_HUMAN	GEHVPGFCLPK	2255	40	1.13705	12.0533
Q92616	GCN1	GCN1_HUMAN	GEHVPGFCLPK	2255	200	1.03022	2.93296
Q92616	GCN1	GCN1_HUMAN	GEHVPGFCLPK	2255	1000	0.976541	0
Q92616	GCN1	GCN1_HUMAN	GEHVPGFCLPK	2255	5000	1.03438	3.32402
Q92616	GCN1	GCN1_HUMAN	KALCDPLEEVR	2015	0.064	1.03368	3.25812
Q92616	GCN1	GCN1_HUMAN	KALCDPLEEVR	2015	0.32	1.4579	31.4081
Q92616	GCN1	GCN1_HUMAN	KALCDPLEEVR	2015	1.6	0.907286	0
Q92616	GCN1	GCN1_HUMAN	KALCDPLEEVR	2015	8	0.992505	0
Q92616	GCN1	GCN1_HUMAN	KALCDPLEEVR	2015	40	0.953159	0
Q92616	GCN1	GCN1_HUMAN	KALCDPLEEVR	2015	200	0.907978	0
Q92616	GCN1	GCN1_HUMAN	KALCDPLEEVR	2015	1000	0.967991	0
Q92616	GCN1	GCN1_HUMAN	KALCDPLEEVR	2015	5000	1.00908	0.899423
Q92616	GCN1	GCN1_HUMAN	LGTPDEQLEMANCQAVILSVEDDTGHR	2136	0.064	1.00996	0.986161
Q92616	GCN1	GCN1_HUMAN	LGTPDEQLEMANCQAVILSVEDDTGHR	2136	0.32	0.846466	0
Q92616	GCN1	GCN1_HUMAN	LGTPDEQLEMANCQAVILSVEDDTGHR	2136	1.6	0.696237	0
Q92616	GCN1	GCN1_HUMAN	LGTPDEQLEMANCQAVILSVEDDTGHR	2136	8	0.622131	0
Q92616	GCN1	GCN1_HUMAN	LGTPDEQLEMANCQAVILSVEDDTGHR	2136	40	1.1027	9.31337
Q92616	GCN1	GCN1_HUMAN	LGTPDEQLEMANCQAVILSVEDDTGHR	2136	200	1.17732	15.0616
Q92616	GCN1	GCN1_HUMAN	LGTPDEQLEMANCQAVILSVEDDTGHR	2136	1000	0.721548	0
Q92616	GCN1	GCN1_HUMAN	LGTPDEQLEMANCQAVILSVEDDTGHR	2136	5000	0.981499	0
Q92616	GCN1	GCN1_HUMAN	LIAALSTPSQQVQESVASCLPPLVPAIK	1362	0.064	0.815568	0
Q92616	GCN1	GCN1_HUMAN	LIAALSTPSQQVQESVASCLPPLVPAIK	1362	0.32	0.739016	0
Q92616	GCN1	GCN1_HUMAN	LIAALSTPSQQVQESVASCLPPLVPAIK	1362	1.6	0.795249	0
Q92616	GCN1	GCN1_HUMAN	LIAALSTPSQQVQESVASCLPPLVPAIK	1362	8	0.802979	0
Q92616	GCN1	GCN1_HUMAN	LIAALSTPSQQVQESVASCLPPLVPAIK	1362	40	0.785256	0
Q92616	GCN1	GCN1_HUMAN	LIAALSTPSQQVQESVASCLPPLVPAIK	1362	200	1.04373	4.18951
Q92616	GCN1	GCN1_HUMAN	LIAALSTPSQQVQESVASCLPPLVPAIK	1362	1000	0.925419	0
Q92616	GCN1	GCN1_HUMAN	LIAALSTPSQQVQESVASCLPPLVPAIK	1362	5000	1.00526	0.52327
Q92616	GCN1	GCN1_HUMAN	LLKPECVLDK	932	0.064	1.12655	11.2338
Q92616	GCN1	GCN1_HUMAN	LLKPECVLDK	932	0.32	0.153408	0
Q92616	GCN1	GCN1_HUMAN	LLKPECVLDK	932	1.6	0.825592	0
Q92616	GCN1	GCN1_HUMAN	LLKPECVLDK	932	8	0.786831	0
Q92616	GCN1	GCN1_HUMAN	LLKPECVLDK	932	40	0.136075	0
Q92616	GCN1	GCN1_HUMAN	LLKPECVLDK	932	200	0.129793	0
Q92616	GCN1	GCN1_HUMAN	LLKPECVLDK	932	1000	0.13933	0
Q92616	GCN1	GCN1_HUMAN	LLKPECVLDK	932	5000	0.87671	0
Q92616	GCN1	GCN1_HUMAN	QAAAIILNIYCSR	2179	0.064	0.567043	0
Q92616	GCN1	GCN1_HUMAN	QAAAIILNIYCSR	2179	0.32	1.47194	32.0624
Q92616	GCN1	GCN1_HUMAN	QAAAIILNIYCSR	2179	1.6	0.836262	0
Q92616	GCN1	GCN1_HUMAN	QAAAIILNIYCSR	2179	8	1.12356	10.9969
Q92616	GCN1	GCN1_HUMAN	QAAAIILNIYCSR	2179	40	0.915472	0
Q92616	GCN1	GCN1_HUMAN	QAAAIILNIYCSR	2179	200	0.42939	0
Q92616	GCN1	GCN1_HUMAN	QAAAIILNIYCSR	2179	1000	0.741902	0
Q92616	GCN1	GCN1_HUMAN	QAAAIILNIYCSR	2179	5000	0.61789	0
Q92616	GCN1	GCN1_HUMAN	QCSDSSAMESLTK	329	0.064	1.13249	11.6989
Q92616	GCN1	GCN1_HUMAN	QCSDSSAMESLTK	329	0.32	1.0752	6.99372
Q92616	GCN1	GCN1_HUMAN	QCSDSSAMESLTK	329	1.6	1.03904	3.75727
Q92616	GCN1	GCN1_HUMAN	QCSDSSAMESLTK	329	8	1.14956	13.0104
Q92616	GCN1	GCN1_HUMAN	QCSDSSAMESLTK	329	40	1.01862	1.82768
Q92616	GCN1	GCN1_HUMAN	QCSDSSAMESLTK	329	200	0.874416	0
Q92616	GCN1	GCN1_HUMAN	QCSDSSAMESLTK	329	1000	0.989466	0
Q92616	GCN1	GCN1_HUMAN	QCSDSSAMESLTK	329	5000	1.16348	14.0512
Q92616	GCN1	GCN1_HUMAN	QGVCIGLSEIMK	1984	0.064	1.03727	3.59283
Q92616	GCN1	GCN1_HUMAN	QGVCIGLSEIMK	1984	0.32	0.966038	0
Q92616	GCN1	GCN1_HUMAN	QGVCIGLSEIMK	1984	1.6	0.81227	0
Q92616	GCN1	GCN1_HUMAN	QGVCIGLSEIMK	1984	8	0.827933	0
Q92616	GCN1	GCN1_HUMAN	QGVCIGLSEIMK	1984	40	0.807631	0
Q92616	GCN1	GCN1_HUMAN	QGVCIGLSEIMK	1984	200	0.851944	0
Q92616	GCN1	GCN1_HUMAN	QGVCIGLSEIMK	1984	1000	0.747608	0
Q92616	GCN1	GCN1_HUMAN	QGVCIGLSEIMK	1984	5000	0.980283	0
Q92616	GCN1	GCN1_HUMAN	QLSSCLPNIVPK	1535	0.064	1.00448	0.445589
Q92616	GCN1	GCN1_HUMAN	QLSSCLPNIVPK	1535	0.32	1.02638	2.56983
Q92616	GCN1	GCN1_HUMAN	QLSSCLPNIVPK	1535	1.6	0.887893	0
Q92616	GCN1	GCN1_HUMAN	QLSSCLPNIVPK	1535	8	1.02538	2.47475
Q92616	GCN1	GCN1_HUMAN	QLSSCLPNIVPK	1535	40	0.996716	0
Q92616	GCN1	GCN1_HUMAN	QLSSCLPNIVPK	1535	200	0.86868	0
Q92616	GCN1	GCN1_HUMAN	QLSSCLPNIVPK	1535	1000	0.950012	0
Q92616	GCN1	GCN1_HUMAN	QLSSCLPNIVPK	1535	5000	1.11766	10.5272
Q92616	GCN1	GCN1_HUMAN	SWCQEELSVAVK	939	0.064	1.12329	10.9759
Q92616	GCN1	GCN1_HUMAN	SWCQEELSVAVK	939	0.32	1.10738	9.6968
Q92616	GCN1	GCN1_HUMAN	SWCQEELSVAVK	939	1.6	0.830334	0
Q92616	GCN1	GCN1_HUMAN	SWCQEELSVAVK	939	8	0.984709	0
Q92616	GCN1	GCN1_HUMAN	SWCQEELSVAVK	939	40	1.16668	14.2864
Q92616	GCN1	GCN1_HUMAN	SWCQEELSVAVK	939	200	0.781564	0
Q92616	GCN1	GCN1_HUMAN	SWCQEELSVAVK	939	1000	1.06542	6.14017
Q92616	GCN1	GCN1_HUMAN	SWCQEELSVAVK	939	5000	1.09573	8.7365
Q92616	GCN1	GCN1_HUMAN	VLQEALCVISGVPGLK	648	0.064	0.880107	0
Q92616	GCN1	GCN1_HUMAN	VLQEALCVISGVPGLK	648	0.32	0.879924	0
Q92616	GCN1	GCN1_HUMAN	VLQEALCVISGVPGLK	648	1.6	0.735504	0
Q92616	GCN1	GCN1_HUMAN	VLQEALCVISGVPGLK	648	8	0.807417	0
Q92616	GCN1	GCN1_HUMAN	VLQEALCVISGVPGLK	648	40	0.954384	0
Q92616	GCN1	GCN1_HUMAN	VLQEALCVISGVPGLK	648	200	0.773331	0
Q92616	GCN1	GCN1_HUMAN	VLQEALCVISGVPGLK	648	1000	0.856672	0
Q92616	GCN1	GCN1_HUMAN	VLQEALCVISGVPGLK	648	5000	0.873779	0
Q92616	GCN1	GCN1_HUMAN	YLLDSCAPLLR	246	0.064	1.05562	5.26914
Q92616	GCN1	GCN1_HUMAN	YLLDSCAPLLR	246	0.32	1.27636	21.6522
Q92616	GCN1	GCN1_HUMAN	YLLDSCAPLLR	246	1.6	0.986027	0
Q92616	GCN1	GCN1_HUMAN	YLLDSCAPLLR	246	8	1.01706	1.67712
Q92616	GCN1	GCN1_HUMAN	YLLDSCAPLLR	246	40	1.03008	2.91997
Q92616	GCN1	GCN1_HUMAN	YLLDSCAPLLR	246	200	0.973661	0
Q92616	GCN1	GCN1_HUMAN	YLLDSCAPLLR	246	1000	0.848577	0
Q92616	GCN1	GCN1_HUMAN	YLLDSCAPLLR	246	5000	0.981768	0
P23434	GCSH	GCSH_HUMAN	SCYEDGWLIK	138	0.064	1.34138	25.4498
P23434	GCSH	GCSH_HUMAN	SCYEDGWLIK	138	0.32	1.36178	26.5668
P23434	GCSH	GCSH_HUMAN	SCYEDGWLIK	138	1.6	1.22138	18.1257
P23434	GCSH	GCSH_HUMAN	SCYEDGWLIK	138	8	1.59801	37.4223
P23434	GCSH	GCSH_HUMAN	SCYEDGWLIK	138	40	0.928801	0
P23434	GCSH	GCSH_HUMAN	SCYEDGWLIK	138	200	1.07168	6.68827
P23434	GCSH	GCSH_HUMAN	SCYEDGWLIK	138	1000	1.24188	19.4768
P23434	GCSH	GCSH_HUMAN	SCYEDGWLIK	138	5000	1.11361	10.2023
Q9Y2T3	GDA	GUAD_HUMAN	VCMDLNDTFPEYK	170	0.064	1.42169	29.6613
Q9Y2T3	GDA	GUAD_HUMAN	VCMDLNDTFPEYK	170	0.32	1.14373	12.5668
Q9Y2T3	GDA	GUAD_HUMAN	VCMDLNDTFPEYK	170	1.6	1.80373	44.5592
Q9Y2T3	GDA	GUAD_HUMAN	VCMDLNDTFPEYK	170	8	1.27659	21.6663
Q9Y2T3	GDA	GUAD_HUMAN	VCMDLNDTFPEYK	170	40	1.58604	36.95
Q9Y2T3	GDA	GUAD_HUMAN	VCMDLNDTFPEYK	170	200	1.26737	21.0967
Q9Y2T3	GDA	GUAD_HUMAN	VCMDLNDTFPEYK	170	1000	1.16047	13.8281
Q9Y2T3	GDA	GUAD_HUMAN	VCMDLNDTFPEYK	170	5000	0.935765	0
Q9NXN4	GDAP2	GDAP2_HUMAN	ALYQTGVDNCGR	348	0.064	0.923397	0
Q9NXN4	GDAP2	GDAP2_HUMAN	ALYQTGVDNCGR	348	0.32	0.998083	0
Q9NXN4	GDAP2	GDAP2_HUMAN	ALYQTGVDNCGR	348	1.6	0.838259	0
Q9NXN4	GDAP2	GDAP2_HUMAN	ALYQTGVDNCGR	348	8	0.952755	0
Q9NXN4	GDAP2	GDAP2_HUMAN	ALYQTGVDNCGR	348	40	1.01675	1.64749
Q9NXN4	GDAP2	GDAP2_HUMAN	ALYQTGVDNCGR	348	200	0.976326	0
Q9NXN4	GDAP2	GDAP2_HUMAN	ALYQTGVDNCGR	348	1000	1.0125	1.23497
Q9NXN4	GDAP2	GDAP2_HUMAN	ALYQTGVDNCGR	348	5000	1.06973	6.51857
Q9NXN4	GDAP2	GDAP2_HUMAN	TAAESSLYSCYR	148	0.064	1.65348	39.5214
Q9NXN4	GDAP2	GDAP2_HUMAN	TAAESSLYSCYR	148	0.32	1.07619	7.07953
Q9NXN4	GDAP2	GDAP2_HUMAN	TAAESSLYSCYR	148	1.6	1.34775	25.8023
Q9NXN4	GDAP2	GDAP2_HUMAN	TAAESSLYSCYR	148	8	1.58376	36.8591
Q9NXN4	GDAP2	GDAP2_HUMAN	TAAESSLYSCYR	148	40	0.800801	0
Q9NXN4	GDAP2	GDAP2_HUMAN	TAAESSLYSCYR	148	200	2.80468	64.3453
Q9NXN4	GDAP2	GDAP2_HUMAN	TAAESSLYSCYR	148	1000	0.865852	0
Q9NXN4	GDAP2	GDAP2_HUMAN	TAAESSLYSCYR	148	5000	1.65504	39.5784
Q9NZC3	GDE1	GDE1_HUMAN	LCDLTFEQIR	127	0.064	0.999079	0
Q9NZC3	GDE1	GDE1_HUMAN	LCDLTFEQIR	127	0.32	1.08271	7.63908
Q9NZC3	GDE1	GDE1_HUMAN	LCDLTFEQIR	127	1.6	0.996534	0
Q9NZC3	GDE1	GDE1_HUMAN	LCDLTFEQIR	127	8	1.04305	4.12699
Q9NZC3	GDE1	GDE1_HUMAN	LCDLTFEQIR	127	40	1.01762	1.73159
Q9NZC3	GDE1	GDE1_HUMAN	LCDLTFEQIR	127	200	1.05804	5.48566
Q9NZC3	GDE1	GDE1_HUMAN	LCDLTFEQIR	127	1000	1.03769	3.63215
Q9NZC3	GDE1	GDE1_HUMAN	LCDLTFEQIR	127	5000	0.984767	0
Q9NZC3	GDE1	GDE1_HUMAN	VFSFEPVPSCR	53	0.064	0.908722	0
Q9NZC3	GDE1	GDE1_HUMAN	VFSFEPVPSCR	53	0.32	0.928321	0
Q9NZC3	GDE1	GDE1_HUMAN	VFSFEPVPSCR	53	1.6	1.15245	13.2284
Q9NZC3	GDE1	GDE1_HUMAN	VFSFEPVPSCR	53	8	1.03731	3.59685
Q9NZC3	GDE1	GDE1_HUMAN	VFSFEPVPSCR	53	40	1.18253	15.4356
Q9NZC3	GDE1	GDE1_HUMAN	VFSFEPVPSCR	53	200	1.06359	5.979
Q9NZC3	GDE1	GDE1_HUMAN	VFSFEPVPSCR	53	1000	1.29722	22.9119
Q9NZC3	GDE1	GDE1_HUMAN	VFSFEPVPSCR	53	5000	1.18913	15.9051
P31150	GDI1	GDIA_HUMAN	IICILSHPIK	302	0.064	0.742781	0
P31150	GDI1	GDIA_HUMAN	IICILSHPIK	302	0.32	1.12266	10.9255
P31150	GDI1	GDIA_HUMAN	IICILSHPIK	302	1.6	0.992476	0
P31150	GDI1	GDIA_HUMAN	IICILSHPIK	302	8	1.04456	4.26636
P31150	GDI1	GDIA_HUMAN	IICILSHPIK	302	40	1.03933	3.78408
P31150	GDI1	GDIA_HUMAN	IICILSHPIK	302	200	0.627273	0
P31150	GDI1	GDIA_HUMAN	IICILSHPIK	302	1000	0.572707	0
P31150	GDI1	GDIA_HUMAN	IICILSHPIK	302	5000	0.502744	0
P31150;P50395	GDI1	GDIA_HUMAN	NTNDANSCQIIIPQNQVNR	317	0.064	0.879334	0
P31150;P50395	GDI1	GDIA_HUMAN	NTNDANSCQIIIPQNQVNR	317	0.32	0.768115	0
P31150;P50395	GDI1	GDIA_HUMAN	NTNDANSCQIIIPQNQVNR	317	1.6	0.66129	0
P31150;P50395	GDI1	GDIA_HUMAN	NTNDANSCQIIIPQNQVNR	317	8	0.840031	0
P31150;P50395	GDI1	GDIA_HUMAN	NTNDANSCQIIIPQNQVNR	317	40	0.374724	0
P31150;P50395	GDI1	GDIA_HUMAN	NTNDANSCQIIIPQNQVNR	317	200	0.690188	0
P31150;P50395	GDI1	GDIA_HUMAN	NTNDANSCQIIIPQNQVNR	317	1000	0.54227	0
P31150;P50395	GDI1	GDIA_HUMAN	NTNDANSCQIIIPQNQVNR	317	5000	0.93636	0
P31150	GDI1	GDIA_HUMAN	QLICDPSYIPDR	282	0.064	0.796684	0
P31150	GDI1	GDIA_HUMAN	QLICDPSYIPDR	282	0.32	0.819567	0
P31150	GDI1	GDIA_HUMAN	QLICDPSYIPDR	282	1.6	0.774735	0
P31150	GDI1	GDIA_HUMAN	QLICDPSYIPDR	282	8	0.67453	0
P31150	GDI1	GDIA_HUMAN	QLICDPSYIPDR	282	40	0.258603	0
P31150	GDI1	GDIA_HUMAN	QLICDPSYIPDR	282	200	0.669305	0
P31150	GDI1	GDIA_HUMAN	QLICDPSYIPDR	282	1000	0.453448	0
P31150	GDI1	GDIA_HUMAN	QLICDPSYIPDR	282	5000	0.925613	0
P31150	GDI1	GDIA_HUMAN	TDDYLDQPCLETVNR	202	0.064	0.786883	0
P31150	GDI1	GDIA_HUMAN	TDDYLDQPCLETVNR	202	0.32	0.769493	0
P31150	GDI1	GDIA_HUMAN	TDDYLDQPCLETVNR	202	1.6	0.565442	0
P31150	GDI1	GDIA_HUMAN	TDDYLDQPCLETVNR	202	8	1.20491	17.0063
P31150	GDI1	GDIA_HUMAN	TDDYLDQPCLETVNR	202	40	0.232467	0
P31150	GDI1	GDIA_HUMAN	TDDYLDQPCLETVNR	202	200	0.64426	0
P31150	GDI1	GDIA_HUMAN	TDDYLDQPCLETVNR	202	1000	0.451811	0
P31150	GDI1	GDIA_HUMAN	TDDYLDQPCLETVNR	202	5000	0.664575	0
P50395	GDI2	GDIB_HUMAN	QLICDPSYVK	282	0.064	1.10851	9.78899
P50395	GDI2	GDIB_HUMAN	QLICDPSYVK	282	0.32	0.752439	0
P50395	GDI2	GDIB_HUMAN	QLICDPSYVK	282	1.6	0.647969	0
P50395	GDI2	GDIB_HUMAN	QLICDPSYVK	282	8	0.703808	0
P50395	GDI2	GDIB_HUMAN	QLICDPSYVK	282	40	0.305931	0
P50395	GDI2	GDIB_HUMAN	QLICDPSYVK	282	200	0.684119	0
P50395	GDI2	GDIB_HUMAN	QLICDPSYVK	282	1000	0.566695	0
P50395	GDI2	GDIB_HUMAN	QLICDPSYVK	282	5000	1.04876	4.64972
P50395	GDI2	GDIB_HUMAN	TDDYLDQPCYETINR	202	0.064	1.24538	19.7029
P50395	GDI2	GDIB_HUMAN	TDDYLDQPCYETINR	202	0.32	0.99047	0
P50395	GDI2	GDIB_HUMAN	TDDYLDQPCYETINR	202	1.6	0.885438	0
P50395	GDI2	GDIB_HUMAN	TDDYLDQPCYETINR	202	8	1.09299	8.50754
P50395	GDI2	GDIB_HUMAN	TDDYLDQPCYETINR	202	40	0.348789	0
P50395	GDI2	GDIB_HUMAN	TDDYLDQPCYETINR	202	200	0.968709	0
P50395	GDI2	GDIB_HUMAN	TDDYLDQPCYETINR	202	1000	0.728928	0
P50395	GDI2	GDIB_HUMAN	TDDYLDQPCYETINR	202	5000	1.16239	13.9707
P50395	GDI2	GDIB_HUMAN	VICILSHPIK	302	0.064	0.895739	0
P50395	GDI2	GDIB_HUMAN	VICILSHPIK	302	0.32	1.30532	23.3906
P50395	GDI2	GDIB_HUMAN	VICILSHPIK	302	1.6	1.08638	7.95088
P50395	GDI2	GDIB_HUMAN	VICILSHPIK	302	8	0.980371	0
P50395	GDI2	GDIB_HUMAN	VICILSHPIK	302	40	1.06619	6.20812
P50395	GDI2	GDIB_HUMAN	VICILSHPIK	302	200	0.665556	0
P50395	GDI2	GDIB_HUMAN	VICILSHPIK	302	1000	0.696932	0
P50395	GDI2	GDIB_HUMAN	VICILSHPIK	302	5000	0.621904	0
Q8N9F7	GDPD1	GDPD1_HUMAN	YCELPPYLGK	107	0.064	0.813817	0
Q8N9F7	GDPD1	GDPD1_HUMAN	YCELPPYLGK	107	0.32	0.883149	0
Q8N9F7	GDPD1	GDPD1_HUMAN	YCELPPYLGK	107	1.6	0.812574	0
Q8N9F7	GDPD1	GDPD1_HUMAN	YCELPPYLGK	107	8	0.865765	0
Q8N9F7	GDPD1	GDPD1_HUMAN	YCELPPYLGK	107	40	0.970297	0
Q8N9F7	GDPD1	GDPD1_HUMAN	YCELPPYLGK	107	200	0.883256	0
Q8N9F7	GDPD1	GDPD1_HUMAN	YCELPPYLGK	107	1000	1.01658	1.63099
Q8N9F7	GDPD1	GDPD1_HUMAN	YCELPPYLGK	107	5000	0.848695	0
O14893	GEMIN2	GEMI2_HUMAN	LLPVEPCDLTEGFDPSVPPR	34	0.064	0.977317	0
O14893	GEMIN2	GEMI2_HUMAN	LLPVEPCDLTEGFDPSVPPR	34	0.32	1.19121	16.0515
O14893	GEMIN2	GEMI2_HUMAN	LLPVEPCDLTEGFDPSVPPR	34	1.6	1.00686	0.681081
O14893	GEMIN2	GEMI2_HUMAN	LLPVEPCDLTEGFDPSVPPR	34	8	1.04343	4.16205
O14893	GEMIN2	GEMI2_HUMAN	LLPVEPCDLTEGFDPSVPPR	34	40	1.2282	18.58
O14893	GEMIN2	GEMI2_HUMAN	LLPVEPCDLTEGFDPSVPPR	34	200	1.1334	11.7699
O14893	GEMIN2	GEMI2_HUMAN	LLPVEPCDLTEGFDPSVPPR	34	1000	1.03833	3.69121
O14893	GEMIN2	GEMI2_HUMAN	LLPVEPCDLTEGFDPSVPPR	34	5000	1.04487	4.29433
O14893	GEMIN2	GEMI2_HUMAN	VQIEAAQCPDVVVAQIDPK	63	0.064	0.960768	0
O14893	GEMIN2	GEMI2_HUMAN	VQIEAAQCPDVVVAQIDPK	63	0.32	0.960231	0
O14893	GEMIN2	GEMI2_HUMAN	VQIEAAQCPDVVVAQIDPK	63	1.6	1.00595	0.591117
O14893	GEMIN2	GEMI2_HUMAN	VQIEAAQCPDVVVAQIDPK	63	8	1.27269	21.4265
O14893	GEMIN2	GEMI2_HUMAN	VQIEAAQCPDVVVAQIDPK	63	40	0.983906	0
O14893	GEMIN2	GEMI2_HUMAN	VQIEAAQCPDVVVAQIDPK	63	200	1.18978	15.951
O14893	GEMIN2	GEMI2_HUMAN	VQIEAAQCPDVVVAQIDPK	63	1000	1.06436	6.04669
O14893	GEMIN2	GEMI2_HUMAN	VQIEAAQCPDVVVAQIDPK	63	5000	1.43188	30.1617
P57678	GEMIN4	GEMI4_HUMAN	FVEEQGPNSSATFMVSCLK	606	0.064	0.963958	0
P57678	GEMIN4	GEMI4_HUMAN	FVEEQGPNSSATFMVSCLK	606	0.32	1.05367	5.09357
P57678	GEMIN4	GEMI4_HUMAN	FVEEQGPNSSATFMVSCLK	606	1.6	0.900759	0
P57678	GEMIN4	GEMI4_HUMAN	FVEEQGPNSSATFMVSCLK	606	8	1.01484	1.46194
P57678	GEMIN4	GEMI4_HUMAN	FVEEQGPNSSATFMVSCLK	606	40	1.06295	5.92185
P57678	GEMIN4	GEMI4_HUMAN	FVEEQGPNSSATFMVSCLK	606	200	0.944929	0
P57678	GEMIN4	GEMI4_HUMAN	FVEEQGPNSSATFMVSCLK	606	1000	1.01118	1.10565
P57678	GEMIN4	GEMI4_HUMAN	FVEEQGPNSSATFMVSCLK	606	5000	0.965497	0
P57678	GEMIN4	GEMI4_HUMAN	LLCGSLTR	944	0.064	0.948354	0
P57678	GEMIN4	GEMI4_HUMAN	LLCGSLTR	944	0.32	0.914037	0
P57678	GEMIN4	GEMI4_HUMAN	LLCGSLTR	944	1.6	0.955032	0
P57678	GEMIN4	GEMI4_HUMAN	LLCGSLTR	944	8	0.937383	0
P57678	GEMIN4	GEMI4_HUMAN	LLCGSLTR	944	40	0.929332	0
P57678	GEMIN4	GEMI4_HUMAN	LLCGSLTR	944	200	0.969696	0
P57678	GEMIN4	GEMI4_HUMAN	LLCGSLTR	944	1000	0.872583	0
P57678	GEMIN4	GEMI4_HUMAN	LLCGSLTR	944	5000	0.779821	0
P57678	GEMIN4	GEMI4_HUMAN	MCSLAVVNLGTHK	565	0.064	0.701926	0
P57678	GEMIN4	GEMI4_HUMAN	MCSLAVVNLGTHK	565	0.32	1.03078	2.98606
P57678	GEMIN4	GEMI4_HUMAN	MCSLAVVNLGTHK	565	1.6	1.04723	4.50986
P57678	GEMIN4	GEMI4_HUMAN	MCSLAVVNLGTHK	565	8	0.882851	0
P57678	GEMIN4	GEMI4_HUMAN	MCSLAVVNLGTHK	565	40	0.905474	0
P57678	GEMIN4	GEMI4_HUMAN	MCSLAVVNLGTHK	565	200	0.800653	0
P57678	GEMIN4	GEMI4_HUMAN	MCSLAVVNLGTHK	565	1000	0.83151	0
P57678	GEMIN4	GEMI4_HUMAN	MCSLAVVNLGTHK	565	5000	0.719104	0
P57678	GEMIN4	GEMI4_HUMAN	QVVSELAECVR	382	0.064	1.13435	11.8438
P57678	GEMIN4	GEMI4_HUMAN	QVVSELAECVR	382	0.32	1.37082	27.0512
P57678	GEMIN4	GEMI4_HUMAN	QVVSELAECVR	382	1.6	1.26043	20.6621
P57678	GEMIN4	GEMI4_HUMAN	QVVSELAECVR	382	8	1.21096	17.4207
P57678	GEMIN4	GEMI4_HUMAN	QVVSELAECVR	382	40	1.11297	10.1501
P57678	GEMIN4	GEMI4_HUMAN	QVVSELAECVR	382	200	1.00975	0.965106
P57678	GEMIN4	GEMI4_HUMAN	QVVSELAECVR	382	1000	1.08742	8.03895
P57678	GEMIN4	GEMI4_HUMAN	QVVSELAECVR	382	5000	1.18697	15.7519
P57678	GEMIN4	GEMI4_HUMAN	SDPDACPTMPLLAMLLR	210	0.064	0.405401	0
P57678	GEMIN4	GEMI4_HUMAN	SDPDACPTMPLLAMLLR	210	0.32	0.225642	0
P57678	GEMIN4	GEMI4_HUMAN	SDPDACPTMPLLAMLLR	210	1.6	1.28962	22.4581
P57678	GEMIN4	GEMI4_HUMAN	SDPDACPTMPLLAMLLR	210	8	0.226465	0
P57678	GEMIN4	GEMI4_HUMAN	SDPDACPTMPLLAMLLR	210	40	0.274938	0
P57678	GEMIN4	GEMI4_HUMAN	SDPDACPTMPLLAMLLR	210	200	0.0652367	0
P57678	GEMIN4	GEMI4_HUMAN	SDPDACPTMPLLAMLLR	210	1000	0.147092	0
P57678	GEMIN4	GEMI4_HUMAN	SDPDACPTMPLLAMLLR	210	5000	0.0761355	0
Q8TEQ6	GEMIN5	GEMI5_HUMAN	CSDAVPGGLFGFAAR	19	0.064	1.107	9.66552
Q8TEQ6	GEMIN5	GEMI5_HUMAN	CSDAVPGGLFGFAAR	19	0.32	1.1391	12.2117
Q8TEQ6	GEMIN5	GEMI5_HUMAN	CSDAVPGGLFGFAAR	19	1.6	1.0674	6.31465
Q8TEQ6	GEMIN5	GEMI5_HUMAN	CSDAVPGGLFGFAAR	19	8	0.957146	0
Q8TEQ6	GEMIN5	GEMI5_HUMAN	CSDAVPGGLFGFAAR	19	40	0.832712	0
Q8TEQ6	GEMIN5	GEMI5_HUMAN	CSDAVPGGLFGFAAR	19	200	1.26511	20.9555
Q8TEQ6	GEMIN5	GEMI5_HUMAN	CSDAVPGGLFGFAAR	19	1000	0.884376	0
Q8TEQ6	GEMIN5	GEMI5_HUMAN	CSDAVPGGLFGFAAR	19	5000	0.773521	0
Q8TEQ6	GEMIN5	GEMI5_HUMAN	EEPLCNFR	676	0.064	0.973167	0
Q8TEQ6	GEMIN5	GEMI5_HUMAN	EEPLCNFR	676	0.32	0.865873	0
Q8TEQ6	GEMIN5	GEMI5_HUMAN	EEPLCNFR	676	1.6	1.09979	9.07348
Q8TEQ6	GEMIN5	GEMI5_HUMAN	EEPLCNFR	676	8	0.971827	0
Q8TEQ6	GEMIN5	GEMI5_HUMAN	EEPLCNFR	676	40	0.779553	0
Q8TEQ6	GEMIN5	GEMI5_HUMAN	EEPLCNFR	676	200	1.23925	19.3063
Q8TEQ6	GEMIN5	GEMI5_HUMAN	EEPLCNFR	676	1000	0.88406	0
Q8TEQ6	GEMIN5	GEMI5_HUMAN	EEPLCNFR	676	5000	0.921914	0
Q8TEQ6	GEMIN5	GEMI5_HUMAN	EGCLAFGTDDGK	441	0.064	0.776778	0
Q8TEQ6	GEMIN5	GEMI5_HUMAN	EGCLAFGTDDGK	441	0.32	0.48577	0
Q8TEQ6	GEMIN5	GEMI5_HUMAN	EGCLAFGTDDGK	441	1.6	0.761562	0
Q8TEQ6	GEMIN5	GEMI5_HUMAN	EGCLAFGTDDGK	441	8	0.638176	0
Q8TEQ6	GEMIN5	GEMI5_HUMAN	EGCLAFGTDDGK	441	40	0.580112	0
Q8TEQ6	GEMIN5	GEMI5_HUMAN	EGCLAFGTDDGK	441	200	0.868536	0
Q8TEQ6	GEMIN5	GEMI5_HUMAN	EGCLAFGTDDGK	441	1000	0.431766	0
Q8TEQ6	GEMIN5	GEMI5_HUMAN	EGCLAFGTDDGK	441	5000	0.724762	0
Q8TEQ6	GEMIN5	GEMI5_HUMAN	EPELPCGLAPAVSR	793	0.064	1.01927	1.89009
Q8TEQ6	GEMIN5	GEMI5_HUMAN	EPELPCGLAPAVSR	793	0.32	1.00516	0.513846
Q8TEQ6	GEMIN5	GEMI5_HUMAN	EPELPCGLAPAVSR	793	1.6	1.39686	28.4107
Q8TEQ6	GEMIN5	GEMI5_HUMAN	EPELPCGLAPAVSR	793	8	1.44578	30.8333
Q8TEQ6	GEMIN5	GEMI5_HUMAN	EPELPCGLAPAVSR	793	40	1.2343	18.9823
Q8TEQ6	GEMIN5	GEMI5_HUMAN	EPELPCGLAPAVSR	793	200	1.32038	24.2644
Q8TEQ6	GEMIN5	GEMI5_HUMAN	EPELPCGLAPAVSR	793	1000	1.18186	15.3879
Q8TEQ6	GEMIN5	GEMI5_HUMAN	EPELPCGLAPAVSR	793	5000	1.31351	23.8682
Q8TEQ6	GEMIN5	GEMI5_HUMAN	EPVICTPVSSGFEK	806	0.064	1.30979	23.6521
Q8TEQ6	GEMIN5	GEMI5_HUMAN	EPVICTPVSSGFEK	806	0.32	1.32488	24.5213
Q8TEQ6	GEMIN5	GEMI5_HUMAN	EPVICTPVSSGFEK	806	1.6	1.22393	18.2957
Q8TEQ6	GEMIN5	GEMI5_HUMAN	EPVICTPVSSGFEK	806	8	1.29459	22.7557
Q8TEQ6	GEMIN5	GEMI5_HUMAN	EPVICTPVSSGFEK	806	40	1.1867	15.7324
Q8TEQ6	GEMIN5	GEMI5_HUMAN	EPVICTPVSSGFEK	806	200	1.18336	15.4947
Q8TEQ6	GEMIN5	GEMI5_HUMAN	EPVICTPVSSGFEK	806	1000	0.950381	0
Q8TEQ6	GEMIN5	GEMI5_HUMAN	EPVICTPVSSGFEK	806	5000	1.17552	14.931
Q8TEQ6	GEMIN5	GEMI5_HUMAN	GCYLATGSK	240	0.064	1.13462	11.865
Q8TEQ6	GEMIN5	GEMI5_HUMAN	GCYLATGSK	240	0.32	1.13395	11.8127
Q8TEQ6	GEMIN5	GEMI5_HUMAN	GCYLATGSK	240	1.6	1.04085	3.92442
Q8TEQ6	GEMIN5	GEMI5_HUMAN	GCYLATGSK	240	8	1.16757	14.3518
Q8TEQ6	GEMIN5	GEMI5_HUMAN	GCYLATGSK	240	40	0.974127	0
Q8TEQ6	GEMIN5	GEMI5_HUMAN	GCYLATGSK	240	200	1.32203	24.3586
Q8TEQ6	GEMIN5	GEMI5_HUMAN	GCYLATGSK	240	1000	1.03207	3.10735
Q8TEQ6	GEMIN5	GEMI5_HUMAN	GCYLATGSK	240	5000	1.00715	0.710305
Q8TEQ6	GEMIN5	GEMI5_HUMAN	QLCFQDQYVK	973	0.064	1.12744	11.3034
Q8TEQ6	GEMIN5	GEMI5_HUMAN	QLCFQDQYVK	973	0.32	1.02445	2.38687
Q8TEQ6	GEMIN5	GEMI5_HUMAN	QLCFQDQYVK	973	1.6	1.09126	8.36239
Q8TEQ6	GEMIN5	GEMI5_HUMAN	QLCFQDQYVK	973	8	1.2104	17.3824
Q8TEQ6	GEMIN5	GEMI5_HUMAN	QLCFQDQYVK	973	40	1.02584	2.5187
Q8TEQ6	GEMIN5	GEMI5_HUMAN	QLCFQDQYVK	973	200	1.24084	19.4092
Q8TEQ6	GEMIN5	GEMI5_HUMAN	QLCFQDQYVK	973	1000	1.03176	3.07792
Q8TEQ6	GEMIN5	GEMI5_HUMAN	QLCFQDQYVK	973	5000	1.11937	10.6643
Q8TEQ6	GEMIN5	GEMI5_HUMAN	SKEELHQDCLVLATAK	867	0.064	1.28664	22.2784
Q8TEQ6	GEMIN5	GEMI5_HUMAN	SKEELHQDCLVLATAK	867	0.32	1.488	32.7957
Q8TEQ6	GEMIN5	GEMI5_HUMAN	SKEELHQDCLVLATAK	867	1.6	1.27661	21.6676
Q8TEQ6	GEMIN5	GEMI5_HUMAN	SKEELHQDCLVLATAK	867	8	1.2278	18.5537
Q8TEQ6	GEMIN5	GEMI5_HUMAN	SKEELHQDCLVLATAK	867	40	1.06497	6.10041
Q8TEQ6	GEMIN5	GEMI5_HUMAN	SKEELHQDCLVLATAK	867	200	1.29894	23.0142
Q8TEQ6	GEMIN5	GEMI5_HUMAN	SKEELHQDCLVLATAK	867	1000	1.16191	13.9346
Q8TEQ6	GEMIN5	GEMI5_HUMAN	SKEELHQDCLVLATAK	867	5000	1.24832	19.8925
Q8TEQ6	GEMIN5	GEMI5_HUMAN	VTALCWHPTK	433	0.064	0.911286	0
Q8TEQ6	GEMIN5	GEMI5_HUMAN	VTALCWHPTK	433	0.32	0.848653	0
Q8TEQ6	GEMIN5	GEMI5_HUMAN	VTALCWHPTK	433	1.6	1.03134	3.0391
Q8TEQ6	GEMIN5	GEMI5_HUMAN	VTALCWHPTK	433	8	0.895437	0
Q8TEQ6	GEMIN5	GEMI5_HUMAN	VTALCWHPTK	433	40	0.699621	0
Q8TEQ6	GEMIN5	GEMI5_HUMAN	VTALCWHPTK	433	200	1.26283	20.8128
Q8TEQ6	GEMIN5	GEMI5_HUMAN	VTALCWHPTK	433	1000	0.852961	0
Q8TEQ6	GEMIN5	GEMI5_HUMAN	VTALCWHPTK	433	5000	0.808718	0
Q9NWZ8	GEMIN8	GEMI8_HUMAN	LDSYVNADHDLYCNTR	180	0.064	1.03075	2.98335
Q9NWZ8	GEMIN8	GEMI8_HUMAN	LDSYVNADHDLYCNTR	180	0.32	1.12892	11.4196
Q9NWZ8	GEMIN8	GEMI8_HUMAN	LDSYVNADHDLYCNTR	180	1.6	1.15051	13.0817
Q9NWZ8	GEMIN8	GEMI8_HUMAN	LDSYVNADHDLYCNTR	180	8	1.08018	7.42245
Q9NWZ8	GEMIN8	GEMI8_HUMAN	LDSYVNADHDLYCNTR	180	40	0.943837	0
Q9NWZ8	GEMIN8	GEMI8_HUMAN	LDSYVNADHDLYCNTR	180	200	1.01298	1.28169
Q9NWZ8	GEMIN8	GEMI8_HUMAN	LDSYVNADHDLYCNTR	180	1000	0.937281	0
Q9NWZ8	GEMIN8	GEMI8_HUMAN	LDSYVNADHDLYCNTR	180	5000	0.984136	0
Q17RS7	GEN1	GEN_HUMAN	ENNSGTCLDSPLPLR	890	0.064	2.95589	66.1693
Q17RS7	GEN1	GEN_HUMAN	ENNSGTCLDSPLPLR	890	0.32	1.14988	13.0343
Q17RS7	GEN1	GEN_HUMAN	ENNSGTCLDSPLPLR	890	1.6	1.42865	30.0038
Q17RS7	GEN1	GEN_HUMAN	ENNSGTCLDSPLPLR	890	8	1.50768	33.6729
Q17RS7	GEN1	GEN_HUMAN	ENNSGTCLDSPLPLR	890	40	1.19729	16.4782
Q17RS7	GEN1	GEN_HUMAN	ENNSGTCLDSPLPLR	890	200	1.43338	30.2349
Q17RS7	GEN1	GEN_HUMAN	ENNSGTCLDSPLPLR	890	1000	0.947341	0
Q17RS7	GEN1	GEN_HUMAN	ENNSGTCLDSPLPLR	890	5000	0.7316	0
Q17RS7	GEN1	GEN_HUMAN	SSLSSLQCHK	880	0.064	1.3865	27.876
Q17RS7	GEN1	GEN_HUMAN	SSLSSLQCHK	880	0.32	1.2472	19.8204
Q17RS7	GEN1	GEN_HUMAN	SSLSSLQCHK	880	1.6	1.42876	30.0092
Q17RS7	GEN1	GEN_HUMAN	SSLSSLQCHK	880	8	1.45294	31.174
Q17RS7	GEN1	GEN_HUMAN	SSLSSLQCHK	880	40	1.33956	25.3488
Q17RS7	GEN1	GEN_HUMAN	SSLSSLQCHK	880	200	1.32145	24.3258
Q17RS7	GEN1	GEN_HUMAN	SSLSSLQCHK	880	1000	1.3138	23.885
Q17RS7	GEN1	GEN_HUMAN	SSLSSLQCHK	880	5000	1.11642	10.4281
Q7L5D6	GET4	GET4_HUMAN	EQNYCESR	160	0.064	0.811339	0
Q7L5D6	GET4	GET4_HUMAN	EQNYCESR	160	0.32	1.02223	2.1749
Q7L5D6	GET4	GET4_HUMAN	EQNYCESR	160	1.6	0.833865	0
Q7L5D6	GET4	GET4_HUMAN	EQNYCESR	160	8	0.911848	0
Q7L5D6	GET4	GET4_HUMAN	EQNYCESR	160	40	1.03853	3.70997
Q7L5D6	GET4	GET4_HUMAN	EQNYCESR	160	200	0.77898	0
Q7L5D6	GET4	GET4_HUMAN	EQNYCESR	160	1000	0.932329	0
Q7L5D6	GET4	GET4_HUMAN	EQNYCESR	160	5000	1.09752	8.88589
Q96RP9	GFM1	EFGM_HUMAN	GFLDACEK	594	0.064	1.35306	26.0936
Q96RP9	GFM1	EFGM_HUMAN	GFLDACEK	594	0.32	1.11246	10.1093
Q96RP9	GFM1	EFGM_HUMAN	GFLDACEK	594	1.6	1.07592	7.05597
Q96RP9	GFM1	EFGM_HUMAN	GFLDACEK	594	8	1.245	19.6787
Q96RP9	GFM1	EFGM_HUMAN	GFLDACEK	594	40	0.473059	0
Q96RP9	GFM1	EFGM_HUMAN	GFLDACEK	594	200	1.33612	25.1564
Q96RP9	GFM1	EFGM_HUMAN	GFLDACEK	594	1000	0.860636	0
Q96RP9	GFM1	EFGM_HUMAN	GFLDACEK	594	5000	1.22683	18.4894
Q96RP9	GFM1	EFGM_HUMAN	QELIECVANSDEQLGEMFLEEK	256	0.064	2.36677	57.7483
Q96RP9	GFM1	EFGM_HUMAN	QELIECVANSDEQLGEMFLEEK	256	0.32	1.51293	33.9031
Q96RP9	GFM1	EFGM_HUMAN	QELIECVANSDEQLGEMFLEEK	256	1.6	1.84993	45.944
Q96RP9	GFM1	EFGM_HUMAN	QELIECVANSDEQLGEMFLEEK	256	8	1.54245	35.168
Q96RP9	GFM1	EFGM_HUMAN	QELIECVANSDEQLGEMFLEEK	256	40	0.859986	0
Q96RP9	GFM1	EFGM_HUMAN	QELIECVANSDEQLGEMFLEEK	256	200	1.75406	42.9894
Q96RP9	GFM1	EFGM_HUMAN	QELIECVANSDEQLGEMFLEEK	256	1000	1.28278	22.044
Q96RP9	GFM1	EFGM_HUMAN	QELIECVANSDEQLGEMFLEEK	256	5000	1.67548	40.3155
Q96RP9	GFM1	EFGM_HUMAN	YQPCLPSTQEDVINK	723	0.064	1.2274	18.527
Q96RP9	GFM1	EFGM_HUMAN	YQPCLPSTQEDVINK	723	0.32	1.35135	26
Q96RP9	GFM1	EFGM_HUMAN	YQPCLPSTQEDVINK	723	1.6	1.12874	11.4057
Q96RP9	GFM1	EFGM_HUMAN	YQPCLPSTQEDVINK	723	8	1.39848	28.4936
Q96RP9	GFM1	EFGM_HUMAN	YQPCLPSTQEDVINK	723	40	0.471857	0
Q96RP9	GFM1	EFGM_HUMAN	YQPCLPSTQEDVINK	723	200	1.43326	30.2289
Q96RP9	GFM1	EFGM_HUMAN	YQPCLPSTQEDVINK	723	1000	0.812795	0
Q96RP9	GFM1	EFGM_HUMAN	YQPCLPSTQEDVINK	723	5000	1.44253	30.6773
Q969S9	GFM2	RRF2M_HUMAN	LLWNCNSNDGKDFER	248	0.064	1.35472	26.1841
Q969S9	GFM2	RRF2M_HUMAN	LLWNCNSNDGKDFER	248	0.32	1.62979	38.6423
Q969S9	GFM2	RRF2M_HUMAN	LLWNCNSNDGKDFER	248	1.6	0.994351	0
Q969S9	GFM2	RRF2M_HUMAN	LLWNCNSNDGKDFER	248	8	0.899231	0
Q969S9	GFM2	RRF2M_HUMAN	LLWNCNSNDGKDFER	248	40	1.06156	5.79885
Q969S9	GFM2	RRF2M_HUMAN	LLWNCNSNDGKDFER	248	200	0.835785	0
Q969S9	GFM2	RRF2M_HUMAN	LLWNCNSNDGKDFER	248	1000	1.05376	5.10149
Q969S9	GFM2	RRF2M_HUMAN	LLWNCNSNDGKDFER	248	5000	0.751697	0
Q969S9	GFM2	RRF2M_HUMAN	VTLAQTAVPVLCGSALK	329	0.064	1.22032	18.0543
Q969S9	GFM2	RRF2M_HUMAN	VTLAQTAVPVLCGSALK	329	0.32	1.1221	10.8814
Q969S9	GFM2	RRF2M_HUMAN	VTLAQTAVPVLCGSALK	329	1.6	1.03094	3.00095
Q969S9	GFM2	RRF2M_HUMAN	VTLAQTAVPVLCGSALK	329	8	0.904006	0
Q969S9	GFM2	RRF2M_HUMAN	VTLAQTAVPVLCGSALK	329	40	0.645846	0
Q969S9	GFM2	RRF2M_HUMAN	VTLAQTAVPVLCGSALK	329	200	1.17851	15.147
Q969S9	GFM2	RRF2M_HUMAN	VTLAQTAVPVLCGSALK	329	1000	0.81594	0
Q969S9	GFM2	RRF2M_HUMAN	VTLAQTAVPVLCGSALK	329	5000	1.06247	5.87954
Q06210	GFPT1	GFPT1_HUMAN	CQNALQQVVAR	620	0.064	0.721332	0
Q06210	GFPT1	GFPT1_HUMAN	CQNALQQVVAR	620	0.32	0.70226	0
Q06210	GFPT1	GFPT1_HUMAN	CQNALQQVVAR	620	1.6	0.649913	0
Q06210	GFPT1	GFPT1_HUMAN	CQNALQQVVAR	620	8	0.759085	0
Q06210	GFPT1	GFPT1_HUMAN	CQNALQQVVAR	620	40	0.71469	0
Q06210	GFPT1	GFPT1_HUMAN	CQNALQQVVAR	620	200	0.63306	0
Q06210	GFPT1	GFPT1_HUMAN	CQNALQQVVAR	620	1000	0.78201	0
Q06210	GFPT1	GFPT1_HUMAN	CQNALQQVVAR	620	5000	0.896809	0
O94808;Q06210	GFPT1	GFPT1_HUMAN	ETDCGVHINAGPEIGVASTK	478	0.064	0.876223	0
O94808;Q06210	GFPT1	GFPT1_HUMAN	ETDCGVHINAGPEIGVASTK	478	0.32	0.919993	0
O94808;Q06210	GFPT1	GFPT1_HUMAN	ETDCGVHINAGPEIGVASTK	478	1.6	0.73743	0
O94808;Q06210	GFPT1	GFPT1_HUMAN	ETDCGVHINAGPEIGVASTK	478	8	0.927325	0
O94808;Q06210	GFPT1	GFPT1_HUMAN	ETDCGVHINAGPEIGVASTK	478	40	0.917621	0
O94808;Q06210	GFPT1	GFPT1_HUMAN	ETDCGVHINAGPEIGVASTK	478	200	0.730925	0
O94808;Q06210	GFPT1	GFPT1_HUMAN	ETDCGVHINAGPEIGVASTK	478	1000	0.871453	0
O94808;Q06210	GFPT1	GFPT1_HUMAN	ETDCGVHINAGPEIGVASTK	478	5000	1.03089	2.99663
Q06210	GFPT1	GFPT1_HUMAN	GSCNLSR	254	0.064	0.930079	0
Q06210	GFPT1	GFPT1_HUMAN	GSCNLSR	254	0.32	0.894441	0
Q06210	GFPT1	GFPT1_HUMAN	GSCNLSR	254	1.6	0.769799	0
Q06210	GFPT1	GFPT1_HUMAN	GSCNLSR	254	8	0.955126	0
Q06210	GFPT1	GFPT1_HUMAN	GSCNLSR	254	40	0.974938	0
Q06210	GFPT1	GFPT1_HUMAN	GSCNLSR	254	200	0.780323	0
Q06210	GFPT1	GFPT1_HUMAN	GSCNLSR	254	1000	0.908518	0
Q06210	GFPT1	GFPT1_HUMAN	GSCNLSR	254	5000	0.971407	0
Q06210	GFPT1	GFPT1_HUMAN	GYDSAGVGFDGGNDKDWEANACK	55	0.064	0.918705	0
Q06210	GFPT1	GFPT1_HUMAN	GYDSAGVGFDGGNDKDWEANACK	55	0.32	0.904436	0
Q06210	GFPT1	GFPT1_HUMAN	GYDSAGVGFDGGNDKDWEANACK	55	1.6	0.760396	0
Q06210	GFPT1	GFPT1_HUMAN	GYDSAGVGFDGGNDKDWEANACK	55	8	0.881016	0
Q06210	GFPT1	GFPT1_HUMAN	GYDSAGVGFDGGNDKDWEANACK	55	40	0.926758	0
Q06210	GFPT1	GFPT1_HUMAN	GYDSAGVGFDGGNDKDWEANACK	55	200	0.870542	0
Q06210	GFPT1	GFPT1_HUMAN	GYDSAGVGFDGGNDKDWEANACK	55	1000	1.05859	5.53471
Q06210	GFPT1	GFPT1_HUMAN	GYDSAGVGFDGGNDKDWEANACK	55	5000	0.989723	0
Q06210	GFPT1	GFPT1_HUMAN	GYHYATCLEGALK	570	0.064	0.682326	0
Q06210	GFPT1	GFPT1_HUMAN	GYHYATCLEGALK	570	0.32	1.26866	21.177
Q06210	GFPT1	GFPT1_HUMAN	GYHYATCLEGALK	570	1.6	0.72838	0
Q06210	GFPT1	GFPT1_HUMAN	GYHYATCLEGALK	570	8	0.752069	0
Q06210	GFPT1	GFPT1_HUMAN	GYHYATCLEGALK	570	40	0.784912	0
Q06210	GFPT1	GFPT1_HUMAN	GYHYATCLEGALK	570	200	0.711243	0
Q06210	GFPT1	GFPT1_HUMAN	GYHYATCLEGALK	570	1000	0.952682	0
Q06210	GFPT1	GFPT1_HUMAN	GYHYATCLEGALK	570	5000	0.925859	0
Q06210	GFPT1	GFPT1_HUMAN	VDSTTCLFPVEEK	264	0.064	1.24435	19.6365
Q06210	GFPT1	GFPT1_HUMAN	VDSTTCLFPVEEK	264	0.32	0.952441	0
Q06210	GFPT1	GFPT1_HUMAN	VDSTTCLFPVEEK	264	1.6	0.927965	0
Q06210	GFPT1	GFPT1_HUMAN	VDSTTCLFPVEEK	264	8	1.20951	17.322
Q06210	GFPT1	GFPT1_HUMAN	VDSTTCLFPVEEK	264	40	1.25763	20.485
Q06210	GFPT1	GFPT1_HUMAN	VDSTTCLFPVEEK	264	200	0.998546	0
Q06210	GFPT1	GFPT1_HUMAN	VDSTTCLFPVEEK	264	1000	0.979739	0
Q06210	GFPT1	GFPT1_HUMAN	VDSTTCLFPVEEK	264	5000	1.34154	25.4589
O94808	GFPT2	GFPT2_HUMAN	CQNALQQVTAR	603	0.064	0.877169	0
O94808	GFPT2	GFPT2_HUMAN	CQNALQQVTAR	603	0.32	0.816264	0
O94808	GFPT2	GFPT2_HUMAN	CQNALQQVTAR	603	1.6	0.803049	0
O94808	GFPT2	GFPT2_HUMAN	CQNALQQVTAR	603	8	0.857506	0
O94808	GFPT2	GFPT2_HUMAN	CQNALQQVTAR	603	40	0.809461	0
O94808	GFPT2	GFPT2_HUMAN	CQNALQQVTAR	603	200	0.775119	0
O94808	GFPT2	GFPT2_HUMAN	CQNALQQVTAR	603	1000	0.842045	0
O94808	GFPT2	GFPT2_HUMAN	CQNALQQVTAR	603	5000	0.848465	0
O94808	GFPT2	GFPT2_HUMAN	GYNYATCLEGALK	553	0.064	0.717005	0
O94808	GFPT2	GFPT2_HUMAN	GYNYATCLEGALK	553	0.32	1.45611	31.3237
O94808	GFPT2	GFPT2_HUMAN	GYNYATCLEGALK	553	1.6	0.613578	0
O94808	GFPT2	GFPT2_HUMAN	GYNYATCLEGALK	553	8	0.659391	0
O94808	GFPT2	GFPT2_HUMAN	GYNYATCLEGALK	553	40	0.878772	0
O94808	GFPT2	GFPT2_HUMAN	GYNYATCLEGALK	553	200	0.490865	0
O94808	GFPT2	GFPT2_HUMAN	GYNYATCLEGALK	553	1000	0.5606	0
O94808	GFPT2	GFPT2_HUMAN	GYNYATCLEGALK	553	5000	0.681765	0
O94808	GFPT2	GFPT2_HUMAN	LDSSACLHAVGDK	247	0.064	1.00823	0.816732
O94808	GFPT2	GFPT2_HUMAN	LDSSACLHAVGDK	247	0.32	0.920344	0
O94808	GFPT2	GFPT2_HUMAN	LDSSACLHAVGDK	247	1.6	0.994021	0
O94808	GFPT2	GFPT2_HUMAN	LDSSACLHAVGDK	247	8	0.96495	0
O94808	GFPT2	GFPT2_HUMAN	LDSSACLHAVGDK	247	40	1.03187	3.08899
O94808	GFPT2	GFPT2_HUMAN	LDSSACLHAVGDK	247	200	0.964287	0
O94808	GFPT2	GFPT2_HUMAN	LDSSACLHAVGDK	247	1000	0.871248	0
O94808	GFPT2	GFPT2_HUMAN	LDSSACLHAVGDK	247	5000	0.999067	0
O94808	GFPT2	GFPT2_HUMAN	TCTLENVK	226	0.064	0.973645	0
O94808	GFPT2	GFPT2_HUMAN	TCTLENVK	226	0.32	1.03988	3.83467
O94808	GFPT2	GFPT2_HUMAN	TCTLENVK	226	1.6	0.821924	0
O94808	GFPT2	GFPT2_HUMAN	TCTLENVK	226	8	0.911947	0
O94808	GFPT2	GFPT2_HUMAN	TCTLENVK	226	40	0.998261	0
O94808	GFPT2	GFPT2_HUMAN	TCTLENVK	226	200	0.814405	0
O94808	GFPT2	GFPT2_HUMAN	TCTLENVK	226	1000	0.914901	0
O94808	GFPT2	GFPT2_HUMAN	TCTLENVK	226	5000	0.956888	0
Q13630	GFUS	FCL_HUMAN	ETCAWFTDNYEQAR	309	0.064	2.226	55.0764
Q13630	GFUS	FCL_HUMAN	ETCAWFTDNYEQAR	309	0.32	0.945994	0
Q13630	GFUS	FCL_HUMAN	ETCAWFTDNYEQAR	309	1.6	1.5296	34.6235
Q13630	GFUS	FCL_HUMAN	ETCAWFTDNYEQAR	309	8	1.56637	36.1583
Q13630	GFUS	FCL_HUMAN	ETCAWFTDNYEQAR	309	40	0.607828	0
Q13630	GFUS	FCL_HUMAN	ETCAWFTDNYEQAR	309	200	1.43798	30.4578
Q13630	GFUS	FCL_HUMAN	ETCAWFTDNYEQAR	309	1000	0.890335	0
Q13630	GFUS	FCL_HUMAN	ETCAWFTDNYEQAR	309	5000	1.62195	38.3459
Q9UJY4	GGA2	GGA2_HUMAN	NLLDLLSAQPAPCPLNYVSQK	429	0.064	0.99266	0
Q9UJY4	GGA2	GGA2_HUMAN	NLLDLLSAQPAPCPLNYVSQK	429	0.32	0.948361	0
Q9UJY4	GGA2	GGA2_HUMAN	NLLDLLSAQPAPCPLNYVSQK	429	1.6	0.961994	0
Q9UJY4	GGA2	GGA2_HUMAN	NLLDLLSAQPAPCPLNYVSQK	429	8	0.813896	0
Q9UJY4	GGA2	GGA2_HUMAN	NLLDLLSAQPAPCPLNYVSQK	429	40	0.958036	0
Q9UJY4	GGA2	GGA2_HUMAN	NLLDLLSAQPAPCPLNYVSQK	429	200	1.16006	13.7973
Q9UJY4	GGA2	GGA2_HUMAN	NLLDLLSAQPAPCPLNYVSQK	429	1000	1.04166	3.99947
Q9UJY4	GGA2	GGA2_HUMAN	NLLDLLSAQPAPCPLNYVSQK	429	5000	1.05276	5.01197
Q9UJY4	GGA2	GGA2_HUMAN	VFQNPAGCMK	343	0.064	1.24104	19.4223
Q9UJY4	GGA2	GGA2_HUMAN	VFQNPAGCMK	343	0.32	1.20456	16.9823
Q9UJY4	GGA2	GGA2_HUMAN	VFQNPAGCMK	343	1.6	1.08455	7.7959
Q9UJY4	GGA2	GGA2_HUMAN	VFQNPAGCMK	343	8	1.20879	17.2726
Q9UJY4	GGA2	GGA2_HUMAN	VFQNPAGCMK	343	40	1.07937	7.35344
Q9UJY4	GGA2	GGA2_HUMAN	VFQNPAGCMK	343	200	1.08796	8.08525
Q9UJY4	GGA2	GGA2_HUMAN	VFQNPAGCMK	343	1000	1.09153	8.38529
Q9UJY4	GGA2	GGA2_HUMAN	VFQNPAGCMK	343	5000	1.30673	23.4732
O75223	GGCT	GGCT_HUMAN	NPSAAFFCVAR	42	0.064	0.648123	0
O75223	GGCT	GGCT_HUMAN	NPSAAFFCVAR	42	0.32	0.580815	0
O75223	GGCT	GGCT_HUMAN	NPSAAFFCVAR	42	1.6	0.665455	0
O75223	GGCT	GGCT_HUMAN	NPSAAFFCVAR	42	8	0.563702	0
O75223	GGCT	GGCT_HUMAN	NPSAAFFCVAR	42	40	0.630565	0
O75223	GGCT	GGCT_HUMAN	NPSAAFFCVAR	42	200	0.555606	0
O75223	GGCT	GGCT_HUMAN	NPSAAFFCVAR	42	1000	0.675618	0
O75223	GGCT	GGCT_HUMAN	NPSAAFFCVAR	42	5000	0.547779	0
P38435	GGCX	VKGC_HUMAN	AAPQPSVSCVYK	343	0.064	0.904119	0
P38435	GGCX	VKGC_HUMAN	AAPQPSVSCVYK	343	0.32	0.846963	0
P38435	GGCX	VKGC_HUMAN	AAPQPSVSCVYK	343	1.6	0.806662	0
P38435	GGCX	VKGC_HUMAN	AAPQPSVSCVYK	343	8	0.806524	0
P38435	GGCX	VKGC_HUMAN	AAPQPSVSCVYK	343	40	0.821211	0
P38435	GGCX	VKGC_HUMAN	AAPQPSVSCVYK	343	200	0.821699	0
P38435	GGCX	VKGC_HUMAN	AAPQPSVSCVYK	343	1000	0.852433	0
P38435	GGCX	VKGC_HUMAN	AAPQPSVSCVYK	343	5000	0.832862	0
P38435	GGCX	VKGC_HUMAN	KLVSYCPR	323	0.064	0.972256	0
P38435	GGCX	VKGC_HUMAN	KLVSYCPR	323	0.32	0.849495	0
P38435	GGCX	VKGC_HUMAN	KLVSYCPR	323	1.6	0.898867	0
P38435	GGCX	VKGC_HUMAN	KLVSYCPR	323	8	0.777495	0
P38435	GGCX	VKGC_HUMAN	KLVSYCPR	323	40	0.822631	0
P38435	GGCX	VKGC_HUMAN	KLVSYCPR	323	200	0.790951	0
P38435	GGCX	VKGC_HUMAN	KLVSYCPR	323	1000	0.792173	0
P38435	GGCX	VKGC_HUMAN	KLVSYCPR	323	5000	0.64777	0
P38435	GGCX	VKGC_HUMAN	LVSYCPR	323	0.064	1.01689	1.66121
P38435	GGCX	VKGC_HUMAN	LVSYCPR	323	0.32	1.01594	1.56937
P38435	GGCX	VKGC_HUMAN	LVSYCPR	323	1.6	0.986198	0
P38435	GGCX	VKGC_HUMAN	LVSYCPR	323	8	1.01515	1.49216
P38435	GGCX	VKGC_HUMAN	LVSYCPR	323	40	0.991045	0
P38435	GGCX	VKGC_HUMAN	LVSYCPR	323	200	1.02372	2.31738
P38435	GGCX	VKGC_HUMAN	LVSYCPR	323	1000	1.12138	10.8245
P38435	GGCX	VKGC_HUMAN	LVSYCPR	323	5000	1.04077	3.91708
P38435	GGCX	VKGC_HUMAN	YLDGLDVCR	99	0.064	1.20522	17.0276
P38435	GGCX	VKGC_HUMAN	YLDGLDVCR	99	0.32	0.943606	0
P38435	GGCX	VKGC_HUMAN	YLDGLDVCR	99	1.6	1.08519	7.85018
P38435	GGCX	VKGC_HUMAN	YLDGLDVCR	99	8	1.04109	3.94689
P38435	GGCX	VKGC_HUMAN	YLDGLDVCR	99	40	0.850826	0
P38435	GGCX	VKGC_HUMAN	YLDGLDVCR	99	200	0.938681	0
P38435	GGCX	VKGC_HUMAN	YLDGLDVCR	99	1000	0.970454	0
P38435	GGCX	VKGC_HUMAN	YLDGLDVCR	99	5000	1.1324	11.692
Q9H3C7	GGNBP2	GGNB2_HUMAN	AYNILIGELDCSK	236	0.064	1.28383	22.1083
Q9H3C7	GGNBP2	GGNB2_HUMAN	AYNILIGELDCSK	236	0.32	1.68015	40.4814
Q9H3C7	GGNBP2	GGNB2_HUMAN	AYNILIGELDCSK	236	1.6	1.08352	7.7079
Q9H3C7	GGNBP2	GGNB2_HUMAN	AYNILIGELDCSK	236	8	1.13122	11.6
Q9H3C7	GGNBP2	GGNB2_HUMAN	AYNILIGELDCSK	236	40	1.46008	31.5106
Q9H3C7	GGNBP2	GGNB2_HUMAN	AYNILIGELDCSK	236	200	1.08584	7.90505
Q9H3C7	GGNBP2	GGNB2_HUMAN	AYNILIGELDCSK	236	1000	1.19926	16.6154
Q9H3C7	GGNBP2	GGNB2_HUMAN	AYNILIGELDCSK	236	5000	1.03441	3.32624
Q9H3C7	GGNBP2	GGNB2_HUMAN	ETDFIENSSCK	415	0.064	1.23213	18.8398
Q9H3C7	GGNBP2	GGNB2_HUMAN	ETDFIENSSCK	415	0.32	1.22786	18.5576
Q9H3C7	GGNBP2	GGNB2_HUMAN	ETDFIENSSCK	415	1.6	1.42043	29.5987
Q9H3C7	GGNBP2	GGNB2_HUMAN	ETDFIENSSCK	415	8	0.922534	0
Q9H3C7	GGNBP2	GGNB2_HUMAN	ETDFIENSSCK	415	40	1.22341	18.2616
Q9H3C7	GGNBP2	GGNB2_HUMAN	ETDFIENSSCK	415	200	1.38403	27.7474
Q9H3C7	GGNBP2	GGNB2_HUMAN	ETDFIENSSCK	415	1000	0.864494	0
Q9H3C7	GGNBP2	GGNB2_HUMAN	ETDFIENSSCK	415	5000	1.33831	25.2791
Q9H3C7	GGNBP2	GGNB2_HUMAN	GYCAALYEGLR	243	0.064	0.723117	0
Q9H3C7	GGNBP2	GGNB2_HUMAN	GYCAALYEGLR	243	0.32	0.923161	0
Q9H3C7	GGNBP2	GGNB2_HUMAN	GYCAALYEGLR	243	1.6	0.914497	0
Q9H3C7	GGNBP2	GGNB2_HUMAN	GYCAALYEGLR	243	8	0.93819	0
Q9H3C7	GGNBP2	GGNB2_HUMAN	GYCAALYEGLR	243	40	0.855858	0
Q9H3C7	GGNBP2	GGNB2_HUMAN	GYCAALYEGLR	243	200	0.911189	0
Q9H3C7	GGNBP2	GGNB2_HUMAN	GYCAALYEGLR	243	1000	0.793767	0
Q9H3C7	GGNBP2	GGNB2_HUMAN	GYCAALYEGLR	243	5000	0.695893	0
Q9H3C7	GGNBP2	GGNB2_HUMAN	LEQLCEEFSEEER	356	0.064	1.12625	11.2098
Q9H3C7	GGNBP2	GGNB2_HUMAN	LEQLCEEFSEEER	356	0.32	1.4075	28.952
Q9H3C7	GGNBP2	GGNB2_HUMAN	LEQLCEEFSEEER	356	1.6	1.3985	28.4949
Q9H3C7	GGNBP2	GGNB2_HUMAN	LEQLCEEFSEEER	356	8	1.27414	21.5156
Q9H3C7	GGNBP2	GGNB2_HUMAN	LEQLCEEFSEEER	356	40	1.24588	19.7353
Q9H3C7	GGNBP2	GGNB2_HUMAN	LEQLCEEFSEEER	356	200	0.942301	0
Q9H3C7	GGNBP2	GGNB2_HUMAN	LEQLCEEFSEEER	356	1000	1.10858	9.7949
Q9H3C7	GGNBP2	GGNB2_HUMAN	LEQLCEEFSEEER	356	5000	1.03483	3.36582
Q9H3C7	GGNBP2	GGNB2_HUMAN	LGSCITDPGNR	554	0.064	0.858226	0
Q9H3C7	GGNBP2	GGNB2_HUMAN	LGSCITDPGNR	554	0.32	0.615522	0
Q9H3C7	GGNBP2	GGNB2_HUMAN	LGSCITDPGNR	554	1.6	0.747518	0
Q9H3C7	GGNBP2	GGNB2_HUMAN	LGSCITDPGNR	554	8	0.639181	0
Q9H3C7	GGNBP2	GGNB2_HUMAN	LGSCITDPGNR	554	40	0.622922	0
Q9H3C7	GGNBP2	GGNB2_HUMAN	LGSCITDPGNR	554	200	0.87297	0
Q9H3C7	GGNBP2	GGNB2_HUMAN	LGSCITDPGNR	554	1000	0.525036	0
Q9H3C7	GGNBP2	GGNB2_HUMAN	LGSCITDPGNR	554	5000	0.675452	0
Q9H3C7	GGNBP2	GGNB2_HUMAN	RPICSGWLTTAGAN	687	0.064	0.786382	0
Q9H3C7	GGNBP2	GGNB2_HUMAN	RPICSGWLTTAGAN	687	0.32	0.888899	0
Q9H3C7	GGNBP2	GGNB2_HUMAN	RPICSGWLTTAGAN	687	1.6	1.0493	4.69836
Q9H3C7	GGNBP2	GGNB2_HUMAN	RPICSGWLTTAGAN	687	8	0.890556	0
Q9H3C7	GGNBP2	GGNB2_HUMAN	RPICSGWLTTAGAN	687	40	0.77276	0
Q9H3C7	GGNBP2	GGNB2_HUMAN	RPICSGWLTTAGAN	687	200	0.989561	0
Q9H3C7	GGNBP2	GGNB2_HUMAN	RPICSGWLTTAGAN	687	1000	0.802687	0
Q9H3C7	GGNBP2	GGNB2_HUMAN	RPICSGWLTTAGAN	687	5000	0.714938	0
O95749	GGPS1	GGPPS_HUMAN	SFCEDLTEGK	205	0.064	0.939574	0
O95749	GGPS1	GGPPS_HUMAN	SFCEDLTEGK	205	0.32	1.10676	9.64632
O95749	GGPS1	GGPPS_HUMAN	SFCEDLTEGK	205	1.6	0.919372	0
O95749	GGPS1	GGPPS_HUMAN	SFCEDLTEGK	205	8	1.07499	6.97584
O95749	GGPS1	GGPPS_HUMAN	SFCEDLTEGK	205	40	0.79802	0
O95749	GGPS1	GGPPS_HUMAN	SFCEDLTEGK	205	200	0.876066	0
O95749	GGPS1	GGPPS_HUMAN	SFCEDLTEGK	205	1000	0.764724	0
O95749	GGPS1	GGPPS_HUMAN	SFCEDLTEGK	205	5000	0.948877	0
Q8N2G8	GHDC	GHDC_HUMAN	AALAACPSSPFPPAMPR	502	0.064	0.790201	0
Q8N2G8	GHDC	GHDC_HUMAN	AALAACPSSPFPPAMPR	502	0.32	0.720958	0
Q8N2G8	GHDC	GHDC_HUMAN	AALAACPSSPFPPAMPR	502	1.6	0.782662	0
Q8N2G8	GHDC	GHDC_HUMAN	AALAACPSSPFPPAMPR	502	8	0.869334	0
Q8N2G8	GHDC	GHDC_HUMAN	AALAACPSSPFPPAMPR	502	40	1.00904	0.896125
Q8N2G8	GHDC	GHDC_HUMAN	AALAACPSSPFPPAMPR	502	200	0.788332	0
Q8N2G8	GHDC	GHDC_HUMAN	AALAACPSSPFPPAMPR	502	1000	1.28286	22.0489
Q8N2G8	GHDC	GHDC_HUMAN	AALAACPSSPFPPAMPR	502	5000	0.792456	0
Q8N2G8	GHDC	GHDC_HUMAN	VVGAYNQCPVVR	377	0.064	1.20316	16.8855
Q8N2G8	GHDC	GHDC_HUMAN	VVGAYNQCPVVR	377	0.32	1.15614	13.505
Q8N2G8	GHDC	GHDC_HUMAN	VVGAYNQCPVVR	377	1.6	1.15506	13.4243
Q8N2G8	GHDC	GHDC_HUMAN	VVGAYNQCPVVR	377	8	1.08322	7.68245
Q8N2G8	GHDC	GHDC_HUMAN	VVGAYNQCPVVR	377	40	1.15674	13.5503
Q8N2G8	GHDC	GHDC_HUMAN	VVGAYNQCPVVR	377	200	1.17527	14.9129
Q8N2G8	GHDC	GHDC_HUMAN	VVGAYNQCPVVR	377	1000	1.10216	9.26936
Q8N2G8	GHDC	GHDC_HUMAN	VVGAYNQCPVVR	377	5000	1.04074	3.91489
Q9NWU2	GID8	GID8_HUMAN	ECLTEMER	139	0.064	0.943376	0
Q9NWU2	GID8	GID8_HUMAN	ECLTEMER	139	0.32	1.0138	1.36163
Q9NWU2	GID8	GID8_HUMAN	ECLTEMER	139	1.6	1.15035	13.0701
Q9NWU2	GID8	GID8_HUMAN	ECLTEMER	139	8	1.12656	11.2343
Q9NWU2	GID8	GID8_HUMAN	ECLTEMER	139	40	0.980355	0
Q9NWU2	GID8	GID8_HUMAN	ECLTEMER	139	200	1.28358	22.0927
Q9NWU2	GID8	GID8_HUMAN	ECLTEMER	139	1000	1.02929	2.84596
Q9NWU2	GID8	GID8_HUMAN	ECLTEMER	139	5000	1.05865	5.53972
O75420	GIGYF1	GGYF1_HUMAN	CGFEEGGAGPR	177	0.064	0.953706	0
O75420	GIGYF1	GGYF1_HUMAN	CGFEEGGAGPR	177	0.32	0.776041	0
O75420	GIGYF1	GGYF1_HUMAN	CGFEEGGAGPR	177	1.6	0.897429	0
O75420	GIGYF1	GGYF1_HUMAN	CGFEEGGAGPR	177	8	0.868694	0
O75420	GIGYF1	GGYF1_HUMAN	CGFEEGGAGPR	177	40	0.781416	0
O75420	GIGYF1	GGYF1_HUMAN	CGFEEGGAGPR	177	200	0.997927	0
O75420	GIGYF1	GGYF1_HUMAN	CGFEEGGAGPR	177	1000	0.680617	0
O75420	GIGYF1	GGYF1_HUMAN	CGFEEGGAGPR	177	5000	0.932413	0
O75420	GIGYF1	GGYF1_HUMAN	GGCGEEEGR	261	0.064	1.32799	24.6984
O75420	GIGYF1	GGYF1_HUMAN	GGCGEEEGR	261	0.32	1.12845	11.3826
O75420	GIGYF1	GGYF1_HUMAN	GGCGEEEGR	261	1.6	1.16876	14.439
O75420	GIGYF1	GGYF1_HUMAN	GGCGEEEGR	261	8	1.08684	7.99053
O75420	GIGYF1	GGYF1_HUMAN	GGCGEEEGR	261	40	0.893372	0
O75420	GIGYF1	GGYF1_HUMAN	GGCGEEEGR	261	200	1.10952	9.87097
O75420	GIGYF1	GGYF1_HUMAN	GGCGEEEGR	261	1000	0.832136	0
O75420	GIGYF1	GGYF1_HUMAN	GGCGEEEGR	261	5000	0.992506	0
Q6Y7W6	GIGYF2	GGYF2_HUMAN	ACDESFQPLGDIMK	573	0.064	1.08644	7.956
Q6Y7W6	GIGYF2	GGYF2_HUMAN	ACDESFQPLGDIMK	573	0.32	1.52712	34.5172
Q6Y7W6	GIGYF2	GGYF2_HUMAN	ACDESFQPLGDIMK	573	1.6	1.13712	12.0584
Q6Y7W6	GIGYF2	GGYF2_HUMAN	ACDESFQPLGDIMK	573	8	1.24011	19.3621
Q6Y7W6	GIGYF2	GGYF2_HUMAN	ACDESFQPLGDIMK	573	40	1.23905	19.2927
Q6Y7W6	GIGYF2	GGYF2_HUMAN	ACDESFQPLGDIMK	573	200	1.17281	14.7347
Q6Y7W6	GIGYF2	GGYF2_HUMAN	ACDESFQPLGDIMK	573	1000	1.19989	16.6589
Q6Y7W6	GIGYF2	GGYF2_HUMAN	ACDESFQPLGDIMK	573	5000	1.13975	12.2613
Q6Y7W6	GIGYF2	GGYF2_HUMAN	LPSSSTWGQQSNTTACQSQATLSLAEIQK	938	0.064	0.812283	0
Q6Y7W6	GIGYF2	GGYF2_HUMAN	LPSSSTWGQQSNTTACQSQATLSLAEIQK	938	0.32	0.725721	0
Q6Y7W6	GIGYF2	GGYF2_HUMAN	LPSSSTWGQQSNTTACQSQATLSLAEIQK	938	1.6	1.27606	21.6338
Q6Y7W6	GIGYF2	GGYF2_HUMAN	LPSSSTWGQQSNTTACQSQATLSLAEIQK	938	8	0.898376	0
Q6Y7W6	GIGYF2	GGYF2_HUMAN	LPSSSTWGQQSNTTACQSQATLSLAEIQK	938	40	0.677032	0
Q6Y7W6	GIGYF2	GGYF2_HUMAN	LPSSSTWGQQSNTTACQSQATLSLAEIQK	938	200	1.18001	15.2547
Q6Y7W6	GIGYF2	GGYF2_HUMAN	LPSSSTWGQQSNTTACQSQATLSLAEIQK	938	1000	1.32884	24.7464
Q6Y7W6	GIGYF2	GGYF2_HUMAN	LPSSSTWGQQSNTTACQSQATLSLAEIQK	938	5000	0.699029	0
Q6Y7W6	GIGYF2	GGYF2_HUMAN	RACDESFQPLGDIMK	573	0.064	1.30242	23.2198
Q6Y7W6	GIGYF2	GGYF2_HUMAN	RACDESFQPLGDIMK	573	0.32	1.76687	43.4027
Q6Y7W6	GIGYF2	GGYF2_HUMAN	RACDESFQPLGDIMK	573	1.6	1.13038	11.5338
Q6Y7W6	GIGYF2	GGYF2_HUMAN	RACDESFQPLGDIMK	573	8	1.17812	15.1192
Q6Y7W6	GIGYF2	GGYF2_HUMAN	RACDESFQPLGDIMK	573	40	1.2463	19.7623
Q6Y7W6	GIGYF2	GGYF2_HUMAN	RACDESFQPLGDIMK	573	200	1.10925	9.84928
Q6Y7W6	GIGYF2	GGYF2_HUMAN	RACDESFQPLGDIMK	573	1000	1.09748	8.88205
Q6Y7W6	GIGYF2	GGYF2_HUMAN	RACDESFQPLGDIMK	573	5000	0.915372	0
Q9NU53	GINM1	GINM1_HUMAN	VMCQWMEK	242	0.064	0.808793	0
Q9NU53	GINM1	GINM1_HUMAN	VMCQWMEK	242	0.32	1.13934	12.2296
Q9NU53	GINM1	GINM1_HUMAN	VMCQWMEK	242	1.6	0.996165	0
Q9NU53	GINM1	GINM1_HUMAN	VMCQWMEK	242	8	0.974373	0
Q9NU53	GINM1	GINM1_HUMAN	VMCQWMEK	242	40	0.883915	0
Q9NU53	GINM1	GINM1_HUMAN	VMCQWMEK	242	200	0.713601	0
Q9NU53	GINM1	GINM1_HUMAN	VMCQWMEK	242	1000	1.0675	6.32319
Q9NU53	GINM1	GINM1_HUMAN	VMCQWMEK	242	5000	0.978793	0
Q9BRX5	GINS3	PSF3_HUMAN	GLNDFQCWEK	188	0.064	1.00415	0.413436
Q9BRX5	GINS3	PSF3_HUMAN	GLNDFQCWEK	188	0.32	1.28254	22.0294
Q9BRX5	GINS3	PSF3_HUMAN	GLNDFQCWEK	188	1.6	0.94818	0
Q9BRX5	GINS3	PSF3_HUMAN	GLNDFQCWEK	188	8	1.29856	22.9918
Q9BRX5	GINS3	PSF3_HUMAN	GLNDFQCWEK	188	40	1.29518	22.7907
Q9BRX5	GINS3	PSF3_HUMAN	GLNDFQCWEK	188	200	1.16169	13.9182
Q9BRX5	GINS3	PSF3_HUMAN	GLNDFQCWEK	188	1000	1.27182	21.3726
Q9BRX5	GINS3	PSF3_HUMAN	GLNDFQCWEK	188	5000	1.22784	18.5559
Q9Y2X7	GIT1	GIT1_HUMAN	GVSASAVPFTPSSPLLSCSQEGSR	576	0.064	1.23711	19.1661
Q9Y2X7	GIT1	GIT1_HUMAN	GVSASAVPFTPSSPLLSCSQEGSR	576	0.32	1.09868	8.98203
Q9Y2X7	GIT1	GIT1_HUMAN	GVSASAVPFTPSSPLLSCSQEGSR	576	1.6	0.78329	0
Q9Y2X7	GIT1	GIT1_HUMAN	GVSASAVPFTPSSPLLSCSQEGSR	576	8	1.03915	3.76775
Q9Y2X7	GIT1	GIT1_HUMAN	GVSASAVPFTPSSPLLSCSQEGSR	576	40	1.12779	11.331
Q9Y2X7	GIT1	GIT1_HUMAN	GVSASAVPFTPSSPLLSCSQEGSR	576	200	1.00453	0.450592
Q9Y2X7	GIT1	GIT1_HUMAN	GVSASAVPFTPSSPLLSCSQEGSR	576	1000	1.01884	1.84887
Q9Y2X7	GIT1	GIT1_HUMAN	GVSASAVPFTPSSPLLSCSQEGSR	576	5000	1.27265	21.4238
Q9Y2X7	GIT1	GIT1_HUMAN	HDSFVPCSEK	674	0.064	0.900434	0
Q9Y2X7	GIT1	GIT1_HUMAN	HDSFVPCSEK	674	0.32	0.85174	0
Q9Y2X7	GIT1	GIT1_HUMAN	HDSFVPCSEK	674	1.6	0.663126	0
Q9Y2X7	GIT1	GIT1_HUMAN	HDSFVPCSEK	674	8	0.852638	0
Q9Y2X7	GIT1	GIT1_HUMAN	HDSFVPCSEK	674	40	0.566772	0
Q9Y2X7	GIT1	GIT1_HUMAN	HDSFVPCSEK	674	200	0.801532	0
Q9Y2X7	GIT1	GIT1_HUMAN	HDSFVPCSEK	674	1000	0.646392	0
Q9Y2X7	GIT1	GIT1_HUMAN	HDSFVPCSEK	674	5000	0.793613	0
Q9Y2X7	GIT1	GIT1_HUMAN	LPCRDDDGVTAK	122	0.064	0.952263	0
Q9Y2X7	GIT1	GIT1_HUMAN	LPCRDDDGVTAK	122	0.32	2.75391	63.688
Q9Y2X7	GIT1	GIT1_HUMAN	LPCRDDDGVTAK	122	1.6	0.853174	0
Q9Y2X7	GIT1	GIT1_HUMAN	LPCRDDDGVTAK	122	8	0.776412	0
Q9Y2X7	GIT1	GIT1_HUMAN	LPCRDDDGVTAK	122	40	0.75518	0
Q9Y2X7	GIT1	GIT1_HUMAN	LPCRDDDGVTAK	122	200	0.719677	0
Q9Y2X7	GIT1	GIT1_HUMAN	LPCRDDDGVTAK	122	1000	0.770364	0
Q9Y2X7	GIT1	GIT1_HUMAN	LPCRDDDGVTAK	122	5000	0.914209	0
Q9Y2X7	GIT1	GIT1_HUMAN	LVECQYELTDR	222	0.064	1.06402	6.01686
Q9Y2X7	GIT1	GIT1_HUMAN	LVECQYELTDR	222	0.32	0.896557	0
Q9Y2X7	GIT1	GIT1_HUMAN	LVECQYELTDR	222	1.6	0.90143	0
Q9Y2X7	GIT1	GIT1_HUMAN	LVECQYELTDR	222	8	0.987384	0
Q9Y2X7	GIT1	GIT1_HUMAN	LVECQYELTDR	222	40	0.689876	0
Q9Y2X7	GIT1	GIT1_HUMAN	LVECQYELTDR	222	200	1.00096	0.095533
Q9Y2X7	GIT1	GIT1_HUMAN	LVECQYELTDR	222	1000	0.81314	0
Q9Y2X7	GIT1	GIT1_HUMAN	LVECQYELTDR	222	5000	1.00584	0.580289
Q14161;Q9Y2X7	GIT1	GIT1_HUMAN	TGNLETCLR	149	0.064	0.967299	0
Q14161;Q9Y2X7	GIT1	GIT1_HUMAN	TGNLETCLR	149	0.32	0.721093	0
Q14161;Q9Y2X7	GIT1	GIT1_HUMAN	TGNLETCLR	149	1.6	0.732895	0
Q14161;Q9Y2X7	GIT1	GIT1_HUMAN	TGNLETCLR	149	8	0.745821	0
Q14161;Q9Y2X7	GIT1	GIT1_HUMAN	TGNLETCLR	149	40	0.558091	0
Q14161;Q9Y2X7	GIT1	GIT1_HUMAN	TGNLETCLR	149	200	0.806355	0
Q14161;Q9Y2X7	GIT1	GIT1_HUMAN	TGNLETCLR	149	1000	0.516963	0
Q14161;Q9Y2X7	GIT1	GIT1_HUMAN	TGNLETCLR	149	5000	0.76318	0
O75712	GJB3	CXB3_HUMAN	GGCSPSSSASR	227	0.064	1.08513	7.8448
O75712	GJB3	CXB3_HUMAN	GGCSPSSSASR	227	0.32	0.896441	0
O75712	GJB3	CXB3_HUMAN	GGCSPSSSASR	227	1.6	0.938937	0
O75712	GJB3	CXB3_HUMAN	GGCSPSSSASR	227	8	0.840492	0
O75712	GJB3	CXB3_HUMAN	GGCSPSSSASR	227	40	0.834546	0
O75712	GJB3	CXB3_HUMAN	GGCSPSSSASR	227	200	0.979713	0
O75712	GJB3	CXB3_HUMAN	GGCSPSSSASR	227	1000	0.763475	0
O75712	GJB3	CXB3_HUMAN	GGCSPSSSASR	227	5000	0.783645	0
O75712	GJB3	CXB3_HUMAN	HGDQCAK	113	0.064	0.779323	0
O75712	GJB3	CXB3_HUMAN	HGDQCAK	113	0.32	0.571088	0
O75712	GJB3	CXB3_HUMAN	HGDQCAK	113	1.6	0.739414	0
O75712	GJB3	CXB3_HUMAN	HGDQCAK	113	8	0.620539	0
O75712	GJB3	CXB3_HUMAN	HGDQCAK	113	40	0.830056	0
O75712	GJB3	CXB3_HUMAN	HGDQCAK	113	200	0.828462	0
O75712	GJB3	CXB3_HUMAN	HGDQCAK	113	1000	0.5792	0
O75712	GJB3	CXB3_HUMAN	HGDQCAK	113	5000	0.763295	0
P32189;Q14409	GK3	GLPK3_HUMAN	DCGIPLSHLQVDGGMTSNK	415	0.064	0.844354	0
P32189;Q14409	GK3	GLPK3_HUMAN	DCGIPLSHLQVDGGMTSNK	415	0.32	1.29736	22.9204
P32189;Q14409	GK3	GLPK3_HUMAN	DCGIPLSHLQVDGGMTSNK	415	1.6	0.831229	0
P32189;Q14409	GK3	GLPK3_HUMAN	DCGIPLSHLQVDGGMTSNK	415	8	0.747124	0
P32189;Q14409	GK3	GLPK3_HUMAN	DCGIPLSHLQVDGGMTSNK	415	40	0.884775	0
P32189;Q14409	GK3	GLPK3_HUMAN	DCGIPLSHLQVDGGMTSNK	415	200	0.969703	0
P32189;Q14409	GK3	GLPK3_HUMAN	DCGIPLSHLQVDGGMTSNK	415	1000	0.930073	0
P32189;Q14409	GK3	GLPK3_HUMAN	DCGIPLSHLQVDGGMTSNK	415	5000	0.856442	0
Q6ZS86	GK5	GLPK5_HUMAN	CQEYEMSLENWAK	505	0.064	1.17157	14.6443
Q6ZS86	GK5	GLPK5_HUMAN	CQEYEMSLENWAK	505	0.32	1.43463	30.2958
Q6ZS86	GK5	GLPK5_HUMAN	CQEYEMSLENWAK	505	1.6	1.03477	3.36044
Q6ZS86	GK5	GLPK5_HUMAN	CQEYEMSLENWAK	505	8	1.03591	3.46666
Q6ZS86	GK5	GLPK5_HUMAN	CQEYEMSLENWAK	505	40	1.08586	7.90691
Q6ZS86	GK5	GLPK5_HUMAN	CQEYEMSLENWAK	505	200	0.942879	0
Q6ZS86	GK5	GLPK5_HUMAN	CQEYEMSLENWAK	505	1000	1.25226	20.1443
Q6ZS86	GK5	GLPK5_HUMAN	CQEYEMSLENWAK	505	5000	0.975183	0
Q6ZS86	GK5	GLPK5_HUMAN	VCGSSVQK	43	0.064	1.18667	15.7306
Q6ZS86	GK5	GLPK5_HUMAN	VCGSSVQK	43	0.32	1.20185	16.7946
Q6ZS86	GK5	GLPK5_HUMAN	VCGSSVQK	43	1.6	1.30568	23.4116
Q6ZS86	GK5	GLPK5_HUMAN	VCGSSVQK	43	8	1.20484	17.0013
Q6ZS86	GK5	GLPK5_HUMAN	VCGSSVQK	43	40	1.05053	4.80993
Q6ZS86	GK5	GLPK5_HUMAN	VCGSSVQK	43	200	1.06904	6.45784
Q6ZS86	GK5	GLPK5_HUMAN	VCGSSVQK	43	1000	1.02319	2.26658
Q6ZS86	GK5	GLPK5_HUMAN	VCGSSVQK	43	5000	1.03596	3.4708
Q5VSY0	GKAP1	GKAP1_HUMAN	SSHAVCNAQHDLPLSNPVQK	90	0.064	0.885823	0
Q5VSY0	GKAP1	GKAP1_HUMAN	SSHAVCNAQHDLPLSNPVQK	90	0.32	1.6241	38.4273
Q5VSY0	GKAP1	GKAP1_HUMAN	SSHAVCNAQHDLPLSNPVQK	90	1.6	0.996957	0
Q5VSY0	GKAP1	GKAP1_HUMAN	SSHAVCNAQHDLPLSNPVQK	90	8	1.06079	5.73077
Q5VSY0	GKAP1	GKAP1_HUMAN	SSHAVCNAQHDLPLSNPVQK	90	40	1.02572	2.50748
Q5VSY0	GKAP1	GKAP1_HUMAN	SSHAVCNAQHDLPLSNPVQK	90	200	1.33163	24.904
Q5VSY0	GKAP1	GKAP1_HUMAN	SSHAVCNAQHDLPLSNPVQK	90	1000	1.38689	27.8961
Q5VSY0	GKAP1	GKAP1_HUMAN	SSHAVCNAQHDLPLSNPVQK	90	5000	0.846096	0
P16278	GLB1	BGAL_HUMAN	TVGAALDILCPSGPIK	393	0.064	1.85948	46.2214
P16278	GLB1	BGAL_HUMAN	TVGAALDILCPSGPIK	393	0.32	1.02785	2.70999
P16278	GLB1	BGAL_HUMAN	TVGAALDILCPSGPIK	393	1.6	1.29295	22.6573
P16278	GLB1	BGAL_HUMAN	TVGAALDILCPSGPIK	393	8	1.4537	31.2102
P16278	GLB1	BGAL_HUMAN	TVGAALDILCPSGPIK	393	40	0.550258	0
P16278	GLB1	BGAL_HUMAN	TVGAALDILCPSGPIK	393	200	1.69551	41.0206
P16278	GLB1	BGAL_HUMAN	TVGAALDILCPSGPIK	393	1000	0.760264	0
P16278	GLB1	BGAL_HUMAN	TVGAALDILCPSGPIK	393	5000	1.8085	44.7055
O94923	GLCE	GLCE_HUMAN	YEEIDCLINDEHTIK	109	0.064	1.1101	9.91789
O94923	GLCE	GLCE_HUMAN	YEEIDCLINDEHTIK	109	0.32	1.67194	40.1894
O94923	GLCE	GLCE_HUMAN	YEEIDCLINDEHTIK	109	1.6	1.32756	24.6739
O94923	GLCE	GLCE_HUMAN	YEEIDCLINDEHTIK	109	8	0.890084	0
O94923	GLCE	GLCE_HUMAN	YEEIDCLINDEHTIK	109	40	0.772602	0
O94923	GLCE	GLCE_HUMAN	YEEIDCLINDEHTIK	109	200	1.04915	4.68477
O94923	GLCE	GLCE_HUMAN	YEEIDCLINDEHTIK	109	1000	0.986808	0
O94923	GLCE	GLCE_HUMAN	YEEIDCLINDEHTIK	109	5000	0.860732	0
P23378	GLDC	GCSP_HUMAN	LPCEMDFSGK	250	0.064	0.879291	0
P23378	GLDC	GCSP_HUMAN	LPCEMDFSGK	250	0.32	0.732585	0
P23378	GLDC	GCSP_HUMAN	LPCEMDFSGK	250	1.6	0.891993	0
P23378	GLDC	GCSP_HUMAN	LPCEMDFSGK	250	8	0.790293	0
P23378	GLDC	GCSP_HUMAN	LPCEMDFSGK	250	40	0.894268	0
P23378	GLDC	GCSP_HUMAN	LPCEMDFSGK	250	200	0.785763	0
P23378	GLDC	GCSP_HUMAN	LPCEMDFSGK	250	1000	0.877078	0
P23378	GLDC	GCSP_HUMAN	LPCEMDFSGK	250	5000	0.824775	0
P23378	GLDC	GCSP_HUMAN	MEDPVCENEILATLHAISSK	112	0.064	1.02747	2.6732
P23378	GLDC	GCSP_HUMAN	MEDPVCENEILATLHAISSK	112	0.32	0.645635	0
P23378	GLDC	GCSP_HUMAN	MEDPVCENEILATLHAISSK	112	1.6	0.582087	0
P23378	GLDC	GCSP_HUMAN	MEDPVCENEILATLHAISSK	112	8	0.720525	0
P23378	GLDC	GCSP_HUMAN	MEDPVCENEILATLHAISSK	112	40	0.73789	0
P23378	GLDC	GCSP_HUMAN	MEDPVCENEILATLHAISSK	112	200	0.900982	0
P23378	GLDC	GCSP_HUMAN	MEDPVCENEILATLHAISSK	112	1000	0.618906	0
P23378	GLDC	GCSP_HUMAN	MEDPVCENEILATLHAISSK	112	5000	0.984174	0
Q53GS7	GLE1	GLE1_HUMAN	CPYSVPFYPTFK	528	0.064	1.09593	8.75355
Q53GS7	GLE1	GLE1_HUMAN	CPYSVPFYPTFK	528	0.32	1.31226	23.7955
Q53GS7	GLE1	GLE1_HUMAN	CPYSVPFYPTFK	528	1.6	1.02673	2.60302
Q53GS7	GLE1	GLE1_HUMAN	CPYSVPFYPTFK	528	8	1.01491	1.46892
Q53GS7	GLE1	GLE1_HUMAN	CPYSVPFYPTFK	528	40	0.9691	0
Q53GS7	GLE1	GLE1_HUMAN	CPYSVPFYPTFK	528	200	1.1837	15.5194
Q53GS7	GLE1	GLE1_HUMAN	CPYSVPFYPTFK	528	1000	1.17718	15.0515
Q53GS7	GLE1	GLE1_HUMAN	CPYSVPFYPTFK	528	5000	1.12349	10.9915
Q53GS7	GLE1	GLE1_HUMAN	EDVLEECMSLPK	39	0.064	1.00166	0.165976
Q53GS7	GLE1	GLE1_HUMAN	EDVLEECMSLPK	39	0.32	0.909243	0
Q53GS7	GLE1	GLE1_HUMAN	EDVLEECMSLPK	39	1.6	0.896428	0
Q53GS7	GLE1	GLE1_HUMAN	EDVLEECMSLPK	39	8	1.0067	0.665837
Q53GS7	GLE1	GLE1_HUMAN	EDVLEECMSLPK	39	40	1.07445	6.9292
Q53GS7	GLE1	GLE1_HUMAN	EDVLEECMSLPK	39	200	1.14232	12.4587
Q53GS7	GLE1	GLE1_HUMAN	EDVLEECMSLPK	39	1000	0.942538	0
Q53GS7	GLE1	GLE1_HUMAN	EDVLEECMSLPK	39	5000	0.883978	0
Q53GS7	GLE1	GLE1_HUMAN	GNQLCSLISGIIR	287	0.064	1.28303	22.0597
Q53GS7	GLE1	GLE1_HUMAN	GNQLCSLISGIIR	287	0.32	0.901754	0
Q53GS7	GLE1	GLE1_HUMAN	GNQLCSLISGIIR	287	1.6	1.26009	20.6404
Q53GS7	GLE1	GLE1_HUMAN	GNQLCSLISGIIR	287	8	0.845503	0
Q53GS7	GLE1	GLE1_HUMAN	GNQLCSLISGIIR	287	40	1.25842	20.535
Q53GS7	GLE1	GLE1_HUMAN	GNQLCSLISGIIR	287	200	1.12697	11.2665
Q53GS7	GLE1	GLE1_HUMAN	GNQLCSLISGIIR	287	1000	0.880703	0
Q53GS7	GLE1	GLE1_HUMAN	GNQLCSLISGIIR	287	5000	0.76089	0
Q53GS7	GLE1	GLE1_HUMAN	REDVLEECMSLPK	39	0.064	1.02565	2.50085
Q53GS7	GLE1	GLE1_HUMAN	REDVLEECMSLPK	39	0.32	1.36191	26.5737
Q53GS7	GLE1	GLE1_HUMAN	REDVLEECMSLPK	39	1.6	1.02482	2.42227
Q53GS7	GLE1	GLE1_HUMAN	REDVLEECMSLPK	39	8	1.06357	5.97662
Q53GS7	GLE1	GLE1_HUMAN	REDVLEECMSLPK	39	40	1.02247	2.19728
Q53GS7	GLE1	GLE1_HUMAN	REDVLEECMSLPK	39	200	1.18886	15.8858
Q53GS7	GLE1	GLE1_HUMAN	REDVLEECMSLPK	39	1000	1.05168	4.91394
Q53GS7	GLE1	GLE1_HUMAN	REDVLEECMSLPK	39	5000	0.970048	0
Q92896	GLG1	GSLG1_HUMAN	ADIFVDPVLHTACALDIK	1071	0.064	1.34927	25.886
Q92896	GLG1	GSLG1_HUMAN	ADIFVDPVLHTACALDIK	1071	0.32	1.04173	4.0055
Q92896	GLG1	GSLG1_HUMAN	ADIFVDPVLHTACALDIK	1071	1.6	1.53657	34.92
Q92896	GLG1	GSLG1_HUMAN	ADIFVDPVLHTACALDIK	1071	8	1.29002	22.4821
Q92896	GLG1	GSLG1_HUMAN	ADIFVDPVLHTACALDIK	1071	40	0.981576	0
Q92896	GLG1	GSLG1_HUMAN	ADIFVDPVLHTACALDIK	1071	200	1.0319	3.09153
Q92896	GLG1	GSLG1_HUMAN	ADIFVDPVLHTACALDIK	1071	1000	0.684678	0
Q92896	GLG1	GSLG1_HUMAN	ADIFVDPVLHTACALDIK	1071	5000	1.40781	28.9678
Q92896	GLG1	GSLG1_HUMAN	AKDDSELEGQVISCLK	970	0.064	1.22091	18.094
Q92896	GLG1	GSLG1_HUMAN	AKDDSELEGQVISCLK	970	0.32	0.988059	0
Q92896	GLG1	GSLG1_HUMAN	AKDDSELEGQVISCLK	970	1.6	1.35225	26.0494
Q92896	GLG1	GSLG1_HUMAN	AKDDSELEGQVISCLK	970	8	1.10614	9.59591
Q92896	GLG1	GSLG1_HUMAN	AKDDSELEGQVISCLK	970	40	0.828403	0
Q92896	GLG1	GSLG1_HUMAN	AKDDSELEGQVISCLK	970	200	1.47632	32.2641
Q92896	GLG1	GSLG1_HUMAN	AKDDSELEGQVISCLK	970	1000	0.901496	0
Q92896	GLG1	GSLG1_HUMAN	AKDDSELEGQVISCLK	970	5000	0.983207	0
Q92896	GLG1	GSLG1_HUMAN	CLIDLGK	639	0.064	1.19658	16.4283
Q92896	GLG1	GSLG1_HUMAN	CLIDLGK	639	0.32	0.988572	0
Q92896	GLG1	GSLG1_HUMAN	CLIDLGK	639	1.6	1.11397	10.2307
Q92896	GLG1	GSLG1_HUMAN	CLIDLGK	639	8	1.01437	1.41686
Q92896	GLG1	GSLG1_HUMAN	CLIDLGK	639	40	0.886323	0
Q92896	GLG1	GSLG1_HUMAN	CLIDLGK	639	200	1.4157	29.3638
Q92896	GLG1	GSLG1_HUMAN	CLIDLGK	639	1000	0.852317	0
Q92896	GLG1	GSLG1_HUMAN	CLIDLGK	639	5000	0.98169	0
Q92896	GLG1	GSLG1_HUMAN	CNVENLPR	385	0.064	0.960913	0
Q92896	GLG1	GSLG1_HUMAN	CNVENLPR	385	0.32	0.881053	0
Q92896	GLG1	GSLG1_HUMAN	CNVENLPR	385	1.6	1.07945	7.36022
Q92896	GLG1	GSLG1_HUMAN	CNVENLPR	385	8	0.976854	0
Q92896	GLG1	GSLG1_HUMAN	CNVENLPR	385	40	1.09277	8.48943
Q92896	GLG1	GSLG1_HUMAN	CNVENLPR	385	200	0.955027	0
Q92896	GLG1	GSLG1_HUMAN	CNVENLPR	385	1000	0.918703	0
Q92896	GLG1	GSLG1_HUMAN	CNVENLPR	385	5000	0.87832	0
Q92896	GLG1	GSLG1_HUMAN	CQGDASR	567	0.064	0.99832	0
Q92896	GLG1	GSLG1_HUMAN	CQGDASR	567	0.32	0.820834	0
Q92896	GLG1	GSLG1_HUMAN	CQGDASR	567	1.6	1.09039	8.28979
Q92896	GLG1	GSLG1_HUMAN	CQGDASR	567	8	1.02746	2.6728
Q92896	GLG1	GSLG1_HUMAN	CQGDASR	567	40	0.91272	0
Q92896	GLG1	GSLG1_HUMAN	CQGDASR	567	200	1.44099	30.6034
Q92896	GLG1	GSLG1_HUMAN	CQGDASR	567	1000	0.928286	0
Q92896	GLG1	GSLG1_HUMAN	CQGDASR	567	5000	0.944862	0
Q92896	GLG1	GSLG1_HUMAN	DAHSQGEVVSCLEK	269	0.064	1.02393	2.33686
Q92896	GLG1	GSLG1_HUMAN	DAHSQGEVVSCLEK	269	0.32	0.857211	0
Q92896	GLG1	GSLG1_HUMAN	DAHSQGEVVSCLEK	269	1.6	0.9856	0
Q92896	GLG1	GSLG1_HUMAN	DAHSQGEVVSCLEK	269	8	0.904834	0
Q92896	GLG1	GSLG1_HUMAN	DAHSQGEVVSCLEK	269	40	0.634995	0
Q92896	GLG1	GSLG1_HUMAN	DAHSQGEVVSCLEK	269	200	1.12628	11.2118
Q92896	GLG1	GSLG1_HUMAN	DAHSQGEVVSCLEK	269	1000	0.713046	0
Q92896	GLG1	GSLG1_HUMAN	DAHSQGEVVSCLEK	269	5000	0.74564	0
Q92896	GLG1	GSLG1_HUMAN	ECADEPVGK	190	0.064	0.851158	0
Q92896	GLG1	GSLG1_HUMAN	ECADEPVGK	190	0.32	0.636208	0
Q92896	GLG1	GSLG1_HUMAN	ECADEPVGK	190	1.6	0.941113	0
Q92896	GLG1	GSLG1_HUMAN	ECADEPVGK	190	8	0.908124	0
Q92896	GLG1	GSLG1_HUMAN	ECADEPVGK	190	40	0.702897	0
Q92896	GLG1	GSLG1_HUMAN	ECADEPVGK	190	200	1.12068	10.7682
Q92896	GLG1	GSLG1_HUMAN	ECADEPVGK	190	1000	0.695619	0
Q92896	GLG1	GSLG1_HUMAN	ECADEPVGK	190	5000	0.772948	0
Q92896	GLG1	GSLG1_HUMAN	FCENTQAGEGR	324	0.064	1.18458	15.5818
Q92896	GLG1	GSLG1_HUMAN	FCENTQAGEGR	324	0.32	0.853727	0
Q92896	GLG1	GSLG1_HUMAN	FCENTQAGEGR	324	1.6	0.970743	0
Q92896	GLG1	GSLG1_HUMAN	FCENTQAGEGR	324	8	0.968012	0
Q92896	GLG1	GSLG1_HUMAN	FCENTQAGEGR	324	40	0.672881	0
Q92896	GLG1	GSLG1_HUMAN	FCENTQAGEGR	324	200	1.21294	17.5559
Q92896	GLG1	GSLG1_HUMAN	FCENTQAGEGR	324	1000	0.802999	0
Q92896	GLG1	GSLG1_HUMAN	FCENTQAGEGR	324	5000	0.814112	0
Q92896	GLG1	GSLG1_HUMAN	FCPEADSK	892	0.064	1.21865	17.942
Q92896	GLG1	GSLG1_HUMAN	FCPEADSK	892	0.32	0.965109	0
Q92896	GLG1	GSLG1_HUMAN	FCPEADSK	892	1.6	1.07996	7.40433
Q92896	GLG1	GSLG1_HUMAN	FCPEADSK	892	8	1.06468	6.07472
Q92896	GLG1	GSLG1_HUMAN	FCPEADSK	892	40	0.895635	0
Q92896	GLG1	GSLG1_HUMAN	FCPEADSK	892	200	1.28927	22.4368
Q92896	GLG1	GSLG1_HUMAN	FCPEADSK	892	1000	0.857285	0
Q92896	GLG1	GSLG1_HUMAN	FCPEADSK	892	5000	0.852647	0
Q92896	GLG1	GSLG1_HUMAN	GNLGMNCQQALQTLIQETDPGADYR	480	0.064	1.30942	23.6304
Q92896	GLG1	GSLG1_HUMAN	GNLGMNCQQALQTLIQETDPGADYR	480	0.32	0.855805	0
Q92896	GLG1	GSLG1_HUMAN	GNLGMNCQQALQTLIQETDPGADYR	480	1.6	1.12561	11.1594
Q92896	GLG1	GSLG1_HUMAN	GNLGMNCQQALQTLIQETDPGADYR	480	8	1.06303	5.9292
Q92896	GLG1	GSLG1_HUMAN	GNLGMNCQQALQTLIQETDPGADYR	480	40	0.719141	0
Q92896	GLG1	GSLG1_HUMAN	GNLGMNCQQALQTLIQETDPGADYR	480	200	1.0929	8.5002
Q92896	GLG1	GSLG1_HUMAN	GNLGMNCQQALQTLIQETDPGADYR	480	1000	0.771028	0
Q92896	GLG1	GSLG1_HUMAN	GNLGMNCQQALQTLIQETDPGADYR	480	5000	0.986426	0
Q92896	GLG1	GSLG1_HUMAN	GYMVSCLVDHR	203	0.064	0.463929	0
Q92896	GLG1	GSLG1_HUMAN	GYMVSCLVDHR	203	0.32	1.62778	38.5665
Q92896	GLG1	GSLG1_HUMAN	GYMVSCLVDHR	203	1.6	1.14891	12.9608
Q92896	GLG1	GSLG1_HUMAN	GYMVSCLVDHR	203	8	0.885493	0
Q92896	GLG1	GSLG1_HUMAN	GYMVSCLVDHR	203	40	0.593513	0
Q92896	GLG1	GSLG1_HUMAN	GYMVSCLVDHR	203	200	1.03675	3.54452
Q92896	GLG1	GSLG1_HUMAN	GYMVSCLVDHR	203	1000	0.855105	0
Q92896	GLG1	GSLG1_HUMAN	GYMVSCLVDHR	203	5000	0.48204	0
Q92896	GLG1	GSLG1_HUMAN	LAEEESCR	118	0.064	0.807702	0
Q92896	GLG1	GSLG1_HUMAN	LAEEESCR	118	0.32	0.703111	0
Q92896	GLG1	GSLG1_HUMAN	LAEEESCR	118	1.6	0.810703	0
Q92896	GLG1	GSLG1_HUMAN	LAEEESCR	118	8	0.833686	0
Q92896	GLG1	GSLG1_HUMAN	LAEEESCR	118	40	0.677741	0
Q92896	GLG1	GSLG1_HUMAN	LAEEESCR	118	200	1.01384	1.36509
Q92896	GLG1	GSLG1_HUMAN	LAEEESCR	118	1000	0.697343	0
Q92896	GLG1	GSLG1_HUMAN	LAEEESCR	118	5000	0.827055	0
Q92896	GLG1	GSLG1_HUMAN	LSSDCEDQIR	984	0.064	1.07783	7.22105
Q92896	GLG1	GSLG1_HUMAN	LSSDCEDQIR	984	0.32	0.856104	0
Q92896	GLG1	GSLG1_HUMAN	LSSDCEDQIR	984	1.6	0.989905	0
Q92896	GLG1	GSLG1_HUMAN	LSSDCEDQIR	984	8	1.05889	5.56107
Q92896	GLG1	GSLG1_HUMAN	LSSDCEDQIR	984	40	1.01212	1.19762
Q92896	GLG1	GSLG1_HUMAN	LSSDCEDQIR	984	200	1.11167	10.0453
Q92896	GLG1	GSLG1_HUMAN	LSSDCEDQIR	984	1000	0.760431	0
Q92896	GLG1	GSLG1_HUMAN	LSSDCEDQIR	984	5000	0.970228	0
Q92896	GLG1	GSLG1_HUMAN	MVEDCEHR	542	0.064	1.08579	7.90137
Q92896	GLG1	GSLG1_HUMAN	MVEDCEHR	542	0.32	0.849379	0
Q92896	GLG1	GSLG1_HUMAN	MVEDCEHR	542	1.6	1.05995	5.65615
Q92896	GLG1	GSLG1_HUMAN	MVEDCEHR	542	8	1.39129	28.1241
Q92896	GLG1	GSLG1_HUMAN	MVEDCEHR	542	40	0.918933	0
Q92896	GLG1	GSLG1_HUMAN	MVEDCEHR	542	200	1.03906	3.75927
Q92896	GLG1	GSLG1_HUMAN	MVEDCEHR	542	1000	0.831432	0
Q92896	GLG1	GSLG1_HUMAN	MVEDCEHR	542	5000	0.887662	0
Q92896	GLG1	GSLG1_HUMAN	QMSCLMEALEDK	1092	0.064	1.34283	25.5302
Q92896	GLG1	GSLG1_HUMAN	QMSCLMEALEDK	1092	0.32	1.04543	4.34516
Q92896	GLG1	GSLG1_HUMAN	QMSCLMEALEDK	1092	1.6	1.45722	31.3764
Q92896	GLG1	GSLG1_HUMAN	QMSCLMEALEDK	1092	8	1.2584	20.534
Q92896	GLG1	GSLG1_HUMAN	QMSCLMEALEDK	1092	40	0.817925	0
Q92896	GLG1	GSLG1_HUMAN	QMSCLMEALEDK	1092	200	1.32195	24.3544
Q92896	GLG1	GSLG1_HUMAN	QMSCLMEALEDK	1092	1000	0.872915	0
Q92896	GLG1	GSLG1_HUMAN	QMSCLMEALEDK	1092	5000	1.21262	17.5337
Q92896	GLG1	GSLG1_HUMAN	QMSCLMEALEDKR	1092	0.064	0.957406	0
Q92896	GLG1	GSLG1_HUMAN	QMSCLMEALEDKR	1092	0.32	0.806481	0
Q92896	GLG1	GSLG1_HUMAN	QMSCLMEALEDKR	1092	1.6	1.56002	35.8983
Q92896	GLG1	GSLG1_HUMAN	QMSCLMEALEDKR	1092	8	1.25932	20.5923
Q92896	GLG1	GSLG1_HUMAN	QMSCLMEALEDKR	1092	40	0.902428	0
Q92896	GLG1	GSLG1_HUMAN	QMSCLMEALEDKR	1092	200	0.732563	0
Q92896	GLG1	GSLG1_HUMAN	QMSCLMEALEDKR	1092	1000	0.564333	0
Q92896	GLG1	GSLG1_HUMAN	QMSCLMEALEDKR	1092	5000	0.819324	0
Q92896	GLG1	GSLG1_HUMAN	QVSSECQGEMLDYR	419	0.064	1.37388	27.2132
Q92896	GLG1	GSLG1_HUMAN	QVSSECQGEMLDYR	419	0.32	0.925103	0
Q92896	GLG1	GSLG1_HUMAN	QVSSECQGEMLDYR	419	1.6	1.41407	29.2822
Q92896	GLG1	GSLG1_HUMAN	QVSSECQGEMLDYR	419	8	1.23973	19.337
Q92896	GLG1	GSLG1_HUMAN	QVSSECQGEMLDYR	419	40	0.824566	0
Q92896	GLG1	GSLG1_HUMAN	QVSSECQGEMLDYR	419	200	1.26141	20.7236
Q92896	GLG1	GSLG1_HUMAN	QVSSECQGEMLDYR	419	1000	0.920452	0
Q92896	GLG1	GSLG1_HUMAN	QVSSECQGEMLDYR	419	5000	1.19751	16.4937
Q92896	GLG1	GSLG1_HUMAN	STITEIKECADEPVGK	190	0.064	1.82489	45.2022
Q92896	GLG1	GSLG1_HUMAN	STITEIKECADEPVGK	190	0.32	1.4978	33.2353
Q92896	GLG1	GSLG1_HUMAN	STITEIKECADEPVGK	190	1.6	1.33826	25.2759
Q92896	GLG1	GSLG1_HUMAN	STITEIKECADEPVGK	190	8	1.16289	14.0072
Q92896	GLG1	GSLG1_HUMAN	STITEIKECADEPVGK	190	40	0.796381	0
Q92896	GLG1	GSLG1_HUMAN	STITEIKECADEPVGK	190	200	1.15317	13.2826
Q92896	GLG1	GSLG1_HUMAN	STITEIKECADEPVGK	190	1000	0.995206	0
Q92896	GLG1	GSLG1_HUMAN	STITEIKECADEPVGK	190	5000	0.780026	0
Q92896	GLG1	GSLG1_HUMAN	TLHCLMK	464	0.064	1.24135	19.4424
Q92896	GLG1	GSLG1_HUMAN	TLHCLMK	464	0.32	0.924286	0
Q92896	GLG1	GSLG1_HUMAN	TLHCLMK	464	1.6	1.16054	13.8335
Q92896	GLG1	GSLG1_HUMAN	TLHCLMK	464	8	0.859281	0
Q92896	GLG1	GSLG1_HUMAN	TLHCLMK	464	40	0.858069	0
Q92896	GLG1	GSLG1_HUMAN	TLHCLMK	464	200	0.890493	0
Q92896	GLG1	GSLG1_HUMAN	TLHCLMK	464	1000	0.641297	0
Q92896	GLG1	GSLG1_HUMAN	TLHCLMK	464	5000	0.816683	0
Q92896	GLG1	GSLG1_HUMAN	TMLQCLK	903	0.064	1.26524	20.9637
Q92896	GLG1	GSLG1_HUMAN	TMLQCLK	903	0.32	0.971081	0
Q92896	GLG1	GSLG1_HUMAN	TMLQCLK	903	1.6	1.13598	11.9701
Q92896	GLG1	GSLG1_HUMAN	TMLQCLK	903	8	1.17257	14.7173
Q92896	GLG1	GSLG1_HUMAN	TMLQCLK	903	40	0.950622	0
Q92896	GLG1	GSLG1_HUMAN	TMLQCLK	903	200	1.29356	22.6939
Q92896	GLG1	GSLG1_HUMAN	TMLQCLK	903	1000	0.932388	0
Q92896	GLG1	GSLG1_HUMAN	TMLQCLK	903	5000	0.863778	0
Q9H4G4	GLIPR2	GAPR1_HUMAN	GQCGENLAWASYDQTGK	63	0.064	1.5441	35.2372
Q9H4G4	GLIPR2	GAPR1_HUMAN	GQCGENLAWASYDQTGK	63	0.32	0.811319	0
Q9H4G4	GLIPR2	GAPR1_HUMAN	GQCGENLAWASYDQTGK	63	1.6	1.31196	23.7783
Q9H4G4	GLIPR2	GAPR1_HUMAN	GQCGENLAWASYDQTGK	63	8	1.4888	32.8319
Q9H4G4	GLIPR2	GAPR1_HUMAN	GQCGENLAWASYDQTGK	63	40	0.719159	0
Q9H4G4	GLIPR2	GAPR1_HUMAN	GQCGENLAWASYDQTGK	63	200	1.65358	39.525
Q9H4G4	GLIPR2	GAPR1_HUMAN	GQCGENLAWASYDQTGK	63	1000	1.07103	6.63203
Q9H4G4	GLIPR2	GAPR1_HUMAN	GQCGENLAWASYDQTGK	63	5000	1.5595	35.877
Q92990	GLMN	GLMN_HUMAN	CPLLTAQFFEQSEEGGNDPFR	218	0.064	0.768729	0
Q92990	GLMN	GLMN_HUMAN	CPLLTAQFFEQSEEGGNDPFR	218	0.32	0.88386	0
Q92990	GLMN	GLMN_HUMAN	CPLLTAQFFEQSEEGGNDPFR	218	1.6	1.01164	1.1502
Q92990	GLMN	GLMN_HUMAN	CPLLTAQFFEQSEEGGNDPFR	218	8	0.87307	0
Q92990	GLMN	GLMN_HUMAN	CPLLTAQFFEQSEEGGNDPFR	218	40	0.946276	0
Q92990	GLMN	GLMN_HUMAN	CPLLTAQFFEQSEEGGNDPFR	218	200	0.682853	0
Q92990	GLMN	GLMN_HUMAN	CPLLTAQFFEQSEEGGNDPFR	218	1000	0.879127	0
Q92990	GLMN	GLMN_HUMAN	CPLLTAQFFEQSEEGGNDPFR	218	5000	0.709092	0
Q92990	GLMN	GLMN_HUMAN	DLCSITVSGEEIPNMPPEMQLK	537	0.064	0.987606	0
Q92990	GLMN	GLMN_HUMAN	DLCSITVSGEEIPNMPPEMQLK	537	0.32	0.968427	0
Q92990	GLMN	GLMN_HUMAN	DLCSITVSGEEIPNMPPEMQLK	537	1.6	0.939598	0
Q92990	GLMN	GLMN_HUMAN	DLCSITVSGEEIPNMPPEMQLK	537	8	1.16159	13.9111
Q92990	GLMN	GLMN_HUMAN	DLCSITVSGEEIPNMPPEMQLK	537	40	1.21034	17.3783
Q92990	GLMN	GLMN_HUMAN	DLCSITVSGEEIPNMPPEMQLK	537	200	1.07941	7.35663
Q92990	GLMN	GLMN_HUMAN	DLCSITVSGEEIPNMPPEMQLK	537	1000	1.09057	8.30486
Q92990	GLMN	GLMN_HUMAN	DLCSITVSGEEIPNMPPEMQLK	537	5000	1.32144	24.3252
Q92990	GLMN	GLMN_HUMAN	VMTLCPIETLR	375	0.064	1.23631	19.1143
Q92990	GLMN	GLMN_HUMAN	VMTLCPIETLR	375	0.32	2.03272	50.8049
Q92990	GLMN	GLMN_HUMAN	VMTLCPIETLR	375	1.6	1.1833	15.4909
Q92990	GLMN	GLMN_HUMAN	VMTLCPIETLR	375	8	1.26298	20.8224
Q92990	GLMN	GLMN_HUMAN	VMTLCPIETLR	375	40	1.09703	8.84477
Q92990	GLMN	GLMN_HUMAN	VMTLCPIETLR	375	200	1.18047	15.2879
Q92990	GLMN	GLMN_HUMAN	VMTLCPIETLR	375	1000	1.07167	6.68802
Q92990	GLMN	GLMN_HUMAN	VMTLCPIETLR	375	5000	1.22928	18.6516
Q04760	GLO1	LGUL_HUMAN	CDFPIMK	61	0.064	0.858316	0
Q04760	GLO1	LGUL_HUMAN	CDFPIMK	61	0.32	0.98531	0
Q04760	GLO1	LGUL_HUMAN	CDFPIMK	61	1.6	0.728756	0
Q04760	GLO1	LGUL_HUMAN	CDFPIMK	61	8	0.979054	0
Q04760	GLO1	LGUL_HUMAN	CDFPIMK	61	40	1.11389	10.2244
Q04760	GLO1	LGUL_HUMAN	CDFPIMK	61	200	0.859874	0
Q04760	GLO1	LGUL_HUMAN	CDFPIMK	61	1000	1.01048	1.03689
Q04760	GLO1	LGUL_HUMAN	CDFPIMK	61	5000	1.00389	0.387607
Q9HC38	GLOD4	GLOD4_HUMAN	ALLGYADNQCK	197	0.064	0.985334	0
Q9HC38	GLOD4	GLOD4_HUMAN	ALLGYADNQCK	197	0.32	0.966389	0
Q9HC38	GLOD4	GLOD4_HUMAN	ALLGYADNQCK	197	1.6	0.728909	0
Q9HC38	GLOD4	GLOD4_HUMAN	ALLGYADNQCK	197	8	0.838351	0
Q9HC38	GLOD4	GLOD4_HUMAN	ALLGYADNQCK	197	40	0.479485	0
Q9HC38	GLOD4	GLOD4_HUMAN	ALLGYADNQCK	197	200	0.736796	0
Q9HC38	GLOD4	GLOD4_HUMAN	ALLGYADNQCK	197	1000	0.750991	0
Q9HC38	GLOD4	GLOD4_HUMAN	ALLGYADNQCK	197	5000	0.779774	0
Q9HC38	GLOD4	GLOD4_HUMAN	IAFSCPQK	221	0.064	0.997561	0
Q9HC38	GLOD4	GLOD4_HUMAN	IAFSCPQK	221	0.32	1.00212	0.211575
Q9HC38	GLOD4	GLOD4_HUMAN	IAFSCPQK	221	1.6	0.786821	0
Q9HC38	GLOD4	GLOD4_HUMAN	IAFSCPQK	221	8	0.886906	0
Q9HC38	GLOD4	GLOD4_HUMAN	IAFSCPQK	221	40	0.369536	0
Q9HC38	GLOD4	GLOD4_HUMAN	IAFSCPQK	221	200	0.718377	0
Q9HC38	GLOD4	GLOD4_HUMAN	IAFSCPQK	221	1000	0.686571	0
Q9HC38	GLOD4	GLOD4_HUMAN	IAFSCPQK	221	5000	0.805423	0
P35754	GLRX	GLRX1_HUMAN	VFIGKDCIGGCSDLVSLQQSGELLTR	79	0.064	0.606778	0
P35754	GLRX	GLRX1_HUMAN	VFIGKDCIGGCSDLVSLQQSGELLTR	79	0.32	0.405275	0
P35754	GLRX	GLRX1_HUMAN	VFIGKDCIGGCSDLVSLQQSGELLTR	79	1.6	0.363874	0
P35754	GLRX	GLRX1_HUMAN	VFIGKDCIGGCSDLVSLQQSGELLTR	79	8	0.890984	0
P35754	GLRX	GLRX1_HUMAN	VFIGKDCIGGCSDLVSLQQSGELLTR	79	40	0.498873	0
P35754	GLRX	GLRX1_HUMAN	VFIGKDCIGGCSDLVSLQQSGELLTR	79	200	0.585787	0
P35754	GLRX	GLRX1_HUMAN	VFIGKDCIGGCSDLVSLQQSGELLTR	79	1000	0.788584	0
P35754	GLRX	GLRX1_HUMAN	VFIGKDCIGGCSDLVSLQQSGELLTR	79	5000	0.937232	0
O76003	GLRX3	GLRX3_HUMAN	ELEASEELDTICPK	229	0.064	0.790899	0
O76003	GLRX3	GLRX3_HUMAN	ELEASEELDTICPK	229	0.32	0.71487	0
O76003	GLRX3	GLRX3_HUMAN	ELEASEELDTICPK	229	1.6	0.956251	0
O76003	GLRX3	GLRX3_HUMAN	ELEASEELDTICPK	229	8	0.987817	0
O76003	GLRX3	GLRX3_HUMAN	ELEASEELDTICPK	229	40	0.92616	0
O76003	GLRX3	GLRX3_HUMAN	ELEASEELDTICPK	229	200	0.827315	0
O76003	GLRX3	GLRX3_HUMAN	ELEASEELDTICPK	229	1000	0.796835	0
O76003	GLRX3	GLRX3_HUMAN	ELEASEELDTICPK	229	5000	0.920929	0
O76003	GLRX3	GLRX3_HUMAN	LTHAAPCMLFMK	146	0.064	0.378376	0
O76003	GLRX3	GLRX3_HUMAN	LTHAAPCMLFMK	146	0.32	0.541832	0
O76003	GLRX3	GLRX3_HUMAN	LTHAAPCMLFMK	146	1.6	0.929052	0
O76003	GLRX3	GLRX3_HUMAN	LTHAAPCMLFMK	146	8	0.730017	0
O76003	GLRX3	GLRX3_HUMAN	LTHAAPCMLFMK	146	40	0.471011	0
O76003	GLRX3	GLRX3_HUMAN	LTHAAPCMLFMK	146	200	0.28815	0
O76003	GLRX3	GLRX3_HUMAN	LTHAAPCMLFMK	146	1000	0.648804	0
O76003	GLRX3	GLRX3_HUMAN	LTHAAPCMLFMK	146	5000	0.428188	0
Q86SX6	GLRX5	GLRX5_HUMAN	GTPEQPQCGFSNAVVQILR	67	0.064	0.822133	0
Q86SX6	GLRX5	GLRX5_HUMAN	GTPEQPQCGFSNAVVQILR	67	0.32	0.83779	0
Q86SX6	GLRX5	GLRX5_HUMAN	GTPEQPQCGFSNAVVQILR	67	1.6	0.720719	0
Q86SX6	GLRX5	GLRX5_HUMAN	GTPEQPQCGFSNAVVQILR	67	8	0.785331	0
Q86SX6	GLRX5	GLRX5_HUMAN	GTPEQPQCGFSNAVVQILR	67	40	0.772861	0
Q86SX6	GLRX5	GLRX5_HUMAN	GTPEQPQCGFSNAVVQILR	67	200	0.813473	0
Q86SX6	GLRX5	GLRX5_HUMAN	GTPEQPQCGFSNAVVQILR	67	1000	0.797388	0
Q86SX6	GLRX5	GLRX5_HUMAN	GTPEQPQCGFSNAVVQILR	67	5000	0.69153	0
O94925	GLS	GLSK_HUMAN	ECMDMLR	178	0.064	0.910119	0
O94925	GLS	GLSK_HUMAN	ECMDMLR	178	0.32	0.900269	0
O94925	GLS	GLSK_HUMAN	ECMDMLR	178	1.6	1.2799	21.8688
O94925	GLS	GLSK_HUMAN	ECMDMLR	178	8	1.08227	7.60154
O94925	GLS	GLSK_HUMAN	ECMDMLR	178	40	0.950881	0
O94925	GLS	GLSK_HUMAN	ECMDMLR	178	200	1.04791	4.57236
O94925	GLS	GLSK_HUMAN	ECMDMLR	178	1000	1.0056	0.557335
O94925	GLS	GLSK_HUMAN	ECMDMLR	178	5000	0.963183	0
O94925	GLS	GLSK_HUMAN	FLLEACK	609	0.064	0.885761	0
O94925	GLS	GLSK_HUMAN	FLLEACK	609	0.32	0.735401	0
O94925	GLS	GLSK_HUMAN	FLLEACK	609	1.6	0.948457	0
O94925	GLS	GLSK_HUMAN	FLLEACK	609	8	0.893152	0
O94925	GLS	GLSK_HUMAN	FLLEACK	609	40	0.896911	0
O94925	GLS	GLSK_HUMAN	FLLEACK	609	200	0.914587	0
O94925	GLS	GLSK_HUMAN	FLLEACK	609	1000	0.909743	0
O94925	GLS	GLSK_HUMAN	FLLEACK	609	5000	0.78594	0
O94925	GLS	GLSK_HUMAN	FSPDLWGVSVCTVDGQR	266	0.064	1.03402	3.29017
O94925	GLS	GLSK_HUMAN	FSPDLWGVSVCTVDGQR	266	0.32	0.907055	0
O94925	GLS	GLSK_HUMAN	FSPDLWGVSVCTVDGQR	266	1.6	1.03933	3.78412
O94925	GLS	GLSK_HUMAN	FSPDLWGVSVCTVDGQR	266	8	0.887433	0
O94925	GLS	GLSK_HUMAN	FSPDLWGVSVCTVDGQR	266	40	0.878487	0
O94925	GLS	GLSK_HUMAN	FSPDLWGVSVCTVDGQR	266	200	0.880451	0
O94925	GLS	GLSK_HUMAN	FSPDLWGVSVCTVDGQR	266	1000	1.06439	6.04962
O94925	GLS	GLSK_HUMAN	FSPDLWGVSVCTVDGQR	266	5000	0.89362	0
O94925	GLS	GLSK_HUMAN	LKECMDMLR	178	0.064	0.902554	0
O94925	GLS	GLSK_HUMAN	LKECMDMLR	178	0.32	1.09991	9.08386
O94925	GLS	GLSK_HUMAN	LKECMDMLR	178	1.6	1.10789	9.73804
O94925	GLS	GLSK_HUMAN	LKECMDMLR	178	8	0.963186	0
O94925	GLS	GLSK_HUMAN	LKECMDMLR	178	40	0.922018	0
O94925	GLS	GLSK_HUMAN	LKECMDMLR	178	200	0.960938	0
O94925	GLS	GLSK_HUMAN	LKECMDMLR	178	1000	0.905045	0
O94925	GLS	GLSK_HUMAN	LKECMDMLR	178	5000	0.893131	0
Q9NZD2	GLTP	GLTP_HUMAN	GQNVTEEECLEK	176	0.064	1.10174	9.23486
Q9NZD2	GLTP	GLTP_HUMAN	GQNVTEEECLEK	176	0.32	1.01241	1.22574
Q9NZD2	GLTP	GLTP_HUMAN	GQNVTEEECLEK	176	1.6	1.09196	8.42117
Q9NZD2	GLTP	GLTP_HUMAN	GQNVTEEECLEK	176	8	1.16347	14.0501
Q9NZD2	GLTP	GLTP_HUMAN	GQNVTEEECLEK	176	40	0.825094	0
Q9NZD2	GLTP	GLTP_HUMAN	GQNVTEEECLEK	176	200	0.98133	0
Q9NZD2	GLTP	GLTP_HUMAN	GQNVTEEECLEK	176	1000	0.887459	0
Q9NZD2	GLTP	GLTP_HUMAN	GQNVTEEECLEK	176	5000	0.953326	0
cRAP-P00366;P00367;P49448	GLUD1	DHE3_HUMAN	CAVVDVPFGGAK	172	0.064	0.931598	0
cRAP-P00366;P00367;P49448	GLUD1	DHE3_HUMAN	CAVVDVPFGGAK	172	0.32	1.01899	1.86374
cRAP-P00366;P00367;P49448	GLUD1	DHE3_HUMAN	CAVVDVPFGGAK	172	1.6	0.892074	0
cRAP-P00366;P00367;P49448	GLUD1	DHE3_HUMAN	CAVVDVPFGGAK	172	8	0.864995	0
cRAP-P00366;P00367;P49448	GLUD1	DHE3_HUMAN	CAVVDVPFGGAK	172	40	0.8412	0
cRAP-P00366;P00367;P49448	GLUD1	DHE3_HUMAN	CAVVDVPFGGAK	172	200	0.98967	0
cRAP-P00366;P00367;P49448	GLUD1	DHE3_HUMAN	CAVVDVPFGGAK	172	1000	1.00568	0.564938
cRAP-P00366;P00367;P49448	GLUD1	DHE3_HUMAN	CAVVDVPFGGAK	172	5000	1.01318	1.30106
P00367;P49448	GLUD1	DHE3_HUMAN	CIAVGESDGSIWNPDGIDPK	327	0.064	1.18643	15.7138
P00367;P49448	GLUD1	DHE3_HUMAN	CIAVGESDGSIWNPDGIDPK	327	0.32	0.958868	0
P00367;P49448	GLUD1	DHE3_HUMAN	CIAVGESDGSIWNPDGIDPK	327	1.6	0.735602	0
P00367;P49448	GLUD1	DHE3_HUMAN	CIAVGESDGSIWNPDGIDPK	327	8	0.917042	0
P00367;P49448	GLUD1	DHE3_HUMAN	CIAVGESDGSIWNPDGIDPK	327	40	0.898812	0
P00367;P49448	GLUD1	DHE3_HUMAN	CIAVGESDGSIWNPDGIDPK	327	200	1.19763	16.5019
P00367;P49448	GLUD1	DHE3_HUMAN	CIAVGESDGSIWNPDGIDPK	327	1000	1.19587	16.3786
P00367;P49448	GLUD1	DHE3_HUMAN	CIAVGESDGSIWNPDGIDPK	327	5000	1.46112	31.5592
Q49A26	GLYR1	GLYR1_HUMAN	CDLFIQEGAR	303	0.064	0.894932	0
Q49A26	GLYR1	GLYR1_HUMAN	CDLFIQEGAR	303	0.32	0.918028	0
Q49A26	GLYR1	GLYR1_HUMAN	CDLFIQEGAR	303	1.6	0.933898	0
Q49A26	GLYR1	GLYR1_HUMAN	CDLFIQEGAR	303	8	0.934088	0
Q49A26	GLYR1	GLYR1_HUMAN	CDLFIQEGAR	303	40	0.922487	0
Q49A26	GLYR1	GLYR1_HUMAN	CDLFIQEGAR	303	200	1.13073	11.5618
Q49A26	GLYR1	GLYR1_HUMAN	CDLFIQEGAR	303	1000	1.05015	4.7752
Q49A26	GLYR1	GLYR1_HUMAN	CDLFIQEGAR	303	5000	0.95968	0
Q49A26	GLYR1	GLYR1_HUMAN	CYVDMSTVDADTVTELAQVIVSR	356	0.064	1.13489	11.8855
Q49A26	GLYR1	GLYR1_HUMAN	CYVDMSTVDADTVTELAQVIVSR	356	0.32	1.00547	0.544291
Q49A26	GLYR1	GLYR1_HUMAN	CYVDMSTVDADTVTELAQVIVSR	356	1.6	0.949256	0
Q49A26	GLYR1	GLYR1_HUMAN	CYVDMSTVDADTVTELAQVIVSR	356	8	0.884435	0
Q49A26	GLYR1	GLYR1_HUMAN	CYVDMSTVDADTVTELAQVIVSR	356	40	1.19635	16.4127
Q49A26	GLYR1	GLYR1_HUMAN	CYVDMSTVDADTVTELAQVIVSR	356	200	1.19343	16.208
Q49A26	GLYR1	GLYR1_HUMAN	CYVDMSTVDADTVTELAQVIVSR	356	1000	0.927821	0
Q49A26	GLYR1	GLYR1_HUMAN	CYVDMSTVDADTVTELAQVIVSR	356	5000	1.1279	11.3399
Q49A26	GLYR1	GLYR1_HUMAN	ICEEETGSTSIQAADSTAVNGSITPTDK	242	0.064	0.949788	0
Q49A26	GLYR1	GLYR1_HUMAN	ICEEETGSTSIQAADSTAVNGSITPTDK	242	0.32	0.731421	0
Q49A26	GLYR1	GLYR1_HUMAN	ICEEETGSTSIQAADSTAVNGSITPTDK	242	1.6	0.911233	0
Q49A26	GLYR1	GLYR1_HUMAN	ICEEETGSTSIQAADSTAVNGSITPTDK	242	8	1.03744	3.60914
Q49A26	GLYR1	GLYR1_HUMAN	ICEEETGSTSIQAADSTAVNGSITPTDK	242	40	0.95345	0
Q49A26	GLYR1	GLYR1_HUMAN	ICEEETGSTSIQAADSTAVNGSITPTDK	242	200	1.03292	3.1872
Q49A26	GLYR1	GLYR1_HUMAN	ICEEETGSTSIQAADSTAVNGSITPTDK	242	1000	1.01871	1.83654
Q49A26	GLYR1	GLYR1_HUMAN	ICEEETGSTSIQAADSTAVNGSITPTDK	242	5000	1.1338	11.8014
Q49A26	GLYR1	GLYR1_HUMAN	ICEEETGSTSIQAADSTAVNGSITPTDKK	242	0.064	1.26973	21.2432
Q49A26	GLYR1	GLYR1_HUMAN	ICEEETGSTSIQAADSTAVNGSITPTDKK	242	0.32	1.09631	8.78534
Q49A26	GLYR1	GLYR1_HUMAN	ICEEETGSTSIQAADSTAVNGSITPTDKK	242	1.6	1.11958	10.6804
Q49A26	GLYR1	GLYR1_HUMAN	ICEEETGSTSIQAADSTAVNGSITPTDKK	242	8	1.05871	5.54581
Q49A26	GLYR1	GLYR1_HUMAN	ICEEETGSTSIQAADSTAVNGSITPTDKK	242	40	1.04937	4.70449
Q49A26	GLYR1	GLYR1_HUMAN	ICEEETGSTSIQAADSTAVNGSITPTDKK	242	200	1.24964	19.977
Q49A26	GLYR1	GLYR1_HUMAN	ICEEETGSTSIQAADSTAVNGSITPTDKK	242	1000	1.20638	17.1071
Q49A26	GLYR1	GLYR1_HUMAN	ICEEETGSTSIQAADSTAVNGSITPTDKK	242	5000	1.12072	10.772
Q96IK5	GMCL1	GMCL1_HUMAN	NTLNQPCSGSVSLQPR	440	0.064	0.692165	0
Q96IK5	GMCL1	GMCL1_HUMAN	NTLNQPCSGSVSLQPR	440	0.32	0.725711	0
Q96IK5	GMCL1	GMCL1_HUMAN	NTLNQPCSGSVSLQPR	440	1.6	0.75997	0
Q96IK5	GMCL1	GMCL1_HUMAN	NTLNQPCSGSVSLQPR	440	8	0.886011	0
Q96IK5	GMCL1	GMCL1_HUMAN	NTLNQPCSGSVSLQPR	440	40	0.876816	0
Q96IK5	GMCL1	GMCL1_HUMAN	NTLNQPCSGSVSLQPR	440	200	1.16249	13.9776
Q96IK5	GMCL1	GMCL1_HUMAN	NTLNQPCSGSVSLQPR	440	1000	0.925679	0
Q96IK5	GMCL1	GMCL1_HUMAN	NTLNQPCSGSVSLQPR	440	5000	0.771541	0
Q9Y692	GMEB1	GMEB1_HUMAN	GIADVGLMEEVVCNIQK	274	0.064	1.46538	31.7585
Q9Y692	GMEB1	GMEB1_HUMAN	GIADVGLMEEVVCNIQK	274	0.32	1.35018	25.9357
Q9Y692	GMEB1	GMEB1_HUMAN	GIADVGLMEEVVCNIQK	274	1.6	1.01781	1.75008
Q9Y692	GMEB1	GMEB1_HUMAN	GIADVGLMEEVVCNIQK	274	8	1.2823	22.0154
Q9Y692	GMEB1	GMEB1_HUMAN	GIADVGLMEEVVCNIQK	274	40	1.27381	21.4953
Q9Y692	GMEB1	GMEB1_HUMAN	GIADVGLMEEVVCNIQK	274	200	1.27785	21.7435
Q9Y692	GMEB1	GMEB1_HUMAN	GIADVGLMEEVVCNIQK	274	1000	1.50795	33.6849
Q9Y692	GMEB1	GMEB1_HUMAN	GIADVGLMEEVVCNIQK	274	5000	1.37346	27.1912
Q9Y692	GMEB1	GMEB1_HUMAN	IEEGIDTGTIEANEDMEIAYPITCGESK	99	0.064	1.60381	37.6485
Q9Y692	GMEB1	GMEB1_HUMAN	IEEGIDTGTIEANEDMEIAYPITCGESK	99	0.32	1.39661	28.3982
Q9Y692	GMEB1	GMEB1_HUMAN	IEEGIDTGTIEANEDMEIAYPITCGESK	99	1.6	0.367071	0
Q9Y692	GMEB1	GMEB1_HUMAN	IEEGIDTGTIEANEDMEIAYPITCGESK	99	8	0.503255	0
Q9Y692	GMEB1	GMEB1_HUMAN	IEEGIDTGTIEANEDMEIAYPITCGESK	99	40	1.85988	46.2331
Q9Y692	GMEB1	GMEB1_HUMAN	IEEGIDTGTIEANEDMEIAYPITCGESK	99	200	1.86072	46.2572
Q9Y692	GMEB1	GMEB1_HUMAN	IEEGIDTGTIEANEDMEIAYPITCGESK	99	1000	1.98031	49.5027
Q9Y692	GMEB1	GMEB1_HUMAN	IEEGIDTGTIEANEDMEIAYPITCGESK	99	5000	2.01375	50.3413
Q9UKD1	GMEB2	GMEB2_HUMAN	CVQYDEHVISPK	117	0.064	1.02802	2.72541
Q9UKD1	GMEB2	GMEB2_HUMAN	CVQYDEHVISPK	117	0.32	0.728796	0
Q9UKD1	GMEB2	GMEB2_HUMAN	CVQYDEHVISPK	117	1.6	1.12637	11.219
Q9UKD1	GMEB2	GMEB2_HUMAN	CVQYDEHVISPK	117	8	1.01062	1.05045
Q9UKD1	GMEB2	GMEB2_HUMAN	CVQYDEHVISPK	117	40	0.86653	0
Q9UKD1	GMEB2	GMEB2_HUMAN	CVQYDEHVISPK	117	200	1.01699	1.67088
Q9UKD1	GMEB2	GMEB2_HUMAN	CVQYDEHVISPK	117	1000	0.85246	0
Q9UKD1	GMEB2	GMEB2_HUMAN	CVQYDEHVISPK	117	5000	1.01615	1.58979
Q9UKD1	GMEB2	GMEB2_HUMAN	DLAALEQQCDEHR	323	0.064	0.720218	0
Q9UKD1	GMEB2	GMEB2_HUMAN	DLAALEQQCDEHR	323	0.32	0.72811	0
Q9UKD1	GMEB2	GMEB2_HUMAN	DLAALEQQCDEHR	323	1.6	0.775563	0
Q9UKD1	GMEB2	GMEB2_HUMAN	DLAALEQQCDEHR	323	8	0.828095	0
Q9UKD1	GMEB2	GMEB2_HUMAN	DLAALEQQCDEHR	323	40	0.814375	0
Q9UKD1	GMEB2	GMEB2_HUMAN	DLAALEQQCDEHR	323	200	0.775241	0
Q9UKD1	GMEB2	GMEB2_HUMAN	DLAALEQQCDEHR	323	1000	0.76316	0
Q9UKD1	GMEB2	GMEB2_HUMAN	DLAALEQQCDEHR	323	5000	0.779169	0
Q9UKD1;Q9Y692	GMEB2	GMEB2_HUMAN	FVCPGINVK	110	0.064	1.04698	4.48682
Q9UKD1;Q9Y692	GMEB2	GMEB2_HUMAN	FVCPGINVK	110	0.32	1.09604	8.76276
Q9UKD1;Q9Y692	GMEB2	GMEB2_HUMAN	FVCPGINVK	110	1.6	0.993402	0
Q9UKD1;Q9Y692	GMEB2	GMEB2_HUMAN	FVCPGINVK	110	8	1.04508	4.31396
Q9UKD1;Q9Y692	GMEB2	GMEB2_HUMAN	FVCPGINVK	110	40	1.0712	6.64674
Q9UKD1;Q9Y692	GMEB2	GMEB2_HUMAN	FVCPGINVK	110	200	1.10253	9.29939
Q9UKD1;Q9Y692	GMEB2	GMEB2_HUMAN	FVCPGINVK	110	1000	1.1094	9.86088
Q9UKD1;Q9Y692	GMEB2	GMEB2_HUMAN	FVCPGINVK	110	5000	1.03218	3.11769
Q9UKD1;Q9Y692	GMEB2	GMEB2_HUMAN	KFVCPGINVK	110	0.064	0.996295	0
Q9UKD1;Q9Y692	GMEB2	GMEB2_HUMAN	KFVCPGINVK	110	0.32	1.10219	9.27182
Q9UKD1;Q9Y692	GMEB2	GMEB2_HUMAN	KFVCPGINVK	110	1.6	0.995543	0
Q9UKD1;Q9Y692	GMEB2	GMEB2_HUMAN	KFVCPGINVK	110	8	0.915849	0
Q9UKD1;Q9Y692	GMEB2	GMEB2_HUMAN	KFVCPGINVK	110	40	0.929258	0
Q9UKD1;Q9Y692	GMEB2	GMEB2_HUMAN	KFVCPGINVK	110	200	1.00041	0.0407591
Q9UKD1;Q9Y692	GMEB2	GMEB2_HUMAN	KFVCPGINVK	110	1000	0.89481	0
Q9UKD1;Q9Y692	GMEB2	GMEB2_HUMAN	KFVCPGINVK	110	5000	0.905622	0
Q9UKD1	GMEB2	GMEB2_HUMAN	MAEEGENLEAEIVYPITCGDSR	96	0.064	0.895845	0
Q9UKD1	GMEB2	GMEB2_HUMAN	MAEEGENLEAEIVYPITCGDSR	96	0.32	0.891417	0
Q9UKD1	GMEB2	GMEB2_HUMAN	MAEEGENLEAEIVYPITCGDSR	96	1.6	1.16031	13.8162
Q9UKD1	GMEB2	GMEB2_HUMAN	MAEEGENLEAEIVYPITCGDSR	96	8	1.09605	8.7633
Q9UKD1	GMEB2	GMEB2_HUMAN	MAEEGENLEAEIVYPITCGDSR	96	40	0.854809	0
Q9UKD1	GMEB2	GMEB2_HUMAN	MAEEGENLEAEIVYPITCGDSR	96	200	1.09278	8.49027
Q9UKD1	GMEB2	GMEB2_HUMAN	MAEEGENLEAEIVYPITCGDSR	96	1000	1.12509	11.1182
Q9UKD1	GMEB2	GMEB2_HUMAN	MAEEGENLEAEIVYPITCGDSR	96	5000	1.16887	14.4471
Q9P107	GMIP	GMIP_HUMAN	LCEETPITSVPR	895	0.064	0.623327	0
Q9P107	GMIP	GMIP_HUMAN	LCEETPITSVPR	895	0.32	0.877755	0
Q9P107	GMIP	GMIP_HUMAN	LCEETPITSVPR	895	1.6	0.727557	0
Q9P107	GMIP	GMIP_HUMAN	LCEETPITSVPR	895	8	0.991024	0
Q9P107	GMIP	GMIP_HUMAN	LCEETPITSVPR	895	40	0.992626	0
Q9P107	GMIP	GMIP_HUMAN	LCEETPITSVPR	895	200	0.695108	0
Q9P107	GMIP	GMIP_HUMAN	LCEETPITSVPR	895	1000	0.703657	0
Q9P107	GMIP	GMIP_HUMAN	LCEETPITSVPR	895	5000	0.713356	0
Q96IJ6	GMPPA	GMPPA_HUMAN	LLPAITILGCR	389	0.064	0.715204	0
Q96IJ6	GMPPA	GMPPA_HUMAN	LLPAITILGCR	389	0.32	0.63237	0
Q96IJ6	GMPPA	GMPPA_HUMAN	LLPAITILGCR	389	1.6	0.90765	0
Q96IJ6	GMPPA	GMPPA_HUMAN	LLPAITILGCR	389	8	0.670507	0
Q96IJ6	GMPPA	GMPPA_HUMAN	LLPAITILGCR	389	40	0.656869	0
Q96IJ6	GMPPA	GMPPA_HUMAN	LLPAITILGCR	389	200	0.585654	0
Q96IJ6	GMPPA	GMPPA_HUMAN	LLPAITILGCR	389	1000	0.724464	0
Q96IJ6	GMPPA	GMPPA_HUMAN	LLPAITILGCR	389	5000	0.547676	0
Q9Y5P6	GMPPB	GMPPB_HUMAN	LCSGPGIVGNVLVDPSAR	245	0.064	1.16162	13.9132
Q9Y5P6	GMPPB	GMPPB_HUMAN	LCSGPGIVGNVLVDPSAR	245	0.32	1.66302	39.8686
Q9Y5P6	GMPPB	GMPPB_HUMAN	LCSGPGIVGNVLVDPSAR	245	1.6	0.958811	0
Q9Y5P6	GMPPB	GMPPB_HUMAN	LCSGPGIVGNVLVDPSAR	245	8	1.14611	12.7486
Q9Y5P6	GMPPB	GMPPB_HUMAN	LCSGPGIVGNVLVDPSAR	245	40	1.2049	17.0055
Q9Y5P6	GMPPB	GMPPB_HUMAN	LCSGPGIVGNVLVDPSAR	245	200	0.963571	0
Q9Y5P6	GMPPB	GMPPB_HUMAN	LCSGPGIVGNVLVDPSAR	245	1000	1.14377	12.5702
Q9Y5P6	GMPPB	GMPPB_HUMAN	LCSGPGIVGNVLVDPSAR	245	5000	1.07227	6.73955
Q9Y5P6	GMPPB	GMPPB_HUMAN	YGVVVCEADTGR	149	0.064	1.18758	15.7948
Q9Y5P6	GMPPB	GMPPB_HUMAN	YGVVVCEADTGR	149	0.32	0.669751	0
Q9Y5P6	GMPPB	GMPPB_HUMAN	YGVVVCEADTGR	149	1.6	1.022	2.15304
Q9Y5P6	GMPPB	GMPPB_HUMAN	YGVVVCEADTGR	149	8	0.909046	0
Q9Y5P6	GMPPB	GMPPB_HUMAN	YGVVVCEADTGR	149	40	0.64242	0
Q9Y5P6	GMPPB	GMPPB_HUMAN	YGVVVCEADTGR	149	200	1.06815	6.38014
Q9Y5P6	GMPPB	GMPPB_HUMAN	YGVVVCEADTGR	149	1000	0.534484	0
Q9Y5P6	GMPPB	GMPPB_HUMAN	YGVVVCEADTGR	149	5000	1.12129	10.8166
P36959	GMPR	GMPR1_HUMAN	VGVGPGSVCTTR	186	0.064	0.611221	0
P36959	GMPR	GMPR1_HUMAN	VGVGPGSVCTTR	186	0.32	0.315268	0
P36959	GMPR	GMPR1_HUMAN	VGVGPGSVCTTR	186	1.6	0.407339	0
P36959	GMPR	GMPR1_HUMAN	VGVGPGSVCTTR	186	8	0.44067	0
P36959	GMPR	GMPR1_HUMAN	VGVGPGSVCTTR	186	40	0.517742	0
P36959	GMPR	GMPR1_HUMAN	VGVGPGSVCTTR	186	200	0.558104	0
P36959	GMPR	GMPR1_HUMAN	VGVGPGSVCTTR	186	1000	0.446481	0
P36959	GMPR	GMPR1_HUMAN	VGVGPGSVCTTR	186	5000	0.719398	0
Q9P2T1	GMPR2	GMPR2_HUMAN	VGIGPGSVCTTR	186	0.064	0.865084	0
Q9P2T1	GMPR2	GMPR2_HUMAN	VGIGPGSVCTTR	186	0.32	0.484875	0
Q9P2T1	GMPR2	GMPR2_HUMAN	VGIGPGSVCTTR	186	1.6	0.591499	0
Q9P2T1	GMPR2	GMPR2_HUMAN	VGIGPGSVCTTR	186	8	0.511567	0
Q9P2T1	GMPR2	GMPR2_HUMAN	VGIGPGSVCTTR	186	40	0.695167	0
Q9P2T1	GMPR2	GMPR2_HUMAN	VGIGPGSVCTTR	186	200	0.784548	0
Q9P2T1	GMPR2	GMPR2_HUMAN	VGIGPGSVCTTR	186	1000	0.59482	0
Q9P2T1	GMPR2	GMPR2_HUMAN	VGIGPGSVCTTR	186	5000	0.78006	0
P49915	GMPS	GUAA_HUMAN	ACTTEEDQEK	489	0.064	0.90314	0
P49915	GMPS	GUAA_HUMAN	ACTTEEDQEK	489	0.32	1.1601	13.8003
P49915	GMPS	GUAA_HUMAN	ACTTEEDQEK	489	1.6	0.956491	0
P49915	GMPS	GUAA_HUMAN	ACTTEEDQEK	489	8	0.954947	0
P49915	GMPS	GUAA_HUMAN	ACTTEEDQEK	489	40	0.936032	0
P49915	GMPS	GUAA_HUMAN	ACTTEEDQEK	489	200	0.883314	0
P49915	GMPS	GUAA_HUMAN	ACTTEEDQEK	489	1000	0.959602	0
P49915	GMPS	GUAA_HUMAN	ACTTEEDQEK	489	5000	1.14136	12.3852
P49915	GMPS	GUAA_HUMAN	MCHNVNR	554	0.064	1.12399	11.0311
P49915	GMPS	GUAA_HUMAN	MCHNVNR	554	0.32	0.948235	0
P49915	GMPS	GUAA_HUMAN	MCHNVNR	554	1.6	0.940654	0
P49915	GMPS	GUAA_HUMAN	MCHNVNR	554	8	1.15319	13.2838
P49915	GMPS	GUAA_HUMAN	MCHNVNR	554	40	0.573138	0
P49915	GMPS	GUAA_HUMAN	MCHNVNR	554	200	1.06532	6.13124
P49915	GMPS	GUAA_HUMAN	MCHNVNR	554	1000	0.570385	0
P49915	GMPS	GUAA_HUMAN	MCHNVNR	554	5000	0.78462	0
P49915	GMPS	GUAA_HUMAN	SYSYVCGISSK	530	0.064	0.821875	0
P49915	GMPS	GUAA_HUMAN	SYSYVCGISSK	530	0.32	0.668882	0
P49915	GMPS	GUAA_HUMAN	SYSYVCGISSK	530	1.6	0.852782	0
P49915	GMPS	GUAA_HUMAN	SYSYVCGISSK	530	8	0.975676	0
P49915	GMPS	GUAA_HUMAN	SYSYVCGISSK	530	40	0.486576	0
P49915	GMPS	GUAA_HUMAN	SYSYVCGISSK	530	200	0.998134	0
P49915	GMPS	GUAA_HUMAN	SYSYVCGISSK	530	1000	0.617238	0
P49915	GMPS	GUAA_HUMAN	SYSYVCGISSK	530	5000	1.1476	12.8619
P49915	GMPS	GUAA_HUMAN	TVGVQGDCR	523	0.064	1.04356	4.17422
P49915	GMPS	GUAA_HUMAN	TVGVQGDCR	523	0.32	1.15338	13.2986
P49915	GMPS	GUAA_HUMAN	TVGVQGDCR	523	1.6	0.900772	0
P49915	GMPS	GUAA_HUMAN	TVGVQGDCR	523	8	1.0898	8.24021
P49915	GMPS	GUAA_HUMAN	TVGVQGDCR	523	40	1.1877	15.8034
P49915	GMPS	GUAA_HUMAN	TVGVQGDCR	523	200	0.924658	0
P49915	GMPS	GUAA_HUMAN	TVGVQGDCR	523	1000	1.04999	4.76109
P49915	GMPS	GUAA_HUMAN	TVGVQGDCR	523	5000	1.12175	10.8536
P29992;P50148	GNA11	GNA11_HUMAN	IIYSHFTCATDTENIR	330	0.064	0.559807	0
P29992;P50148	GNA11	GNA11_HUMAN	IIYSHFTCATDTENIR	330	0.32	0.782335	0
P29992;P50148	GNA11	GNA11_HUMAN	IIYSHFTCATDTENIR	330	1.6	1.11546	10.351
P29992;P50148	GNA11	GNA11_HUMAN	IIYSHFTCATDTENIR	330	8	0.865649	0
P29992;P50148	GNA11	GNA11_HUMAN	IIYSHFTCATDTENIR	330	40	0.63843	0
P29992;P50148	GNA11	GNA11_HUMAN	IIYSHFTCATDTENIR	330	200	0.568657	0
P29992;P50148	GNA11	GNA11_HUMAN	IIYSHFTCATDTENIR	330	1000	0.721954	0
P29992;P50148	GNA11	GNA11_HUMAN	IIYSHFTCATDTENIR	330	5000	0.669131	0
P29992	GNA11	GNA11_HUMAN	TLWEDPGIQECYDR	144	0.064	1.68919	40.8
P29992	GNA11	GNA11_HUMAN	TLWEDPGIQECYDR	144	0.32	1.1898	15.9521
P29992	GNA11	GNA11_HUMAN	TLWEDPGIQECYDR	144	1.6	1.41984	29.5697
P29992	GNA11	GNA11_HUMAN	TLWEDPGIQECYDR	144	8	1.66003	39.7601
P29992	GNA11	GNA11_HUMAN	TLWEDPGIQECYDR	144	40	0.817109	0
P29992	GNA11	GNA11_HUMAN	TLWEDPGIQECYDR	144	200	1.74201	42.5949
P29992	GNA11	GNA11_HUMAN	TLWEDPGIQECYDR	144	1000	1.15813	13.6542
P29992	GNA11	GNA11_HUMAN	TLWEDPGIQECYDR	144	5000	1.82213	45.1192
Q03113	GNA12	GNA12_HUMAN	CLLPAEAGGAR	11	0.064	0.997842	0
Q03113	GNA12	GNA12_HUMAN	CLLPAEAGGAR	11	0.32	1.18697	15.752
Q03113	GNA12	GNA12_HUMAN	CLLPAEAGGAR	11	1.6	0.981011	0
Q03113	GNA12	GNA12_HUMAN	CLLPAEAGGAR	11	8	0.869151	0
Q03113	GNA12	GNA12_HUMAN	CLLPAEAGGAR	11	40	1.02646	2.57796
Q03113	GNA12	GNA12_HUMAN	CLLPAEAGGAR	11	200	0.951285	0
Q03113	GNA12	GNA12_HUMAN	CLLPAEAGGAR	11	1000	1.09533	8.70318
Q03113	GNA12	GNA12_HUMAN	CLLPAEAGGAR	11	5000	1.11079	9.97394
Q03113	GNA12	GNA12_HUMAN	YLVQCFDR	334	0.064	1.22705	18.5034
Q03113	GNA12	GNA12_HUMAN	YLVQCFDR	334	0.32	0.938749	0
Q03113	GNA12	GNA12_HUMAN	YLVQCFDR	334	1.6	1.17171	14.6545
Q03113	GNA12	GNA12_HUMAN	YLVQCFDR	334	8	1.14371	12.5655
Q03113	GNA12	GNA12_HUMAN	YLVQCFDR	334	40	0.91566	0
Q03113	GNA12	GNA12_HUMAN	YLVQCFDR	334	200	1.08052	7.45187
Q03113	GNA12	GNA12_HUMAN	YLVQCFDR	334	1000	0.954569	0
Q03113	GNA12	GNA12_HUMAN	YLVQCFDR	334	5000	1.04634	4.42889
Q14344	GNA13	GNA13_HUMAN	FLVECFR	329	0.064	1.15569	13.4719
Q14344	GNA13	GNA13_HUMAN	FLVECFR	329	0.32	1.04612	4.40837
Q14344	GNA13	GNA13_HUMAN	FLVECFR	329	1.6	1.0307	2.97859
Q14344	GNA13	GNA13_HUMAN	FLVECFR	329	8	1.26919	21.2098
Q14344	GNA13	GNA13_HUMAN	FLVECFR	329	40	0.750673	0
Q14344	GNA13	GNA13_HUMAN	FLVECFR	329	200	0.899373	0
Q14344	GNA13	GNA13_HUMAN	FLVECFR	329	1000	0.66501	0
Q14344	GNA13	GNA13_HUMAN	FLVECFR	329	5000	0.933636	0
P63096	GNAI1	GNAI1_HUMAN	DSGVQACFNR	139	0.064	2.1197	52.8234
P63096	GNAI1	GNAI1_HUMAN	DSGVQACFNR	139	0.32	1.10779	9.73021
P63096	GNAI1	GNAI1_HUMAN	DSGVQACFNR	139	1.6	1.6784	40.4195
P63096	GNAI1	GNAI1_HUMAN	DSGVQACFNR	139	8	1.93729	48.3814
P63096	GNAI1	GNAI1_HUMAN	DSGVQACFNR	139	40	0.690837	0
P63096	GNAI1	GNAI1_HUMAN	DSGVQACFNR	139	200	2.097	52.3128
P63096	GNAI1	GNAI1_HUMAN	DSGVQACFNR	139	1000	0.83298	0
P63096	GNAI1	GNAI1_HUMAN	DSGVQACFNR	139	5000	2.0255	50.6294
P63096	GNAI1	GNAI1_HUMAN	IIHEAGYSEEECK	66	0.064	1.62929	38.6235
P63096	GNAI1	GNAI1_HUMAN	IIHEAGYSEEECK	66	0.32	1.01095	1.08344
P63096	GNAI1	GNAI1_HUMAN	IIHEAGYSEEECK	66	1.6	1.51462	33.977
P63096	GNAI1	GNAI1_HUMAN	IIHEAGYSEEECK	66	8	1.5636	36.0452
P63096	GNAI1	GNAI1_HUMAN	IIHEAGYSEEECK	66	40	0.703283	0
P63096	GNAI1	GNAI1_HUMAN	IIHEAGYSEEECK	66	200	1.75953	43.1667
P63096	GNAI1	GNAI1_HUMAN	IIHEAGYSEEECK	66	1000	0.883977	0
P63096	GNAI1	GNAI1_HUMAN	IIHEAGYSEEECK	66	5000	1.67728	40.3797
P04899;P08754;P63096	GNAI2	GNAI2_HUMAN	EIYTHFTCATDTK	326	0.064	1.36338	26.653
P04899;P08754;P63096	GNAI2	GNAI2_HUMAN	EIYTHFTCATDTK	326	0.32	0.987226	0
P04899;P08754;P63096	GNAI2	GNAI2_HUMAN	EIYTHFTCATDTK	326	1.6	1.21065	17.3999
P04899;P08754;P63096	GNAI2	GNAI2_HUMAN	EIYTHFTCATDTK	326	8	1.29226	22.6163
P04899;P08754;P63096	GNAI2	GNAI2_HUMAN	EIYTHFTCATDTK	326	40	0.766145	0
P04899;P08754;P63096	GNAI2	GNAI2_HUMAN	EIYTHFTCATDTK	326	200	1.22451	18.3347
P04899;P08754;P63096	GNAI2	GNAI2_HUMAN	EIYTHFTCATDTK	326	1000	0.853969	0
P04899;P08754;P63096	GNAI2	GNAI2_HUMAN	EIYTHFTCATDTK	326	5000	1.09647	8.7979
P04899	GNAI2	GNAI2_HUMAN	IIHEDGYSEEECR	66	0.064	1.51168	33.8483
P04899	GNAI2	GNAI2_HUMAN	IIHEDGYSEEECR	66	0.32	0.961519	0
P04899	GNAI2	GNAI2_HUMAN	IIHEDGYSEEECR	66	1.6	1.38497	27.7963
P04899	GNAI2	GNAI2_HUMAN	IIHEDGYSEEECR	66	8	1.41185	29.1712
P04899	GNAI2	GNAI2_HUMAN	IIHEDGYSEEECR	66	40	0.720625	0
P04899	GNAI2	GNAI2_HUMAN	IIHEDGYSEEECR	66	200	1.47109	32.0234
P04899	GNAI2	GNAI2_HUMAN	IIHEDGYSEEECR	66	1000	0.818598	0
P04899	GNAI2	GNAI2_HUMAN	IIHEDGYSEEECR	66	5000	1.35168	26.0182
P04899	GNAI2	GNAI2_HUMAN	ITHSPLTICFPEYTGANK	287	0.064	1.19148	16.0706
P04899	GNAI2	GNAI2_HUMAN	ITHSPLTICFPEYTGANK	287	0.32	1.11632	10.42
P04899	GNAI2	GNAI2_HUMAN	ITHSPLTICFPEYTGANK	287	1.6	1.48364	32.5982
P04899	GNAI2	GNAI2_HUMAN	ITHSPLTICFPEYTGANK	287	8	1.41101	29.1286
P04899	GNAI2	GNAI2_HUMAN	ITHSPLTICFPEYTGANK	287	40	0.697898	0
P04899	GNAI2	GNAI2_HUMAN	ITHSPLTICFPEYTGANK	287	200	1.82404	45.1766
P04899	GNAI2	GNAI2_HUMAN	ITHSPLTICFPEYTGANK	287	1000	0.778558	0
P04899	GNAI2	GNAI2_HUMAN	ITHSPLTICFPEYTGANK	287	5000	1.22841	18.5942
P04899;P08754;P63096	GNAI2	GNAI2_HUMAN	LFDSICNNK	255	0.064	1.2319	18.8246
P04899;P08754;P63096	GNAI2	GNAI2_HUMAN	LFDSICNNK	255	0.32	0.80628	0
P04899;P08754;P63096	GNAI2	GNAI2_HUMAN	LFDSICNNK	255	1.6	1.33856	25.2926
P04899;P08754;P63096	GNAI2	GNAI2_HUMAN	LFDSICNNK	255	8	1.37066	27.0423
P04899;P08754;P63096	GNAI2	GNAI2_HUMAN	LFDSICNNK	255	40	0.674739	0
P04899;P08754;P63096	GNAI2	GNAI2_HUMAN	LFDSICNNK	255	200	1.29247	22.6285
P04899;P08754;P63096	GNAI2	GNAI2_HUMAN	LFDSICNNK	255	1000	0.743055	0
P04899;P08754;P63096	GNAI2	GNAI2_HUMAN	LFDSICNNK	255	5000	1.0939	8.5839
P04899	GNAI2	GNAI2_HUMAN	LWADHGVQACFGR	140	0.064	0.484601	0
P04899	GNAI2	GNAI2_HUMAN	LWADHGVQACFGR	140	0.32	0.680999	0
P04899	GNAI2	GNAI2_HUMAN	LWADHGVQACFGR	140	1.6	1.35851	26.3899
P04899	GNAI2	GNAI2_HUMAN	LWADHGVQACFGR	140	8	1.06036	5.69207
P04899	GNAI2	GNAI2_HUMAN	LWADHGVQACFGR	140	40	0.638206	0
P04899	GNAI2	GNAI2_HUMAN	LWADHGVQACFGR	140	200	0.478632	0
P04899	GNAI2	GNAI2_HUMAN	LWADHGVQACFGR	140	1000	0.573439	0
P04899	GNAI2	GNAI2_HUMAN	LWADHGVQACFGR	140	5000	0.511911	0
P04899;P63096	GNAI2	GNAI2_HUMAN	NNLKDCGLF	352	0.064	1.21789	17.8907
P04899;P63096	GNAI2	GNAI2_HUMAN	NNLKDCGLF	352	0.32	2.04924	51.2013
P04899;P63096	GNAI2	GNAI2_HUMAN	NNLKDCGLF	352	1.6	0.848074	0
P04899;P63096	GNAI2	GNAI2_HUMAN	NNLKDCGLF	352	8	0.948183	0
P04899;P63096	GNAI2	GNAI2_HUMAN	NNLKDCGLF	352	40	1.16904	14.4598
P04899;P63096	GNAI2	GNAI2_HUMAN	NNLKDCGLF	352	200	0.887847	0
P04899;P63096	GNAI2	GNAI2_HUMAN	NNLKDCGLF	352	1000	1.46156	31.58
P04899;P63096	GNAI2	GNAI2_HUMAN	NNLKDCGLF	352	5000	1.01403	1.38393
P04899	GNAI2	GNAI2_HUMAN	QLFALSCTAEEQGVLPDDLSGVIR	112	0.064	1.20912	17.2955
P04899	GNAI2	GNAI2_HUMAN	QLFALSCTAEEQGVLPDDLSGVIR	112	0.32	0.881755	0
P04899	GNAI2	GNAI2_HUMAN	QLFALSCTAEEQGVLPDDLSGVIR	112	1.6	0.975242	0
P04899	GNAI2	GNAI2_HUMAN	QLFALSCTAEEQGVLPDDLSGVIR	112	8	0.848432	0
P04899	GNAI2	GNAI2_HUMAN	QLFALSCTAEEQGVLPDDLSGVIR	112	40	1.09372	8.56926
P04899	GNAI2	GNAI2_HUMAN	QLFALSCTAEEQGVLPDDLSGVIR	112	200	0.967892	0
P04899	GNAI2	GNAI2_HUMAN	QLFALSCTAEEQGVLPDDLSGVIR	112	1000	1.37746	27.4025
P04899	GNAI2	GNAI2_HUMAN	QLFALSCTAEEQGVLPDDLSGVIR	112	5000	0.958989	0
P08754	GNAI3	GNAI3_HUMAN	DGGVQACFSR	139	0.064	1.65933	39.7348
P08754	GNAI3	GNAI3_HUMAN	DGGVQACFSR	139	0.32	0.711353	0
P08754	GNAI3	GNAI3_HUMAN	DGGVQACFSR	139	1.6	1.23123	18.7802
P08754	GNAI3	GNAI3_HUMAN	DGGVQACFSR	139	8	1.01514	1.49106
P08754	GNAI3	GNAI3_HUMAN	DGGVQACFSR	139	40	0.625588	0
P08754	GNAI3	GNAI3_HUMAN	DGGVQACFSR	139	200	1.31587	24.0047
P08754	GNAI3	GNAI3_HUMAN	DGGVQACFSR	139	1000	0.47995	0
P08754	GNAI3	GNAI3_HUMAN	DGGVQACFSR	139	5000	1.18348	15.5034
P08754	GNAI3	GNAI3_HUMAN	IIHEDGYSEDECK	66	0.064	1.45436	31.2412
P08754	GNAI3	GNAI3_HUMAN	IIHEDGYSEDECK	66	0.32	0.990019	0
P08754	GNAI3	GNAI3_HUMAN	IIHEDGYSEDECK	66	1.6	1.39656	28.3957
P08754	GNAI3	GNAI3_HUMAN	IIHEDGYSEDECK	66	8	1.55291	35.6049
P08754	GNAI3	GNAI3_HUMAN	IIHEDGYSEDECK	66	40	0.772966	0
P08754	GNAI3	GNAI3_HUMAN	IIHEDGYSEDECK	66	200	1.58543	36.9254
P08754	GNAI3	GNAI3_HUMAN	IIHEDGYSEDECK	66	1000	0.79236	0
P08754	GNAI3	GNAI3_HUMAN	IIHEDGYSEDECK	66	5000	1.49935	33.3044
P50148	GNAQ	GNAQ_HUMAN	SLWNDPGIQECYDR	144	0.064	1.90309	47.454
P50148	GNAQ	GNAQ_HUMAN	SLWNDPGIQECYDR	144	0.32	0.779759	0
P50148	GNAQ	GNAQ_HUMAN	SLWNDPGIQECYDR	144	1.6	1.58738	37.003
P50148	GNAQ	GNAQ_HUMAN	SLWNDPGIQECYDR	144	8	1.80441	44.5802
P50148	GNAQ	GNAQ_HUMAN	SLWNDPGIQECYDR	144	40	0.587443	0
P50148	GNAQ	GNAQ_HUMAN	SLWNDPGIQECYDR	144	200	1.3153	23.9717
P50148	GNAQ	GNAQ_HUMAN	SLWNDPGIQECYDR	144	1000	1.3767	27.3623
P50148	GNAQ	GNAQ_HUMAN	SLWNDPGIQECYDR	144	5000	1.84384	45.7655
P63092	GNAS	GNAS2_HUMAN	GCLGNSK	3	0.064	0.974523	0
P63092	GNAS	GNAS2_HUMAN	GCLGNSK	3	0.32	0.944105	0
P63092	GNAS	GNAS2_HUMAN	GCLGNSK	3	1.6	0.91826	0
P63092	GNAS	GNAS2_HUMAN	GCLGNSK	3	8	0.935298	0
P63092	GNAS	GNAS2_HUMAN	GCLGNSK	3	40	1.02226	2.17716
P63092	GNAS	GNAS2_HUMAN	GCLGNSK	3	200	0.943663	0
P63092	GNAS	GNAS2_HUMAN	GCLGNSK	3	1000	1.08681	7.9873
P63092	GNAS	GNAS2_HUMAN	GCLGNSK	3	5000	0.969173	0
P63092;Q5JWF2	GNAS	GNAS2_HUMAN	SNEYQLIDCAQYFLDK	174	0.064	1.18189	15.39
P63092;Q5JWF2	GNAS	GNAS2_HUMAN	SNEYQLIDCAQYFLDK	174	0.32	0.981336	0
P63092;Q5JWF2	GNAS	GNAS2_HUMAN	SNEYQLIDCAQYFLDK	174	1.6	1.26789	21.129
P63092;Q5JWF2	GNAS	GNAS2_HUMAN	SNEYQLIDCAQYFLDK	174	8	1.39912	28.5264
P63092;Q5JWF2	GNAS	GNAS2_HUMAN	SNEYQLIDCAQYFLDK	174	40	0.740612	0
P63092;Q5JWF2	GNAS	GNAS2_HUMAN	SNEYQLIDCAQYFLDK	174	200	1.78304	43.9161
P63092;Q5JWF2	GNAS	GNAS2_HUMAN	SNEYQLIDCAQYFLDK	174	1000	0.816301	0
P63092;Q5JWF2	GNAS	GNAS2_HUMAN	SNEYQLIDCAQYFLDK	174	5000	1.62054	38.2923
P62873	GNB1	GBB1_HUMAN	ADQELMTYSHDNIICGITSVSFSK	271	0.064	0.758889	0
P62873	GNB1	GBB1_HUMAN	ADQELMTYSHDNIICGITSVSFSK	271	0.32	0.915452	0
P62873	GNB1	GBB1_HUMAN	ADQELMTYSHDNIICGITSVSFSK	271	1.6	1.10801	9.74788
P62873	GNB1	GBB1_HUMAN	ADQELMTYSHDNIICGITSVSFSK	271	8	0.724967	0
P62873	GNB1	GBB1_HUMAN	ADQELMTYSHDNIICGITSVSFSK	271	40	0.800329	0
P62873	GNB1	GBB1_HUMAN	ADQELMTYSHDNIICGITSVSFSK	271	200	0.452601	0
P62873	GNB1	GBB1_HUMAN	ADQELMTYSHDNIICGITSVSFSK	271	1000	0.767096	0
P62873	GNB1	GBB1_HUMAN	ADQELMTYSHDNIICGITSVSFSK	271	5000	0.467341	0
P62873	GNB1	GBB1_HUMAN	KACADATLSQITNNIDPVGR	25	0.064	1.26636	21.0333
P62873	GNB1	GBB1_HUMAN	KACADATLSQITNNIDPVGR	25	0.32	1.42764	29.9543
P62873	GNB1	GBB1_HUMAN	KACADATLSQITNNIDPVGR	25	1.6	0.869933	0
P62873	GNB1	GBB1_HUMAN	KACADATLSQITNNIDPVGR	25	8	0.926449	0
P62873	GNB1	GBB1_HUMAN	KACADATLSQITNNIDPVGR	25	40	0.520812	0
P62873	GNB1	GBB1_HUMAN	KACADATLSQITNNIDPVGR	25	200	0.976338	0
P62873	GNB1	GBB1_HUMAN	KACADATLSQITNNIDPVGR	25	1000	0.84216	0
P62873	GNB1	GBB1_HUMAN	KACADATLSQITNNIDPVGR	25	5000	0.902826	0
P62873	GNB1	GBB1_HUMAN	LFVSGACDASAK	204	0.064	1.16766	14.3586
P62873	GNB1	GBB1_HUMAN	LFVSGACDASAK	204	0.32	0.896692	0
P62873	GNB1	GBB1_HUMAN	LFVSGACDASAK	204	1.6	0.975623	0
P62873	GNB1	GBB1_HUMAN	LFVSGACDASAK	204	8	1.05536	5.24578
P62873	GNB1	GBB1_HUMAN	LFVSGACDASAK	204	40	0.614288	0
P62873	GNB1	GBB1_HUMAN	LFVSGACDASAK	204	200	0.906281	0
P62873	GNB1	GBB1_HUMAN	LFVSGACDASAK	204	1000	0.740213	0
P62873	GNB1	GBB1_HUMAN	LFVSGACDASAK	204	5000	0.948462	0
Q9BYB4	GNB1L	GNB1L_HUMAN	GTQSPVHALHFCEGAQAQGR	29	0.064	0.465972	0
Q9BYB4	GNB1L	GNB1L_HUMAN	GTQSPVHALHFCEGAQAQGR	29	0.32	0.907672	0
Q9BYB4	GNB1L	GNB1L_HUMAN	GTQSPVHALHFCEGAQAQGR	29	1.6	0.769675	0
Q9BYB4	GNB1L	GNB1L_HUMAN	GTQSPVHALHFCEGAQAQGR	29	8	0.608667	0
Q9BYB4	GNB1L	GNB1L_HUMAN	GTQSPVHALHFCEGAQAQGR	29	40	0.588753	0
Q9BYB4	GNB1L	GNB1L_HUMAN	GTQSPVHALHFCEGAQAQGR	29	200	0.517379	0
Q9BYB4	GNB1L	GNB1L_HUMAN	GTQSPVHALHFCEGAQAQGR	29	1000	0.836103	0
Q9BYB4	GNB1L	GNB1L_HUMAN	GTQSPVHALHFCEGAQAQGR	29	5000	0.533025	0
Q9BYB4	GNB1L	GNB1L_HUMAN	LWQADCSSR	175	0.064	0.496669	0
Q9BYB4	GNB1L	GNB1L_HUMAN	LWQADCSSR	175	0.32	0.44731	0
Q9BYB4	GNB1L	GNB1L_HUMAN	LWQADCSSR	175	1.6	0.797052	0
Q9BYB4	GNB1L	GNB1L_HUMAN	LWQADCSSR	175	8	0.67539	0
Q9BYB4	GNB1L	GNB1L_HUMAN	LWQADCSSR	175	40	0.609893	0
Q9BYB4	GNB1L	GNB1L_HUMAN	LWQADCSSR	175	200	0.603894	0
Q9BYB4	GNB1L	GNB1L_HUMAN	LWQADCSSR	175	1000	0.743831	0
Q9BYB4	GNB1L	GNB1L_HUMAN	LWQADCSSR	175	5000	0.638563	0
P62879	GNB2	GBB2_HUMAN	ACGDSTLTQITAGLDPVGR	25	0.064	1.00434	0.43242
P62879	GNB2	GBB2_HUMAN	ACGDSTLTQITAGLDPVGR	25	0.32	0.724966	0
P62879	GNB2	GBB2_HUMAN	ACGDSTLTQITAGLDPVGR	25	1.6	1.08833	8.11614
P62879	GNB2	GBB2_HUMAN	ACGDSTLTQITAGLDPVGR	25	8	0.965086	0
P62879	GNB2	GBB2_HUMAN	ACGDSTLTQITAGLDPVGR	25	40	0.722957	0
P62879	GNB2	GBB2_HUMAN	ACGDSTLTQITAGLDPVGR	25	200	1.13013	11.5146
P62879	GNB2	GBB2_HUMAN	ACGDSTLTQITAGLDPVGR	25	1000	0.948064	0
P62879	GNB2	GBB2_HUMAN	ACGDSTLTQITAGLDPVGR	25	5000	1.0805	7.45039
P62879;Q9HAV0	GNB2	GBB2_HUMAN	ELPGHTGYLSCCR	148	0.064	1.05467	5.18378
P62879;Q9HAV0	GNB2	GBB2_HUMAN	ELPGHTGYLSCCR	148	0.32	0.890114	0
P62879;Q9HAV0	GNB2	GBB2_HUMAN	ELPGHTGYLSCCR	148	1.6	0.788858	0
P62879;Q9HAV0	GNB2	GBB2_HUMAN	ELPGHTGYLSCCR	148	8	0.897964	0
P62879;Q9HAV0	GNB2	GBB2_HUMAN	ELPGHTGYLSCCR	148	40	0.646536	0
P62879;Q9HAV0	GNB2	GBB2_HUMAN	ELPGHTGYLSCCR	148	200	0.845992	0
P62879;Q9HAV0	GNB2	GBB2_HUMAN	ELPGHTGYLSCCR	148	1000	0.74059	0
P62879;Q9HAV0	GNB2	GBB2_HUMAN	ELPGHTGYLSCCR	148	5000	0.960104	0
P62879	GNB2	GBB2_HUMAN	KACGDSTLTQITAGLDPVGR	25	0.064	1.59243	37.2029
P62879	GNB2	GBB2_HUMAN	KACGDSTLTQITAGLDPVGR	25	0.32	1.40106	28.6255
P62879	GNB2	GBB2_HUMAN	KACGDSTLTQITAGLDPVGR	25	1.6	1.13461	11.8643
P62879	GNB2	GBB2_HUMAN	KACGDSTLTQITAGLDPVGR	25	8	0.977607	0
P62879	GNB2	GBB2_HUMAN	KACGDSTLTQITAGLDPVGR	25	40	0.854751	0
P62879	GNB2	GBB2_HUMAN	KACGDSTLTQITAGLDPVGR	25	200	1.37151	27.0877
P62879	GNB2	GBB2_HUMAN	KACGDSTLTQITAGLDPVGR	25	1000	0.936604	0
P62879	GNB2	GBB2_HUMAN	KACGDSTLTQITAGLDPVGR	25	5000	1.03511	3.39166
P62879	GNB2	GBB2_HUMAN	TFVSGACDASIK	204	0.064	1.06147	5.79139
P62879	GNB2	GBB2_HUMAN	TFVSGACDASIK	204	0.32	0.838039	0
P62879	GNB2	GBB2_HUMAN	TFVSGACDASIK	204	1.6	0.958701	0
P62879	GNB2	GBB2_HUMAN	TFVSGACDASIK	204	8	0.960531	0
P62879	GNB2	GBB2_HUMAN	TFVSGACDASIK	204	40	0.838073	0
P62879	GNB2	GBB2_HUMAN	TFVSGACDASIK	204	200	1.01083	1.07169
P62879	GNB2	GBB2_HUMAN	TFVSGACDASIK	204	1000	0.895678	0
P62879	GNB2	GBB2_HUMAN	TFVSGACDASIK	204	5000	1.05784	5.46767
P62873;P62879	GNB2	GBB2_HUMAN	VSCLGVTDDGMAVATGSWDSFLK	317	0.064	0.759535	0
P62873;P62879	GNB2	GBB2_HUMAN	VSCLGVTDDGMAVATGSWDSFLK	317	0.32	0.565996	0
P62873;P62879	GNB2	GBB2_HUMAN	VSCLGVTDDGMAVATGSWDSFLK	317	1.6	0.776901	0
P62873;P62879	GNB2	GBB2_HUMAN	VSCLGVTDDGMAVATGSWDSFLK	317	8	0.773732	0
P62873;P62879	GNB2	GBB2_HUMAN	VSCLGVTDDGMAVATGSWDSFLK	317	40	0.591372	0
P62873;P62879	GNB2	GBB2_HUMAN	VSCLGVTDDGMAVATGSWDSFLK	317	200	0.803615	0
P62873;P62879	GNB2	GBB2_HUMAN	VSCLGVTDDGMAVATGSWDSFLK	317	1000	0.857071	0
P62873;P62879	GNB2	GBB2_HUMAN	VSCLGVTDDGMAVATGSWDSFLK	317	5000	0.794934	0
Q9Y223	GNE	GLCNE_HUMAN	ILLAGCPSYDK	183	0.064	0.948959	0
Q9Y223	GNE	GLCNE_HUMAN	ILLAGCPSYDK	183	0.32	1.04015	3.86033
Q9Y223	GNE	GLCNE_HUMAN	ILLAGCPSYDK	183	1.6	0.930584	0
Q9Y223	GNE	GLCNE_HUMAN	ILLAGCPSYDK	183	8	1.03711	3.57787
Q9Y223	GNE	GLCNE_HUMAN	ILLAGCPSYDK	183	40	1.0734	6.83832
Q9Y223	GNE	GLCNE_HUMAN	ILLAGCPSYDK	183	200	0.95269	0
Q9Y223	GNE	GLCNE_HUMAN	ILLAGCPSYDK	183	1000	1.06147	5.7909
Q9Y223	GNE	GLCNE_HUMAN	ILLAGCPSYDK	183	5000	1.10012	9.10118
Q9Y223	GNE	GLCNE_HUMAN	SAEQHLISMCEDHDR	172	0.064	0.969489	0
Q9Y223	GNE	GLCNE_HUMAN	SAEQHLISMCEDHDR	172	0.32	1.08642	7.95453
Q9Y223	GNE	GLCNE_HUMAN	SAEQHLISMCEDHDR	172	1.6	0.845749	0
Q9Y223	GNE	GLCNE_HUMAN	SAEQHLISMCEDHDR	172	8	0.888378	0
Q9Y223	GNE	GLCNE_HUMAN	SAEQHLISMCEDHDR	172	40	1.03093	2.99988
Q9Y223	GNE	GLCNE_HUMAN	SAEQHLISMCEDHDR	172	200	0.840501	0
Q9Y223	GNE	GLCNE_HUMAN	SAEQHLISMCEDHDR	172	1000	0.755807	0
Q9Y223	GNE	GLCNE_HUMAN	SAEQHLISMCEDHDR	172	5000	0.799658	0
Q9UBI6	GNG12	GBG12_HUMAN	ASADLMSYCEEHAR	43	0.064	1.14363	12.5588
Q9UBI6	GNG12	GBG12_HUMAN	ASADLMSYCEEHAR	43	0.32	1.04505	4.31104
Q9UBI6	GNG12	GBG12_HUMAN	ASADLMSYCEEHAR	43	1.6	0.968224	0
Q9UBI6	GNG12	GBG12_HUMAN	ASADLMSYCEEHAR	43	8	1.08411	7.75851
Q9UBI6	GNG12	GBG12_HUMAN	ASADLMSYCEEHAR	43	40	0.657091	0
Q9UBI6	GNG12	GBG12_HUMAN	ASADLMSYCEEHAR	43	200	1.05275	5.01091
Q9UBI6	GNG12	GBG12_HUMAN	ASADLMSYCEEHAR	43	1000	0.940001	0
Q9UBI6	GNG12	GBG12_HUMAN	ASADLMSYCEEHAR	43	5000	1.01368	1.34996
P50150	GNG4	GBG4_HUMAN	MEACMDR	28	0.064	1.00298	0.296766
P50150	GNG4	GBG4_HUMAN	MEACMDR	28	0.32	0.924521	0
P50150	GNG4	GBG4_HUMAN	MEACMDR	28	1.6	0.820925	0
P50150	GNG4	GBG4_HUMAN	MEACMDR	28	8	0.908895	0
P50150	GNG4	GBG4_HUMAN	MEACMDR	28	40	0.765151	0
P50150	GNG4	GBG4_HUMAN	MEACMDR	28	200	0.928963	0
P50150	GNG4	GBG4_HUMAN	MEACMDR	28	1000	0.839712	0
P50150	GNG4	GBG4_HUMAN	MEACMDR	28	5000	0.908563	0
P36915	GNL1	GNL1_HUMAN	ACEAITVGK	294	0.064	1.11801	10.5552
P36915	GNL1	GNL1_HUMAN	ACEAITVGK	294	0.32	1.15306	13.2745
P36915	GNL1	GNL1_HUMAN	ACEAITVGK	294	1.6	0.970484	0
P36915	GNL1	GNL1_HUMAN	ACEAITVGK	294	8	1.16381	14.075
P36915	GNL1	GNL1_HUMAN	ACEAITVGK	294	40	0.635558	0
P36915	GNL1	GNL1_HUMAN	ACEAITVGK	294	200	0.998954	0
P36915	GNL1	GNL1_HUMAN	ACEAITVGK	294	1000	0.737934	0
P36915	GNL1	GNL1_HUMAN	ACEAITVGK	294	5000	1.08118	7.50846
Q13823	GNL2	NOG2_HUMAN	CDLVPTWATK	257	0.064	0.894261	0
Q13823	GNL2	NOG2_HUMAN	CDLVPTWATK	257	0.32	0.644186	0
Q13823	GNL2	NOG2_HUMAN	CDLVPTWATK	257	1.6	1.00248	0.247777
Q13823	GNL2	NOG2_HUMAN	CDLVPTWATK	257	8	0.895422	0
Q13823	GNL2	NOG2_HUMAN	CDLVPTWATK	257	40	0.751704	0
Q13823	GNL2	NOG2_HUMAN	CDLVPTWATK	257	200	0.995423	0
Q13823	GNL2	NOG2_HUMAN	CDLVPTWATK	257	1000	0.931494	0
Q13823	GNL2	NOG2_HUMAN	CDLVPTWATK	257	5000	0.892837	0
Q13823	GNL2	NOG2_HUMAN	EETEENSHCDANTEMQQILTR	516	0.064	0.643664	0
Q13823	GNL2	NOG2_HUMAN	EETEENSHCDANTEMQQILTR	516	0.32	0.693694	0
Q13823	GNL2	NOG2_HUMAN	EETEENSHCDANTEMQQILTR	516	1.6	1.07394	6.88463
Q13823	GNL2	NOG2_HUMAN	EETEENSHCDANTEMQQILTR	516	8	0.914649	0
Q13823	GNL2	NOG2_HUMAN	EETEENSHCDANTEMQQILTR	516	40	0.982517	0
Q13823	GNL2	NOG2_HUMAN	EETEENSHCDANTEMQQILTR	516	200	1.15199	13.1941
Q13823	GNL2	NOG2_HUMAN	EETEENSHCDANTEMQQILTR	516	1000	1.15413	13.3546
Q13823	GNL2	NOG2_HUMAN	EETEENSHCDANTEMQQILTR	516	5000	1.07138	6.66245
Q13823	GNL2	NOG2_HUMAN	IFLIDCPGVVYPSEDSETDIVLK	362	0.064	0.666335	0
Q13823	GNL2	NOG2_HUMAN	IFLIDCPGVVYPSEDSETDIVLK	362	0.32	0.555271	0
Q13823	GNL2	NOG2_HUMAN	IFLIDCPGVVYPSEDSETDIVLK	362	1.6	0.845949	0
Q13823	GNL2	NOG2_HUMAN	IFLIDCPGVVYPSEDSETDIVLK	362	8	0.683061	0
Q13823	GNL2	NOG2_HUMAN	IFLIDCPGVVYPSEDSETDIVLK	362	40	0.69554	0
Q13823	GNL2	NOG2_HUMAN	IFLIDCPGVVYPSEDSETDIVLK	362	200	1.0461	4.40712
Q13823	GNL2	NOG2_HUMAN	IFLIDCPGVVYPSEDSETDIVLK	362	1000	0.826634	0
Q13823	GNL2	NOG2_HUMAN	IFLIDCPGVVYPSEDSETDIVLK	362	5000	0.66528	0
Q13823	GNL2	NOG2_HUMAN	KVCNVAPIAGETK	336	0.064	0.892169	0
Q13823	GNL2	NOG2_HUMAN	KVCNVAPIAGETK	336	0.32	1.04871	4.6451
Q13823	GNL2	NOG2_HUMAN	KVCNVAPIAGETK	336	1.6	1.03939	3.79005
Q13823	GNL2	NOG2_HUMAN	KVCNVAPIAGETK	336	8	0.885622	0
Q13823	GNL2	NOG2_HUMAN	KVCNVAPIAGETK	336	40	0.949437	0
Q13823	GNL2	NOG2_HUMAN	KVCNVAPIAGETK	336	200	1.16351	14.0529
Q13823	GNL2	NOG2_HUMAN	KVCNVAPIAGETK	336	1000	1.01639	1.61299
Q13823	GNL2	NOG2_HUMAN	KVCNVAPIAGETK	336	5000	0.910051	0
Q13823	GNL2	NOG2_HUMAN	VCNVAPIAGETK	336	0.064	0.94378	0
Q13823	GNL2	NOG2_HUMAN	VCNVAPIAGETK	336	0.32	0.960749	0
Q13823	GNL2	NOG2_HUMAN	VCNVAPIAGETK	336	1.6	0.932456	0
Q13823	GNL2	NOG2_HUMAN	VCNVAPIAGETK	336	8	0.964584	0
Q13823	GNL2	NOG2_HUMAN	VCNVAPIAGETK	336	40	1.05017	4.77761
Q13823	GNL2	NOG2_HUMAN	VCNVAPIAGETK	336	200	1.19545	16.3498
Q13823	GNL2	NOG2_HUMAN	VCNVAPIAGETK	336	1000	1.12428	11.0546
Q13823	GNL2	NOG2_HUMAN	VCNVAPIAGETK	336	5000	1.03931	3.78265
Q9BVP2	GNL3	GNL3_HUMAN	CPQVEEAIVQSGQK	158	0.064	0.960509	0
Q9BVP2	GNL3	GNL3_HUMAN	CPQVEEAIVQSGQK	158	0.32	1.00368	0.366689
Q9BVP2	GNL3	GNL3_HUMAN	CPQVEEAIVQSGQK	158	1.6	0.913106	0
Q9BVP2	GNL3	GNL3_HUMAN	CPQVEEAIVQSGQK	158	8	0.94142	0
Q9BVP2	GNL3	GNL3_HUMAN	CPQVEEAIVQSGQK	158	40	1.01253	1.23774
Q9BVP2	GNL3	GNL3_HUMAN	CPQVEEAIVQSGQK	158	200	1.1418	12.4187
Q9BVP2	GNL3	GNL3_HUMAN	CPQVEEAIVQSGQK	158	1000	1.09591	8.75187
Q9BVP2	GNL3	GNL3_HUMAN	CPQVEEAIVQSGQK	158	5000	1.02079	2.03652
Q9BVP2	GNL3	GNL3_HUMAN	KLYCQELK	131	0.064	0.774902	0
Q9BVP2	GNL3	GNL3_HUMAN	KLYCQELK	131	0.32	0.735942	0
Q9BVP2	GNL3	GNL3_HUMAN	KLYCQELK	131	1.6	0.777163	0
Q9BVP2	GNL3	GNL3_HUMAN	KLYCQELK	131	8	0.677887	0
Q9BVP2	GNL3	GNL3_HUMAN	KLYCQELK	131	40	0.681528	0
Q9BVP2	GNL3	GNL3_HUMAN	KLYCQELK	131	200	0.851377	0
Q9BVP2	GNL3	GNL3_HUMAN	KLYCQELK	131	1000	0.772529	0
Q9BVP2	GNL3	GNL3_HUMAN	KLYCQELK	131	5000	0.706251	0
Q9BVP2	GNL3	GNL3_HUMAN	LLGGFQETCSK	251	0.064	1.03493	3.37492
Q9BVP2	GNL3	GNL3_HUMAN	LLGGFQETCSK	251	0.32	1.03769	3.63246
Q9BVP2	GNL3	GNL3_HUMAN	LLGGFQETCSK	251	1.6	0.879805	0
Q9BVP2	GNL3	GNL3_HUMAN	LLGGFQETCSK	251	8	1.00672	0.667033
Q9BVP2	GNL3	GNL3_HUMAN	LLGGFQETCSK	251	40	1.13268	11.714
Q9BVP2	GNL3	GNL3_HUMAN	LLGGFQETCSK	251	200	1.17773	15.0906
Q9BVP2	GNL3	GNL3_HUMAN	LLGGFQETCSK	251	1000	1.1229	10.9452
Q9BVP2	GNL3	GNL3_HUMAN	LLGGFQETCSK	251	5000	1.03711	3.57856
Q9BVP2	GNL3	GNL3_HUMAN	LYCQELK	131	0.064	0.786772	0
Q9BVP2	GNL3	GNL3_HUMAN	LYCQELK	131	0.32	0.707553	0
Q9BVP2	GNL3	GNL3_HUMAN	LYCQELK	131	1.6	0.845052	0
Q9BVP2	GNL3	GNL3_HUMAN	LYCQELK	131	8	0.832115	0
Q9BVP2	GNL3	GNL3_HUMAN	LYCQELK	131	40	0.858966	0
Q9BVP2	GNL3	GNL3_HUMAN	LYCQELK	131	200	0.99417	0
Q9BVP2	GNL3	GNL3_HUMAN	LYCQELK	131	1000	0.898067	0
Q9BVP2	GNL3	GNL3_HUMAN	LYCQELK	131	5000	0.922973	0
Q9BVP2	GNL3	GNL3_HUMAN	QEQMCNVGVSMGLTR	280	0.064	0.691523	0
Q9BVP2	GNL3	GNL3_HUMAN	QEQMCNVGVSMGLTR	280	0.32	0.592567	0
Q9BVP2	GNL3	GNL3_HUMAN	QEQMCNVGVSMGLTR	280	1.6	0.75343	0
Q9BVP2	GNL3	GNL3_HUMAN	QEQMCNVGVSMGLTR	280	8	0.663851	0
Q9BVP2	GNL3	GNL3_HUMAN	QEQMCNVGVSMGLTR	280	40	0.719027	0
Q9BVP2	GNL3	GNL3_HUMAN	QEQMCNVGVSMGLTR	280	200	0.856297	0
Q9BVP2	GNL3	GNL3_HUMAN	QEQMCNVGVSMGLTR	280	1000	0.810388	0
Q9BVP2	GNL3	GNL3_HUMAN	QEQMCNVGVSMGLTR	280	5000	0.718402	0
Q9BVP2	GNL3	GNL3_HUMAN	SEVCFGK	234	0.064	0.956994	0
Q9BVP2	GNL3	GNL3_HUMAN	SEVCFGK	234	0.32	0.838083	0
Q9BVP2	GNL3	GNL3_HUMAN	SEVCFGK	234	1.6	0.845398	0
Q9BVP2	GNL3	GNL3_HUMAN	SEVCFGK	234	8	0.854	0
Q9BVP2	GNL3	GNL3_HUMAN	SEVCFGK	234	40	0.90078	0
Q9BVP2	GNL3	GNL3_HUMAN	SEVCFGK	234	200	1.04623	4.41853
Q9BVP2	GNL3	GNL3_HUMAN	SEVCFGK	234	1000	0.978951	0
Q9BVP2	GNL3	GNL3_HUMAN	SEVCFGK	234	5000	0.937839	0
Q9NVN8	GNL3L	GNL3L_HUMAN	ACFGAENLMR	230	0.064	0.607583	0
Q9NVN8	GNL3L	GNL3L_HUMAN	ACFGAENLMR	230	0.32	0.626467	0
Q9NVN8	GNL3L	GNL3L_HUMAN	ACFGAENLMR	230	1.6	1.09226	8.44679
Q9NVN8	GNL3L	GNL3L_HUMAN	ACFGAENLMR	230	8	0.758384	0
Q9NVN8	GNL3L	GNL3L_HUMAN	ACFGAENLMR	230	40	0.71572	0
Q9NVN8	GNL3L	GNL3L_HUMAN	ACFGAENLMR	230	200	0.715353	0
Q9NVN8	GNL3L	GNL3L_HUMAN	ACFGAENLMR	230	1000	0.708251	0
Q9NVN8	GNL3L	GNL3L_HUMAN	ACFGAENLMR	230	5000	0.658285	0
Q9NVN8	GNL3L	GNL3L_HUMAN	ACSVGAVPGITK	278	0.064	1.11792	10.5479
Q9NVN8	GNL3L	GNL3L_HUMAN	ACSVGAVPGITK	278	0.32	1.25887	20.5637
Q9NVN8	GNL3L	GNL3L_HUMAN	ACSVGAVPGITK	278	1.6	1.07123	6.64978
Q9NVN8	GNL3L	GNL3L_HUMAN	ACSVGAVPGITK	278	8	1.10519	9.51747
Q9NVN8	GNL3L	GNL3L_HUMAN	ACSVGAVPGITK	278	40	1.14874	12.9483
Q9NVN8	GNL3L	GNL3L_HUMAN	ACSVGAVPGITK	278	200	1.0551	5.22204
Q9NVN8	GNL3L	GNL3L_HUMAN	ACSVGAVPGITK	278	1000	1.02816	2.73933
Q9NVN8	GNL3L	GNL3L_HUMAN	ACSVGAVPGITK	278	5000	1.01724	1.69507
Q9NVN8	GNL3L	GNL3L_HUMAN	CFQMEEAVLR	152	0.064	0.642613	0
Q9NVN8	GNL3L	GNL3L_HUMAN	CFQMEEAVLR	152	0.32	0.996843	0
Q9NVN8	GNL3L	GNL3L_HUMAN	CFQMEEAVLR	152	1.6	0.94336	0
Q9NVN8	GNL3L	GNL3L_HUMAN	CFQMEEAVLR	152	8	0.743765	0
Q9NVN8	GNL3L	GNL3L_HUMAN	CFQMEEAVLR	152	40	0.742599	0
Q9NVN8	GNL3L	GNL3L_HUMAN	CFQMEEAVLR	152	200	0.770313	0
Q9NVN8	GNL3L	GNL3L_HUMAN	CFQMEEAVLR	152	1000	0.781682	0
Q9NVN8	GNL3L	GNL3L_HUMAN	CFQMEEAVLR	152	5000	0.627443	0
Q9NVN8	GNL3L	GNL3L_HUMAN	CSVPVDQASESLLK	213	0.064	1.04592	4.39052
Q9NVN8	GNL3L	GNL3L_HUMAN	CSVPVDQASESLLK	213	0.32	1.0908	8.3244
Q9NVN8	GNL3L	GNL3L_HUMAN	CSVPVDQASESLLK	213	1.6	1.20077	16.7202
Q9NVN8	GNL3L	GNL3L_HUMAN	CSVPVDQASESLLK	213	8	1.01038	1.02734
Q9NVN8	GNL3L	GNL3L_HUMAN	CSVPVDQASESLLK	213	40	1.09378	8.57376
Q9NVN8	GNL3L	GNL3L_HUMAN	CSVPVDQASESLLK	213	200	1.07066	6.60003
Q9NVN8	GNL3L	GNL3L_HUMAN	CSVPVDQASESLLK	213	1000	1.02716	2.64385
Q9NVN8	GNL3L	GNL3L_HUMAN	CSVPVDQASESLLK	213	5000	0.997357	0
Q9NVN8	GNL3L	GNL3L_HUMAN	IGDLTGYCTNPNR	490	0.064	0.89892	0
Q9NVN8	GNL3L	GNL3L_HUMAN	IGDLTGYCTNPNR	490	0.32	0.585887	0
Q9NVN8	GNL3L	GNL3L_HUMAN	IGDLTGYCTNPNR	490	1.6	0.80126	0
Q9NVN8	GNL3L	GNL3L_HUMAN	IGDLTGYCTNPNR	490	8	0.629353	0
Q9NVN8	GNL3L	GNL3L_HUMAN	IGDLTGYCTNPNR	490	40	0.68948	0
Q9NVN8	GNL3L	GNL3L_HUMAN	IGDLTGYCTNPNR	490	200	0.890763	0
Q9NVN8	GNL3L	GNL3L_HUMAN	IGDLTGYCTNPNR	490	1000	0.604705	0
Q9NVN8	GNL3L	GNL3L_HUMAN	IGDLTGYCTNPNR	490	5000	0.824315	0
Q9NVN8	GNL3L	GNL3L_HUMAN	NCVHVQK	322	0.064	1.13079	11.5664
Q9NVN8	GNL3L	GNL3L_HUMAN	NCVHVQK	322	0.32	1.22322	18.2485
Q9NVN8	GNL3L	GNL3L_HUMAN	NCVHVQK	322	1.6	1.17392	14.8155
Q9NVN8	GNL3L	GNL3L_HUMAN	NCVHVQK	322	8	1.01728	1.69841
Q9NVN8	GNL3L	GNL3L_HUMAN	NCVHVQK	322	40	0.821471	0
Q9NVN8	GNL3L	GNL3L_HUMAN	NCVHVQK	322	200	0.934602	0
Q9NVN8	GNL3L	GNL3L_HUMAN	NCVHVQK	322	1000	0.864478	0
Q9NVN8	GNL3L	GNL3L_HUMAN	NCVHVQK	322	5000	0.862476	0
Q9NVN8	GNL3L	GNL3L_HUMAN	PKSNSMVDVCSVDR	518	0.064	0.73867	0
Q9NVN8	GNL3L	GNL3L_HUMAN	PKSNSMVDVCSVDR	518	0.32	0.973975	0
Q9NVN8	GNL3L	GNL3L_HUMAN	PKSNSMVDVCSVDR	518	1.6	0.771694	0
Q9NVN8	GNL3L	GNL3L_HUMAN	PKSNSMVDVCSVDR	518	8	1.06168	5.80944
Q9NVN8	GNL3L	GNL3L_HUMAN	PKSNSMVDVCSVDR	518	40	1.09995	9.08668
Q9NVN8	GNL3L	GNL3L_HUMAN	PKSNSMVDVCSVDR	518	200	0.940853	0
Q9NVN8	GNL3L	GNL3L_HUMAN	PKSNSMVDVCSVDR	518	1000	0.989843	0
Q9NVN8	GNL3L	GNL3L_HUMAN	PKSNSMVDVCSVDR	518	5000	1.94809	48.6677
Q9NVN8	GNL3L	GNL3L_HUMAN	SNSMVDVCSVDR	518	0.064	0.842423	0
Q9NVN8	GNL3L	GNL3L_HUMAN	SNSMVDVCSVDR	518	0.32	0.886534	0
Q9NVN8	GNL3L	GNL3L_HUMAN	SNSMVDVCSVDR	518	1.6	1.02156	2.11082
Q9NVN8	GNL3L	GNL3L_HUMAN	SNSMVDVCSVDR	518	8	1.03802	3.66237
Q9NVN8	GNL3L	GNL3L_HUMAN	SNSMVDVCSVDR	518	40	1.01084	1.07229
Q9NVN8	GNL3L	GNL3L_HUMAN	SNSMVDVCSVDR	518	200	1.04249	4.07564
Q9NVN8	GNL3L	GNL3L_HUMAN	SNSMVDVCSVDR	518	1000	0.980524	0
Q9NVN8	GNL3L	GNL3L_HUMAN	SNSMVDVCSVDR	518	5000	1.06834	6.39722
Q9NVN8	GNL3L	GNL3L_HUMAN	SNSMVDVCSVDRR	518	0.064	1.53677	34.9285
Q9NVN8	GNL3L	GNL3L_HUMAN	SNSMVDVCSVDRR	518	0.32	1.78071	43.8426
Q9NVN8	GNL3L	GNL3L_HUMAN	SNSMVDVCSVDRR	518	1.6	1.10937	9.85884
Q9NVN8	GNL3L	GNL3L_HUMAN	SNSMVDVCSVDRR	518	8	1.15083	13.1064
Q9NVN8	GNL3L	GNL3L_HUMAN	SNSMVDVCSVDRR	518	40	1.20045	16.698
Q9NVN8	GNL3L	GNL3L_HUMAN	SNSMVDVCSVDRR	518	200	1.04556	4.35761
Q9NVN8	GNL3L	GNL3L_HUMAN	SNSMVDVCSVDRR	518	1000	1.2328	18.884
Q9NVN8	GNL3L	GNL3L_HUMAN	SNSMVDVCSVDRR	518	5000	0.958863	0
Q9NVN8	GNL3L	GNL3L_HUMAN	TIESYCQDVLR	89	0.064	0.857861	0
Q9NVN8	GNL3L	GNL3L_HUMAN	TIESYCQDVLR	89	0.32	0.973432	0
Q9NVN8	GNL3L	GNL3L_HUMAN	TIESYCQDVLR	89	1.6	0.867558	0
Q9NVN8	GNL3L	GNL3L_HUMAN	TIESYCQDVLR	89	8	0.942868	0
Q9NVN8	GNL3L	GNL3L_HUMAN	TIESYCQDVLR	89	40	0.831095	0
Q9NVN8	GNL3L	GNL3L_HUMAN	TIESYCQDVLR	89	200	0.862054	0
Q9NVN8	GNL3L	GNL3L_HUMAN	TIESYCQDVLR	89	1000	0.908826	0
Q9NVN8	GNL3L	GNL3L_HUMAN	TIESYCQDVLR	89	5000	0.937564	0
Q9NVN8	GNL3L	GNL3L_HUMAN	VLGNYCR	244	0.064	1.03015	2.92717
Q9NVN8	GNL3L	GNL3L_HUMAN	VLGNYCR	244	0.32	1.10344	9.37418
Q9NVN8	GNL3L	GNL3L_HUMAN	VLGNYCR	244	1.6	0.993922	0
Q9NVN8	GNL3L	GNL3L_HUMAN	VLGNYCR	244	8	0.946389	0
Q9NVN8	GNL3L	GNL3L_HUMAN	VLGNYCR	244	40	0.87609	0
Q9NVN8	GNL3L	GNL3L_HUMAN	VLGNYCR	244	200	1.02624	2.55673
Q9NVN8	GNL3L	GNL3L_HUMAN	VLGNYCR	244	1000	0.922284	0
Q9NVN8	GNL3L	GNL3L_HUMAN	VLGNYCR	244	5000	0.956033	0
O15228	GNPAT	GNPAT_HUMAN	CSVLNSEEIHYVIK	73	0.064	0.926168	0
O15228	GNPAT	GNPAT_HUMAN	CSVLNSEEIHYVIK	73	0.32	1.45439	31.2426
O15228	GNPAT	GNPAT_HUMAN	CSVLNSEEIHYVIK	73	1.6	0.873809	0
O15228	GNPAT	GNPAT_HUMAN	CSVLNSEEIHYVIK	73	8	0.942519	0
O15228	GNPAT	GNPAT_HUMAN	CSVLNSEEIHYVIK	73	40	1.00895	0.887349
O15228	GNPAT	GNPAT_HUMAN	CSVLNSEEIHYVIK	73	200	0.859818	0
O15228	GNPAT	GNPAT_HUMAN	CSVLNSEEIHYVIK	73	1000	1.05863	5.53807
O15228	GNPAT	GNPAT_HUMAN	CSVLNSEEIHYVIK	73	5000	0.870434	0
O15228	GNPAT	GNPAT_HUMAN	CYTPLVYK	54	0.064	0.843267	0
O15228	GNPAT	GNPAT_HUMAN	CYTPLVYK	54	0.32	0.857058	0
O15228	GNPAT	GNPAT_HUMAN	CYTPLVYK	54	1.6	0.905585	0
O15228	GNPAT	GNPAT_HUMAN	CYTPLVYK	54	8	0.76663	0
O15228	GNPAT	GNPAT_HUMAN	CYTPLVYK	54	40	0.894966	0
O15228	GNPAT	GNPAT_HUMAN	CYTPLVYK	54	200	0.861209	0
O15228	GNPAT	GNPAT_HUMAN	CYTPLVYK	54	1000	1.16949	14.4927
O15228	GNPAT	GNPAT_HUMAN	CYTPLVYK	54	5000	1.87432	46.6472
O15228	GNPAT	GNPAT_HUMAN	EDVYSCFR	513	0.064	1.38827	27.9681
O15228	GNPAT	GNPAT_HUMAN	EDVYSCFR	513	0.32	1.15281	13.2553
O15228	GNPAT	GNPAT_HUMAN	EDVYSCFR	513	1.6	1.3443	25.6118
O15228	GNPAT	GNPAT_HUMAN	EDVYSCFR	513	8	1.43686	30.404
O15228	GNPAT	GNPAT_HUMAN	EDVYSCFR	513	40	0.694385	0
O15228	GNPAT	GNPAT_HUMAN	EDVYSCFR	513	200	1.34939	25.8927
O15228	GNPAT	GNPAT_HUMAN	EDVYSCFR	513	1000	0.889713	0
O15228	GNPAT	GNPAT_HUMAN	EDVYSCFR	513	5000	1.28458	22.1537
O15228	GNPAT	GNPAT_HUMAN	FTSQLLDQGTSQCYDVLSSDVQK	619	0.064	1.61472	38.0698
O15228	GNPAT	GNPAT_HUMAN	FTSQLLDQGTSQCYDVLSSDVQK	619	0.32	0.817646	0
O15228	GNPAT	GNPAT_HUMAN	FTSQLLDQGTSQCYDVLSSDVQK	619	1.6	1.51542	34.0119
O15228	GNPAT	GNPAT_HUMAN	FTSQLLDQGTSQCYDVLSSDVQK	619	8	1.09609	8.76649
O15228	GNPAT	GNPAT_HUMAN	FTSQLLDQGTSQCYDVLSSDVQK	619	40	0.665037	0
O15228	GNPAT	GNPAT_HUMAN	FTSQLLDQGTSQCYDVLSSDVQK	619	200	1.71258	41.6086
O15228	GNPAT	GNPAT_HUMAN	FTSQLLDQGTSQCYDVLSSDVQK	619	1000	1.12472	11.089
O15228	GNPAT	GNPAT_HUMAN	FTSQLLDQGTSQCYDVLSSDVQK	619	5000	1.45884	31.4523
O15228	GNPAT	GNPAT_HUMAN	GITPCKPIDIK	66	0.064	0.878287	0
O15228	GNPAT	GNPAT_HUMAN	GITPCKPIDIK	66	0.32	0.98992	0
O15228	GNPAT	GNPAT_HUMAN	GITPCKPIDIK	66	1.6	0.882903	0
O15228	GNPAT	GNPAT_HUMAN	GITPCKPIDIK	66	8	0.87723	0
O15228	GNPAT	GNPAT_HUMAN	GITPCKPIDIK	66	40	0.929445	0
O15228	GNPAT	GNPAT_HUMAN	GITPCKPIDIK	66	200	0.868253	0
O15228	GNPAT	GNPAT_HUMAN	GITPCKPIDIK	66	1000	0.979977	0
O15228	GNPAT	GNPAT_HUMAN	GITPCKPIDIK	66	5000	0.981658	0
O15228	GNPAT	GNPAT_HUMAN	INNNCIFNVNEPATTK	650	0.064	0.897417	0
O15228	GNPAT	GNPAT_HUMAN	INNNCIFNVNEPATTK	650	0.32	0.900242	0
O15228	GNPAT	GNPAT_HUMAN	INNNCIFNVNEPATTK	650	1.6	0.870705	0
O15228	GNPAT	GNPAT_HUMAN	INNNCIFNVNEPATTK	650	8	0.913374	0
O15228	GNPAT	GNPAT_HUMAN	INNNCIFNVNEPATTK	650	40	0.994313	0
O15228	GNPAT	GNPAT_HUMAN	INNNCIFNVNEPATTK	650	200	0.969634	0
O15228	GNPAT	GNPAT_HUMAN	INNNCIFNVNEPATTK	650	1000	0.965204	0
O15228	GNPAT	GNPAT_HUMAN	INNNCIFNVNEPATTK	650	5000	0.980254	0
O15228	GNPAT	GNPAT_HUMAN	KINNNCIFNVNEPATTK	650	0.064	0.911396	0
O15228	GNPAT	GNPAT_HUMAN	KINNNCIFNVNEPATTK	650	0.32	1.11703	10.4766
O15228	GNPAT	GNPAT_HUMAN	KINNNCIFNVNEPATTK	650	1.6	1.015	1.4775
O15228	GNPAT	GNPAT_HUMAN	KINNNCIFNVNEPATTK	650	8	0.903263	0
O15228	GNPAT	GNPAT_HUMAN	KINNNCIFNVNEPATTK	650	40	0.959891	0
O15228	GNPAT	GNPAT_HUMAN	KINNNCIFNVNEPATTK	650	200	1.03168	3.07061
O15228	GNPAT	GNPAT_HUMAN	KINNNCIFNVNEPATTK	650	1000	1.1309	11.5748
O15228	GNPAT	GNPAT_HUMAN	KINNNCIFNVNEPATTK	650	5000	0.872279	0
O15228	GNPAT	GNPAT_HUMAN	LEEMLGCK	668	0.064	0.834803	0
O15228	GNPAT	GNPAT_HUMAN	LEEMLGCK	668	0.32	0.871315	0
O15228	GNPAT	GNPAT_HUMAN	LEEMLGCK	668	1.6	0.910253	0
O15228	GNPAT	GNPAT_HUMAN	LEEMLGCK	668	8	0.855141	0
O15228	GNPAT	GNPAT_HUMAN	LEEMLGCK	668	40	0.98674	0
O15228	GNPAT	GNPAT_HUMAN	LEEMLGCK	668	200	0.912161	0
O15228	GNPAT	GNPAT_HUMAN	LEEMLGCK	668	1000	0.972408	0
O15228	GNPAT	GNPAT_HUMAN	LEEMLGCK	668	5000	0.901194	0
O15228	GNPAT	GNPAT_HUMAN	NALAACVR	635	0.064	1.52754	34.5353
O15228	GNPAT	GNPAT_HUMAN	NALAACVR	635	0.32	1.02342	2.28806
O15228	GNPAT	GNPAT_HUMAN	NALAACVR	635	1.6	1.44154	30.6297
O15228	GNPAT	GNPAT_HUMAN	NALAACVR	635	8	1.38598	27.8489
O15228	GNPAT	GNPAT_HUMAN	NALAACVR	635	40	0.744547	0
O15228	GNPAT	GNPAT_HUMAN	NALAACVR	635	200	1.42736	29.9408
O15228	GNPAT	GNPAT_HUMAN	NALAACVR	635	1000	0.904786	0
O15228	GNPAT	GNPAT_HUMAN	NALAACVR	635	5000	1.2548	20.3058
O15228	GNPAT	GNPAT_HUMAN	VCVNEEGIQK	138	0.064	1.47076	32.008
O15228	GNPAT	GNPAT_HUMAN	VCVNEEGIQK	138	0.32	1.17527	14.9129
O15228	GNPAT	GNPAT_HUMAN	VCVNEEGIQK	138	1.6	1.44022	30.5662
O15228	GNPAT	GNPAT_HUMAN	VCVNEEGIQK	138	8	1.42174	29.6635
O15228	GNPAT	GNPAT_HUMAN	VCVNEEGIQK	138	40	0.757624	0
O15228	GNPAT	GNPAT_HUMAN	VCVNEEGIQK	138	200	1.3979	28.4642
O15228	GNPAT	GNPAT_HUMAN	VCVNEEGIQK	138	1000	0.863662	0
O15228	GNPAT	GNPAT_HUMAN	VCVNEEGIQK	138	5000	1.31735	24.0903
Q96EK6	GNPNAT1	GNA1_HUMAN	FGYTVSEENYMCR	179	0.064	0.852461	0
Q96EK6	GNPNAT1	GNA1_HUMAN	FGYTVSEENYMCR	179	0.32	0.731316	0
Q96EK6	GNPNAT1	GNA1_HUMAN	FGYTVSEENYMCR	179	1.6	0.761337	0
Q96EK6	GNPNAT1	GNA1_HUMAN	FGYTVSEENYMCR	179	8	0.710803	0
Q96EK6	GNPNAT1	GNA1_HUMAN	FGYTVSEENYMCR	179	40	0.721155	0
Q96EK6	GNPNAT1	GNA1_HUMAN	FGYTVSEENYMCR	179	200	0.725168	0
Q96EK6	GNPNAT1	GNA1_HUMAN	FGYTVSEENYMCR	179	1000	0.597936	0
Q96EK6	GNPNAT1	GNA1_HUMAN	FGYTVSEENYMCR	179	5000	0.705024	0
Q96EK6	GNPNAT1	GNA1_HUMAN	GRVEDVVVSDECR	128	0.064	1.6306	38.673
Q96EK6	GNPNAT1	GNA1_HUMAN	GRVEDVVVSDECR	128	0.32	1.28363	22.0958
Q96EK6	GNPNAT1	GNA1_HUMAN	GRVEDVVVSDECR	128	1.6	1.07646	7.10304
Q96EK6	GNPNAT1	GNA1_HUMAN	GRVEDVVVSDECR	128	8	1.27392	21.5021
Q96EK6	GNPNAT1	GNA1_HUMAN	GRVEDVVVSDECR	128	40	0.875719	0
Q96EK6	GNPNAT1	GNA1_HUMAN	GRVEDVVVSDECR	128	200	1.19728	16.4774
Q96EK6	GNPNAT1	GNA1_HUMAN	GRVEDVVVSDECR	128	1000	0.845777	0
Q96EK6	GNPNAT1	GNA1_HUMAN	GRVEDVVVSDECR	128	5000	1.27713	21.6992
Q96EK6	GNPNAT1	GNA1_HUMAN	ITLECLPQNVGFYK	157	0.064	0.806192	0
Q96EK6	GNPNAT1	GNA1_HUMAN	ITLECLPQNVGFYK	157	0.32	0.933534	0
Q96EK6	GNPNAT1	GNA1_HUMAN	ITLECLPQNVGFYK	157	1.6	0.818539	0
Q96EK6	GNPNAT1	GNA1_HUMAN	ITLECLPQNVGFYK	157	8	0.759225	0
Q96EK6	GNPNAT1	GNA1_HUMAN	ITLECLPQNVGFYK	157	40	0.746869	0
Q96EK6	GNPNAT1	GNA1_HUMAN	ITLECLPQNVGFYK	157	200	0.863084	0
Q96EK6	GNPNAT1	GNA1_HUMAN	ITLECLPQNVGFYK	157	1000	0.739164	0
Q96EK6	GNPNAT1	GNA1_HUMAN	ITLECLPQNVGFYK	157	5000	0.711703	0
Q96EK6	GNPNAT1	GNA1_HUMAN	VEDVVVSDECR	128	0.064	1.25752	20.4782
Q96EK6	GNPNAT1	GNA1_HUMAN	VEDVVVSDECR	128	0.32	1.10436	9.44998
Q96EK6	GNPNAT1	GNA1_HUMAN	VEDVVVSDECR	128	1.6	1.14544	12.6975
Q96EK6	GNPNAT1	GNA1_HUMAN	VEDVVVSDECR	128	8	1.36893	26.9501
Q96EK6	GNPNAT1	GNA1_HUMAN	VEDVVVSDECR	128	40	0.796105	0
Q96EK6	GNPNAT1	GNA1_HUMAN	VEDVVVSDECR	128	200	1.13291	11.7317
Q96EK6	GNPNAT1	GNA1_HUMAN	VEDVVVSDECR	128	1000	0.834725	0
Q96EK6	GNPNAT1	GNA1_HUMAN	VEDVVVSDECR	128	5000	1.34785	25.808
Q3T906	GNPTAB	GNPTA_HUMAN	SLVTNCKPVTDK	1094	0.064	1.25483	20.3079
Q3T906	GNPTAB	GNPTA_HUMAN	SLVTNCKPVTDK	1094	0.32	1.12046	10.7511
Q3T906	GNPTAB	GNPTA_HUMAN	SLVTNCKPVTDK	1094	1.6	0.850402	0
Q3T906	GNPTAB	GNPTA_HUMAN	SLVTNCKPVTDK	1094	8	1.46715	31.8408
Q3T906	GNPTAB	GNPTA_HUMAN	SLVTNCKPVTDK	1094	40	0.730217	0
Q3T906	GNPTAB	GNPTA_HUMAN	SLVTNCKPVTDK	1094	200	1.17385	14.8104
Q3T906	GNPTAB	GNPTA_HUMAN	SLVTNCKPVTDK	1094	1000	1.22284	18.2234
Q3T906	GNPTAB	GNPTA_HUMAN	SLVTNCKPVTDK	1094	5000	1.11772	10.532
Q9UJJ9	GNPTG	GNPTG_HUMAN	VELACGK	142	0.064	1.47077	32.0086
Q9UJJ9	GNPTG	GNPTG_HUMAN	VELACGK	142	0.32	1.09455	8.63795
Q9UJJ9	GNPTG	GNPTG_HUMAN	VELACGK	142	1.6	1.24751	19.8402
Q9UJJ9	GNPTG	GNPTG_HUMAN	VELACGK	142	8	1.27625	21.6456
Q9UJJ9	GNPTG	GNPTG_HUMAN	VELACGK	142	40	0.948251	0
Q9UJJ9	GNPTG	GNPTG_HUMAN	VELACGK	142	200	1.33191	24.92
Q9UJJ9	GNPTG	GNPTG_HUMAN	VELACGK	142	1000	0.896103	0
Q9UJJ9	GNPTG	GNPTG_HUMAN	VELACGK	142	5000	1.07475	6.95511
P15586	GNS	GNS_HUMAN	SMCGYQTFFAGK	140	0.064	1.17232	14.6991
P15586	GNS	GNS_HUMAN	SMCGYQTFFAGK	140	0.32	1.00142	0.141541
P15586	GNS	GNS_HUMAN	SMCGYQTFFAGK	140	1.6	1.02333	2.27978
P15586	GNS	GNS_HUMAN	SMCGYQTFFAGK	140	8	0.961649	0
P15586	GNS	GNS_HUMAN	SMCGYQTFFAGK	140	40	0.675102	0
P15586	GNS	GNS_HUMAN	SMCGYQTFFAGK	140	200	0.803657	0
P15586	GNS	GNS_HUMAN	SMCGYQTFFAGK	140	1000	0.747823	0
P15586	GNS	GNS_HUMAN	SMCGYQTFFAGK	140	5000	0.889061	0
Q08379	GOLGA2	GOGA2_HUMAN	CEAPDANQQLQQAMEER	356	0.064	1.28913	22.4281
Q08379	GOLGA2	GOGA2_HUMAN	CEAPDANQQLQQAMEER	356	0.32	1.10038	9.12253
Q08379	GOLGA2	GOGA2_HUMAN	CEAPDANQQLQQAMEER	356	1.6	1.06729	6.3048
Q08379	GOLGA2	GOGA2_HUMAN	CEAPDANQQLQQAMEER	356	8	1.25924	20.5868
Q08379	GOLGA2	GOGA2_HUMAN	CEAPDANQQLQQAMEER	356	40	1.04192	4.02361
Q08379	GOLGA2	GOGA2_HUMAN	CEAPDANQQLQQAMEER	356	200	1.29064	22.5188
Q08379	GOLGA2	GOGA2_HUMAN	CEAPDANQQLQQAMEER	356	1000	1.15672	13.5489
Q08379	GOLGA2	GOGA2_HUMAN	CEAPDANQQLQQAMEER	356	5000	1.41591	29.3742
Q08379	GOLGA2	GOGA2_HUMAN	EEKECSMSR	427	0.064	0.837097	0
Q08379	GOLGA2	GOGA2_HUMAN	EEKECSMSR	427	0.32	1.19739	16.4847
Q08379	GOLGA2	GOGA2_HUMAN	EEKECSMSR	427	1.6	0.733004	0
Q08379	GOLGA2	GOGA2_HUMAN	EEKECSMSR	427	8	0.791304	0
Q08379	GOLGA2	GOGA2_HUMAN	EEKECSMSR	427	40	0.785341	0
Q08379	GOLGA2	GOGA2_HUMAN	EEKECSMSR	427	200	0.838291	0
Q08379	GOLGA2	GOGA2_HUMAN	EEKECSMSR	427	1000	1.2688	21.1856
Q08379	GOLGA2	GOGA2_HUMAN	EEKECSMSR	427	5000	0.828588	0
Q08379	GOLGA2	GOGA2_HUMAN	EPEAAAPAPGTGGDSVCGETHR	794	0.064	0.862773	0
Q08379	GOLGA2	GOGA2_HUMAN	EPEAAAPAPGTGGDSVCGETHR	794	0.32	0.724244	0
Q08379	GOLGA2	GOGA2_HUMAN	EPEAAAPAPGTGGDSVCGETHR	794	1.6	1.01428	1.40803
Q08379	GOLGA2	GOGA2_HUMAN	EPEAAAPAPGTGGDSVCGETHR	794	8	0.945613	0
Q08379	GOLGA2	GOGA2_HUMAN	EPEAAAPAPGTGGDSVCGETHR	794	40	0.991296	0
Q08379	GOLGA2	GOGA2_HUMAN	EPEAAAPAPGTGGDSVCGETHR	794	200	0.953286	0
Q08379	GOLGA2	GOGA2_HUMAN	EPEAAAPAPGTGGDSVCGETHR	794	1000	0.998718	0
Q08379	GOLGA2	GOGA2_HUMAN	EPEAAAPAPGTGGDSVCGETHR	794	5000	0.965291	0
Q08379	GOLGA2	GOGA2_HUMAN	IKNGSNPETTTSGGCHSPEDTPK	64	0.064	0.7486	0
Q08379	GOLGA2	GOGA2_HUMAN	IKNGSNPETTTSGGCHSPEDTPK	64	0.32	0.910521	0
Q08379	GOLGA2	GOGA2_HUMAN	IKNGSNPETTTSGGCHSPEDTPK	64	1.6	0.930259	0
Q08379	GOLGA2	GOGA2_HUMAN	IKNGSNPETTTSGGCHSPEDTPK	64	8	0.959817	0
Q08379	GOLGA2	GOGA2_HUMAN	IKNGSNPETTTSGGCHSPEDTPK	64	40	1.04515	4.32026
Q08379	GOLGA2	GOGA2_HUMAN	IKNGSNPETTTSGGCHSPEDTPK	64	200	0.986536	0
Q08379	GOLGA2	GOGA2_HUMAN	IKNGSNPETTTSGGCHSPEDTPK	64	1000	0.994249	0
Q08379	GOLGA2	GOGA2_HUMAN	IKNGSNPETTTSGGCHSPEDTPK	64	5000	1.00234	0.233306
Q08379	GOLGA2	GOGA2_HUMAN	NGSNPETTTSGGCHSPEDTPK	64	0.064	0.737199	0
Q08379	GOLGA2	GOGA2_HUMAN	NGSNPETTTSGGCHSPEDTPK	64	0.32	0.555652	0
Q08379	GOLGA2	GOGA2_HUMAN	NGSNPETTTSGGCHSPEDTPK	64	1.6	0.761554	0
Q08379	GOLGA2	GOGA2_HUMAN	NGSNPETTTSGGCHSPEDTPK	64	8	0.650726	0
Q08379	GOLGA2	GOGA2_HUMAN	NGSNPETTTSGGCHSPEDTPK	64	40	0.767357	0
Q08379	GOLGA2	GOGA2_HUMAN	NGSNPETTTSGGCHSPEDTPK	64	200	0.858908	0
Q08379	GOLGA2	GOGA2_HUMAN	NGSNPETTTSGGCHSPEDTPK	64	1000	0.860293	0
Q08379	GOLGA2	GOGA2_HUMAN	NGSNPETTTSGGCHSPEDTPK	64	5000	0.887949	0
Q08378	GOLGA3	GOGA3_HUMAN	DSICSSVSLESSAAETQEEMLQVLK	391	0.064	1.14351	12.5498
Q08378	GOLGA3	GOGA3_HUMAN	DSICSSVSLESSAAETQEEMLQVLK	391	0.32	1.28039	21.8987
Q08378	GOLGA3	GOGA3_HUMAN	DSICSSVSLESSAAETQEEMLQVLK	391	1.6	1.13413	11.8268
Q08378	GOLGA3	GOGA3_HUMAN	DSICSSVSLESSAAETQEEMLQVLK	391	8	1.28766	22.3395
Q08378	GOLGA3	GOGA3_HUMAN	DSICSSVSLESSAAETQEEMLQVLK	391	40	1.2953	22.7977
Q08378	GOLGA3	GOGA3_HUMAN	DSICSSVSLESSAAETQEEMLQVLK	391	200	1.23364	18.9392
Q08378	GOLGA3	GOGA3_HUMAN	DSICSSVSLESSAAETQEEMLQVLK	391	1000	1.118	10.5545
Q08378	GOLGA3	GOGA3_HUMAN	DSICSSVSLESSAAETQEEMLQVLK	391	5000	1.56159	35.9629
Q08378	GOLGA3	GOGA3_HUMAN	EDTICLLQNEK	769	0.064	1.03377	3.26682
Q08378	GOLGA3	GOGA3_HUMAN	EDTICLLQNEK	769	0.32	1.06435	6.0458
Q08378	GOLGA3	GOGA3_HUMAN	EDTICLLQNEK	769	1.6	0.903103	0
Q08378	GOLGA3	GOGA3_HUMAN	EDTICLLQNEK	769	8	1.05082	4.83638
Q08378	GOLGA3	GOGA3_HUMAN	EDTICLLQNEK	769	40	1.01437	1.41658
Q08378	GOLGA3	GOGA3_HUMAN	EDTICLLQNEK	769	200	0.855519	0
Q08378	GOLGA3	GOGA3_HUMAN	EDTICLLQNEK	769	1000	0.934719	0
Q08378	GOLGA3	GOGA3_HUMAN	EDTICLLQNEK	769	5000	0.994222	0
Q08378	GOLGA3	GOGA3_HUMAN	IPDCPVPASLLEELLRPPPAVSK	1403	0.064	0.838408	0
Q08378	GOLGA3	GOGA3_HUMAN	IPDCPVPASLLEELLRPPPAVSK	1403	0.32	0.825324	0
Q08378	GOLGA3	GOGA3_HUMAN	IPDCPVPASLLEELLRPPPAVSK	1403	1.6	0.65962	0
Q08378	GOLGA3	GOGA3_HUMAN	IPDCPVPASLLEELLRPPPAVSK	1403	8	0.715332	0
Q08378	GOLGA3	GOGA3_HUMAN	IPDCPVPASLLEELLRPPPAVSK	1403	40	1.17747	15.0721
Q08378	GOLGA3	GOGA3_HUMAN	IPDCPVPASLLEELLRPPPAVSK	1403	200	1.11584	10.3815
Q08378	GOLGA3	GOGA3_HUMAN	IPDCPVPASLLEELLRPPPAVSK	1403	1000	0.654493	0
Q08378	GOLGA3	GOGA3_HUMAN	IPDCPVPASLLEELLRPPPAVSK	1403	5000	0.794306	0
Q08378	GOLGA3	GOGA3_HUMAN	LQAQVECSHSSQQR	455	0.064	0.890059	0
Q08378	GOLGA3	GOGA3_HUMAN	LQAQVECSHSSQQR	455	0.32	1.01301	1.28405
Q08378	GOLGA3	GOGA3_HUMAN	LQAQVECSHSSQQR	455	1.6	0.784603	0
Q08378	GOLGA3	GOGA3_HUMAN	LQAQVECSHSSQQR	455	8	0.870975	0
Q08378	GOLGA3	GOGA3_HUMAN	LQAQVECSHSSQQR	455	40	0.940198	0
Q08378	GOLGA3	GOGA3_HUMAN	LQAQVECSHSSQQR	455	200	0.764334	0
Q08378	GOLGA3	GOGA3_HUMAN	LQAQVECSHSSQQR	455	1000	0.893067	0
Q08378	GOLGA3	GOGA3_HUMAN	LQAQVECSHSSQQR	455	5000	0.95084	0
Q08378	GOLGA3	GOGA3_HUMAN	NLNSCLQQLK	1431	0.064	0.90011	0
Q08378	GOLGA3	GOGA3_HUMAN	NLNSCLQQLK	1431	0.32	0.877475	0
Q08378	GOLGA3	GOGA3_HUMAN	NLNSCLQQLK	1431	1.6	0.881238	0
Q08378	GOLGA3	GOGA3_HUMAN	NLNSCLQQLK	1431	8	0.870789	0
Q08378	GOLGA3	GOGA3_HUMAN	NLNSCLQQLK	1431	40	0.944106	0
Q08378	GOLGA3	GOGA3_HUMAN	NLNSCLQQLK	1431	200	0.877795	0
Q08378	GOLGA3	GOGA3_HUMAN	NLNSCLQQLK	1431	1000	0.923505	0
Q08378	GOLGA3	GOGA3_HUMAN	NLNSCLQQLK	1431	5000	0.948154	0
Q08378	GOLGA3	GOGA3_HUMAN	VQCAEVNR	45	0.064	0.94343	0
Q08378	GOLGA3	GOGA3_HUMAN	VQCAEVNR	45	0.32	0.8256	0
Q08378	GOLGA3	GOGA3_HUMAN	VQCAEVNR	45	1.6	0.891602	0
Q08378	GOLGA3	GOGA3_HUMAN	VQCAEVNR	45	8	0.879646	0
Q08378	GOLGA3	GOGA3_HUMAN	VQCAEVNR	45	40	0.901233	0
Q08378	GOLGA3	GOGA3_HUMAN	VQCAEVNR	45	200	0.992097	0
Q08378	GOLGA3	GOGA3_HUMAN	VQCAEVNR	45	1000	0.859886	0
Q08378	GOLGA3	GOGA3_HUMAN	VQCAEVNR	45	5000	1.11262	10.1223
Q13439	GOLGA4	GOGA4_HUMAN	CELLDQVQDLSFK	1408	0.064	0.594586	0
Q13439	GOLGA4	GOGA4_HUMAN	CELLDQVQDLSFK	1408	0.32	0.542091	0
Q13439	GOLGA4	GOGA4_HUMAN	CELLDQVQDLSFK	1408	1.6	0.68109	0
Q13439	GOLGA4	GOGA4_HUMAN	CELLDQVQDLSFK	1408	8	0.684769	0
Q13439	GOLGA4	GOGA4_HUMAN	CELLDQVQDLSFK	1408	40	1.0811	7.50136
Q13439	GOLGA4	GOGA4_HUMAN	CELLDQVQDLSFK	1408	200	1.47874	32.3748
Q13439	GOLGA4	GOGA4_HUMAN	CELLDQVQDLSFK	1408	1000	0.948606	0
Q13439	GOLGA4	GOGA4_HUMAN	CELLDQVQDLSFK	1408	5000	0.932372	0
Q13439	GOLGA4	GOGA4_HUMAN	DVCTELDAHK	853	0.064	0.856222	0
Q13439	GOLGA4	GOGA4_HUMAN	DVCTELDAHK	853	0.32	0.602791	0
Q13439	GOLGA4	GOGA4_HUMAN	DVCTELDAHK	853	1.6	0.614851	0
Q13439	GOLGA4	GOGA4_HUMAN	DVCTELDAHK	853	8	0.641966	0
Q13439	GOLGA4	GOGA4_HUMAN	DVCTELDAHK	853	40	0.668274	0
Q13439	GOLGA4	GOGA4_HUMAN	DVCTELDAHK	853	200	0.890062	0
Q13439	GOLGA4	GOGA4_HUMAN	DVCTELDAHK	853	1000	0.749627	0
Q13439	GOLGA4	GOGA4_HUMAN	DVCTELDAHK	853	5000	0.977753	0
Q13439	GOLGA4	GOGA4_HUMAN	ELDSCLVR	1862	0.064	0.709969	0
Q13439	GOLGA4	GOGA4_HUMAN	ELDSCLVR	1862	0.32	0.481101	0
Q13439	GOLGA4	GOGA4_HUMAN	ELDSCLVR	1862	1.6	0.594975	0
Q13439	GOLGA4	GOGA4_HUMAN	ELDSCLVR	1862	8	0.664154	0
Q13439	GOLGA4	GOGA4_HUMAN	ELDSCLVR	1862	40	0.69388	0
Q13439	GOLGA4	GOGA4_HUMAN	ELDSCLVR	1862	200	0.803756	0
Q13439	GOLGA4	GOGA4_HUMAN	ELDSCLVR	1862	1000	0.837656	0
Q13439	GOLGA4	GOGA4_HUMAN	ELDSCLVR	1862	5000	0.988296	0
Q13439	GOLGA4	GOGA4_HUMAN	EQCTLLTSEK	309	0.064	0.995084	0
Q13439	GOLGA4	GOGA4_HUMAN	EQCTLLTSEK	309	0.32	0.616603	0
Q13439	GOLGA4	GOGA4_HUMAN	EQCTLLTSEK	309	1.6	0.681995	0
Q13439	GOLGA4	GOGA4_HUMAN	EQCTLLTSEK	309	8	0.703326	0
Q13439	GOLGA4	GOGA4_HUMAN	EQCTLLTSEK	309	40	0.792293	0
Q13439	GOLGA4	GOGA4_HUMAN	EQCTLLTSEK	309	200	1.07396	6.88656
Q13439	GOLGA4	GOGA4_HUMAN	EQCTLLTSEK	309	1000	0.84159	0
Q13439	GOLGA4	GOGA4_HUMAN	EQCTLLTSEK	309	5000	1.1599	13.7856
Q13439	GOLGA4	GOGA4_HUMAN	ESCITQLK	1340	0.064	0.741032	0
Q13439	GOLGA4	GOGA4_HUMAN	ESCITQLK	1340	0.32	0.450338	0
Q13439	GOLGA4	GOGA4_HUMAN	ESCITQLK	1340	1.6	0.557527	0
Q13439	GOLGA4	GOGA4_HUMAN	ESCITQLK	1340	8	0.659342	0
Q13439	GOLGA4	GOGA4_HUMAN	ESCITQLK	1340	40	0.758301	0
Q13439	GOLGA4	GOGA4_HUMAN	ESCITQLK	1340	200	0.764908	0
Q13439	GOLGA4	GOGA4_HUMAN	ESCITQLK	1340	1000	0.730036	0
Q13439	GOLGA4	GOGA4_HUMAN	ESCITQLK	1340	5000	0.987495	0
Q13439	GOLGA4	GOGA4_HUMAN	ILLFGCEK	1085	0.064	0.785616	0
Q13439	GOLGA4	GOGA4_HUMAN	ILLFGCEK	1085	0.32	0.552817	0
Q13439	GOLGA4	GOGA4_HUMAN	ILLFGCEK	1085	1.6	0.588287	0
Q13439	GOLGA4	GOGA4_HUMAN	ILLFGCEK	1085	8	0.631352	0
Q13439	GOLGA4	GOGA4_HUMAN	ILLFGCEK	1085	40	0.777175	0
Q13439	GOLGA4	GOGA4_HUMAN	ILLFGCEK	1085	200	0.72619	0
Q13439	GOLGA4	GOGA4_HUMAN	ILLFGCEK	1085	1000	0.728532	0
Q13439	GOLGA4	GOGA4_HUMAN	ILLFGCEK	1085	5000	1.05931	5.5987
Q13439	GOLGA4	GOGA4_HUMAN	TCTVSELEAQLR	1269	0.064	0.869118	0
Q13439	GOLGA4	GOGA4_HUMAN	TCTVSELEAQLR	1269	0.32	0.852724	0
Q13439	GOLGA4	GOGA4_HUMAN	TCTVSELEAQLR	1269	1.6	0.666996	0
Q13439	GOLGA4	GOGA4_HUMAN	TCTVSELEAQLR	1269	8	0.692511	0
Q13439	GOLGA4	GOGA4_HUMAN	TCTVSELEAQLR	1269	40	0.806619	0
Q13439	GOLGA4	GOGA4_HUMAN	TCTVSELEAQLR	1269	200	0.826629	0
Q13439	GOLGA4	GOGA4_HUMAN	TCTVSELEAQLR	1269	1000	0.913332	0
Q13439	GOLGA4	GOGA4_HUMAN	TCTVSELEAQLR	1269	5000	1.1103	9.93442
Q8TBA6	GOLGA5	GOGA5_HUMAN	ENVSSNAACPDHTPTPNDDGK	208	0.064	0.814865	0
Q8TBA6	GOLGA5	GOGA5_HUMAN	ENVSSNAACPDHTPTPNDDGK	208	0.32	0.705532	0
Q8TBA6	GOLGA5	GOGA5_HUMAN	ENVSSNAACPDHTPTPNDDGK	208	1.6	0.920563	0
Q8TBA6	GOLGA5	GOGA5_HUMAN	ENVSSNAACPDHTPTPNDDGK	208	8	0.923973	0
Q8TBA6	GOLGA5	GOGA5_HUMAN	ENVSSNAACPDHTPTPNDDGK	208	40	1.0345	3.33467
Q8TBA6	GOLGA5	GOGA5_HUMAN	ENVSSNAACPDHTPTPNDDGK	208	200	1.0649	6.09412
Q8TBA6	GOLGA5	GOGA5_HUMAN	ENVSSNAACPDHTPTPNDDGK	208	1000	1.06404	6.01893
Q8TBA6	GOLGA5	GOGA5_HUMAN	ENVSSNAACPDHTPTPNDDGK	208	5000	1.08858	8.13762
Q14789	GOLGB1	GOGB1_HUMAN	CQEIEIYLK	1055	0.064	1.27152	21.354
Q14789	GOLGB1	GOGB1_HUMAN	CQEIEIYLK	1055	0.32	1.06673	6.25557
Q14789	GOLGB1	GOGB1_HUMAN	CQEIEIYLK	1055	1.6	0.964437	0
Q14789	GOLGB1	GOGB1_HUMAN	CQEIEIYLK	1055	8	1.01098	1.08607
Q14789	GOLGB1	GOGB1_HUMAN	CQEIEIYLK	1055	40	1.20051	16.7017
Q14789	GOLGB1	GOGB1_HUMAN	CQEIEIYLK	1055	200	0.880879	0
Q14789	GOLGB1	GOGB1_HUMAN	CQEIEIYLK	1055	1000	0.801888	0
Q14789	GOLGB1	GOGB1_HUMAN	CQEIEIYLK	1055	5000	0.86238	0
Q14789	GOLGB1	GOGB1_HUMAN	CVSELEEEK	1964	0.064	0.765897	0
Q14789	GOLGB1	GOGB1_HUMAN	CVSELEEEK	1964	0.32	0.614852	0
Q14789	GOLGB1	GOGB1_HUMAN	CVSELEEEK	1964	1.6	0.869922	0
Q14789	GOLGB1	GOGB1_HUMAN	CVSELEEEK	1964	8	0.91725	0
Q14789	GOLGB1	GOGB1_HUMAN	CVSELEEEK	1964	40	0.770106	0
Q14789	GOLGB1	GOGB1_HUMAN	CVSELEEEK	1964	200	0.971538	0
Q14789	GOLGB1	GOGB1_HUMAN	CVSELEEEK	1964	1000	0.840025	0
Q14789	GOLGB1	GOGB1_HUMAN	CVSELEEEK	1964	5000	0.972795	0
Q14789	GOLGB1	GOGB1_HUMAN	CVSELEEEKQQLVK	1964	0.064	1.28626	22.2554
Q14789	GOLGB1	GOGB1_HUMAN	CVSELEEEKQQLVK	1964	0.32	1.3131	23.8442
Q14789	GOLGB1	GOGB1_HUMAN	CVSELEEEKQQLVK	1964	1.6	1.10964	9.88096
Q14789	GOLGB1	GOGB1_HUMAN	CVSELEEEKQQLVK	1964	8	0.967064	0
Q14789	GOLGB1	GOGB1_HUMAN	CVSELEEEKQQLVK	1964	40	0.842824	0
Q14789	GOLGB1	GOGB1_HUMAN	CVSELEEEKQQLVK	1964	200	1.14853	12.9318
Q14789	GOLGB1	GOGB1_HUMAN	CVSELEEEKQQLVK	1964	1000	1.04377	4.19339
Q14789	GOLGB1	GOGB1_HUMAN	CVSELEEEKQQLVK	1964	5000	1.13001	11.5051
Q14789	GOLGB1	GOGB1_HUMAN	ECMETLLSSNASMK	1713	0.064	0.731377	0
Q14789	GOLGB1	GOGB1_HUMAN	ECMETLLSSNASMK	1713	0.32	0.672339	0
Q14789	GOLGB1	GOGB1_HUMAN	ECMETLLSSNASMK	1713	1.6	0.802474	0
Q14789	GOLGB1	GOGB1_HUMAN	ECMETLLSSNASMK	1713	8	0.784163	0
Q14789	GOLGB1	GOGB1_HUMAN	ECMETLLSSNASMK	1713	40	0.818643	0
Q14789	GOLGB1	GOGB1_HUMAN	ECMETLLSSNASMK	1713	200	0.815324	0
Q14789	GOLGB1	GOGB1_HUMAN	ECMETLLSSNASMK	1713	1000	0.946264	0
Q14789	GOLGB1	GOGB1_HUMAN	ECMETLLSSNASMK	1713	5000	0.887099	0
Q14789	GOLGB1	GOGB1_HUMAN	IAELEEELVCVQK	2664	0.064	0.994067	0
Q14789	GOLGB1	GOGB1_HUMAN	IAELEEELVCVQK	2664	0.32	1.50436	33.5264
Q14789	GOLGB1	GOGB1_HUMAN	IAELEEELVCVQK	2664	1.6	0.89474	0
Q14789	GOLGB1	GOGB1_HUMAN	IAELEEELVCVQK	2664	8	1.07122	6.64892
Q14789	GOLGB1	GOGB1_HUMAN	IAELEEELVCVQK	2664	40	1.06082	5.73338
Q14789	GOLGB1	GOGB1_HUMAN	IAELEEELVCVQK	2664	200	0.903033	0
Q14789	GOLGB1	GOGB1_HUMAN	IAELEEELVCVQK	2664	1000	1.17058	14.5723
Q14789	GOLGB1	GOGB1_HUMAN	IAELEEELVCVQK	2664	5000	1.20276	16.8582
Q14789	GOLGB1	GOGB1_HUMAN	LKEDNCSVLK	2233	0.064	0.921119	0
Q14789	GOLGB1	GOGB1_HUMAN	LKEDNCSVLK	2233	0.32	0.950644	0
Q14789	GOLGB1	GOGB1_HUMAN	LKEDNCSVLK	2233	1.6	1.00987	0.977732
Q14789	GOLGB1	GOGB1_HUMAN	LKEDNCSVLK	2233	8	0.88534	0
Q14789	GOLGB1	GOGB1_HUMAN	LKEDNCSVLK	2233	40	0.807942	0
Q14789	GOLGB1	GOGB1_HUMAN	LKEDNCSVLK	2233	200	1.14266	12.4851
Q14789	GOLGB1	GOGB1_HUMAN	LKEDNCSVLK	2233	1000	0.900285	0
Q14789	GOLGB1	GOGB1_HUMAN	LKEDNCSVLK	2233	5000	0.937399	0
Q14789	GOLGB1	GOGB1_HUMAN	LMNQLAELNGSIGNYCQDVTDAQIK	1941	0.064	0.64931	0
Q14789	GOLGB1	GOGB1_HUMAN	LMNQLAELNGSIGNYCQDVTDAQIK	1941	0.32	0.585411	0
Q14789	GOLGB1	GOGB1_HUMAN	LMNQLAELNGSIGNYCQDVTDAQIK	1941	1.6	0.710071	0
Q14789	GOLGB1	GOGB1_HUMAN	LMNQLAELNGSIGNYCQDVTDAQIK	1941	8	0.806188	0
Q14789	GOLGB1	GOGB1_HUMAN	LMNQLAELNGSIGNYCQDVTDAQIK	1941	40	0.875079	0
Q14789	GOLGB1	GOGB1_HUMAN	LMNQLAELNGSIGNYCQDVTDAQIK	1941	200	0.858468	0
Q14789	GOLGB1	GOGB1_HUMAN	LMNQLAELNGSIGNYCQDVTDAQIK	1941	1000	0.899763	0
Q14789	GOLGB1	GOGB1_HUMAN	LMNQLAELNGSIGNYCQDVTDAQIK	1941	5000	1.05347	5.07585
Q14789	GOLGB1	GOGB1_HUMAN	LPSTDQQESCSSTPGLEEPLFK	1257	0.064	0.99392	0
Q14789	GOLGB1	GOGB1_HUMAN	LPSTDQQESCSSTPGLEEPLFK	1257	0.32	1.00969	0.960072
Q14789	GOLGB1	GOGB1_HUMAN	LPSTDQQESCSSTPGLEEPLFK	1257	1.6	0.768038	0
Q14789	GOLGB1	GOGB1_HUMAN	LPSTDQQESCSSTPGLEEPLFK	1257	8	0.899408	0
Q14789	GOLGB1	GOGB1_HUMAN	LPSTDQQESCSSTPGLEEPLFK	1257	40	0.95555	0
Q14789	GOLGB1	GOGB1_HUMAN	LPSTDQQESCSSTPGLEEPLFK	1257	200	1.11725	10.4947
Q14789	GOLGB1	GOGB1_HUMAN	LPSTDQQESCSSTPGLEEPLFK	1257	1000	1.09561	8.72662
Q14789	GOLGB1	GOGB1_HUMAN	LPSTDQQESCSSTPGLEEPLFK	1257	5000	0.983489	0
Q14789	GOLGB1	GOGB1_HUMAN	NTLSIQLCDTSQSLR	3070	0.064	0.898768	0
Q14789	GOLGB1	GOGB1_HUMAN	NTLSIQLCDTSQSLR	3070	0.32	1.04032	3.87611
Q14789	GOLGB1	GOGB1_HUMAN	NTLSIQLCDTSQSLR	3070	1.6	0.805884	0
Q14789	GOLGB1	GOGB1_HUMAN	NTLSIQLCDTSQSLR	3070	8	0.817057	0
Q14789	GOLGB1	GOGB1_HUMAN	NTLSIQLCDTSQSLR	3070	40	0.983745	0
Q14789	GOLGB1	GOGB1_HUMAN	NTLSIQLCDTSQSLR	3070	200	0.733934	0
Q14789	GOLGB1	GOGB1_HUMAN	NTLSIQLCDTSQSLR	3070	1000	0.957637	0
Q14789	GOLGB1	GOGB1_HUMAN	NTLSIQLCDTSQSLR	3070	5000	0.819382	0
Q14789	GOLGB1	GOGB1_HUMAN	PTCSESVPSAK	1811	0.064	0.615587	0
Q14789	GOLGB1	GOGB1_HUMAN	PTCSESVPSAK	1811	0.32	0.378582	0
Q14789	GOLGB1	GOGB1_HUMAN	PTCSESVPSAK	1811	1.6	0.698875	0
Q14789	GOLGB1	GOGB1_HUMAN	PTCSESVPSAK	1811	8	0.702789	0
Q14789	GOLGB1	GOGB1_HUMAN	PTCSESVPSAK	1811	40	0.987822	0
Q14789	GOLGB1	GOGB1_HUMAN	PTCSESVPSAK	1811	200	1.07429	6.91559
Q14789	GOLGB1	GOGB1_HUMAN	PTCSESVPSAK	1811	1000	0.739039	0
Q14789	GOLGB1	GOGB1_HUMAN	PTCSESVPSAK	1811	5000	0.786243	0
Q14789	GOLGB1	GOGB1_HUMAN	QLQVELCEMK	1462	0.064	1.01295	1.27873
Q14789	GOLGB1	GOGB1_HUMAN	QLQVELCEMK	1462	0.32	0.830676	0
Q14789	GOLGB1	GOGB1_HUMAN	QLQVELCEMK	1462	1.6	0.839218	0
Q14789	GOLGB1	GOGB1_HUMAN	QLQVELCEMK	1462	8	0.885357	0
Q14789	GOLGB1	GOGB1_HUMAN	QLQVELCEMK	1462	40	1.08835	8.11738
Q14789	GOLGB1	GOGB1_HUMAN	QLQVELCEMK	1462	200	0.934555	0
Q14789	GOLGB1	GOGB1_HUMAN	QLQVELCEMK	1462	1000	0.975257	0
Q14789	GOLGB1	GOGB1_HUMAN	QLQVELCEMK	1462	5000	1.00512	0.50899
Q14789	GOLGB1	GOGB1_HUMAN	SDPEELREPQQSFSEAQQQLCNTR	3144	0.064	1.13075	11.563
Q14789	GOLGB1	GOGB1_HUMAN	SDPEELREPQQSFSEAQQQLCNTR	3144	0.32	1.45507	31.2748
Q14789	GOLGB1	GOGB1_HUMAN	SDPEELREPQQSFSEAQQQLCNTR	3144	1.6	1.064	6.01528
Q14789	GOLGB1	GOGB1_HUMAN	SDPEELREPQQSFSEAQQQLCNTR	3144	8	0.988832	0
Q14789	GOLGB1	GOGB1_HUMAN	SDPEELREPQQSFSEAQQQLCNTR	3144	40	1.01097	1.08535
Q14789	GOLGB1	GOGB1_HUMAN	SDPEELREPQQSFSEAQQQLCNTR	3144	200	1.06426	6.03794
Q14789	GOLGB1	GOGB1_HUMAN	SDPEELREPQQSFSEAQQQLCNTR	3144	1000	1.18798	15.8236
Q14789	GOLGB1	GOGB1_HUMAN	SDPEELREPQQSFSEAQQQLCNTR	3144	5000	1.02548	2.48473
Q14789	GOLGB1	GOGB1_HUMAN	SLLENQSLSSSCESLK	1569	0.064	1.24466	19.6567
Q14789	GOLGB1	GOGB1_HUMAN	SLLENQSLSSSCESLK	1569	0.32	0.839817	0
Q14789	GOLGB1	GOGB1_HUMAN	SLLENQSLSSSCESLK	1569	1.6	0.944661	0
Q14789	GOLGB1	GOGB1_HUMAN	SLLENQSLSSSCESLK	1569	8	0.893366	0
Q14789	GOLGB1	GOGB1_HUMAN	SLLENQSLSSSCESLK	1569	40	0.777342	0
Q14789	GOLGB1	GOGB1_HUMAN	SLLENQSLSSSCESLK	1569	200	1.28665	22.2786
Q14789	GOLGB1	GOGB1_HUMAN	SLLENQSLSSSCESLK	1569	1000	0.972817	0
Q14789	GOLGB1	GOGB1_HUMAN	SLLENQSLSSSCESLK	1569	5000	1.1441	12.5949
Q14789	GOLGB1	GOGB1_HUMAN	SLSAVPDIGQCHQDELER	681	0.064	0.874081	0
Q14789	GOLGB1	GOGB1_HUMAN	SLSAVPDIGQCHQDELER	681	0.32	0.879736	0
Q14789	GOLGB1	GOGB1_HUMAN	SLSAVPDIGQCHQDELER	681	1.6	0.959344	0
Q14789	GOLGB1	GOGB1_HUMAN	SLSAVPDIGQCHQDELER	681	8	0.827303	0
Q14789	GOLGB1	GOGB1_HUMAN	SLSAVPDIGQCHQDELER	681	40	0.935824	0
Q14789	GOLGB1	GOGB1_HUMAN	SLSAVPDIGQCHQDELER	681	200	0.937615	0
Q14789	GOLGB1	GOGB1_HUMAN	SLSAVPDIGQCHQDELER	681	1000	0.933616	0
Q14789	GOLGB1	GOGB1_HUMAN	SLSAVPDIGQCHQDELER	681	5000	0.944446	0
Q14789	GOLGB1	GOGB1_HUMAN	TGQELQSACDALK	395	0.064	0.454815	0
Q14789	GOLGB1	GOGB1_HUMAN	TGQELQSACDALK	395	0.32	0.262073	0
Q14789	GOLGB1	GOGB1_HUMAN	TGQELQSACDALK	395	1.6	0.444866	0
Q14789	GOLGB1	GOGB1_HUMAN	TGQELQSACDALK	395	8	0.408709	0
Q14789	GOLGB1	GOGB1_HUMAN	TGQELQSACDALK	395	40	0.523574	0
Q14789	GOLGB1	GOGB1_HUMAN	TGQELQSACDALK	395	200	0.989614	0
Q14789	GOLGB1	GOGB1_HUMAN	TGQELQSACDALK	395	1000	0.408448	0
Q14789	GOLGB1	GOGB1_HUMAN	TGQELQSACDALK	395	5000	1.00507	0.50401
Q14789	GOLGB1	GOGB1_HUMAN	TGQELQSACDALKDQNSK	395	0.064	1.2393	19.309
Q14789	GOLGB1	GOGB1_HUMAN	TGQELQSACDALKDQNSK	395	0.32	1.0416	3.99422
Q14789	GOLGB1	GOGB1_HUMAN	TGQELQSACDALKDQNSK	395	1.6	0.631585	0
Q14789	GOLGB1	GOGB1_HUMAN	TGQELQSACDALKDQNSK	395	8	0.694628	0
Q14789	GOLGB1	GOGB1_HUMAN	TGQELQSACDALKDQNSK	395	40	0.556665	0
Q14789	GOLGB1	GOGB1_HUMAN	TGQELQSACDALKDQNSK	395	200	0.962575	0
Q14789	GOLGB1	GOGB1_HUMAN	TGQELQSACDALKDQNSK	395	1000	0.772296	0
Q14789	GOLGB1	GOGB1_HUMAN	TGQELQSACDALKDQNSK	395	5000	0.929928	0
Q14789	GOLGB1	GOGB1_HUMAN	VCDTLQGENK	2279	0.064	0.82446	0
Q14789	GOLGB1	GOGB1_HUMAN	VCDTLQGENK	2279	0.32	0.819604	0
Q14789	GOLGB1	GOGB1_HUMAN	VCDTLQGENK	2279	1.6	0.807912	0
Q14789	GOLGB1	GOGB1_HUMAN	VCDTLQGENK	2279	8	0.763203	0
Q14789	GOLGB1	GOGB1_HUMAN	VCDTLQGENK	2279	40	0.814031	0
Q14789	GOLGB1	GOGB1_HUMAN	VCDTLQGENK	2279	200	1.09937	9.03922
Q14789	GOLGB1	GOGB1_HUMAN	VCDTLQGENK	2279	1000	0.935127	0
Q14789	GOLGB1	GOGB1_HUMAN	VCDTLQGENK	2279	5000	0.954187	0
Q8NBJ4	GOLM1	GOLM1_HUMAN	FSYDLSQCINQMK	159	0.064	0.906206	0
Q8NBJ4	GOLM1	GOLM1_HUMAN	FSYDLSQCINQMK	159	0.32	0.931157	0
Q8NBJ4	GOLM1	GOLM1_HUMAN	FSYDLSQCINQMK	159	1.6	1.35708	26.3125
Q8NBJ4	GOLM1	GOLM1_HUMAN	FSYDLSQCINQMK	159	8	1.19187	16.0983
Q8NBJ4	GOLM1	GOLM1_HUMAN	FSYDLSQCINQMK	159	40	1.01208	1.19404
Q8NBJ4	GOLM1	GOLM1_HUMAN	FSYDLSQCINQMK	159	200	1.13287	11.7283
Q8NBJ4	GOLM1	GOLM1_HUMAN	FSYDLSQCINQMK	159	1000	0.876828	0
Q8NBJ4	GOLM1	GOLM1_HUMAN	FSYDLSQCINQMK	159	5000	1.28378	22.1051
Q8NBJ4	GOLM1	GOLM1_HUMAN	KFSYDLSQCINQMK	159	0.064	1.0038	0.37849
Q8NBJ4	GOLM1	GOLM1_HUMAN	KFSYDLSQCINQMK	159	0.32	1.06115	5.76254
Q8NBJ4	GOLM1	GOLM1_HUMAN	KFSYDLSQCINQMK	159	1.6	2.0211	50.5219
Q8NBJ4	GOLM1	GOLM1_HUMAN	KFSYDLSQCINQMK	159	8	1.02914	2.83189
Q8NBJ4	GOLM1	GOLM1_HUMAN	KFSYDLSQCINQMK	159	40	0.758088	0
Q8NBJ4	GOLM1	GOLM1_HUMAN	KFSYDLSQCINQMK	159	200	0.774395	0
Q8NBJ4	GOLM1	GOLM1_HUMAN	KFSYDLSQCINQMK	159	1000	0.779565	0
Q8NBJ4	GOLM1	GOLM1_HUMAN	KFSYDLSQCINQMK	159	5000	0.739682	0
Q6P4E1	GOLM2	GOLM2_HUMAN	CEDDKVK	105	0.064	1.80928	44.7294
Q6P4E1	GOLM2	GOLM2_HUMAN	CEDDKVK	105	0.32	1.46814	31.8867
Q6P4E1	GOLM2	GOLM2_HUMAN	CEDDKVK	105	1.6	1.54935	35.4566
Q6P4E1	GOLM2	GOLM2_HUMAN	CEDDKVK	105	8	1.22094	18.096
Q6P4E1	GOLM2	GOLM2_HUMAN	CEDDKVK	105	40	0.79401	0
Q6P4E1	GOLM2	GOLM2_HUMAN	CEDDKVK	105	200	1.26877	21.1833
Q6P4E1	GOLM2	GOLM2_HUMAN	CEDDKVK	105	1000	0.825714	0
Q6P4E1	GOLM2	GOLM2_HUMAN	CEDDKVK	105	5000	1.20835	17.2425
Q6P4E1	GOLM2	GOLM2_HUMAN	LEYESFQCGQQMK	165	0.064	1.39002	28.0585
Q6P4E1	GOLM2	GOLM2_HUMAN	LEYESFQCGQQMK	165	0.32	0.967359	0
Q6P4E1	GOLM2	GOLM2_HUMAN	LEYESFQCGQQMK	165	1.6	1.5404	35.0818
Q6P4E1	GOLM2	GOLM2_HUMAN	LEYESFQCGQQMK	165	8	1.32128	24.3156
Q6P4E1	GOLM2	GOLM2_HUMAN	LEYESFQCGQQMK	165	40	0.897352	0
Q6P4E1	GOLM2	GOLM2_HUMAN	LEYESFQCGQQMK	165	200	1.28126	21.9515
Q6P4E1	GOLM2	GOLM2_HUMAN	LEYESFQCGQQMK	165	1000	0.935603	0
Q6P4E1	GOLM2	GOLM2_HUMAN	LEYESFQCGQQMK	165	5000	1.28736	22.3219
Q6P4E1	GOLM2	GOLM2_HUMAN	RLEYESFQCGQQMK	165	0.064	1.43925	30.5194
Q6P4E1	GOLM2	GOLM2_HUMAN	RLEYESFQCGQQMK	165	0.32	1.23369	18.9423
Q6P4E1	GOLM2	GOLM2_HUMAN	RLEYESFQCGQQMK	165	1.6	1.32871	24.7391
Q6P4E1	GOLM2	GOLM2_HUMAN	RLEYESFQCGQQMK	165	8	1.28333	22.0779
Q6P4E1	GOLM2	GOLM2_HUMAN	RLEYESFQCGQQMK	165	40	0.996143	0
Q6P4E1	GOLM2	GOLM2_HUMAN	RLEYESFQCGQQMK	165	200	1.26288	20.8162
Q6P4E1	GOLM2	GOLM2_HUMAN	RLEYESFQCGQQMK	165	1000	0.981371	0
Q6P4E1	GOLM2	GOLM2_HUMAN	RLEYESFQCGQQMK	165	5000	1.32614	24.5931
Q9H4A5;Q9H4A6	GOLPH3	GOLP3_HUMAN	EGYTSFWNDCISSGLR	84	0.064	0.750443	0
Q9H4A5;Q9H4A6	GOLPH3	GOLP3_HUMAN	EGYTSFWNDCISSGLR	84	0.32	0.405932	0
Q9H4A5;Q9H4A6	GOLPH3	GOLP3_HUMAN	EGYTSFWNDCISSGLR	84	1.6	0.543705	0
Q9H4A5;Q9H4A6	GOLPH3	GOLP3_HUMAN	EGYTSFWNDCISSGLR	84	8	0.42657	0
Q9H4A5;Q9H4A6	GOLPH3	GOLP3_HUMAN	EGYTSFWNDCISSGLR	84	40	0.464335	0
Q9H4A5;Q9H4A6	GOLPH3	GOLP3_HUMAN	EGYTSFWNDCISSGLR	84	200	0.669752	0
Q9H4A5;Q9H4A6	GOLPH3	GOLP3_HUMAN	EGYTSFWNDCISSGLR	84	1000	0.552655	0
Q9H4A5;Q9H4A6	GOLPH3	GOLP3_HUMAN	EGYTSFWNDCISSGLR	84	5000	0.738597	0
Q9H4A6	GOLPH3	GOLP3_HUMAN	LQLEACGMR	108	0.064	0.903065	0
Q9H4A6	GOLPH3	GOLP3_HUMAN	LQLEACGMR	108	0.32	0.882663	0
Q9H4A6	GOLPH3	GOLP3_HUMAN	LQLEACGMR	108	1.6	0.786134	0
Q9H4A6	GOLPH3	GOLP3_HUMAN	LQLEACGMR	108	8	0.764621	0
Q9H4A6	GOLPH3	GOLP3_HUMAN	LQLEACGMR	108	40	0.942203	0
Q9H4A6	GOLPH3	GOLP3_HUMAN	LQLEACGMR	108	200	0.802461	0
Q9H4A6	GOLPH3	GOLP3_HUMAN	LQLEACGMR	108	1000	0.892399	0
Q9H4A6	GOLPH3	GOLP3_HUMAN	LQLEACGMR	108	5000	0.900792	0
Q9H4A6	GOLPH3	GOLP3_HUMAN	QLLDLDPEVECLK	280	0.064	1.40312	28.7302
Q9H4A6	GOLPH3	GOLP3_HUMAN	QLLDLDPEVECLK	280	0.32	1.05901	5.57204
Q9H4A6	GOLPH3	GOLP3_HUMAN	QLLDLDPEVECLK	280	1.6	1.12873	11.4046
Q9H4A6	GOLPH3	GOLP3_HUMAN	QLLDLDPEVECLK	280	8	1.22668	18.4791
Q9H4A6	GOLPH3	GOLP3_HUMAN	QLLDLDPEVECLK	280	40	0.565356	0
Q9H4A6	GOLPH3	GOLP3_HUMAN	QLLDLDPEVECLK	280	200	1.07251	6.76095
Q9H4A6	GOLPH3	GOLP3_HUMAN	QLLDLDPEVECLK	280	1000	0.858208	0
Q9H4A6	GOLPH3	GOLP3_HUMAN	QLLDLDPEVECLK	280	5000	1.23463	19.0042
Q3T8J9	GON4L	GON4L_HUMAN	AAEATVCANNSK	2140	0.064	1.3902	28.0681
Q3T8J9	GON4L	GON4L_HUMAN	AAEATVCANNSK	2140	0.32	1.7088	41.4793
Q3T8J9	GON4L	GON4L_HUMAN	AAEATVCANNSK	2140	1.6	1.38849	27.9792
Q3T8J9	GON4L	GON4L_HUMAN	AAEATVCANNSK	2140	8	1.23859	19.2632
Q3T8J9	GON4L	GON4L_HUMAN	AAEATVCANNSK	2140	40	1.38701	27.9022
Q3T8J9	GON4L	GON4L_HUMAN	AAEATVCANNSK	2140	200	1.4463	30.8583
Q3T8J9	GON4L	GON4L_HUMAN	AAEATVCANNSK	2140	1000	1.36613	26.8005
Q3T8J9	GON4L	GON4L_HUMAN	AAEATVCANNSK	2140	5000	1.27101	21.3223
Q9H869;Q3T8J9	GON4L	GON4L_HUMAN	TANEFPCLPK	789	0.064	1.02374	2.31898
Q9H869;Q3T8J9	GON4L	GON4L_HUMAN	TANEFPCLPK	789	0.32	0.990756	0
Q9H869;Q3T8J9	GON4L	GON4L_HUMAN	TANEFPCLPK	789	1.6	0.951908	0
Q9H869;Q3T8J9	GON4L	GON4L_HUMAN	TANEFPCLPK	789	8	1.28099	21.9356
Q9H869;Q3T8J9	GON4L	GON4L_HUMAN	TANEFPCLPK	789	40	1.16554	14.2029
Q9H869;Q3T8J9	GON4L	GON4L_HUMAN	TANEFPCLPK	789	200	1.23844	19.2533
Q9H869;Q3T8J9	GON4L	GON4L_HUMAN	TANEFPCLPK	789	1000	0.980727	0
Q9H869;Q3T8J9	GON4L	GON4L_HUMAN	TANEFPCLPK	789	5000	1.21186	17.4823
Q3T8J9	GON4L	GON4L_HUMAN	TCPVHESPSGIDTSETSPK	2092	0.064	1.05597	5.29997
Q3T8J9	GON4L	GON4L_HUMAN	TCPVHESPSGIDTSETSPK	2092	0.32	1.00097	0.0971305
Q3T8J9	GON4L	GON4L_HUMAN	TCPVHESPSGIDTSETSPK	2092	1.6	1.00161	0.160329
Q3T8J9	GON4L	GON4L_HUMAN	TCPVHESPSGIDTSETSPK	2092	8	1.0843	7.77476
Q3T8J9	GON4L	GON4L_HUMAN	TCPVHESPSGIDTSETSPK	2092	40	1.06066	5.71904
Q3T8J9	GON4L	GON4L_HUMAN	TCPVHESPSGIDTSETSPK	2092	200	1.30989	23.6575
Q3T8J9	GON4L	GON4L_HUMAN	TCPVHESPSGIDTSETSPK	2092	1000	1.01908	1.87253
Q3T8J9	GON4L	GON4L_HUMAN	TCPVHESPSGIDTSETSPK	2092	5000	1.13285	11.7271
Q9H869;Q3T8J9	GON4L	GON4L_HUMAN	VFMYPELLPVCSLK	813	0.064	1.17568	14.9426
Q9H869;Q3T8J9	GON4L	GON4L_HUMAN	VFMYPELLPVCSLK	813	0.32	0.972189	0
Q9H869;Q3T8J9	GON4L	GON4L_HUMAN	VFMYPELLPVCSLK	813	1.6	1.18136	15.3519
Q9H869;Q3T8J9	GON4L	GON4L_HUMAN	VFMYPELLPVCSLK	813	8	1.25308	20.1963
Q9H869;Q3T8J9	GON4L	GON4L_HUMAN	VFMYPELLPVCSLK	813	40	0.89929	0
Q9H869;Q3T8J9	GON4L	GON4L_HUMAN	VFMYPELLPVCSLK	813	200	1.9717	49.2823
Q9H869;Q3T8J9	GON4L	GON4L_HUMAN	VFMYPELLPVCSLK	813	1000	0.90267	0
Q9H869;Q3T8J9	GON4L	GON4L_HUMAN	VFMYPELLPVCSLK	813	5000	1.22834	18.5893
Q9BXV9	GON7	GON7_HUMAN	VSCEAPGDGDPFQGLLSGVAQMK	21	0.064	1.02031	1.99018
Q9BXV9	GON7	GON7_HUMAN	VSCEAPGDGDPFQGLLSGVAQMK	21	0.32	1.17942	15.2123
Q9BXV9	GON7	GON7_HUMAN	VSCEAPGDGDPFQGLLSGVAQMK	21	1.6	0.8976	0
Q9BXV9	GON7	GON7_HUMAN	VSCEAPGDGDPFQGLLSGVAQMK	21	8	1.13554	11.936
Q9BXV9	GON7	GON7_HUMAN	VSCEAPGDGDPFQGLLSGVAQMK	21	40	1.00627	0.622715
Q9BXV9	GON7	GON7_HUMAN	VSCEAPGDGDPFQGLLSGVAQMK	21	200	1.26628	21.0287
Q9BXV9	GON7	GON7_HUMAN	VSCEAPGDGDPFQGLLSGVAQMK	21	1000	1.12504	11.1145
Q9BXV9	GON7	GON7_HUMAN	VSCEAPGDGDPFQGLLSGVAQMK	21	5000	1.19171	16.087
Q9HD26	GOPC	GOPC_HUMAN	LYLDELEGGGNPGASCK	408	0.064	0.782164	0
Q9HD26	GOPC	GOPC_HUMAN	LYLDELEGGGNPGASCK	408	0.32	0.630148	0
Q9HD26	GOPC	GOPC_HUMAN	LYLDELEGGGNPGASCK	408	1.6	0.667086	0
Q9HD26	GOPC	GOPC_HUMAN	LYLDELEGGGNPGASCK	408	8	0.733365	0
Q9HD26	GOPC	GOPC_HUMAN	LYLDELEGGGNPGASCK	408	40	0.802736	0
Q9HD26	GOPC	GOPC_HUMAN	LYLDELEGGGNPGASCK	408	200	0.79624	0
Q9HD26	GOPC	GOPC_HUMAN	LYLDELEGGGNPGASCK	408	1000	0.87974	0
Q9HD26	GOPC	GOPC_HUMAN	LYLDELEGGGNPGASCK	408	5000	0.964631	0
Q5T7V8	GORAB	GORAB_HUMAN	CQEQAVSPK	329	0.064	0.87264	0
Q5T7V8	GORAB	GORAB_HUMAN	CQEQAVSPK	329	0.32	0.562338	0
Q5T7V8	GORAB	GORAB_HUMAN	CQEQAVSPK	329	1.6	0.599806	0
Q5T7V8	GORAB	GORAB_HUMAN	CQEQAVSPK	329	8	0.677293	0
Q5T7V8	GORAB	GORAB_HUMAN	CQEQAVSPK	329	40	0.712742	0
Q5T7V8	GORAB	GORAB_HUMAN	CQEQAVSPK	329	200	0.784346	0
Q5T7V8	GORAB	GORAB_HUMAN	CQEQAVSPK	329	1000	0.821974	0
Q5T7V8	GORAB	GORAB_HUMAN	CQEQAVSPK	329	5000	1.02988	2.90099
Q9H8Y8	GORASP2	GORS2_HUMAN	LYVYNTDTDNCR	173	0.064	1.24197	19.4827
Q9H8Y8	GORASP2	GORS2_HUMAN	LYVYNTDTDNCR	173	0.32	0.814842	0
Q9H8Y8	GORASP2	GORS2_HUMAN	LYVYNTDTDNCR	173	1.6	1.10841	9.78064
Q9H8Y8	GORASP2	GORS2_HUMAN	LYVYNTDTDNCR	173	8	1.11143	10.0255
Q9H8Y8	GORASP2	GORS2_HUMAN	LYVYNTDTDNCR	173	40	0.699274	0
Q9H8Y8	GORASP2	GORS2_HUMAN	LYVYNTDTDNCR	173	200	1.32039	24.2651
Q9H8Y8	GORASP2	GORS2_HUMAN	LYVYNTDTDNCR	173	1000	0.962857	0
Q9H8Y8	GORASP2	GORS2_HUMAN	LYVYNTDTDNCR	173	5000	1.25233	20.1491
O95249	GOSR1	GOSR1_HUMAN	LCTSYSHSSTR	34	0.064	0.930385	0
O95249	GOSR1	GOSR1_HUMAN	LCTSYSHSSTR	34	0.32	1.07691	7.14172
O95249	GOSR1	GOSR1_HUMAN	LCTSYSHSSTR	34	1.6	0.974804	0
O95249	GOSR1	GOSR1_HUMAN	LCTSYSHSSTR	34	8	0.883093	0
O95249	GOSR1	GOSR1_HUMAN	LCTSYSHSSTR	34	40	1.07201	6.71748
O95249	GOSR1	GOSR1_HUMAN	LCTSYSHSSTR	34	200	0.90727	0
O95249	GOSR1	GOSR1_HUMAN	LCTSYSHSSTR	34	1000	0.996904	0
O95249	GOSR1	GOSR1_HUMAN	LCTSYSHSSTR	34	5000	0.9031	0
O14653	GOSR2	GOSR2_HUMAN	QVHEIQSCMGR	18	0.064	0.930227	0
O14653	GOSR2	GOSR2_HUMAN	QVHEIQSCMGR	18	0.32	0.967145	0
O14653	GOSR2	GOSR2_HUMAN	QVHEIQSCMGR	18	1.6	0.995369	0
O14653	GOSR2	GOSR2_HUMAN	QVHEIQSCMGR	18	8	0.901705	0
O14653	GOSR2	GOSR2_HUMAN	QVHEIQSCMGR	18	40	0.923945	0
O14653	GOSR2	GOSR2_HUMAN	QVHEIQSCMGR	18	200	0.87189	0
O14653	GOSR2	GOSR2_HUMAN	QVHEIQSCMGR	18	1000	0.989508	0
O14653	GOSR2	GOSR2_HUMAN	QVHEIQSCMGR	18	5000	0.865079	0
P17174	GOT1	AATC_HUMAN	TDDCHPWVLPVVK	46	0.064	1.0857	7.89348
P17174	GOT1	AATC_HUMAN	TDDCHPWVLPVVK	46	0.32	1.5365	34.9172
P17174	GOT1	AATC_HUMAN	TDDCHPWVLPVVK	46	1.6	0.945186	0
P17174	GOT1	AATC_HUMAN	TDDCHPWVLPVVK	46	8	1.08584	7.9054
P17174	GOT1	AATC_HUMAN	TDDCHPWVLPVVK	46	40	0.944028	0
P17174	GOT1	AATC_HUMAN	TDDCHPWVLPVVK	46	200	0.922592	0
P17174	GOT1	AATC_HUMAN	TDDCHPWVLPVVK	46	1000	1.10768	9.72101
P17174	GOT1	AATC_HUMAN	TDDCHPWVLPVVK	46	5000	0.923052	0
P00505	GOT2	AATM_HUMAN	EYLPIGGLAEFCK	106	0.064	0.740975	0
P00505	GOT2	AATM_HUMAN	EYLPIGGLAEFCK	106	0.32	0.707373	0
P00505	GOT2	AATM_HUMAN	EYLPIGGLAEFCK	106	1.6	1.08963	8.22583
P00505	GOT2	AATM_HUMAN	EYLPIGGLAEFCK	106	8	1.06527	6.12735
P00505	GOT2	AATM_HUMAN	EYLPIGGLAEFCK	106	40	1.18245	15.43
P00505	GOT2	AATM_HUMAN	EYLPIGGLAEFCK	106	200	1.01431	1.41103
P00505	GOT2	AATM_HUMAN	EYLPIGGLAEFCK	106	1000	0.967498	0
P00505	GOT2	AATM_HUMAN	EYLPIGGLAEFCK	106	5000	0.964074	0
P00505	GOT2	AATM_HUMAN	TCGFDFTGAVEDISK	187	0.064	0.993328	0
P00505	GOT2	AATM_HUMAN	TCGFDFTGAVEDISK	187	0.32	1.07232	6.74463
P00505	GOT2	AATM_HUMAN	TCGFDFTGAVEDISK	187	1.6	0.779958	0
P00505	GOT2	AATM_HUMAN	TCGFDFTGAVEDISK	187	8	1.04981	4.74456
P00505	GOT2	AATM_HUMAN	TCGFDFTGAVEDISK	187	40	1.22462	18.3422
P00505	GOT2	AATM_HUMAN	TCGFDFTGAVEDISK	187	200	1.03241	3.13956
P00505	GOT2	AATM_HUMAN	TCGFDFTGAVEDISK	187	1000	1.18658	15.7243
P00505	GOT2	AATM_HUMAN	TCGFDFTGAVEDISK	187	5000	0.932631	0
P00505	GOT2	AATM_HUMAN	VGAFTMVCK	295	0.064	0.820589	0
P00505	GOT2	AATM_HUMAN	VGAFTMVCK	295	0.32	0.678706	0
P00505	GOT2	AATM_HUMAN	VGAFTMVCK	295	1.6	0.988226	0
P00505	GOT2	AATM_HUMAN	VGAFTMVCK	295	8	0.67492	0
P00505	GOT2	AATM_HUMAN	VGAFTMVCK	295	40	0.88149	0
P00505	GOT2	AATM_HUMAN	VGAFTMVCK	295	200	0.867924	0
P00505	GOT2	AATM_HUMAN	VGAFTMVCK	295	1000	0.860772	0
P00505	GOT2	AATM_HUMAN	VGAFTMVCK	295	5000	0.674728	0
P13224	GP1BB	GP1BB_HUMAN	CVAPPALR	118	0.064	1.32049	24.2708
P13224	GP1BB	GP1BB_HUMAN	CVAPPALR	118	0.32	1.20565	17.0575
P13224	GP1BB	GP1BB_HUMAN	CVAPPALR	118	1.6	1.12892	11.4201
P13224	GP1BB	GP1BB_HUMAN	CVAPPALR	118	8	1.3276	24.6762
P13224	GP1BB	GP1BB_HUMAN	CVAPPALR	118	40	1.12794	11.3431
P13224	GP1BB	GP1BB_HUMAN	CVAPPALR	118	200	1.17132	14.6263
P13224	GP1BB	GP1BB_HUMAN	CVAPPALR	118	1000	1.01638	1.61174
P13224	GP1BB	GP1BB_HUMAN	CVAPPALR	118	5000	1.07947	7.36217
O43292	GPAA1	GPAA1_HUMAN	GGLLCTLQGK	266	0.064	1.15275	13.2508
O43292	GPAA1	GPAA1_HUMAN	GGLLCTLQGK	266	0.32	0.826873	0
O43292	GPAA1	GPAA1_HUMAN	GGLLCTLQGK	266	1.6	0.932847	0
O43292	GPAA1	GPAA1_HUMAN	GGLLCTLQGK	266	8	0.873206	0
O43292	GPAA1	GPAA1_HUMAN	GGLLCTLQGK	266	40	1.02711	2.63899
O43292	GPAA1	GPAA1_HUMAN	GGLLCTLQGK	266	200	1.06648	6.23362
O43292	GPAA1	GPAA1_HUMAN	GGLLCTLQGK	266	1000	0.913917	0
O43292	GPAA1	GPAA1_HUMAN	GGLLCTLQGK	266	5000	1.0443	4.24234
Q9HCL2	GPAM	GPAT1_HUMAN	HTSEEWGECGFR	37	0.064	0.463388	0
Q9HCL2	GPAM	GPAT1_HUMAN	HTSEEWGECGFR	37	0.32	0.402738	0
Q9HCL2	GPAM	GPAT1_HUMAN	HTSEEWGECGFR	37	1.6	0.971762	0
Q9HCL2	GPAM	GPAT1_HUMAN	HTSEEWGECGFR	37	8	0.548992	0
Q9HCL2	GPAM	GPAT1_HUMAN	HTSEEWGECGFR	37	40	0.709486	0
Q9HCL2	GPAM	GPAT1_HUMAN	HTSEEWGECGFR	37	200	0.589792	0
Q9HCL2	GPAM	GPAT1_HUMAN	HTSEEWGECGFR	37	1000	0.513308	0
Q9HCL2	GPAM	GPAT1_HUMAN	HTSEEWGECGFR	37	5000	0.773223	0
Q9HCL2	GPAM	GPAT1_HUMAN	KNYGCVR	395	0.064	1.37115	27.0684
Q9HCL2	GPAM	GPAT1_HUMAN	KNYGCVR	395	0.32	1.08547	7.8744
Q9HCL2	GPAM	GPAT1_HUMAN	KNYGCVR	395	1.6	1.41313	29.2353
Q9HCL2	GPAM	GPAT1_HUMAN	KNYGCVR	395	8	1.08373	7.72568
Q9HCL2	GPAM	GPAT1_HUMAN	KNYGCVR	395	40	0.972459	0
Q9HCL2	GPAM	GPAT1_HUMAN	KNYGCVR	395	200	0.924707	0
Q9HCL2	GPAM	GPAT1_HUMAN	KNYGCVR	395	1000	0.838841	0
Q9HCL2	GPAM	GPAT1_HUMAN	KNYGCVR	395	5000	0.85605	0
Q9HCL2	GPAM	GPAT1_HUMAN	NVAVYAESATYCLVK	777	0.064	1.21498	17.6944
Q9HCL2	GPAM	GPAT1_HUMAN	NVAVYAESATYCLVK	777	0.32	1.58212	36.7938
Q9HCL2	GPAM	GPAT1_HUMAN	NVAVYAESATYCLVK	777	1.6	0.956679	0
Q9HCL2	GPAM	GPAT1_HUMAN	NVAVYAESATYCLVK	777	8	1.12073	10.7725
Q9HCL2	GPAM	GPAT1_HUMAN	NVAVYAESATYCLVK	777	40	1.27491	21.5632
Q9HCL2	GPAM	GPAT1_HUMAN	NVAVYAESATYCLVK	777	200	0.847896	0
Q9HCL2	GPAM	GPAT1_HUMAN	NVAVYAESATYCLVK	777	1000	0.985538	0
Q9HCL2	GPAM	GPAT1_HUMAN	NVAVYAESATYCLVK	777	5000	1.21201	17.4924
Q9HCL2	GPAM	GPAT1_HUMAN	VSVLELSSTFLPQCNR	813	0.064	0.761204	0
Q9HCL2	GPAM	GPAT1_HUMAN	VSVLELSSTFLPQCNR	813	0.32	0.331666	0
Q9HCL2	GPAM	GPAT1_HUMAN	VSVLELSSTFLPQCNR	813	1.6	1.00687	0.682758
Q9HCL2	GPAM	GPAT1_HUMAN	VSVLELSSTFLPQCNR	813	8	0.380542	0
Q9HCL2	GPAM	GPAT1_HUMAN	VSVLELSSTFLPQCNR	813	40	0.218325	0
Q9HCL2	GPAM	GPAT1_HUMAN	VSVLELSSTFLPQCNR	813	200	0.246321	0
Q9HCL2	GPAM	GPAT1_HUMAN	VSVLELSSTFLPQCNR	813	1000	0.360137	0
Q9HCL2	GPAM	GPAT1_HUMAN	VSVLELSSTFLPQCNR	813	5000	0.226234	0
Q6NUI2	GPAT2	GPAT2_HUMAN	ACSPALR	235	0.064	0.97767	0
Q6NUI2	GPAT2	GPAT2_HUMAN	ACSPALR	235	0.32	0.882144	0
Q6NUI2	GPAT2	GPAT2_HUMAN	ACSPALR	235	1.6	0.916516	0
Q6NUI2	GPAT2	GPAT2_HUMAN	ACSPALR	235	8	0.908595	0
Q6NUI2	GPAT2	GPAT2_HUMAN	ACSPALR	235	40	0.921274	0
Q6NUI2	GPAT2	GPAT2_HUMAN	ACSPALR	235	200	0.906926	0
Q6NUI2	GPAT2	GPAT2_HUMAN	ACSPALR	235	1000	0.96118	0
Q6NUI2	GPAT2	GPAT2_HUMAN	ACSPALR	235	5000	1.02423	2.36579
Q6NUI2	GPAT2	GPAT2_HUMAN	LIQCGLLVAEETPGSR	625	0.064	0.81554	0
Q6NUI2	GPAT2	GPAT2_HUMAN	LIQCGLLVAEETPGSR	625	0.32	0.919024	0
Q6NUI2	GPAT2	GPAT2_HUMAN	LIQCGLLVAEETPGSR	625	1.6	0.814629	0
Q6NUI2	GPAT2	GPAT2_HUMAN	LIQCGLLVAEETPGSR	625	8	0.871634	0
Q6NUI2	GPAT2	GPAT2_HUMAN	LIQCGLLVAEETPGSR	625	40	0.937882	0
Q6NUI2	GPAT2	GPAT2_HUMAN	LIQCGLLVAEETPGSR	625	200	1.1352	11.9098
Q6NUI2	GPAT2	GPAT2_HUMAN	LIQCGLLVAEETPGSR	625	1000	1.24499	19.678
Q6NUI2	GPAT2	GPAT2_HUMAN	LIQCGLLVAEETPGSR	625	5000	0.894117	0
Q6NUI2	GPAT2	GPAT2_HUMAN	QTLEQLLQPIVLGQCTAVPDTEK	413	0.064	1.04205	4.03516
Q6NUI2	GPAT2	GPAT2_HUMAN	QTLEQLLQPIVLGQCTAVPDTEK	413	0.32	0.764598	0
Q6NUI2	GPAT2	GPAT2_HUMAN	QTLEQLLQPIVLGQCTAVPDTEK	413	1.6	0.963012	0
Q6NUI2	GPAT2	GPAT2_HUMAN	QTLEQLLQPIVLGQCTAVPDTEK	413	8	0.932401	0
Q6NUI2	GPAT2	GPAT2_HUMAN	QTLEQLLQPIVLGQCTAVPDTEK	413	40	0.837511	0
Q6NUI2	GPAT2	GPAT2_HUMAN	QTLEQLLQPIVLGQCTAVPDTEK	413	200	0.955212	0
Q6NUI2	GPAT2	GPAT2_HUMAN	QTLEQLLQPIVLGQCTAVPDTEK	413	1000	1.13302	11.7402
Q6NUI2	GPAT2	GPAT2_HUMAN	QTLEQLLQPIVLGQCTAVPDTEK	413	5000	1.72352	41.9792
Q6NUI2	GPAT2	GPAT2_HUMAN	SITDLGFCNVILVK	73	0.064	1.01135	1.12247
Q6NUI2	GPAT2	GPAT2_HUMAN	SITDLGFCNVILVK	73	0.32	1.26042	20.6615
Q6NUI2	GPAT2	GPAT2_HUMAN	SITDLGFCNVILVK	73	1.6	0.815437	0
Q6NUI2	GPAT2	GPAT2_HUMAN	SITDLGFCNVILVK	73	8	0.952325	0
Q6NUI2	GPAT2	GPAT2_HUMAN	SITDLGFCNVILVK	73	40	1.03219	3.11876
Q6NUI2	GPAT2	GPAT2_HUMAN	SITDLGFCNVILVK	73	200	0.688308	0
Q6NUI2	GPAT2	GPAT2_HUMAN	SITDLGFCNVILVK	73	1000	0.727068	0
Q6NUI2	GPAT2	GPAT2_HUMAN	SITDLGFCNVILVK	73	5000	0.91743	0
Q53EU6	GPAT3	GPAT3_HUMAN	YCVLLPLR	154	0.064	0.752919	0
Q53EU6	GPAT3	GPAT3_HUMAN	YCVLLPLR	154	0.32	1.15725	13.5881
Q53EU6	GPAT3	GPAT3_HUMAN	YCVLLPLR	154	1.6	1.25273	20.1743
Q53EU6	GPAT3	GPAT3_HUMAN	YCVLLPLR	154	8	0.809123	0
Q53EU6	GPAT3	GPAT3_HUMAN	YCVLLPLR	154	40	1.09609	8.76662
Q53EU6	GPAT3	GPAT3_HUMAN	YCVLLPLR	154	200	0.954165	0
Q53EU6	GPAT3	GPAT3_HUMAN	YCVLLPLR	154	1000	1.02338	2.28489
Q53EU6	GPAT3	GPAT3_HUMAN	YCVLLPLR	154	5000	0.856881	0
Q53EU6;Q86UL3	GPAT4	GPAT4_HUMAN	ACPHVWFER	285	0.064	0.876232	0
Q53EU6;Q86UL3	GPAT4	GPAT4_HUMAN	ACPHVWFER	285	0.32	1.26413	20.8944
Q53EU6;Q86UL3	GPAT4	GPAT4_HUMAN	ACPHVWFER	285	1.6	0.753699	0
Q53EU6;Q86UL3	GPAT4	GPAT4_HUMAN	ACPHVWFER	285	8	0.867836	0
Q53EU6;Q86UL3	GPAT4	GPAT4_HUMAN	ACPHVWFER	285	40	1.37518	27.2824
Q53EU6;Q86UL3	GPAT4	GPAT4_HUMAN	ACPHVWFER	285	200	0.556015	0
Q53EU6;Q86UL3	GPAT4	GPAT4_HUMAN	ACPHVWFER	285	1000	0.643129	0
Q53EU6;Q86UL3	GPAT4	GPAT4_HUMAN	ACPHVWFER	285	5000	0.697007	0
Q9BRR8	GPATCH1	GPTC1_HUMAN	CLDPSMTEWER	534	0.064	1.12168	10.8478
Q9BRR8	GPATCH1	GPTC1_HUMAN	CLDPSMTEWER	534	0.32	1.04013	3.85843
Q9BRR8	GPATCH1	GPTC1_HUMAN	CLDPSMTEWER	534	1.6	0.975661	0
Q9BRR8	GPATCH1	GPTC1_HUMAN	CLDPSMTEWER	534	8	1.03926	3.77772
Q9BRR8	GPATCH1	GPTC1_HUMAN	CLDPSMTEWER	534	40	0.961331	0
Q9BRR8	GPATCH1	GPTC1_HUMAN	CLDPSMTEWER	534	200	1.26983	21.2493
Q9BRR8	GPATCH1	GPTC1_HUMAN	CLDPSMTEWER	534	1000	1.09758	8.89076
Q9BRR8	GPATCH1	GPTC1_HUMAN	CLDPSMTEWER	534	5000	1.15655	13.5359
Q9BRR8	GPATCH1	GPTC1_HUMAN	LPPVFCPNAR	839	0.064	1.46656	31.8134
Q9BRR8	GPATCH1	GPTC1_HUMAN	LPPVFCPNAR	839	0.32	1.39379	28.253
Q9BRR8	GPATCH1	GPTC1_HUMAN	LPPVFCPNAR	839	1.6	1.29092	22.5361
Q9BRR8	GPATCH1	GPTC1_HUMAN	LPPVFCPNAR	839	8	1.31081	23.711
Q9BRR8	GPATCH1	GPTC1_HUMAN	LPPVFCPNAR	839	40	1.33391	25.0325
Q9BRR8	GPATCH1	GPTC1_HUMAN	LPPVFCPNAR	839	200	1.50591	33.5948
Q9BRR8	GPATCH1	GPTC1_HUMAN	LPPVFCPNAR	839	1000	1.55784	35.8088
Q9BRR8	GPATCH1	GPTC1_HUMAN	LPPVFCPNAR	839	5000	1.18595	15.6797
Q8N954	GPATCH11	GPT11_HUMAN	NALGCENK	95	0.064	1.02297	2.24497
Q8N954	GPATCH11	GPT11_HUMAN	NALGCENK	95	0.32	1.03913	3.76596
Q8N954	GPATCH11	GPT11_HUMAN	NALGCENK	95	1.6	1.03303	3.19775
Q8N954	GPATCH11	GPT11_HUMAN	NALGCENK	95	8	0.908232	0
Q8N954	GPATCH11	GPT11_HUMAN	NALGCENK	95	40	0.956399	0
Q8N954	GPATCH11	GPT11_HUMAN	NALGCENK	95	200	1.0523	4.96972
Q8N954	GPATCH11	GPT11_HUMAN	NALGCENK	95	1000	0.9872	0
Q8N954	GPATCH11	GPT11_HUMAN	NALGCENK	95	5000	0.94138	0
Q9NW75	GPATCH2	GPTC2_HUMAN	DKMECEEQK	245	0.064	1.2763	21.6486
Q9NW75	GPATCH2	GPTC2_HUMAN	DKMECEEQK	245	0.32	1.70827	41.4613
Q9NW75	GPATCH2	GPTC2_HUMAN	DKMECEEQK	245	1.6	2.09261	52.2127
Q9NW75	GPATCH2	GPTC2_HUMAN	DKMECEEQK	245	8	0.743069	0
Q9NW75	GPATCH2	GPTC2_HUMAN	DKMECEEQK	245	40	1.18392	15.535
Q9NW75	GPATCH2	GPTC2_HUMAN	DKMECEEQK	245	200	1.56635	36.1572
Q9NW75	GPATCH2	GPTC2_HUMAN	DKMECEEQK	245	1000	1.35751	26.3359
Q9NW75	GPATCH2	GPTC2_HUMAN	DKMECEEQK	245	5000	0.980796	0
Q9NW75	GPATCH2	GPTC2_HUMAN	ESGGACGITGVVPWWEK	296	0.064	0.82598	0
Q9NW75	GPATCH2	GPTC2_HUMAN	ESGGACGITGVVPWWEK	296	0.32	0.971891	0
Q9NW75	GPATCH2	GPTC2_HUMAN	ESGGACGITGVVPWWEK	296	1.6	0.993765	0
Q9NW75	GPATCH2	GPTC2_HUMAN	ESGGACGITGVVPWWEK	296	8	1.05063	4.81945
Q9NW75	GPATCH2	GPTC2_HUMAN	ESGGACGITGVVPWWEK	296	40	1.01977	1.93863
Q9NW75	GPATCH2	GPTC2_HUMAN	ESGGACGITGVVPWWEK	296	200	1.04269	4.09418
Q9NW75	GPATCH2	GPTC2_HUMAN	ESGGACGITGVVPWWEK	296	1000	0.972819	0
Q9NW75	GPATCH2	GPTC2_HUMAN	ESGGACGITGVVPWWEK	296	5000	0.953874	0
Q9NW75	GPATCH2	GPTC2_HUMAN	TMTQPPEGCR	188	0.064	0.72881	0
Q9NW75	GPATCH2	GPTC2_HUMAN	TMTQPPEGCR	188	0.32	0.557299	0
Q9NW75	GPATCH2	GPTC2_HUMAN	TMTQPPEGCR	188	1.6	0.839042	0
Q9NW75	GPATCH2	GPTC2_HUMAN	TMTQPPEGCR	188	8	0.879239	0
Q9NW75	GPATCH2	GPTC2_HUMAN	TMTQPPEGCR	188	40	0.782532	0
Q9NW75	GPATCH2	GPTC2_HUMAN	TMTQPPEGCR	188	200	0.801883	0
Q9NW75	GPATCH2	GPTC2_HUMAN	TMTQPPEGCR	188	1000	0.620029	0
Q9NW75	GPATCH2	GPTC2_HUMAN	TMTQPPEGCR	188	5000	0.836842	0
Q9NWQ4	GPATCH2L	GPT2L_HUMAN	ENTPWTSSGHGLCESAENR	185	0.064	0.683635	0
Q9NWQ4	GPATCH2L	GPT2L_HUMAN	ENTPWTSSGHGLCESAENR	185	0.32	0.782088	0
Q9NWQ4	GPATCH2L	GPT2L_HUMAN	ENTPWTSSGHGLCESAENR	185	1.6	1.31833	24.1464
Q9NWQ4	GPATCH2L	GPT2L_HUMAN	ENTPWTSSGHGLCESAENR	185	8	1.17832	15.1334
Q9NWQ4	GPATCH2L	GPT2L_HUMAN	ENTPWTSSGHGLCESAENR	185	40	1.08173	7.5552
Q9NWQ4	GPATCH2L	GPT2L_HUMAN	ENTPWTSSGHGLCESAENR	185	200	1.29329	22.6779
Q9NWQ4	GPATCH2L	GPT2L_HUMAN	ENTPWTSSGHGLCESAENR	185	1000	0.995881	0
Q9NWQ4	GPATCH2L	GPT2L_HUMAN	ENTPWTSSGHGLCESAENR	185	5000	0.873747	0
Q9NWQ4	GPATCH2L	GPT2L_HUMAN	MECETDEQK	205	0.064	0.737641	0
Q9NWQ4	GPATCH2L	GPT2L_HUMAN	MECETDEQK	205	0.32	0.905599	0
Q9NWQ4	GPATCH2L	GPT2L_HUMAN	MECETDEQK	205	1.6	1.33081	24.8578
Q9NWQ4	GPATCH2L	GPT2L_HUMAN	MECETDEQK	205	8	1.0808	7.47631
Q9NWQ4	GPATCH2L	GPT2L_HUMAN	MECETDEQK	205	40	0.946841	0
Q9NWQ4	GPATCH2L	GPT2L_HUMAN	MECETDEQK	205	200	1.09274	8.48651
Q9NWQ4	GPATCH2L	GPT2L_HUMAN	MECETDEQK	205	1000	1.01769	1.73806
Q9NWQ4	GPATCH2L	GPT2L_HUMAN	MECETDEQK	205	5000	1.13189	11.6524
Q9NWQ4	GPATCH2L	GPT2L_HUMAN	WAPDHCSEVER	274	0.064	1.13139	11.6134
Q9NWQ4	GPATCH2L	GPT2L_HUMAN	WAPDHCSEVER	274	0.32	1.47154	32.044
Q9NWQ4	GPATCH2L	GPT2L_HUMAN	WAPDHCSEVER	274	1.6	1.44842	30.9591
Q9NWQ4	GPATCH2L	GPT2L_HUMAN	WAPDHCSEVER	274	8	1.21066	17.4006
Q9NWQ4	GPATCH2L	GPT2L_HUMAN	WAPDHCSEVER	274	40	1.03819	3.6783
Q9NWQ4	GPATCH2L	GPT2L_HUMAN	WAPDHCSEVER	274	200	1.28961	22.4574
Q9NWQ4	GPATCH2L	GPT2L_HUMAN	WAPDHCSEVER	274	1000	1.10775	9.72669
Q9NWQ4	GPATCH2L	GPT2L_HUMAN	WAPDHCSEVER	274	5000	1.1289	11.4182
Q96I76	GPATCH3	GPTC3_HUMAN	CSGVPEALDSDGQHPR	433	0.064	0.859499	0
Q96I76	GPATCH3	GPTC3_HUMAN	CSGVPEALDSDGQHPR	433	0.32	0.890836	0
Q96I76	GPATCH3	GPTC3_HUMAN	CSGVPEALDSDGQHPR	433	1.6	0.988766	0
Q96I76	GPATCH3	GPTC3_HUMAN	CSGVPEALDSDGQHPR	433	8	0.896515	0
Q96I76	GPATCH3	GPTC3_HUMAN	CSGVPEALDSDGQHPR	433	40	0.877726	0
Q96I76	GPATCH3	GPTC3_HUMAN	CSGVPEALDSDGQHPR	433	200	0.991355	0
Q96I76	GPATCH3	GPTC3_HUMAN	CSGVPEALDSDGQHPR	433	1000	0.918525	0
Q96I76	GPATCH3	GPTC3_HUMAN	CSGVPEALDSDGQHPR	433	5000	0.879145	0
Q5T3I0	GPATCH4	GPTC4_HUMAN	AYADPCSR	333	0.064	1.00427	0.425618
Q5T3I0	GPATCH4	GPTC4_HUMAN	AYADPCSR	333	0.32	0.916025	0
Q5T3I0	GPATCH4	GPTC4_HUMAN	AYADPCSR	333	1.6	0.986133	0
Q5T3I0	GPATCH4	GPTC4_HUMAN	AYADPCSR	333	8	0.96759	0
Q5T3I0	GPATCH4	GPTC4_HUMAN	AYADPCSR	333	40	0.93794	0
Q5T3I0	GPATCH4	GPTC4_HUMAN	AYADPCSR	333	200	1.07191	6.70895
Q5T3I0	GPATCH4	GPTC4_HUMAN	AYADPCSR	333	1000	0.977158	0
Q5T3I0	GPATCH4	GPTC4_HUMAN	AYADPCSR	333	5000	1.04683	4.47313
Q5T3I0	GPATCH4	GPTC4_HUMAN	DLESCSDDDNQGSK	129	0.064	0.988743	0
Q5T3I0	GPATCH4	GPTC4_HUMAN	DLESCSDDDNQGSK	129	0.32	1.08554	7.87963
Q5T3I0	GPATCH4	GPTC4_HUMAN	DLESCSDDDNQGSK	129	1.6	1.04788	4.56897
Q5T3I0	GPATCH4	GPTC4_HUMAN	DLESCSDDDNQGSK	129	8	0.968169	0
Q5T3I0	GPATCH4	GPTC4_HUMAN	DLESCSDDDNQGSK	129	40	0.953022	0
Q5T3I0	GPATCH4	GPTC4_HUMAN	DLESCSDDDNQGSK	129	200	1.25941	20.5978
Q5T3I0	GPATCH4	GPTC4_HUMAN	DLESCSDDDNQGSK	129	1000	1.07667	7.12061
Q5T3I0	GPATCH4	GPTC4_HUMAN	DLESCSDDDNQGSK	129	5000	1.14914	12.9787
Q5T3I0	GPATCH4	GPTC4_HUMAN	ILTDEMLLQACEGR	152	0.064	0.909729	0
Q5T3I0	GPATCH4	GPTC4_HUMAN	ILTDEMLLQACEGR	152	0.32	1.08152	7.53776
Q5T3I0	GPATCH4	GPTC4_HUMAN	ILTDEMLLQACEGR	152	1.6	0.93275	0
Q5T3I0	GPATCH4	GPTC4_HUMAN	ILTDEMLLQACEGR	152	8	0.85822	0
Q5T3I0	GPATCH4	GPTC4_HUMAN	ILTDEMLLQACEGR	152	40	0.889007	0
Q5T3I0	GPATCH4	GPTC4_HUMAN	ILTDEMLLQACEGR	152	200	0.968451	0
Q5T3I0	GPATCH4	GPTC4_HUMAN	ILTDEMLLQACEGR	152	1000	0.870025	0
Q5T3I0	GPATCH4	GPTC4_HUMAN	ILTDEMLLQACEGR	152	5000	0.879282	0
Q9UKJ3	GPATCH8	GPTC8_HUMAN	AEPSISYSCNPLYFDFK	569	0.064	0.992596	0
Q9UKJ3	GPATCH8	GPTC8_HUMAN	AEPSISYSCNPLYFDFK	569	0.32	0.649736	0
Q9UKJ3	GPATCH8	GPTC8_HUMAN	AEPSISYSCNPLYFDFK	569	1.6	1.36674	26.8331
Q9UKJ3	GPATCH8	GPTC8_HUMAN	AEPSISYSCNPLYFDFK	569	8	0.899871	0
Q9UKJ3	GPATCH8	GPTC8_HUMAN	AEPSISYSCNPLYFDFK	569	40	0.928695	0
Q9UKJ3	GPATCH8	GPTC8_HUMAN	AEPSISYSCNPLYFDFK	569	200	1.14464	12.6364
Q9UKJ3	GPATCH8	GPTC8_HUMAN	AEPSISYSCNPLYFDFK	569	1000	0.763098	0
Q9UKJ3	GPATCH8	GPTC8_HUMAN	AEPSISYSCNPLYFDFK	569	5000	1.00943	0.934209
Q9UKJ3	GPATCH8	GPTC8_HUMAN	CEESGLER	1161	0.064	0.745208	0
Q9UKJ3	GPATCH8	GPTC8_HUMAN	CEESGLER	1161	0.32	0.965505	0
Q9UKJ3	GPATCH8	GPTC8_HUMAN	CEESGLER	1161	1.6	1.10962	9.87886
Q9UKJ3	GPATCH8	GPTC8_HUMAN	CEESGLER	1161	8	1.11797	10.5522
Q9UKJ3	GPATCH8	GPTC8_HUMAN	CEESGLER	1161	40	1.10834	9.77506
Q9UKJ3	GPATCH8	GPTC8_HUMAN	CEESGLER	1161	200	1.18635	15.7077
Q9UKJ3	GPATCH8	GPTC8_HUMAN	CEESGLER	1161	1000	1.07216	6.73028
Q9UKJ3	GPATCH8	GPTC8_HUMAN	CEESGLER	1161	5000	1.07522	6.9956
Q9UKJ3	GPATCH8	GPTC8_HUMAN	EEGAGATEPEYYHYIPPAHCK	402	0.064	0.912601	0
Q9UKJ3	GPATCH8	GPTC8_HUMAN	EEGAGATEPEYYHYIPPAHCK	402	0.32	1.49717	33.2074
Q9UKJ3	GPATCH8	GPTC8_HUMAN	EEGAGATEPEYYHYIPPAHCK	402	1.6	1.18538	15.6391
Q9UKJ3	GPATCH8	GPTC8_HUMAN	EEGAGATEPEYYHYIPPAHCK	402	8	0.96912	0
Q9UKJ3	GPATCH8	GPTC8_HUMAN	EEGAGATEPEYYHYIPPAHCK	402	40	0.994073	0
Q9UKJ3	GPATCH8	GPTC8_HUMAN	EEGAGATEPEYYHYIPPAHCK	402	200	1.09352	8.5518
Q9UKJ3	GPATCH8	GPTC8_HUMAN	EEGAGATEPEYYHYIPPAHCK	402	1000	1.16062	13.8392
Q9UKJ3	GPATCH8	GPTC8_HUMAN	EEGAGATEPEYYHYIPPAHCK	402	5000	1.16387	14.0801
Q9UKJ3	GPATCH8	GPTC8_HUMAN	GSEGDCSPEDK	1080	0.064	0.72613	0
Q9UKJ3	GPATCH8	GPTC8_HUMAN	GSEGDCSPEDK	1080	0.32	0.8605	0
Q9UKJ3	GPATCH8	GPTC8_HUMAN	GSEGDCSPEDK	1080	1.6	0.967775	0
Q9UKJ3	GPATCH8	GPTC8_HUMAN	GSEGDCSPEDK	1080	8	0.911017	0
Q9UKJ3	GPATCH8	GPTC8_HUMAN	GSEGDCSPEDK	1080	40	0.881964	0
Q9UKJ3	GPATCH8	GPTC8_HUMAN	GSEGDCSPEDK	1080	200	0.973751	0
Q9UKJ3	GPATCH8	GPTC8_HUMAN	GSEGDCSPEDK	1080	1000	0.925218	0
Q9UKJ3	GPATCH8	GPTC8_HUMAN	GSEGDCSPEDK	1080	5000	0.884402	0
Q9UKJ3	GPATCH8	GPTC8_HUMAN	GSEGDCSPEDKNSVTAK	1080	0.064	1.38405	27.7482
Q9UKJ3	GPATCH8	GPTC8_HUMAN	GSEGDCSPEDKNSVTAK	1080	0.32	2.06396	51.5496
Q9UKJ3	GPATCH8	GPTC8_HUMAN	GSEGDCSPEDKNSVTAK	1080	1.6	1.33887	25.3101
Q9UKJ3	GPATCH8	GPTC8_HUMAN	GSEGDCSPEDKNSVTAK	1080	8	1.24096	19.4169
Q9UKJ3	GPATCH8	GPTC8_HUMAN	GSEGDCSPEDKNSVTAK	1080	40	1.21236	17.516
Q9UKJ3	GPATCH8	GPTC8_HUMAN	GSEGDCSPEDKNSVTAK	1080	200	1.05074	4.82938
Q9UKJ3	GPATCH8	GPTC8_HUMAN	GSEGDCSPEDKNSVTAK	1080	1000	1.26241	20.7864
Q9UKJ3	GPATCH8	GPTC8_HUMAN	GSEGDCSPEDKNSVTAK	1080	5000	1.13061	11.5523
Q9UKJ3	GPATCH8	GPTC8_HUMAN	KCEESGLER	1161	0.064	0.716091	0
Q9UKJ3	GPATCH8	GPTC8_HUMAN	KCEESGLER	1161	0.32	0.992983	0
Q9UKJ3	GPATCH8	GPTC8_HUMAN	KCEESGLER	1161	1.6	1.39383	28.2553
Q9UKJ3	GPATCH8	GPTC8_HUMAN	KCEESGLER	1161	8	0.979917	0
Q9UKJ3	GPATCH8	GPTC8_HUMAN	KCEESGLER	1161	40	0.864733	0
Q9UKJ3	GPATCH8	GPTC8_HUMAN	KCEESGLER	1161	200	0.8899	0
Q9UKJ3	GPATCH8	GPTC8_HUMAN	KCEESGLER	1161	1000	0.869482	0
Q9UKJ3	GPATCH8	GPTC8_HUMAN	KCEESGLER	1161	5000	0.792702	0
Q9UKJ3	GPATCH8	GPTC8_HUMAN	MDAPASGSACSGLNK	639	0.064	1.10245	9.29293
Q9UKJ3	GPATCH8	GPTC8_HUMAN	MDAPASGSACSGLNK	639	0.32	1.29334	22.6807
Q9UKJ3	GPATCH8	GPTC8_HUMAN	MDAPASGSACSGLNK	639	1.6	1.17166	14.6509
Q9UKJ3	GPATCH8	GPTC8_HUMAN	MDAPASGSACSGLNK	639	8	1.08936	8.20266
Q9UKJ3	GPATCH8	GPTC8_HUMAN	MDAPASGSACSGLNK	639	40	1.12638	11.2197
Q9UKJ3	GPATCH8	GPTC8_HUMAN	MDAPASGSACSGLNK	639	200	1.155	13.4197
Q9UKJ3	GPATCH8	GPTC8_HUMAN	MDAPASGSACSGLNK	639	1000	1.03058	2.96771
Q9UKJ3	GPATCH8	GPTC8_HUMAN	MDAPASGSACSGLNK	639	5000	1.02557	2.49324
Q9UKJ3	GPATCH8	GPTC8_HUMAN	SYSSSSDASSDQSCYSR	882	0.064	0.942033	0
Q9UKJ3	GPATCH8	GPTC8_HUMAN	SYSSSSDASSDQSCYSR	882	0.32	0.949357	0
Q9UKJ3	GPATCH8	GPTC8_HUMAN	SYSSSSDASSDQSCYSR	882	1.6	0.934687	0
Q9UKJ3	GPATCH8	GPTC8_HUMAN	SYSSSSDASSDQSCYSR	882	8	0.900035	0
Q9UKJ3	GPATCH8	GPTC8_HUMAN	SYSSSSDASSDQSCYSR	882	40	0.909908	0
Q9UKJ3	GPATCH8	GPTC8_HUMAN	SYSSSSDASSDQSCYSR	882	200	0.970343	0
Q9UKJ3	GPATCH8	GPTC8_HUMAN	SYSSSSDASSDQSCYSR	882	1000	0.921903	0
Q9UKJ3	GPATCH8	GPTC8_HUMAN	SYSSSSDASSDQSCYSR	882	5000	1.13331	11.7628
Q9UKJ3	GPATCH8	GPTC8_HUMAN	VSETQMCESNSSK	508	0.064	1.12966	11.4781
Q9UKJ3	GPATCH8	GPTC8_HUMAN	VSETQMCESNSSK	508	0.32	1.20255	16.8435
Q9UKJ3	GPATCH8	GPTC8_HUMAN	VSETQMCESNSSK	508	1.6	1.09301	8.50939
Q9UKJ3	GPATCH8	GPTC8_HUMAN	VSETQMCESNSSK	508	8	1.02295	2.24369
Q9UKJ3	GPATCH8	GPTC8_HUMAN	VSETQMCESNSSK	508	40	1.04309	4.1312
Q9UKJ3	GPATCH8	GPTC8_HUMAN	VSETQMCESNSSK	508	200	1.1175	10.5145
Q9UKJ3	GPATCH8	GPTC8_HUMAN	VSETQMCESNSSK	508	1000	1.02785	2.70942
Q9UKJ3	GPATCH8	GPTC8_HUMAN	VSETQMCESNSSK	508	5000	1.02475	2.41479
Q9UKJ3	GPATCH8	GPTC8_HUMAN	YSSSDDDYSLSCSQSR	939	0.064	0.938237	0
Q9UKJ3	GPATCH8	GPTC8_HUMAN	YSSSDDDYSLSCSQSR	939	0.32	0.927827	0
Q9UKJ3	GPATCH8	GPTC8_HUMAN	YSSSDDDYSLSCSQSR	939	1.6	1.05994	5.65517
Q9UKJ3	GPATCH8	GPTC8_HUMAN	YSSSDDDYSLSCSQSR	939	8	0.975416	0
Q9UKJ3	GPATCH8	GPTC8_HUMAN	YSSSDDDYSLSCSQSR	939	40	0.904452	0
Q9UKJ3	GPATCH8	GPTC8_HUMAN	YSSSDDDYSLSCSQSR	939	200	1.05704	5.39592
Q9UKJ3	GPATCH8	GPTC8_HUMAN	YSSSDDDYSLSCSQSR	939	1000	0.906861	0
Q9UKJ3	GPATCH8	GPTC8_HUMAN	YSSSDDDYSLSCSQSR	939	5000	1.18633	15.7065
Q86WP2	GPBP1	GPBP1_HUMAN	EMGWQEDSENDETCAPLTEDEMR	404	0.064	1.17682	15.0254
Q86WP2	GPBP1	GPBP1_HUMAN	EMGWQEDSENDETCAPLTEDEMR	404	0.32	0.906103	0
Q86WP2	GPBP1	GPBP1_HUMAN	EMGWQEDSENDETCAPLTEDEMR	404	1.6	1.03185	3.08654
Q86WP2	GPBP1	GPBP1_HUMAN	EMGWQEDSENDETCAPLTEDEMR	404	8	1.11467	10.2871
Q86WP2	GPBP1	GPBP1_HUMAN	EMGWQEDSENDETCAPLTEDEMR	404	40	1.08409	7.75684
Q86WP2	GPBP1	GPBP1_HUMAN	EMGWQEDSENDETCAPLTEDEMR	404	200	1.11828	10.5767
Q86WP2	GPBP1	GPBP1_HUMAN	EMGWQEDSENDETCAPLTEDEMR	404	1000	1.19343	16.2082
Q86WP2	GPBP1	GPBP1_HUMAN	EMGWQEDSENDETCAPLTEDEMR	404	5000	1.20458	16.9838
P35052	GPC1	GPC1_HUMAN	DVQDFWISLPGTLCSEK	401	0.064	1.6464	39.2614
P35052	GPC1	GPC1_HUMAN	DVQDFWISLPGTLCSEK	401	0.32	1.09331	8.53496
P35052	GPC1	GPC1_HUMAN	DVQDFWISLPGTLCSEK	401	1.6	1.35396	26.1428
P35052	GPC1	GPC1_HUMAN	DVQDFWISLPGTLCSEK	401	8	1.28273	22.0414
P35052	GPC1	GPC1_HUMAN	DVQDFWISLPGTLCSEK	401	40	0.816132	0
P35052	GPC1	GPC1_HUMAN	DVQDFWISLPGTLCSEK	401	200	1.32406	24.4747
P35052	GPC1	GPC1_HUMAN	DVQDFWISLPGTLCSEK	401	1000	0.749821	0
P35052	GPC1	GPC1_HUMAN	DVQDFWISLPGTLCSEK	401	5000	0.777774	0
P35052	GPC1	GPC1_HUMAN	GCLANQADLDAEWR	279	0.064	0.833661	0
P35052	GPC1	GPC1_HUMAN	GCLANQADLDAEWR	279	0.32	1.19241	16.1365
P35052	GPC1	GPC1_HUMAN	GCLANQADLDAEWR	279	1.6	0.808553	0
P35052	GPC1	GPC1_HUMAN	GCLANQADLDAEWR	279	8	1.30789	23.5412
P35052	GPC1	GPC1_HUMAN	GCLANQADLDAEWR	279	40	0.977487	0
P35052	GPC1	GPC1_HUMAN	GCLANQADLDAEWR	279	200	0.711165	0
P35052	GPC1	GPC1_HUMAN	GCLANQADLDAEWR	279	1000	0.378822	0
P35052	GPC1	GPC1_HUMAN	GCLANQADLDAEWR	279	5000	0.26582	0
P35052	GPC1	GPC1_HUMAN	VAQVPLGPECSR	246	0.064	1.24679	19.7942
P35052	GPC1	GPC1_HUMAN	VAQVPLGPECSR	246	0.32	0.966312	0
P35052	GPC1	GPC1_HUMAN	VAQVPLGPECSR	246	1.6	1.12282	10.9388
P35052	GPC1	GPC1_HUMAN	VAQVPLGPECSR	246	8	1.21042	17.3843
P35052	GPC1	GPC1_HUMAN	VAQVPLGPECSR	246	40	0.825074	0
P35052	GPC1	GPC1_HUMAN	VAQVPLGPECSR	246	200	1.23796	19.2223
P35052	GPC1	GPC1_HUMAN	VAQVPLGPECSR	246	1000	0.972041	0
P35052	GPC1	GPC1_HUMAN	VAQVPLGPECSR	246	5000	1.41317	29.2372
P35052	GPC1	GPC1_HUMAN	VIQGCGNPK	343	0.064	1.51673	34.0688
P35052	GPC1	GPC1_HUMAN	VIQGCGNPK	343	0.32	1.18353	15.5073
P35052	GPC1	GPC1_HUMAN	VIQGCGNPK	343	1.6	1.32085	24.2914
P35052	GPC1	GPC1_HUMAN	VIQGCGNPK	343	8	1.44803	30.9405
P35052	GPC1	GPC1_HUMAN	VIQGCGNPK	343	40	0.91561	0
P35052	GPC1	GPC1_HUMAN	VIQGCGNPK	343	200	1.34744	25.785
P35052	GPC1	GPC1_HUMAN	VIQGCGNPK	343	1000	0.867311	0
P35052	GPC1	GPC1_HUMAN	VIQGCGNPK	343	5000	1.14335	12.5376
O75487	GPC4	GPC4_HUMAN	VFQGCGPPKPLPAGR	341	0.064	1.33644	25.1741
O75487	GPC4	GPC4_HUMAN	VFQGCGPPKPLPAGR	341	0.32	1.21515	17.7058
O75487	GPC4	GPC4_HUMAN	VFQGCGPPKPLPAGR	341	1.6	0.969163	0
O75487	GPC4	GPC4_HUMAN	VFQGCGPPKPLPAGR	341	8	1.08391	7.74153
O75487	GPC4	GPC4_HUMAN	VFQGCGPPKPLPAGR	341	40	0.71416	0
O75487	GPC4	GPC4_HUMAN	VFQGCGPPKPLPAGR	341	200	1.27134	21.3429
O75487	GPC4	GPC4_HUMAN	VFQGCGPPKPLPAGR	341	1000	0.899445	0
O75487	GPC4	GPC4_HUMAN	VFQGCGPPKPLPAGR	341	5000	0.890853	0
Q8N335	GPD1L	GPD1L_HUMAN	FCETTIGSK	164	0.064	0.910775	0
Q8N335	GPD1L	GPD1L_HUMAN	FCETTIGSK	164	0.32	0.891263	0
Q8N335	GPD1L	GPD1L_HUMAN	FCETTIGSK	164	1.6	0.861399	0
Q8N335	GPD1L	GPD1L_HUMAN	FCETTIGSK	164	8	0.91329	0
Q8N335	GPD1L	GPD1L_HUMAN	FCETTIGSK	164	40	0.927347	0
Q8N335	GPD1L	GPD1L_HUMAN	FCETTIGSK	164	200	0.873098	0
Q8N335	GPD1L	GPD1L_HUMAN	FCETTIGSK	164	1000	0.963626	0
Q8N335	GPD1L	GPD1L_HUMAN	FCETTIGSK	164	5000	0.992013	0
Q8N335	GPD1L	GPD1L_HUMAN	ICDEITGR	104	0.064	0.933066	0
Q8N335	GPD1L	GPD1L_HUMAN	ICDEITGR	104	0.32	1.04736	4.52155
Q8N335	GPD1L	GPD1L_HUMAN	ICDEITGR	104	1.6	0.992714	0
Q8N335	GPD1L	GPD1L_HUMAN	ICDEITGR	104	8	0.975956	0
Q8N335	GPD1L	GPD1L_HUMAN	ICDEITGR	104	40	0.95521	0
Q8N335	GPD1L	GPD1L_HUMAN	ICDEITGR	104	200	0.948329	0
Q8N335	GPD1L	GPD1L_HUMAN	ICDEITGR	104	1000	1.12486	11.1003
Q8N335	GPD1L	GPD1L_HUMAN	ICDEITGR	104	5000	1.06491	6.09509
Q8N335	GPD1L	GPD1L_HUMAN	ITVVDDADTVELCGALK	202	0.064	1.10016	9.10453
Q8N335	GPD1L	GPD1L_HUMAN	ITVVDDADTVELCGALK	202	0.32	1.06998	6.54045
Q8N335	GPD1L	GPD1L_HUMAN	ITVVDDADTVELCGALK	202	1.6	0.912419	0
Q8N335	GPD1L	GPD1L_HUMAN	ITVVDDADTVELCGALK	202	8	1.14726	12.8358
Q8N335	GPD1L	GPD1L_HUMAN	ITVVDDADTVELCGALK	202	40	1.23097	18.7635
Q8N335	GPD1L	GPD1L_HUMAN	ITVVDDADTVELCGALK	202	200	0.879422	0
Q8N335	GPD1L	GPD1L_HUMAN	ITVVDDADTVELCGALK	202	1000	1.27337	21.4682
Q8N335	GPD1L	GPD1L_HUMAN	ITVVDDADTVELCGALK	202	5000	1.16471	14.1421
Q8N335	GPD1L	GPD1L_HUMAN	NIVAVGAGFCDGLR	216	0.064	0.811014	0
Q8N335	GPD1L	GPD1L_HUMAN	NIVAVGAGFCDGLR	216	0.32	1.48995	32.8838
Q8N335	GPD1L	GPD1L_HUMAN	NIVAVGAGFCDGLR	216	1.6	0.874982	0
Q8N335	GPD1L	GPD1L_HUMAN	NIVAVGAGFCDGLR	216	8	1.05811	5.49209
Q8N335	GPD1L	GPD1L_HUMAN	NIVAVGAGFCDGLR	216	40	1.13897	12.2017
Q8N335	GPD1L	GPD1L_HUMAN	NIVAVGAGFCDGLR	216	200	0.791124	0
Q8N335	GPD1L	GPD1L_HUMAN	NIVAVGAGFCDGLR	216	1000	0.980883	0
Q8N335	GPD1L	GPD1L_HUMAN	NIVAVGAGFCDGLR	216	5000	0.735266	0
Q8N335	GPD1L	GPD1L_HUMAN	PVQEMLSCLQSHPEHT	343	0.064	0.706474	0
Q8N335	GPD1L	GPD1L_HUMAN	PVQEMLSCLQSHPEHT	343	0.32	0.889526	0
Q8N335	GPD1L	GPD1L_HUMAN	PVQEMLSCLQSHPEHT	343	1.6	0.852136	0
Q8N335	GPD1L	GPD1L_HUMAN	PVQEMLSCLQSHPEHT	343	8	0.810869	0
Q8N335	GPD1L	GPD1L_HUMAN	PVQEMLSCLQSHPEHT	343	40	0.866371	0
Q8N335	GPD1L	GPD1L_HUMAN	PVQEMLSCLQSHPEHT	343	200	0.734085	0
Q8N335	GPD1L	GPD1L_HUMAN	PVQEMLSCLQSHPEHT	343	1000	0.856414	0
Q8N335	GPD1L	GPD1L_HUMAN	PVQEMLSCLQSHPEHT	343	5000	0.785005	0
Q8N335	GPD1L	GPD1L_HUMAN	VCIVGSGNWGSAVAK	9	0.064	0.795882	0
Q8N335	GPD1L	GPD1L_HUMAN	VCIVGSGNWGSAVAK	9	0.32	0.889649	0
Q8N335	GPD1L	GPD1L_HUMAN	VCIVGSGNWGSAVAK	9	1.6	0.826926	0
Q8N335	GPD1L	GPD1L_HUMAN	VCIVGSGNWGSAVAK	9	8	0.816957	0
Q8N335	GPD1L	GPD1L_HUMAN	VCIVGSGNWGSAVAK	9	40	0.879001	0
Q8N335	GPD1L	GPD1L_HUMAN	VCIVGSGNWGSAVAK	9	200	0.89352	0
Q8N335	GPD1L	GPD1L_HUMAN	VCIVGSGNWGSAVAK	9	1000	0.953988	0
Q8N335	GPD1L	GPD1L_HUMAN	VCIVGSGNWGSAVAK	9	5000	0.867738	0
P43304	GPD2	GPDM_HUMAN	AADCISEPVNR	45	0.064	0.89436	0
P43304	GPD2	GPDM_HUMAN	AADCISEPVNR	45	0.32	0.8704	0
P43304	GPD2	GPDM_HUMAN	AADCISEPVNR	45	1.6	0.98534	0
P43304	GPD2	GPDM_HUMAN	AADCISEPVNR	45	8	0.895023	0
P43304	GPD2	GPDM_HUMAN	AADCISEPVNR	45	40	1.00213	0.212065
P43304	GPD2	GPDM_HUMAN	AADCISEPVNR	45	200	1.07569	7.03628
P43304	GPD2	GPDM_HUMAN	AADCISEPVNR	45	1000	1.07271	6.77803
P43304	GPD2	GPDM_HUMAN	AADCISEPVNR	45	5000	0.971751	0
P43304	GPD2	GPDM_HUMAN	AADCISEPVNREPPSR	45	0.064	1.62851	38.5942
P43304	GPD2	GPDM_HUMAN	AADCISEPVNREPPSR	45	0.32	2.45148	59.2084
P43304	GPD2	GPDM_HUMAN	AADCISEPVNREPPSR	45	1.6	1.07913	7.33303
P43304	GPD2	GPDM_HUMAN	AADCISEPVNREPPSR	45	8	1.08666	7.97449
P43304	GPD2	GPDM_HUMAN	AADCISEPVNREPPSR	45	40	1.27884	21.8042
P43304	GPD2	GPDM_HUMAN	AADCISEPVNREPPSR	45	200	1.01234	1.21929
P43304	GPD2	GPDM_HUMAN	AADCISEPVNREPPSR	45	1000	1.55336	35.6235
P43304	GPD2	GPDM_HUMAN	AADCISEPVNREPPSR	45	5000	1.05981	5.64334
P43304	GPD2	GPDM_HUMAN	CKDVLTGQEFDVR	270	0.064	1.54528	35.2868
P43304	GPD2	GPDM_HUMAN	CKDVLTGQEFDVR	270	0.32	1.6085	37.8301
P43304	GPD2	GPDM_HUMAN	CKDVLTGQEFDVR	270	1.6	1.25453	20.289
P43304	GPD2	GPDM_HUMAN	CKDVLTGQEFDVR	270	8	1.16854	14.4229
P43304	GPD2	GPDM_HUMAN	CKDVLTGQEFDVR	270	40	0.670509	0
P43304	GPD2	GPDM_HUMAN	CKDVLTGQEFDVR	270	200	1.14739	12.846
P43304	GPD2	GPDM_HUMAN	CKDVLTGQEFDVR	270	1000	0.952697	0
P43304	GPD2	GPDM_HUMAN	CKDVLTGQEFDVR	270	5000	1.00845	0.8378
P43304	GPD2	GPDM_HUMAN	CVINATGPFTDSVR	285	0.064	1.106	9.58394
P43304	GPD2	GPDM_HUMAN	CVINATGPFTDSVR	285	0.32	0.9208	0
P43304	GPD2	GPDM_HUMAN	CVINATGPFTDSVR	285	1.6	1.03364	3.25498
P43304	GPD2	GPDM_HUMAN	CVINATGPFTDSVR	285	8	0.877987	0
P43304	GPD2	GPDM_HUMAN	CVINATGPFTDSVR	285	40	0.712416	0
P43304	GPD2	GPDM_HUMAN	CVINATGPFTDSVR	285	200	1.06824	6.38807
P43304	GPD2	GPDM_HUMAN	CVINATGPFTDSVR	285	1000	0.764067	0
P43304	GPD2	GPDM_HUMAN	CVINATGPFTDSVR	285	5000	0.892307	0
P43304	GPD2	GPDM_HUMAN	EYACTAVDMISR	546	0.064	1.14453	12.628
P43304	GPD2	GPDM_HUMAN	EYACTAVDMISR	546	0.32	0.866385	0
P43304	GPD2	GPDM_HUMAN	EYACTAVDMISR	546	1.6	1.16569	14.2142
P43304	GPD2	GPDM_HUMAN	EYACTAVDMISR	546	8	0.996023	0
P43304	GPD2	GPDM_HUMAN	EYACTAVDMISR	546	40	0.896642	0
P43304	GPD2	GPDM_HUMAN	EYACTAVDMISR	546	200	0.970352	0
P43304	GPD2	GPDM_HUMAN	EYACTAVDMISR	546	1000	0.943657	0
P43304	GPD2	GPDM_HUMAN	EYACTAVDMISR	546	5000	0.870885	0
P43304	GPD2	GPDM_HUMAN	LYDLVAGSNCLK	188	0.064	0.813575	0
P43304	GPD2	GPDM_HUMAN	LYDLVAGSNCLK	188	0.32	0.821461	0
P43304	GPD2	GPDM_HUMAN	LYDLVAGSNCLK	188	1.6	0.913064	0
P43304	GPD2	GPDM_HUMAN	LYDLVAGSNCLK	188	8	0.739982	0
P43304	GPD2	GPDM_HUMAN	LYDLVAGSNCLK	188	40	1.00924	0.915933
P43304	GPD2	GPDM_HUMAN	LYDLVAGSNCLK	188	200	0.967709	0
P43304	GPD2	GPDM_HUMAN	LYDLVAGSNCLK	188	1000	0.870845	0
P43304	GPD2	GPDM_HUMAN	LYDLVAGSNCLK	188	5000	0.940342	0
P43304	GPD2	GPDM_HUMAN	NYLSCDVEVR	385	0.064	0.983374	0
P43304	GPD2	GPDM_HUMAN	NYLSCDVEVR	385	0.32	1.03505	3.38636
P43304	GPD2	GPDM_HUMAN	NYLSCDVEVR	385	1.6	0.905061	0
P43304	GPD2	GPDM_HUMAN	NYLSCDVEVR	385	8	0.995146	0
P43304	GPD2	GPDM_HUMAN	NYLSCDVEVR	385	40	1.12386	11.0208
P43304	GPD2	GPDM_HUMAN	NYLSCDVEVR	385	200	0.950717	0
P43304	GPD2	GPDM_HUMAN	NYLSCDVEVR	385	1000	1.12923	11.4445
P43304	GPD2	GPDM_HUMAN	NYLSCDVEVR	385	5000	0.952566	0
Q9NQX3	GPHN	GEPH_HUMAN	GVQCEEEEEEKK	212	0.064	0.719365	0
Q9NQX3	GPHN	GEPH_HUMAN	GVQCEEEEEEKK	212	0.32	0.651554	0
Q9NQX3	GPHN	GEPH_HUMAN	GVQCEEEEEEKK	212	1.6	1.07265	6.77304
Q9NQX3	GPHN	GEPH_HUMAN	GVQCEEEEEEKK	212	8	0.850206	0
Q9NQX3	GPHN	GEPH_HUMAN	GVQCEEEEEEKK	212	40	0.897901	0
Q9NQX3	GPHN	GEPH_HUMAN	GVQCEEEEEEKK	212	200	0.786242	0
Q9NQX3	GPHN	GEPH_HUMAN	GVQCEEEEEEKK	212	1000	0.893901	0
Q9NQX3	GPHN	GEPH_HUMAN	GVQCEEEEEEKK	212	5000	1.01534	1.51106
Q9NQX3	GPHN	GEPH_HUMAN	LSTASCPTPK	284	0.064	1.14165	12.4078
Q9NQX3	GPHN	GEPH_HUMAN	LSTASCPTPK	284	0.32	1.24786	19.8625
Q9NQX3	GPHN	GEPH_HUMAN	LSTASCPTPK	284	1.6	0.953386	0
Q9NQX3	GPHN	GEPH_HUMAN	LSTASCPTPK	284	8	1.13759	12.0947
Q9NQX3	GPHN	GEPH_HUMAN	LSTASCPTPK	284	40	1.12215	10.8856
Q9NQX3	GPHN	GEPH_HUMAN	LSTASCPTPK	284	200	0.946957	0
Q9NQX3	GPHN	GEPH_HUMAN	LSTASCPTPK	284	1000	1.12411	11.0404
Q9NQX3	GPHN	GEPH_HUMAN	LSTASCPTPK	284	5000	1.20064	16.7114
Q9NQX3	GPHN	GEPH_HUMAN	VGVLTVSDSCFR	26	0.064	0.808293	0
Q9NQX3	GPHN	GEPH_HUMAN	VGVLTVSDSCFR	26	0.32	0.759585	0
Q9NQX3	GPHN	GEPH_HUMAN	VGVLTVSDSCFR	26	1.6	0.768359	0
Q9NQX3	GPHN	GEPH_HUMAN	VGVLTVSDSCFR	26	8	0.746016	0
Q9NQX3	GPHN	GEPH_HUMAN	VGVLTVSDSCFR	26	40	0.713704	0
Q9NQX3	GPHN	GEPH_HUMAN	VGVLTVSDSCFR	26	200	0.884221	0
Q9NQX3	GPHN	GEPH_HUMAN	VGVLTVSDSCFR	26	1000	0.787148	0
Q9NQX3	GPHN	GEPH_HUMAN	VGVLTVSDSCFR	26	5000	0.946597	0
Q9NQX3	GPHN	GEPH_HUMAN	VTTGAPIPCGADAVVQVEDTELIR	419	0.064	1.08032	7.43487
Q9NQX3	GPHN	GEPH_HUMAN	VTTGAPIPCGADAVVQVEDTELIR	419	0.32	1.2836	22.0942
Q9NQX3	GPHN	GEPH_HUMAN	VTTGAPIPCGADAVVQVEDTELIR	419	1.6	0.924283	0
Q9NQX3	GPHN	GEPH_HUMAN	VTTGAPIPCGADAVVQVEDTELIR	419	8	0.984527	0
Q9NQX3	GPHN	GEPH_HUMAN	VTTGAPIPCGADAVVQVEDTELIR	419	40	1.1431	12.5186
Q9NQX3	GPHN	GEPH_HUMAN	VTTGAPIPCGADAVVQVEDTELIR	419	200	0.976562	0
Q9NQX3	GPHN	GEPH_HUMAN	VTTGAPIPCGADAVVQVEDTELIR	419	1000	1.15317	13.2828
Q9NQX3	GPHN	GEPH_HUMAN	VTTGAPIPCGADAVVQVEDTELIR	419	5000	1.29931	23.0358
Q92917	GPKOW	GPKOW_HUMAN	GCTPSGEGADSEPR	137	0.064	0.916729	0
Q92917	GPKOW	GPKOW_HUMAN	GCTPSGEGADSEPR	137	0.32	1.09978	9.07295
Q92917	GPKOW	GPKOW_HUMAN	GCTPSGEGADSEPR	137	1.6	0.946486	0
Q92917	GPKOW	GPKOW_HUMAN	GCTPSGEGADSEPR	137	8	0.921334	0
Q92917	GPKOW	GPKOW_HUMAN	GCTPSGEGADSEPR	137	40	1.04086	3.92552
Q92917	GPKOW	GPKOW_HUMAN	GCTPSGEGADSEPR	137	200	0.866966	0
Q92917	GPKOW	GPKOW_HUMAN	GCTPSGEGADSEPR	137	1000	0.98057	0
Q92917	GPKOW	GPKOW_HUMAN	GCTPSGEGADSEPR	137	5000	1.07369	6.86289
Q9UHW5	GPN3	GPN3_HUMAN	AICGLIDDYSMVR	219	0.064	1.05242	4.98085
Q9UHW5	GPN3	GPN3_HUMAN	AICGLIDDYSMVR	219	0.32	1.24982	19.9885
Q9UHW5	GPN3	GPN3_HUMAN	AICGLIDDYSMVR	219	1.6	1.01386	1.36674
Q9UHW5	GPN3	GPN3_HUMAN	AICGLIDDYSMVR	219	8	1.20229	16.8255
Q9UHW5	GPN3	GPN3_HUMAN	AICGLIDDYSMVR	219	40	1.01044	1.03361
Q9UHW5	GPN3	GPN3_HUMAN	AICGLIDDYSMVR	219	200	1.1113	10.0157
Q9UHW5	GPN3	GPN3_HUMAN	AICGLIDDYSMVR	219	1000	1.03731	3.59665
Q9UHW5	GPN3	GPN3_HUMAN	AICGLIDDYSMVR	219	5000	1.06455	6.06359
Q9NPR9	GPR108	GP108_HUMAN	DFQDCPLQK	104	0.064	1.11571	10.371
Q9NPR9	GPR108	GP108_HUMAN	DFQDCPLQK	104	0.32	0.932699	0
Q9NPR9	GPR108	GP108_HUMAN	DFQDCPLQK	104	1.6	1.17054	14.5691
Q9NPR9	GPR108	GP108_HUMAN	DFQDCPLQK	104	8	1.31426	23.9114
Q9NPR9	GPR108	GP108_HUMAN	DFQDCPLQK	104	40	0.834838	0
Q9NPR9	GPR108	GP108_HUMAN	DFQDCPLQK	104	200	1.50129	33.3905
Q9NPR9	GPR108	GP108_HUMAN	DFQDCPLQK	104	1000	0.860046	0
Q9NPR9	GPR108	GP108_HUMAN	DFQDCPLQK	104	5000	1.415	29.3287
Q7Z3F1	GPR155	LYCHS_HUMAN	NNHCVSR	629	0.064	0.950565	0
Q7Z3F1	GPR155	LYCHS_HUMAN	NNHCVSR	629	0.32	0.965619	0
Q7Z3F1	GPR155	LYCHS_HUMAN	NNHCVSR	629	1.6	0.929491	0
Q7Z3F1	GPR155	LYCHS_HUMAN	NNHCVSR	629	8	0.785304	0
Q7Z3F1	GPR155	LYCHS_HUMAN	NNHCVSR	629	40	0.963411	0
Q7Z3F1	GPR155	LYCHS_HUMAN	NNHCVSR	629	200	1.08628	7.94285
Q7Z3F1	GPR155	LYCHS_HUMAN	NNHCVSR	629	1000	0.900824	0
Q7Z3F1	GPR155	LYCHS_HUMAN	NNHCVSR	629	5000	0.829122	0
Q86V85	GPR180	GP180_HUMAN	LQQSSHGYSCSEK	91	0.064	1.18587	15.6736
Q86V85	GPR180	GP180_HUMAN	LQQSSHGYSCSEK	91	0.32	1.1131	10.1607
Q86V85	GPR180	GP180_HUMAN	LQQSSHGYSCSEK	91	1.6	1.21029	17.3749
Q86V85	GPR180	GP180_HUMAN	LQQSSHGYSCSEK	91	8	1.22061	18.0736
Q86V85	GPR180	GP180_HUMAN	LQQSSHGYSCSEK	91	40	0.767623	0
Q86V85	GPR180	GP180_HUMAN	LQQSSHGYSCSEK	91	200	1.23674	19.1425
Q86V85	GPR180	GP180_HUMAN	LQQSSHGYSCSEK	91	1000	0.88834	0
Q86V85	GPR180	GP180_HUMAN	LQQSSHGYSCSEK	91	5000	1.1754	14.9222
Q8NFJ5	GPRC5A	RAI3_HUMAN	NPMDYPVEDAFCK	284	0.064	0.522163	0
Q8NFJ5	GPRC5A	RAI3_HUMAN	NPMDYPVEDAFCK	284	0.32	0.471055	0
Q8NFJ5	GPRC5A	RAI3_HUMAN	NPMDYPVEDAFCK	284	1.6	0.949454	0
Q8NFJ5	GPRC5A	RAI3_HUMAN	NPMDYPVEDAFCK	284	8	0.784857	0
Q8NFJ5	GPRC5A	RAI3_HUMAN	NPMDYPVEDAFCK	284	40	0.949782	0
Q8NFJ5	GPRC5A	RAI3_HUMAN	NPMDYPVEDAFCK	284	200	0.994077	0
Q8NFJ5	GPRC5A	RAI3_HUMAN	NPMDYPVEDAFCK	284	1000	0.986888	0
Q8NFJ5	GPRC5A	RAI3_HUMAN	NPMDYPVEDAFCK	284	5000	1.09759	8.89156
Q8NFJ5	GPRC5A	RAI3_HUMAN	NPMDYPVEDAFCKPQLVK	284	0.064	1.11421	10.2505
Q8NFJ5	GPRC5A	RAI3_HUMAN	NPMDYPVEDAFCKPQLVK	284	0.32	2.23369	55.231
Q8NFJ5	GPRC5A	RAI3_HUMAN	NPMDYPVEDAFCKPQLVK	284	1.6	1.02957	2.87189
Q8NFJ5	GPRC5A	RAI3_HUMAN	NPMDYPVEDAFCKPQLVK	284	8	1.01496	1.47385
Q8NFJ5	GPRC5A	RAI3_HUMAN	NPMDYPVEDAFCKPQLVK	284	40	1.08945	8.21016
Q8NFJ5	GPRC5A	RAI3_HUMAN	NPMDYPVEDAFCKPQLVK	284	200	1.32626	24.6
Q8NFJ5	GPRC5A	RAI3_HUMAN	NPMDYPVEDAFCKPQLVK	284	1000	1.17526	14.9124
Q8NFJ5	GPRC5A	RAI3_HUMAN	NPMDYPVEDAFCKPQLVK	284	5000	1.06018	5.67617
Q7Z2K8	GPRIN1	GRIN1_HUMAN	DYCPSQQK	46	0.064	1.05964	5.62835
Q7Z2K8	GPRIN1	GRIN1_HUMAN	DYCPSQQK	46	0.32	0.803291	0
Q7Z2K8	GPRIN1	GRIN1_HUMAN	DYCPSQQK	46	1.6	0.9191	0
Q7Z2K8	GPRIN1	GRIN1_HUMAN	DYCPSQQK	46	8	1.12147	10.8313
Q7Z2K8	GPRIN1	GRIN1_HUMAN	DYCPSQQK	46	40	1.00121	0.120742
Q7Z2K8	GPRIN1	GRIN1_HUMAN	DYCPSQQK	46	200	1.02904	2.82243
Q7Z2K8	GPRIN1	GRIN1_HUMAN	DYCPSQQK	46	1000	1.00798	0.792073
Q7Z2K8	GPRIN1	GRIN1_HUMAN	DYCPSQQK	46	5000	1.12739	11.2999
Q7Z2K8	GPRIN1	GRIN1_HUMAN	LDPTCLGMADPASVGNVETVPATK	349	0.064	1.11088	9.98089
Q7Z2K8	GPRIN1	GRIN1_HUMAN	LDPTCLGMADPASVGNVETVPATK	349	0.32	0.888668	0
Q7Z2K8	GPRIN1	GRIN1_HUMAN	LDPTCLGMADPASVGNVETVPATK	349	1.6	0.771927	0
Q7Z2K8	GPRIN1	GRIN1_HUMAN	LDPTCLGMADPASVGNVETVPATK	349	8	0.982162	0
Q7Z2K8	GPRIN1	GRIN1_HUMAN	LDPTCLGMADPASVGNVETVPATK	349	40	1.15849	13.6804
Q7Z2K8	GPRIN1	GRIN1_HUMAN	LDPTCLGMADPASVGNVETVPATK	349	200	0.89478	0
Q7Z2K8	GPRIN1	GRIN1_HUMAN	LDPTCLGMADPASVGNVETVPATK	349	1000	1.10212	9.26567
Q7Z2K8	GPRIN1	GRIN1_HUMAN	LDPTCLGMADPASVGNVETVPATK	349	5000	1.15182	13.1809
Q7Z2K8	GPRIN1	GRIN1_HUMAN	LPGQEGAAAPGEAGAVCLK	658	0.064	1.01297	1.28016
Q7Z2K8	GPRIN1	GRIN1_HUMAN	LPGQEGAAAPGEAGAVCLK	658	0.32	0.883948	0
Q7Z2K8	GPRIN1	GRIN1_HUMAN	LPGQEGAAAPGEAGAVCLK	658	1.6	0.871874	0
Q7Z2K8	GPRIN1	GRIN1_HUMAN	LPGQEGAAAPGEAGAVCLK	658	8	1.03649	3.52083
Q7Z2K8	GPRIN1	GRIN1_HUMAN	LPGQEGAAAPGEAGAVCLK	658	40	1.1004	9.12434
Q7Z2K8	GPRIN1	GRIN1_HUMAN	LPGQEGAAAPGEAGAVCLK	658	200	1.07753	7.19518
Q7Z2K8	GPRIN1	GRIN1_HUMAN	LPGQEGAAAPGEAGAVCLK	658	1000	1.08906	8.17764
Q7Z2K8	GPRIN1	GRIN1_HUMAN	LPGQEGAAAPGEAGAVCLK	658	5000	1.04219	4.04787
Q7Z2K8	GPRIN1	GRIN1_HUMAN	MDPMCSGKPELLSPGQAER	428	0.064	1.14817	12.9051
Q7Z2K8	GPRIN1	GRIN1_HUMAN	MDPMCSGKPELLSPGQAER	428	0.32	1.32093	24.2957
Q7Z2K8	GPRIN1	GRIN1_HUMAN	MDPMCSGKPELLSPGQAER	428	1.6	0.891677	0
Q7Z2K8	GPRIN1	GRIN1_HUMAN	MDPMCSGKPELLSPGQAER	428	8	1.05692	5.38518
Q7Z2K8	GPRIN1	GRIN1_HUMAN	MDPMCSGKPELLSPGQAER	428	40	1.07034	6.572
Q7Z2K8	GPRIN1	GRIN1_HUMAN	MDPMCSGKPELLSPGQAER	428	200	0.927844	0
Q7Z2K8	GPRIN1	GRIN1_HUMAN	MDPMCSGKPELLSPGQAER	428	1000	1.16927	14.4762
Q7Z2K8	GPRIN1	GRIN1_HUMAN	MDPMCSGKPELLSPGQAER	428	5000	1.03145	3.04915
Q7Z2K8	GPRIN1	GRIN1_HUMAN	SPCPEAAAPPPGPR	778	0.064	1.02336	2.28276
Q7Z2K8	GPRIN1	GRIN1_HUMAN	SPCPEAAAPPPGPR	778	0.32	0.882804	0
Q7Z2K8	GPRIN1	GRIN1_HUMAN	SPCPEAAAPPPGPR	778	1.6	0.844733	0
Q7Z2K8	GPRIN1	GRIN1_HUMAN	SPCPEAAAPPPGPR	778	8	0.907434	0
Q7Z2K8	GPRIN1	GRIN1_HUMAN	SPCPEAAAPPPGPR	778	40	0.941591	0
Q7Z2K8	GPRIN1	GRIN1_HUMAN	SPCPEAAAPPPGPR	778	200	0.877427	0
Q7Z2K8	GPRIN1	GRIN1_HUMAN	SPCPEAAAPPPGPR	778	1000	0.929643	0
Q7Z2K8	GPRIN1	GRIN1_HUMAN	SPCPEAAAPPPGPR	778	5000	0.986512	0
Q7Z2K8	GPRIN1	GRIN1_HUMAN	SPSGAGEGASCSDGPR	83	0.064	1.04016	3.86136
Q7Z2K8	GPRIN1	GRIN1_HUMAN	SPSGAGEGASCSDGPR	83	0.32	0.969572	0
Q7Z2K8	GPRIN1	GRIN1_HUMAN	SPSGAGEGASCSDGPR	83	1.6	0.903104	0
Q7Z2K8	GPRIN1	GRIN1_HUMAN	SPSGAGEGASCSDGPR	83	8	1.02862	2.78257
Q7Z2K8	GPRIN1	GRIN1_HUMAN	SPSGAGEGASCSDGPR	83	40	1.01933	1.89624
Q7Z2K8	GPRIN1	GRIN1_HUMAN	SPSGAGEGASCSDGPR	83	200	0.915614	0
Q7Z2K8	GPRIN1	GRIN1_HUMAN	SPSGAGEGASCSDGPR	83	1000	1.02566	2.50144
Q7Z2K8	GPRIN1	GRIN1_HUMAN	SPSGAGEGASCSDGPR	83	5000	1.09622	8.77706
Q7Z2K8	GPRIN1	GRIN1_HUMAN	VDPGSCR	675	0.064	1.03764	3.62768
Q7Z2K8	GPRIN1	GRIN1_HUMAN	VDPGSCR	675	0.32	0.902733	0
Q7Z2K8	GPRIN1	GRIN1_HUMAN	VDPGSCR	675	1.6	0.830217	0
Q7Z2K8	GPRIN1	GRIN1_HUMAN	VDPGSCR	675	8	0.945867	0
Q7Z2K8	GPRIN1	GRIN1_HUMAN	VDPGSCR	675	40	0.962284	0
Q7Z2K8	GPRIN1	GRIN1_HUMAN	VDPGSCR	675	200	0.877927	0
Q7Z2K8	GPRIN1	GRIN1_HUMAN	VDPGSCR	675	1000	0.96452	0
Q7Z2K8	GPRIN1	GRIN1_HUMAN	VDPGSCR	675	5000	1.01053	1.04159
Q7Z2K8	GPRIN1	GRIN1_HUMAN	VDPLCSSK	221	0.064	1.10961	9.87812
Q7Z2K8	GPRIN1	GRIN1_HUMAN	VDPLCSSK	221	0.32	1.02114	2.0702
Q7Z2K8	GPRIN1	GRIN1_HUMAN	VDPLCSSK	221	1.6	0.913843	0
Q7Z2K8	GPRIN1	GRIN1_HUMAN	VDPLCSSK	221	8	1.0352	3.39994
Q7Z2K8	GPRIN1	GRIN1_HUMAN	VDPLCSSK	221	40	1.01781	1.74997
Q7Z2K8	GPRIN1	GRIN1_HUMAN	VDPLCSSK	221	200	0.900319	0
Q7Z2K8	GPRIN1	GRIN1_HUMAN	VDPLCSSK	221	1000	1.10683	9.65191
Q7Z2K8	GPRIN1	GRIN1_HUMAN	VDPLCSSK	221	5000	1.05948	5.61376
Q13098	GPS1	CSN1_HUMAN	CAAGLAELAAR	251	0.064	1.16786	14.3734
Q13098	GPS1	CSN1_HUMAN	CAAGLAELAAR	251	0.32	0.912774	0
Q13098	GPS1	CSN1_HUMAN	CAAGLAELAAR	251	1.6	1.13699	12.0487
Q13098	GPS1	CSN1_HUMAN	CAAGLAELAAR	251	8	0.942597	0
Q13098	GPS1	CSN1_HUMAN	CAAGLAELAAR	251	40	0.681811	0
Q13098	GPS1	CSN1_HUMAN	CAAGLAELAAR	251	200	0.971659	0
Q13098	GPS1	CSN1_HUMAN	CAAGLAELAAR	251	1000	0.824458	0
Q13098	GPS1	CSN1_HUMAN	CAAGLAELAAR	251	5000	0.836583	0
Q13098	GPS1	CSN1_HUMAN	DYCTSAK	192	0.064	1.06713	6.29114
Q13098	GPS1	CSN1_HUMAN	DYCTSAK	192	0.32	0.920083	0
Q13098	GPS1	CSN1_HUMAN	DYCTSAK	192	1.6	0.933294	0
Q13098	GPS1	CSN1_HUMAN	DYCTSAK	192	8	1.0355	3.42842
Q13098	GPS1	CSN1_HUMAN	DYCTSAK	192	40	0.68333	0
Q13098	GPS1	CSN1_HUMAN	DYCTSAK	192	200	1.03759	3.62249
Q13098	GPS1	CSN1_HUMAN	DYCTSAK	192	1000	0.673313	0
Q13098	GPS1	CSN1_HUMAN	DYCTSAK	192	5000	0.97364	0
Q13098	GPS1	CSN1_HUMAN	LQFIADHCPTLR	67	0.064	0.913506	0
Q13098	GPS1	CSN1_HUMAN	LQFIADHCPTLR	67	0.32	1.33911	25.3233
Q13098	GPS1	CSN1_HUMAN	LQFIADHCPTLR	67	1.6	1.16388	14.0804
Q13098	GPS1	CSN1_HUMAN	LQFIADHCPTLR	67	8	0.889163	0
Q13098	GPS1	CSN1_HUMAN	LQFIADHCPTLR	67	40	0.817619	0
Q13098	GPS1	CSN1_HUMAN	LQFIADHCPTLR	67	200	0.819202	0
Q13098	GPS1	CSN1_HUMAN	LQFIADHCPTLR	67	1000	0.561663	0
Q13098	GPS1	CSN1_HUMAN	LQFIADHCPTLR	67	5000	0.669863	0
Q86YR5	GPSM1	GPSM1_HUMAN	APSSDEECFFDLLTK	497	0.064	1.29812	22.9654
Q86YR5	GPSM1	GPSM1_HUMAN	APSSDEECFFDLLTK	497	0.32	1.3766	27.357
Q86YR5	GPSM1	GPSM1_HUMAN	APSSDEECFFDLLTK	497	1.6	0.979908	0
Q86YR5	GPSM1	GPSM1_HUMAN	APSSDEECFFDLLTK	497	8	1.1976	16.4995
Q86YR5	GPSM1	GPSM1_HUMAN	APSSDEECFFDLLTK	497	40	1.03167	3.06976
Q86YR5	GPSM1	GPSM1_HUMAN	APSSDEECFFDLLTK	497	200	0.925466	0
Q86YR5	GPSM1	GPSM1_HUMAN	APSSDEECFFDLLTK	497	1000	1.08128	7.51682
Q86YR5	GPSM1	GPSM1_HUMAN	APSSDEECFFDLLTK	497	5000	1.20443	16.9733
Q86YR5	GPSM1	GPSM1_HUMAN	CPLDDGQAGAAEATAAPTLEDR	515	0.064	0.97743	0
Q86YR5	GPSM1	GPSM1_HUMAN	CPLDDGQAGAAEATAAPTLEDR	515	0.32	1.01276	1.26012
Q86YR5	GPSM1	GPSM1_HUMAN	CPLDDGQAGAAEATAAPTLEDR	515	1.6	0.794838	0
Q86YR5	GPSM1	GPSM1_HUMAN	CPLDDGQAGAAEATAAPTLEDR	515	8	1.04709	4.49704
Q86YR5	GPSM1	GPSM1_HUMAN	CPLDDGQAGAAEATAAPTLEDR	515	40	1.04938	4.70583
Q86YR5	GPSM1	GPSM1_HUMAN	CPLDDGQAGAAEATAAPTLEDR	515	200	0.928371	0
Q86YR5	GPSM1	GPSM1_HUMAN	CPLDDGQAGAAEATAAPTLEDR	515	1000	0.983224	0
Q86YR5	GPSM1	GPSM1_HUMAN	CPLDDGQAGAAEATAAPTLEDR	515	5000	0.976566	0
Q86YR5	GPSM1	GPSM1_HUMAN	CPPPDVLPR	616	0.064	0.87229	0
Q86YR5	GPSM1	GPSM1_HUMAN	CPPPDVLPR	616	0.32	0.928118	0
Q86YR5	GPSM1	GPSM1_HUMAN	CPPPDVLPR	616	1.6	0.742483	0
Q86YR5	GPSM1	GPSM1_HUMAN	CPPPDVLPR	616	8	0.88821	0
Q86YR5	GPSM1	GPSM1_HUMAN	CPPPDVLPR	616	40	0.930493	0
Q86YR5	GPSM1	GPSM1_HUMAN	CPPPDVLPR	616	200	0.757097	0
Q86YR5	GPSM1	GPSM1_HUMAN	CPPPDVLPR	616	1000	0.89365	0
Q86YR5	GPSM1	GPSM1_HUMAN	CPPPDVLPR	616	5000	0.913465	0
P81274	GPSM2	GPSM2_HUMAN	CAPPPATTK	614	0.064	1.40886	29.0207
P81274	GPSM2	GPSM2_HUMAN	CAPPPATTK	614	0.32	0.952838	0
P81274	GPSM2	GPSM2_HUMAN	CAPPPATTK	614	1.6	0.969405	0
P81274	GPSM2	GPSM2_HUMAN	CAPPPATTK	614	8	1.08799	8.08763
P81274	GPSM2	GPSM2_HUMAN	CAPPPATTK	614	40	1.14473	12.643
P81274	GPSM2	GPSM2_HUMAN	CAPPPATTK	614	200	1.02387	2.33164
P81274	GPSM2	GPSM2_HUMAN	CAPPPATTK	614	1000	0.914131	0
P81274	GPSM2	GPSM2_HUMAN	CAPPPATTK	614	5000	1.03764	3.62777
P81274	GPSM2	GPSM2_HUMAN	SFGCPGPQDVGEFPEEVR	161	0.064	0.954823	0
P81274	GPSM2	GPSM2_HUMAN	SFGCPGPQDVGEFPEEVR	161	0.32	0.912376	0
P81274	GPSM2	GPSM2_HUMAN	SFGCPGPQDVGEFPEEVR	161	1.6	0.840058	0
P81274	GPSM2	GPSM2_HUMAN	SFGCPGPQDVGEFPEEVR	161	8	0.721562	0
P81274	GPSM2	GPSM2_HUMAN	SFGCPGPQDVGEFPEEVR	161	40	0.878437	0
P81274	GPSM2	GPSM2_HUMAN	SFGCPGPQDVGEFPEEVR	161	200	0.925221	0
P81274	GPSM2	GPSM2_HUMAN	SFGCPGPQDVGEFPEEVR	161	1000	0.901126	0
P81274	GPSM2	GPSM2_HUMAN	SFGCPGPQDVGEFPEEVR	161	5000	0.922916	0
Q8TD30	GPT2	ALAT2_HUMAN	GYMGECGYR	347	0.064	0.76091	0
Q8TD30	GPT2	ALAT2_HUMAN	GYMGECGYR	347	0.32	0.730689	0
Q8TD30	GPT2	ALAT2_HUMAN	GYMGECGYR	347	1.6	0.836967	0
Q8TD30	GPT2	ALAT2_HUMAN	GYMGECGYR	347	8	0.791081	0
Q8TD30	GPT2	ALAT2_HUMAN	GYMGECGYR	347	40	0.900044	0
Q8TD30	GPT2	ALAT2_HUMAN	GYMGECGYR	347	200	0.837614	0
Q8TD30	GPT2	ALAT2_HUMAN	GYMGECGYR	347	1000	1.03891	3.74493
Q8TD30	GPT2	ALAT2_HUMAN	GYMGECGYR	347	5000	0.8277	0
Q8TD30	GPT2	ALAT2_HUMAN	LCPPVSGQAAMDIVVNPPVAGEESFEQFSR	376	0.064	0.907259	0
Q8TD30	GPT2	ALAT2_HUMAN	LCPPVSGQAAMDIVVNPPVAGEESFEQFSR	376	0.32	0.848199	0
Q8TD30	GPT2	ALAT2_HUMAN	LCPPVSGQAAMDIVVNPPVAGEESFEQFSR	376	1.6	0.821304	0
Q8TD30	GPT2	ALAT2_HUMAN	LCPPVSGQAAMDIVVNPPVAGEESFEQFSR	376	8	0.868026	0
Q8TD30	GPT2	ALAT2_HUMAN	LCPPVSGQAAMDIVVNPPVAGEESFEQFSR	376	40	1.13422	11.8336
Q8TD30	GPT2	ALAT2_HUMAN	LCPPVSGQAAMDIVVNPPVAGEESFEQFSR	376	200	0.958984	0
Q8TD30	GPT2	ALAT2_HUMAN	LCPPVSGQAAMDIVVNPPVAGEESFEQFSR	376	1000	1.09863	8.9776
Q8TD30	GPT2	ALAT2_HUMAN	LCPPVSGQAAMDIVVNPPVAGEESFEQFSR	376	5000	0.945207	0
P24298;Q8TD30	GPT2	ALAT2_HUMAN	LLEETGICVVPGSGFGQR	477	0.064	1.01664	1.63694
P24298;Q8TD30	GPT2	ALAT2_HUMAN	LLEETGICVVPGSGFGQR	477	0.32	1.23871	19.271
P24298;Q8TD30	GPT2	ALAT2_HUMAN	LLEETGICVVPGSGFGQR	477	1.6	0.916648	0
P24298;Q8TD30	GPT2	ALAT2_HUMAN	LLEETGICVVPGSGFGQR	477	8	0.894576	0
P24298;Q8TD30	GPT2	ALAT2_HUMAN	LLEETGICVVPGSGFGQR	477	40	1.13745	12.0839
P24298;Q8TD30	GPT2	ALAT2_HUMAN	LLEETGICVVPGSGFGQR	477	200	0.990104	0
P24298;Q8TD30	GPT2	ALAT2_HUMAN	LLEETGICVVPGSGFGQR	477	1000	1.08259	7.62862
P24298;Q8TD30	GPT2	ALAT2_HUMAN	LLEETGICVVPGSGFGQR	477	5000	1.00423	0.421252
Q8TD30	GPT2	ALAT2_HUMAN	VLCIINPGNPTGQVQSR	265	0.064	1.81499	44.9033
Q8TD30	GPT2	ALAT2_HUMAN	VLCIINPGNPTGQVQSR	265	0.32	1.08623	7.93853
Q8TD30	GPT2	ALAT2_HUMAN	VLCIINPGNPTGQVQSR	265	1.6	1.51126	33.8301
Q8TD30	GPT2	ALAT2_HUMAN	VLCIINPGNPTGQVQSR	265	8	1.59536	37.3181
Q8TD30	GPT2	ALAT2_HUMAN	VLCIINPGNPTGQVQSR	265	40	0.613157	0
Q8TD30	GPT2	ALAT2_HUMAN	VLCIINPGNPTGQVQSR	265	200	1.44053	30.5811
Q8TD30	GPT2	ALAT2_HUMAN	VLCIINPGNPTGQVQSR	265	1000	0.801007	0
Q8TD30	GPT2	ALAT2_HUMAN	VLCIINPGNPTGQVQSR	265	5000	1.62447	38.4416
P07203	GPX1	GPX1_HUMAN	GLVVLGFPCNQFGHQENAK	78	0.064	1.06458	6.06584
P07203	GPX1	GPX1_HUMAN	GLVVLGFPCNQFGHQENAK	78	0.32	1.25214	20.1367
P07203	GPX1	GPX1_HUMAN	GLVVLGFPCNQFGHQENAK	78	1.6	1.17772	15.0905
P07203	GPX1	GPX1_HUMAN	GLVVLGFPCNQFGHQENAK	78	8	0.99794	0
P07203	GPX1	GPX1_HUMAN	GLVVLGFPCNQFGHQENAK	78	40	0.839671	0
P07203	GPX1	GPX1_HUMAN	GLVVLGFPCNQFGHQENAK	78	200	0.836584	0
P07203	GPX1	GPX1_HUMAN	GLVVLGFPCNQFGHQENAK	78	1000	0.807897	0
P07203	GPX1	GPX1_HUMAN	GLVVLGFPCNQFGHQENAK	78	5000	0.773989	0
P07203	GPX1	GPX1_HUMAN	LITWSPVCR	156	0.064	0.779295	0
P07203	GPX1	GPX1_HUMAN	LITWSPVCR	156	0.32	0.797005	0
P07203	GPX1	GPX1_HUMAN	LITWSPVCR	156	1.6	0.82113	0
P07203	GPX1	GPX1_HUMAN	LITWSPVCR	156	8	0.78249	0
P07203	GPX1	GPX1_HUMAN	LITWSPVCR	156	40	0.761443	0
P07203	GPX1	GPX1_HUMAN	LITWSPVCR	156	200	0.720866	0
P07203	GPX1	GPX1_HUMAN	LITWSPVCR	156	1000	0.977455	0
P07203	GPX1	GPX1_HUMAN	LITWSPVCR	156	5000	0.790068	0
P36969	GPX4	GPX4_HUMAN	ICVNGDDAHPLWK	134	0.064	0.967576	0
P36969	GPX4	GPX4_HUMAN	ICVNGDDAHPLWK	134	0.32	1.14455	12.6291
P36969	GPX4	GPX4_HUMAN	ICVNGDDAHPLWK	134	1.6	0.908373	0
P36969	GPX4	GPX4_HUMAN	ICVNGDDAHPLWK	134	8	0.820733	0
P36969	GPX4	GPX4_HUMAN	ICVNGDDAHPLWK	134	40	0.941608	0
P36969	GPX4	GPX4_HUMAN	ICVNGDDAHPLWK	134	200	0.814108	0
P36969	GPX4	GPX4_HUMAN	ICVNGDDAHPLWK	134	1000	1.01606	1.58071
P36969	GPX4	GPX4_HUMAN	ICVNGDDAHPLWK	134	5000	0.731489	0
P36969	GPX4	GPX4_HUMAN	YAECGLR	93	0.064	0.843633	0
P36969	GPX4	GPX4_HUMAN	YAECGLR	93	0.32	0.832058	0
P36969	GPX4	GPX4_HUMAN	YAECGLR	93	1.6	0.77808	0
P36969	GPX4	GPX4_HUMAN	YAECGLR	93	8	0.860847	0
P36969	GPX4	GPX4_HUMAN	YAECGLR	93	40	1.02833	2.75473
P36969	GPX4	GPX4_HUMAN	YAECGLR	93	200	0.766222	0
P36969	GPX4	GPX4_HUMAN	YAECGLR	93	1000	1.00272	0.271161
P36969	GPX4	GPX4_HUMAN	YAECGLR	93	5000	0.868054	0
Q96CP6	GRAMD1A	ASTRA_HUMAN	AHGDGPQHPDPDPCAR	576	0.064	1.512	33.8626
Q96CP6	GRAMD1A	ASTRA_HUMAN	AHGDGPQHPDPDPCAR	576	0.32	1.48885	32.8341
Q96CP6	GRAMD1A	ASTRA_HUMAN	AHGDGPQHPDPDPCAR	576	1.6	1.44388	30.742
Q96CP6	GRAMD1A	ASTRA_HUMAN	AHGDGPQHPDPDPCAR	576	8	1.36341	26.6542
Q96CP6	GRAMD1A	ASTRA_HUMAN	AHGDGPQHPDPDPCAR	576	40	0.460779	0
Q96CP6	GRAMD1A	ASTRA_HUMAN	AHGDGPQHPDPDPCAR	576	200	1.29964	23.0553
Q96CP6	GRAMD1A	ASTRA_HUMAN	AHGDGPQHPDPDPCAR	576	1000	0.589965	0
Q96CP6	GRAMD1A	ASTRA_HUMAN	AHGDGPQHPDPDPCAR	576	5000	1.49689	33.1949
Q13322	GRB10	GRB10_HUMAN	LLCAEDEQTR	380	0.064	1.21246	17.5229
Q13322	GRB10	GRB10_HUMAN	LLCAEDEQTR	380	0.32	1.01597	1.57159
Q13322	GRB10	GRB10_HUMAN	LLCAEDEQTR	380	1.6	1.21834	17.9214
Q13322	GRB10	GRB10_HUMAN	LLCAEDEQTR	380	8	1.34685	25.7529
Q13322	GRB10	GRB10_HUMAN	LLCAEDEQTR	380	40	0.889103	0
Q13322	GRB10	GRB10_HUMAN	LLCAEDEQTR	380	200	1.34843	25.8397
Q13322	GRB10	GRB10_HUMAN	LLCAEDEQTR	380	1000	0.785387	0
Q13322	GRB10	GRB10_HUMAN	LLCAEDEQTR	380	5000	1.23519	19.0409
Q14449	GRB14	GRB14_HUMAN	SGCSSQSISPMR	360	0.064	0.890828	0
Q14449	GRB14	GRB14_HUMAN	SGCSSQSISPMR	360	0.32	0.620441	0
Q14449	GRB14	GRB14_HUMAN	SGCSSQSISPMR	360	1.6	0.786945	0
Q14449	GRB14	GRB14_HUMAN	SGCSSQSISPMR	360	8	0.755544	0
Q14449	GRB14	GRB14_HUMAN	SGCSSQSISPMR	360	40	0.910125	0
Q14449	GRB14	GRB14_HUMAN	SGCSSQSISPMR	360	200	0.809595	0
Q14449	GRB14	GRB14_HUMAN	SGCSSQSISPMR	360	1000	0.728448	0
Q14449	GRB14	GRB14_HUMAN	SGCSSQSISPMR	360	5000	0.791562	0
P62993	GRB2	GRB2_HUMAN	GACHGQTGMFPR	198	0.064	0.971123	0
P62993	GRB2	GRB2_HUMAN	GACHGQTGMFPR	198	0.32	1.0331	3.2039
P62993	GRB2	GRB2_HUMAN	GACHGQTGMFPR	198	1.6	0.902894	0
P62993	GRB2	GRB2_HUMAN	GACHGQTGMFPR	198	8	1.14551	12.7028
P62993	GRB2	GRB2_HUMAN	GACHGQTGMFPR	198	40	0.754505	0
P62993	GRB2	GRB2_HUMAN	GACHGQTGMFPR	198	200	0.959298	0
P62993	GRB2	GRB2_HUMAN	GACHGQTGMFPR	198	1000	0.892364	0
P62993	GRB2	GRB2_HUMAN	GACHGQTGMFPR	198	5000	0.98909	0
P62993	GRB2	GRB2_HUMAN	VLNEECDQNWYK	32	0.064	1.03203	3.10365
P62993	GRB2	GRB2_HUMAN	VLNEECDQNWYK	32	0.32	1.02818	2.74119
P62993	GRB2	GRB2_HUMAN	VLNEECDQNWYK	32	1.6	0.993311	0
P62993	GRB2	GRB2_HUMAN	VLNEECDQNWYK	32	8	1.07845	7.27443
P62993	GRB2	GRB2_HUMAN	VLNEECDQNWYK	32	40	0.961694	0
P62993	GRB2	GRB2_HUMAN	VLNEECDQNWYK	32	200	0.882028	0
P62993	GRB2	GRB2_HUMAN	VLNEECDQNWYK	32	1000	1.03656	3.52678
P62993	GRB2	GRB2_HUMAN	VLNEECDQNWYK	32	5000	1.11286	10.1411
Q14451	GRB7	GRB7_HUMAN	IFCSEDEQSR	319	0.064	1.37942	27.5056
Q14451	GRB7	GRB7_HUMAN	IFCSEDEQSR	319	0.32	1.05557	5.26472
Q14451	GRB7	GRB7_HUMAN	IFCSEDEQSR	319	1.6	1.37981	27.5264
Q14451	GRB7	GRB7_HUMAN	IFCSEDEQSR	319	8	1.36629	26.809
Q14451	GRB7	GRB7_HUMAN	IFCSEDEQSR	319	40	0.827432	0
Q14451	GRB7	GRB7_HUMAN	IFCSEDEQSR	319	200	1.54045	35.084
Q14451	GRB7	GRB7_HUMAN	IFCSEDEQSR	319	1000	0.845554	0
Q14451	GRB7	GRB7_HUMAN	IFCSEDEQSR	319	5000	1.24003	19.3567
Q14451	GRB7	GRB7_HUMAN	VYSEDGACR	113	0.064	0.913419	0
Q14451	GRB7	GRB7_HUMAN	VYSEDGACR	113	0.32	0.871635	0
Q14451	GRB7	GRB7_HUMAN	VYSEDGACR	113	1.6	0.823905	0
Q14451	GRB7	GRB7_HUMAN	VYSEDGACR	113	8	0.94928	0
Q14451	GRB7	GRB7_HUMAN	VYSEDGACR	113	40	0.827188	0
Q14451	GRB7	GRB7_HUMAN	VYSEDGACR	113	200	0.941618	0
Q14451	GRB7	GRB7_HUMAN	VYSEDGACR	113	1000	0.810896	0
Q14451	GRB7	GRB7_HUMAN	VYSEDGACR	113	5000	0.982346	0
Q6ISB3	GRHL2	GRHL2_HUMAN	GQASQTQCNSSSDGK	446	0.064	1.09214	8.43667
Q6ISB3	GRHL2	GRHL2_HUMAN	GQASQTQCNSSSDGK	446	0.32	1.10362	9.3888
Q6ISB3	GRHL2	GRHL2_HUMAN	GQASQTQCNSSSDGK	446	1.6	1.19709	16.4639
Q6ISB3	GRHL2	GRHL2_HUMAN	GQASQTQCNSSSDGK	446	8	0.855851	0
Q6ISB3	GRHL2	GRHL2_HUMAN	GQASQTQCNSSSDGK	446	40	1.14161	12.4048
Q6ISB3	GRHL2	GRHL2_HUMAN	GQASQTQCNSSSDGK	446	200	1.25467	20.2979
Q6ISB3	GRHL2	GRHL2_HUMAN	GQASQTQCNSSSDGK	446	1000	1.28326	22.0732
Q6ISB3	GRHL2	GRHL2_HUMAN	GQASQTQCNSSSDGK	446	5000	0.84701	0
Q6ISB3	GRHL2	GRHL2_HUMAN	NCLGTSEAQSNLSGGENR	97	0.064	0.990359	0
Q6ISB3	GRHL2	GRHL2_HUMAN	NCLGTSEAQSNLSGGENR	97	0.32	1.04493	4.29943
Q6ISB3	GRHL2	GRHL2_HUMAN	NCLGTSEAQSNLSGGENR	97	1.6	0.988314	0
Q6ISB3	GRHL2	GRHL2_HUMAN	NCLGTSEAQSNLSGGENR	97	8	1.02607	2.54086
Q6ISB3	GRHL2	GRHL2_HUMAN	NCLGTSEAQSNLSGGENR	97	40	1.05006	4.76725
Q6ISB3	GRHL2	GRHL2_HUMAN	NCLGTSEAQSNLSGGENR	97	200	1.11696	10.4712
Q6ISB3	GRHL2	GRHL2_HUMAN	NCLGTSEAQSNLSGGENR	97	1000	1.07458	6.9401
Q6ISB3	GRHL2	GRHL2_HUMAN	NCLGTSEAQSNLSGGENR	97	5000	1.01097	1.08508
Q05586	GRIN1	NMDZ1_HUMAN	YQECDSR	798	0.064	1.09422	8.61099
Q05586	GRIN1	NMDZ1_HUMAN	YQECDSR	798	0.32	1.16242	13.9729
Q05586	GRIN1	NMDZ1_HUMAN	YQECDSR	798	1.6	1.09168	8.39801
Q05586	GRIN1	NMDZ1_HUMAN	YQECDSR	798	8	0.998505	0
Q05586	GRIN1	NMDZ1_HUMAN	YQECDSR	798	40	1.03729	3.59458
Q05586	GRIN1	NMDZ1_HUMAN	YQECDSR	798	200	0.98878	0
Q05586	GRIN1	NMDZ1_HUMAN	YQECDSR	798	1000	1.00778	0.771983
Q05586	GRIN1	NMDZ1_HUMAN	YQECDSR	798	5000	0.840331	0
Q4V328	GRIPAP1	GRAP1_HUMAN	HLEVSSASMAEDLCR	744	0.064	0.909135	0
Q4V328	GRIPAP1	GRAP1_HUMAN	HLEVSSASMAEDLCR	744	0.32	1.45301	31.1771
Q4V328	GRIPAP1	GRAP1_HUMAN	HLEVSSASMAEDLCR	744	1.6	0.813057	0
Q4V328	GRIPAP1	GRAP1_HUMAN	HLEVSSASMAEDLCR	744	8	0.966032	0
Q4V328	GRIPAP1	GRAP1_HUMAN	HLEVSSASMAEDLCR	744	40	1.11499	10.3134
Q4V328	GRIPAP1	GRAP1_HUMAN	HLEVSSASMAEDLCR	744	200	0.781382	0
Q4V328	GRIPAP1	GRAP1_HUMAN	HLEVSSASMAEDLCR	744	1000	0.97289	0
Q4V328	GRIPAP1	GRAP1_HUMAN	HLEVSSASMAEDLCR	744	5000	1.07488	6.96595
Q4V328	GRIPAP1	GRAP1_HUMAN	KQESFCR	243	0.064	1.17944	15.2139
Q4V328	GRIPAP1	GRAP1_HUMAN	KQESFCR	243	0.32	1.22982	18.6871
Q4V328	GRIPAP1	GRAP1_HUMAN	KQESFCR	243	1.6	0.818242	0
Q4V328	GRIPAP1	GRAP1_HUMAN	KQESFCR	243	8	0.986278	0
Q4V328	GRIPAP1	GRAP1_HUMAN	KQESFCR	243	40	0.879209	0
Q4V328	GRIPAP1	GRAP1_HUMAN	KQESFCR	243	200	0.789826	0
Q4V328	GRIPAP1	GRAP1_HUMAN	KQESFCR	243	1000	0.940159	0
Q4V328	GRIPAP1	GRAP1_HUMAN	KQESFCR	243	5000	0.897531	0
P25098	GRK2	ARBK1_HUMAN	ELLACSHPFSK	120	0.064	1.2552	20.3312
P25098	GRK2	ARBK1_HUMAN	ELLACSHPFSK	120	0.32	1.28227	22.0131
P25098	GRK2	ARBK1_HUMAN	ELLACSHPFSK	120	1.6	0.881459	0
P25098	GRK2	ARBK1_HUMAN	ELLACSHPFSK	120	8	0.991423	0
P25098	GRK2	ARBK1_HUMAN	ELLACSHPFSK	120	40	1.05457	5.17451
P25098	GRK2	ARBK1_HUMAN	ELLACSHPFSK	120	200	0.850485	0
P25098	GRK2	ARBK1_HUMAN	ELLACSHPFSK	120	1000	0.940552	0
P25098	GRK2	ARBK1_HUMAN	ELLACSHPFSK	120	5000	0.91725	0
P25098;P35626	GRK2	ARBK1_HUMAN	ISDLGLACDFSK	340	0.064	1.25059	20.0377
P25098;P35626	GRK2	ARBK1_HUMAN	ISDLGLACDFSK	340	0.32	1.18929	15.9164
P25098;P35626	GRK2	ARBK1_HUMAN	ISDLGLACDFSK	340	1.6	1.06898	6.45312
P25098;P35626	GRK2	ARBK1_HUMAN	ISDLGLACDFSK	340	8	1.40168	28.6572
P25098;P35626	GRK2	ARBK1_HUMAN	ISDLGLACDFSK	340	40	1.10062	9.1424
P25098;P35626	GRK2	ARBK1_HUMAN	ISDLGLACDFSK	340	200	1.17531	14.9163
P25098;P35626	GRK2	ARBK1_HUMAN	ISDLGLACDFSK	340	1000	1.04337	4.15697
P25098;P35626	GRK2	ARBK1_HUMAN	ISDLGLACDFSK	340	5000	1.38175	27.628
P43250	GRK6	GRK6_HUMAN	EFCATRPELSR	71	0.064	1.55499	35.6907
P43250	GRK6	GRK6_HUMAN	EFCATRPELSR	71	0.32	1.0797	7.3818
P43250	GRK6	GRK6_HUMAN	EFCATRPELSR	71	1.6	1.40926	29.0407
P43250	GRK6	GRK6_HUMAN	EFCATRPELSR	71	8	1.51709	34.0843
P43250	GRK6	GRK6_HUMAN	EFCATRPELSR	71	40	0.799562	0
P43250	GRK6	GRK6_HUMAN	EFCATRPELSR	71	200	1.35489	26.1935
P43250	GRK6	GRK6_HUMAN	EFCATRPELSR	71	1000	0.8725	0
P43250	GRK6	GRK6_HUMAN	EFCATRPELSR	71	5000	1.30096	23.1335
P43250	GRK6	GRK6_HUMAN	LEQGPCK	138	0.064	0.83448	0
P43250	GRK6	GRK6_HUMAN	LEQGPCK	138	0.32	0.787045	0
P43250	GRK6	GRK6_HUMAN	LEQGPCK	138	1.6	0.825689	0
P43250	GRK6	GRK6_HUMAN	LEQGPCK	138	8	0.880134	0
P43250	GRK6	GRK6_HUMAN	LEQGPCK	138	40	0.910083	0
P43250	GRK6	GRK6_HUMAN	LEQGPCK	138	200	0.891671	0
P43250	GRK6	GRK6_HUMAN	LEQGPCK	138	1000	0.936267	0
P43250	GRK6	GRK6_HUMAN	LEQGPCK	138	5000	0.91939	0
P43250	GRK6	GRK6_HUMAN	QLVTNCTQR	129	0.064	1.32952	24.7851
P43250	GRK6	GRK6_HUMAN	QLVTNCTQR	129	0.32	0.963558	0
P43250	GRK6	GRK6_HUMAN	QLVTNCTQR	129	1.6	1.18547	15.6453
P43250	GRK6	GRK6_HUMAN	QLVTNCTQR	129	8	1.34557	25.6818
P43250	GRK6	GRK6_HUMAN	QLVTNCTQR	129	40	0.815964	0
P43250	GRK6	GRK6_HUMAN	QLVTNCTQR	129	200	1.29153	22.5724
P43250	GRK6	GRK6_HUMAN	QLVTNCTQR	129	1000	0.889735	0
P43250	GRK6	GRK6_HUMAN	QLVTNCTQR	129	5000	1.26035	20.6571
P28799	GRN	GRN_HUMAN	CITPTGTHPLAK	178	0.064	1.35199	26.0352
P28799	GRN	GRN_HUMAN	CITPTGTHPLAK	178	0.32	1.11937	10.6643
P28799	GRN	GRN_HUMAN	CITPTGTHPLAK	178	1.6	1.3972	28.4284
P28799	GRN	GRN_HUMAN	CITPTGTHPLAK	178	8	1.41287	29.2221
P28799	GRN	GRN_HUMAN	CITPTGTHPLAK	178	40	1.02337	2.28342
P28799	GRN	GRN_HUMAN	CITPTGTHPLAK	178	200	1.24307	19.5538
P28799	GRN	GRN_HUMAN	CITPTGTHPLAK	178	1000	0.724087	0
P28799	GRN	GRN_HUMAN	CITPTGTHPLAK	178	5000	0.983753	0
Q9HAV7	GRPEL1	GRPE1_HUMAN	ATQCVPK	124	0.064	1.15259	13.2387
Q9HAV7	GRPEL1	GRPE1_HUMAN	ATQCVPK	124	0.32	1.19932	16.6193
Q9HAV7	GRPEL1	GRPE1_HUMAN	ATQCVPK	124	1.6	1.04787	4.56808
Q9HAV7	GRPEL1	GRPE1_HUMAN	ATQCVPK	124	8	0.955635	0
Q9HAV7	GRPEL1	GRPE1_HUMAN	ATQCVPK	124	40	1.01061	1.05013
Q9HAV7	GRPEL1	GRPE1_HUMAN	ATQCVPK	124	200	0.964368	0
Q9HAV7	GRPEL1	GRPE1_HUMAN	ATQCVPK	124	1000	1.03648	3.51926
Q9HAV7	GRPEL1	GRPE1_HUMAN	ATQCVPK	124	5000	0.952858	0
Q9HAV7	GRPEL1	GRPE1_HUMAN	LYGIQAFCK	108	0.064	1.12684	11.256
Q9HAV7	GRPEL1	GRPE1_HUMAN	LYGIQAFCK	108	0.32	0.836548	0
Q9HAV7	GRPEL1	GRPE1_HUMAN	LYGIQAFCK	108	1.6	1.09729	8.86623
Q9HAV7	GRPEL1	GRPE1_HUMAN	LYGIQAFCK	108	8	0.856685	0
Q9HAV7	GRPEL1	GRPE1_HUMAN	LYGIQAFCK	108	40	0.470028	0
Q9HAV7	GRPEL1	GRPE1_HUMAN	LYGIQAFCK	108	200	0.457739	0
Q9HAV7	GRPEL1	GRPE1_HUMAN	LYGIQAFCK	108	1000	0.851337	0
Q9HAV7	GRPEL1	GRPE1_HUMAN	LYGIQAFCK	108	5000	0.431051	0
Q8TAA5	GRPEL2	GRPE2_HUMAN	AIADCENIR	87	0.064	1.09568	8.73245
Q8TAA5	GRPEL2	GRPE2_HUMAN	AIADCENIR	87	0.32	0.915318	0
Q8TAA5	GRPEL2	GRPE2_HUMAN	AIADCENIR	87	1.6	1.15303	13.2717
Q8TAA5	GRPEL2	GRPE2_HUMAN	AIADCENIR	87	8	1.08789	8.07909
Q8TAA5	GRPEL2	GRPE2_HUMAN	AIADCENIR	87	40	0.797348	0
Q8TAA5	GRPEL2	GRPE2_HUMAN	AIADCENIR	87	200	1.25861	20.5472
Q8TAA5	GRPEL2	GRPE2_HUMAN	AIADCENIR	87	1000	0.95156	0
Q8TAA5	GRPEL2	GRPE2_HUMAN	AIADCENIR	87	5000	1.14267	12.4855
Q8TAA5	GRPEL2	GRPE2_HUMAN	TAGEDCR	44	0.064	0.825452	0
Q8TAA5	GRPEL2	GRPE2_HUMAN	TAGEDCR	44	0.32	0.730195	0
Q8TAA5	GRPEL2	GRPE2_HUMAN	TAGEDCR	44	1.6	0.792428	0
Q8TAA5	GRPEL2	GRPE2_HUMAN	TAGEDCR	44	8	0.878699	0
Q8TAA5	GRPEL2	GRPE2_HUMAN	TAGEDCR	44	40	0.872294	0
Q8TAA5	GRPEL2	GRPE2_HUMAN	TAGEDCR	44	200	0.939111	0
Q8TAA5	GRPEL2	GRPE2_HUMAN	TAGEDCR	44	1000	0.916524	0
Q8TAA5	GRPEL2	GRPE2_HUMAN	TAGEDCR	44	5000	0.886668	0
Q8TAA5	GRPEL2	GRPE2_HUMAN	TAGEDCRSEDPPDELGPPLAER	44	0.064	1.47049	31.9953
Q8TAA5	GRPEL2	GRPE2_HUMAN	TAGEDCRSEDPPDELGPPLAER	44	0.32	2.56852	61.0671
Q8TAA5	GRPEL2	GRPE2_HUMAN	TAGEDCRSEDPPDELGPPLAER	44	1.6	1.06945	6.49399
Q8TAA5	GRPEL2	GRPE2_HUMAN	TAGEDCRSEDPPDELGPPLAER	44	8	1.10426	9.4414
Q8TAA5	GRPEL2	GRPE2_HUMAN	TAGEDCRSEDPPDELGPPLAER	44	40	1.10986	9.89815
Q8TAA5	GRPEL2	GRPE2_HUMAN	TAGEDCRSEDPPDELGPPLAER	44	200	0.894768	0
Q8TAA5	GRPEL2	GRPE2_HUMAN	TAGEDCRSEDPPDELGPPLAER	44	1000	1.3305	24.8404
Q8TAA5	GRPEL2	GRPE2_HUMAN	TAGEDCRSEDPPDELGPPLAER	44	5000	1.07338	6.83632
Q8TAA5	GRPEL2	GRPE2_HUMAN	TTECISEESEPEDQK	126	0.064	0.713197	0
Q8TAA5	GRPEL2	GRPE2_HUMAN	TTECISEESEPEDQK	126	0.32	0.63018	0
Q8TAA5	GRPEL2	GRPE2_HUMAN	TTECISEESEPEDQK	126	1.6	0.889889	0
Q8TAA5	GRPEL2	GRPE2_HUMAN	TTECISEESEPEDQK	126	8	0.843355	0
Q8TAA5	GRPEL2	GRPE2_HUMAN	TTECISEESEPEDQK	126	40	1.03222	3.12096
Q8TAA5	GRPEL2	GRPE2_HUMAN	TTECISEESEPEDQK	126	200	0.913921	0
Q8TAA5	GRPEL2	GRPE2_HUMAN	TTECISEESEPEDQK	126	1000	0.91615	0
Q8TAA5	GRPEL2	GRPE2_HUMAN	TTECISEESEPEDQK	126	5000	0.98736	0
Q8TAA5	GRPEL2	GRPE2_HUMAN	TTECISEESEPEDQKLTLEK	126	0.064	1.23819	19.2369
Q8TAA5	GRPEL2	GRPE2_HUMAN	TTECISEESEPEDQKLTLEK	126	0.32	1.25123	20.0784
Q8TAA5	GRPEL2	GRPE2_HUMAN	TTECISEESEPEDQKLTLEK	126	1.6	1.18076	15.3087
Q8TAA5	GRPEL2	GRPE2_HUMAN	TTECISEESEPEDQKLTLEK	126	8	0.969636	0
Q8TAA5	GRPEL2	GRPE2_HUMAN	TTECISEESEPEDQKLTLEK	126	40	0.984876	0
Q8TAA5	GRPEL2	GRPE2_HUMAN	TTECISEESEPEDQKLTLEK	126	200	1.01958	1.91996
Q8TAA5	GRPEL2	GRPE2_HUMAN	TTECISEESEPEDQKLTLEK	126	1000	1.02912	2.82983
Q8TAA5	GRPEL2	GRPE2_HUMAN	TTECISEESEPEDQKLTLEK	126	5000	0.951977	0
Q12849	GRSF1	GRSF1_HUMAN	GLPYSCNEK	261	0.064	0.863921	0
Q12849	GRSF1	GRSF1_HUMAN	GLPYSCNEK	261	0.32	0.806111	0
Q12849	GRSF1	GRSF1_HUMAN	GLPYSCNEK	261	1.6	1.07569	7.03676
Q12849	GRSF1	GRSF1_HUMAN	GLPYSCNEK	261	8	1.05778	5.4626
Q12849	GRSF1	GRSF1_HUMAN	GLPYSCNEK	261	40	0.458628	0
Q12849	GRSF1	GRSF1_HUMAN	GLPYSCNEK	261	200	1.20877	17.2713
Q12849	GRSF1	GRSF1_HUMAN	GLPYSCNEK	261	1000	0.651825	0
Q12849	GRSF1	GRSF1_HUMAN	GLPYSCNEK	261	5000	1.05613	5.31435
Q12849	GRSF1	GRSF1_HUMAN	TGAACLPFYSAAGSIPSGVSGR	29	0.064	0.58094	0
Q12849	GRSF1	GRSF1_HUMAN	TGAACLPFYSAAGSIPSGVSGR	29	0.32	0.418083	0
Q12849	GRSF1	GRSF1_HUMAN	TGAACLPFYSAAGSIPSGVSGR	29	1.6	0.755911	0
Q12849	GRSF1	GRSF1_HUMAN	TGAACLPFYSAAGSIPSGVSGR	29	8	0.481167	0
Q12849	GRSF1	GRSF1_HUMAN	TGAACLPFYSAAGSIPSGVSGR	29	40	0.465863	0
Q12849	GRSF1	GRSF1_HUMAN	TGAACLPFYSAAGSIPSGVSGR	29	200	0.45535	0
Q12849	GRSF1	GRSF1_HUMAN	TGAACLPFYSAAGSIPSGVSGR	29	1000	0.558615	0
Q12849	GRSF1	GRSF1_HUMAN	TGAACLPFYSAAGSIPSGVSGR	29	5000	0.475078	0
Q12849	GRSF1	GRSF1_HUMAN	YIELFLNSCPK	476	0.064	0.976676	0
Q12849	GRSF1	GRSF1_HUMAN	YIELFLNSCPK	476	0.32	1.15775	13.6252
Q12849	GRSF1	GRSF1_HUMAN	YIELFLNSCPK	476	1.6	0.980785	0
Q12849	GRSF1	GRSF1_HUMAN	YIELFLNSCPK	476	8	0.796468	0
Q12849	GRSF1	GRSF1_HUMAN	YIELFLNSCPK	476	40	1.01075	1.06405
Q12849	GRSF1	GRSF1_HUMAN	YIELFLNSCPK	476	200	0.620279	0
Q12849	GRSF1	GRSF1_HUMAN	YIELFLNSCPK	476	1000	0.775593	0
Q12849	GRSF1	GRSF1_HUMAN	YIELFLNSCPK	476	5000	0.527869	0
Q5TC63	GRTP1	GRTP1_HUMAN	IWDCLFNEGSK	253	0.064	0.855833	0
Q5TC63	GRTP1	GRTP1_HUMAN	IWDCLFNEGSK	253	0.32	1.05341	5.07065
Q5TC63	GRTP1	GRTP1_HUMAN	IWDCLFNEGSK	253	1.6	0.883695	0
Q5TC63	GRTP1	GRTP1_HUMAN	IWDCLFNEGSK	253	8	0.76946	0
Q5TC63	GRTP1	GRTP1_HUMAN	IWDCLFNEGSK	253	40	0.890001	0
Q5TC63	GRTP1	GRTP1_HUMAN	IWDCLFNEGSK	253	200	1.00024	0.0243866
Q5TC63	GRTP1	GRTP1_HUMAN	IWDCLFNEGSK	253	1000	1.04117	3.9541
Q5TC63	GRTP1	GRTP1_HUMAN	IWDCLFNEGSK	253	5000	0.872267	0
Q5TC63	GRTP1	GRTP1_HUMAN	KTTDPCLQR	132	0.064	0.726334	0
Q5TC63	GRTP1	GRTP1_HUMAN	KTTDPCLQR	132	0.32	0.896844	0
Q5TC63	GRTP1	GRTP1_HUMAN	KTTDPCLQR	132	1.6	0.712913	0
Q5TC63	GRTP1	GRTP1_HUMAN	KTTDPCLQR	132	8	0.674943	0
Q5TC63	GRTP1	GRTP1_HUMAN	KTTDPCLQR	132	40	0.81353	0
Q5TC63	GRTP1	GRTP1_HUMAN	KTTDPCLQR	132	200	0.716654	0
Q5TC63	GRTP1	GRTP1_HUMAN	KTTDPCLQR	132	1000	0.799879	0
Q5TC63	GRTP1	GRTP1_HUMAN	KTTDPCLQR	132	5000	0.56675	0
Q5TC63	GRTP1	GRTP1_HUMAN	TTDPCLQR	132	0.064	0.786588	0
Q5TC63	GRTP1	GRTP1_HUMAN	TTDPCLQR	132	0.32	0.771056	0
Q5TC63	GRTP1	GRTP1_HUMAN	TTDPCLQR	132	1.6	0.761388	0
Q5TC63	GRTP1	GRTP1_HUMAN	TTDPCLQR	132	8	0.779464	0
Q5TC63	GRTP1	GRTP1_HUMAN	TTDPCLQR	132	40	0.881998	0
Q5TC63	GRTP1	GRTP1_HUMAN	TTDPCLQR	132	200	0.944775	0
Q5TC63	GRTP1	GRTP1_HUMAN	TTDPCLQR	132	1000	1.02109	2.06517
Q5TC63	GRTP1	GRTP1_HUMAN	TTDPCLQR	132	5000	0.849686	0
Q9BQ67	GRWD1	GRWD1_HUMAN	AQTGAPCLSFDIVR	66	0.064	1.39239	28.1809
Q9BQ67	GRWD1	GRWD1_HUMAN	AQTGAPCLSFDIVR	66	0.32	1.25538	20.3428
Q9BQ67	GRWD1	GRWD1_HUMAN	AQTGAPCLSFDIVR	66	1.6	1.3425	25.5122
Q9BQ67	GRWD1	GRWD1_HUMAN	AQTGAPCLSFDIVR	66	8	1.39191	28.1565
Q9BQ67	GRWD1	GRWD1_HUMAN	AQTGAPCLSFDIVR	66	40	0.621504	0
Q9BQ67	GRWD1	GRWD1_HUMAN	AQTGAPCLSFDIVR	66	200	1.69902	41.1425
Q9BQ67	GRWD1	GRWD1_HUMAN	AQTGAPCLSFDIVR	66	1000	0.732015	0
Q9BQ67	GRWD1	GRWD1_HUMAN	AQTGAPCLSFDIVR	66	5000	1.36221	26.59
Q9BQ67	GRWD1	GRWD1_HUMAN	LLTGDCQK	235	0.064	1.33296	24.9788
Q9BQ67	GRWD1	GRWD1_HUMAN	LLTGDCQK	235	0.32	1.07401	6.89113
Q9BQ67	GRWD1	GRWD1_HUMAN	LLTGDCQK	235	1.6	1.23702	19.1607
Q9BQ67	GRWD1	GRWD1_HUMAN	LLTGDCQK	235	8	1.37384	27.2115
Q9BQ67	GRWD1	GRWD1_HUMAN	LLTGDCQK	235	40	0.608056	0
Q9BQ67	GRWD1	GRWD1_HUMAN	LLTGDCQK	235	200	1.45516	31.2791
Q9BQ67	GRWD1	GRWD1_HUMAN	LLTGDCQK	235	1000	0.764059	0
Q9BQ67	GRWD1	GRWD1_HUMAN	LLTGDCQK	235	5000	1.40785	28.9695
Q9BQ67	GRWD1	GRWD1_HUMAN	RTCETGEPMEAESGDTSSEGPAQVYLPGR	11	0.064	0.973645	0
Q9BQ67	GRWD1	GRWD1_HUMAN	RTCETGEPMEAESGDTSSEGPAQVYLPGR	11	0.32	1.29364	22.6985
Q9BQ67	GRWD1	GRWD1_HUMAN	RTCETGEPMEAESGDTSSEGPAQVYLPGR	11	1.6	0.980093	0
Q9BQ67	GRWD1	GRWD1_HUMAN	RTCETGEPMEAESGDTSSEGPAQVYLPGR	11	8	0.965429	0
Q9BQ67	GRWD1	GRWD1_HUMAN	RTCETGEPMEAESGDTSSEGPAQVYLPGR	11	40	1.08283	7.64922
Q9BQ67	GRWD1	GRWD1_HUMAN	RTCETGEPMEAESGDTSSEGPAQVYLPGR	11	200	1.02407	2.35041
Q9BQ67	GRWD1	GRWD1_HUMAN	RTCETGEPMEAESGDTSSEGPAQVYLPGR	11	1000	1.0006	0.060384
Q9BQ67	GRWD1	GRWD1_HUMAN	RTCETGEPMEAESGDTSSEGPAQVYLPGR	11	5000	0.978678	0
Q9BQ67	GRWD1	GRWD1_HUMAN	SVEDLQWSPTENTVFASCSADASIR	280	0.064	1.10297	9.3361
Q9BQ67	GRWD1	GRWD1_HUMAN	SVEDLQWSPTENTVFASCSADASIR	280	0.32	0.946843	0
Q9BQ67	GRWD1	GRWD1_HUMAN	SVEDLQWSPTENTVFASCSADASIR	280	1.6	1.12647	11.2268
Q9BQ67	GRWD1	GRWD1_HUMAN	SVEDLQWSPTENTVFASCSADASIR	280	8	1.09477	8.65672
Q9BQ67	GRWD1	GRWD1_HUMAN	SVEDLQWSPTENTVFASCSADASIR	280	40	0.678393	0
Q9BQ67	GRWD1	GRWD1_HUMAN	SVEDLQWSPTENTVFASCSADASIR	280	200	1.35183	26.026
Q9BQ67	GRWD1	GRWD1_HUMAN	SVEDLQWSPTENTVFASCSADASIR	280	1000	1.0024	0.23935
Q9BQ67	GRWD1	GRWD1_HUMAN	SVEDLQWSPTENTVFASCSADASIR	280	5000	1.3777	27.4151
Q9BQ67	GRWD1	GRWD1_HUMAN	TCETGEPMEAESGDTSSEGPAQVYLPGR	11	0.064	0.93477	0
Q9BQ67	GRWD1	GRWD1_HUMAN	TCETGEPMEAESGDTSSEGPAQVYLPGR	11	0.32	0.803168	0
Q9BQ67	GRWD1	GRWD1_HUMAN	TCETGEPMEAESGDTSSEGPAQVYLPGR	11	1.6	0.883083	0
Q9BQ67	GRWD1	GRWD1_HUMAN	TCETGEPMEAESGDTSSEGPAQVYLPGR	11	8	0.893737	0
Q9BQ67	GRWD1	GRWD1_HUMAN	TCETGEPMEAESGDTSSEGPAQVYLPGR	11	40	0.955644	0
Q9BQ67	GRWD1	GRWD1_HUMAN	TCETGEPMEAESGDTSSEGPAQVYLPGR	11	200	0.993604	0
Q9BQ67	GRWD1	GRWD1_HUMAN	TCETGEPMEAESGDTSSEGPAQVYLPGR	11	1000	1.00183	0.182962
Q9BQ67	GRWD1	GRWD1_HUMAN	TCETGEPMEAESGDTSSEGPAQVYLPGR	11	5000	1.04501	4.30708
P57764	GSDMD	GSDMD_HUMAN	CVNLSIK	56	0.064	0.75211	0
P57764	GSDMD	GSDMD_HUMAN	CVNLSIK	56	0.32	0.754595	0
P57764	GSDMD	GSDMD_HUMAN	CVNLSIK	56	1.6	0.808514	0
P57764	GSDMD	GSDMD_HUMAN	CVNLSIK	56	8	0.806332	0
P57764	GSDMD	GSDMD_HUMAN	CVNLSIK	56	40	0.801782	0
P57764	GSDMD	GSDMD_HUMAN	CVNLSIK	56	200	0.797694	0
P57764	GSDMD	GSDMD_HUMAN	CVNLSIK	56	1000	0.762542	0
P57764	GSDMD	GSDMD_HUMAN	CVNLSIK	56	5000	0.794262	0
P57764	GSDMD	GSDMD_HUMAN	FSLPGATCLQGEGQGHLSQK	191	0.064	0.930105	0
P57764	GSDMD	GSDMD_HUMAN	FSLPGATCLQGEGQGHLSQK	191	0.32	1.56769	36.2118
P57764	GSDMD	GSDMD_HUMAN	FSLPGATCLQGEGQGHLSQK	191	1.6	0.914001	0
P57764	GSDMD	GSDMD_HUMAN	FSLPGATCLQGEGQGHLSQK	191	8	0.974827	0
P57764	GSDMD	GSDMD_HUMAN	FSLPGATCLQGEGQGHLSQK	191	40	1.04848	4.62414
P57764	GSDMD	GSDMD_HUMAN	FSLPGATCLQGEGQGHLSQK	191	200	0.859932	0
P57764	GSDMD	GSDMD_HUMAN	FSLPGATCLQGEGQGHLSQK	191	1000	0.928866	0
P57764	GSDMD	GSDMD_HUMAN	FSLPGATCLQGEGQGHLSQK	191	5000	1.017	1.67135
Q14687	GSE1	GSE1_HUMAN	MDDSYCLSALR	272	0.064	0.723935	0
Q14687	GSE1	GSE1_HUMAN	MDDSYCLSALR	272	0.32	0.989374	0
Q14687	GSE1	GSE1_HUMAN	MDDSYCLSALR	272	1.6	1.01039	1.02817
Q14687	GSE1	GSE1_HUMAN	MDDSYCLSALR	272	8	0.816547	0
Q14687	GSE1	GSE1_HUMAN	MDDSYCLSALR	272	40	0.873966	0
Q14687	GSE1	GSE1_HUMAN	MDDSYCLSALR	272	200	0.966149	0
Q14687	GSE1	GSE1_HUMAN	MDDSYCLSALR	272	1000	0.829151	0
Q14687	GSE1	GSE1_HUMAN	MDDSYCLSALR	272	5000	0.82144	0
Q14687	GSE1	GSE1_HUMAN	QVLQTQCR	1151	0.064	0.882941	0
Q14687	GSE1	GSE1_HUMAN	QVLQTQCR	1151	0.32	1.0281	2.73295
Q14687	GSE1	GSE1_HUMAN	QVLQTQCR	1151	1.6	0.989731	0
Q14687	GSE1	GSE1_HUMAN	QVLQTQCR	1151	8	0.938132	0
Q14687	GSE1	GSE1_HUMAN	QVLQTQCR	1151	40	0.942326	0
Q14687	GSE1	GSE1_HUMAN	QVLQTQCR	1151	200	1.06707	6.28587
Q14687	GSE1	GSE1_HUMAN	QVLQTQCR	1151	1000	0.835857	0
Q14687	GSE1	GSE1_HUMAN	QVLQTQCR	1151	5000	1.00508	0.505686
P49840;P49841	GSK3A	GSK3A_HUMAN	GEPNVSYICSR	281	0.064	0.953107	0
P49840;P49841	GSK3A	GSK3A_HUMAN	GEPNVSYICSR	281	0.32	0.920984	0
P49840;P49841	GSK3A	GSK3A_HUMAN	GEPNVSYICSR	281	1.6	0.78098	0
P49840;P49841	GSK3A	GSK3A_HUMAN	GEPNVSYICSR	281	8	0.979273	0
P49840;P49841	GSK3A	GSK3A_HUMAN	GEPNVSYICSR	281	40	0.897214	0
P49840;P49841	GSK3A	GSK3A_HUMAN	GEPNVSYICSR	281	200	0.909838	0
P49840;P49841	GSK3A	GSK3A_HUMAN	GEPNVSYICSR	281	1000	0.885684	0
P49840;P49841	GSK3A	GSK3A_HUMAN	GEPNVSYICSR	281	5000	0.912676	0
P49840;P49841	GSK3B	GSK3B_HUMAN	LCDFGSAK	199	0.064	0.998365	0
P49840;P49841	GSK3B	GSK3B_HUMAN	LCDFGSAK	199	0.32	1.15127	13.1394
P49840;P49841	GSK3B	GSK3B_HUMAN	LCDFGSAK	199	1.6	0.928755	0
P49840;P49841	GSK3B	GSK3B_HUMAN	LCDFGSAK	199	8	0.982612	0
P49840;P49841	GSK3B	GSK3B_HUMAN	LCDFGSAK	199	40	1.19592	16.3821
P49840;P49841	GSK3B	GSK3B_HUMAN	LCDFGSAK	199	200	0.835429	0
P49840;P49841	GSK3B	GSK3B_HUMAN	LCDFGSAK	199	1000	1.02162	2.11589
P49840;P49841	GSK3B	GSK3B_HUMAN	LCDFGSAK	199	5000	0.945138	0
P49841	GSK3B	GSK3B_HUMAN	LCDSGELVAIK	76	0.064	0.873765	0
P49841	GSK3B	GSK3B_HUMAN	LCDSGELVAIK	76	0.32	0.798819	0
P49841	GSK3B	GSK3B_HUMAN	LCDSGELVAIK	76	1.6	1.21154	17.4606
P49841	GSK3B	GSK3B_HUMAN	LCDSGELVAIK	76	8	1.07071	6.60409
P49841	GSK3B	GSK3B_HUMAN	LCDSGELVAIK	76	40	0.843724	0
P49841	GSK3B	GSK3B_HUMAN	LCDSGELVAIK	76	200	0.990777	0
P49841	GSK3B	GSK3B_HUMAN	LCDSGELVAIK	76	1000	0.784132	0
P49841	GSK3B	GSK3B_HUMAN	LCDSGELVAIK	76	5000	0.976163	0
P49841	GSK3B	GSK3B_HUMAN	TTSFAESCKPVQQPSAFGSMK	14	0.064	1.02842	2.76323
P49841	GSK3B	GSK3B_HUMAN	TTSFAESCKPVQQPSAFGSMK	14	0.32	1.33001	24.8128
P49841	GSK3B	GSK3B_HUMAN	TTSFAESCKPVQQPSAFGSMK	14	1.6	0.970695	0
P49841	GSK3B	GSK3B_HUMAN	TTSFAESCKPVQQPSAFGSMK	14	8	1.011	1.08802
P49841	GSK3B	GSK3B_HUMAN	TTSFAESCKPVQQPSAFGSMK	14	40	1.01843	1.80998
P49841	GSK3B	GSK3B_HUMAN	TTSFAESCKPVQQPSAFGSMK	14	200	0.953422	0
P49841	GSK3B	GSK3B_HUMAN	TTSFAESCKPVQQPSAFGSMK	14	1000	1.08241	7.61333
P49841	GSK3B	GSK3B_HUMAN	TTSFAESCKPVQQPSAFGSMK	14	5000	0.997061	0
cRAP-P06396;P06396	GSN;cRAP-GSN	GELS_HUMAN;cRAP-GELS_HUMAN	LFACSNK	672	0.064	1.01654	1.62693
cRAP-P06396;P06396	GSN;cRAP-GSN	GELS_HUMAN;cRAP-GELS_HUMAN	LFACSNK	672	0.32	0.6525	0
cRAP-P06396;P06396	GSN;cRAP-GSN	GELS_HUMAN;cRAP-GELS_HUMAN	LFACSNK	672	1.6	0.885003	0
cRAP-P06396;P06396	GSN;cRAP-GSN	GELS_HUMAN;cRAP-GELS_HUMAN	LFACSNK	672	8	0.870913	0
cRAP-P06396;P06396	GSN;cRAP-GSN	GELS_HUMAN;cRAP-GELS_HUMAN	LFACSNK	672	40	0.33133	0
cRAP-P06396;P06396	GSN;cRAP-GSN	GELS_HUMAN;cRAP-GELS_HUMAN	LFACSNK	672	200	0.990521	0
cRAP-P06396;P06396	GSN;cRAP-GSN	GELS_HUMAN;cRAP-GELS_HUMAN	LFACSNK	672	1000	0.47642	0
cRAP-P06396;P06396	GSN;cRAP-GSN	GELS_HUMAN;cRAP-GELS_HUMAN	LFACSNK	672	5000	1.02612	2.54509
cRAP-P06396;P06396	GSN;cRAP-GSN	GELS_HUMAN;cRAP-GELS_HUMAN	SEDCFILDHGK	331	0.064	0.577142	0
cRAP-P06396;P06396	GSN;cRAP-GSN	GELS_HUMAN;cRAP-GELS_HUMAN	SEDCFILDHGK	331	0.32	0.703276	0
cRAP-P06396;P06396	GSN;cRAP-GSN	GELS_HUMAN;cRAP-GELS_HUMAN	SEDCFILDHGK	331	1.6	0.869382	0
cRAP-P06396;P06396	GSN;cRAP-GSN	GELS_HUMAN;cRAP-GELS_HUMAN	SEDCFILDHGK	331	8	0.641615	0
cRAP-P06396;P06396	GSN;cRAP-GSN	GELS_HUMAN;cRAP-GELS_HUMAN	SEDCFILDHGK	331	40	0.295463	0
cRAP-P06396;P06396	GSN;cRAP-GSN	GELS_HUMAN;cRAP-GELS_HUMAN	SEDCFILDHGK	331	200	0.59693	0
cRAP-P06396;P06396	GSN;cRAP-GSN	GELS_HUMAN;cRAP-GELS_HUMAN	SEDCFILDHGK	331	1000	0.553317	0
cRAP-P06396;P06396	GSN;cRAP-GSN	GELS_HUMAN;cRAP-GELS_HUMAN	SEDCFILDHGK	331	5000	0.367983	0
P15170	GSPT1	ERF3A_HUMAN	LESGSICK	327	0.064	1.02425	2.36805
P15170	GSPT1	ERF3A_HUMAN	LESGSICK	327	0.32	1.07841	7.27077
P15170	GSPT1	ERF3A_HUMAN	LESGSICK	327	1.6	0.937024	0
P15170	GSPT1	ERF3A_HUMAN	LESGSICK	327	8	1.07909	7.32943
P15170	GSPT1	ERF3A_HUMAN	LESGSICK	327	40	0.915698	0
P15170	GSPT1	ERF3A_HUMAN	LESGSICK	327	200	0.902826	0
P15170	GSPT1	ERF3A_HUMAN	LESGSICK	327	1000	0.903761	0
P15170	GSPT1	ERF3A_HUMAN	LESGSICK	327	5000	1.02507	2.44559
P15170;Q8IYD1	GSPT1	ERF3A_HUMAN	QDQVCIAR	453	0.064	1.05568	5.27396
P15170;Q8IYD1	GSPT1	ERF3A_HUMAN	QDQVCIAR	453	0.32	0.800541	0
P15170;Q8IYD1	GSPT1	ERF3A_HUMAN	QDQVCIAR	453	1.6	0.807985	0
P15170;Q8IYD1	GSPT1	ERF3A_HUMAN	QDQVCIAR	453	8	1.25965	20.6131
P15170;Q8IYD1	GSPT1	ERF3A_HUMAN	QDQVCIAR	453	40	0.727114	0
P15170;Q8IYD1	GSPT1	ERF3A_HUMAN	QDQVCIAR	453	200	1.12077	10.776
P15170;Q8IYD1	GSPT1	ERF3A_HUMAN	QDQVCIAR	453	1000	0.861703	0
P15170;Q8IYD1	GSPT1	ERF3A_HUMAN	QDQVCIAR	453	5000	1.07852	7.28002
P48637	GSS	GSHB_HUMAN	IEPEPFENCLLRPGSPAR	409	0.064	1.36473	26.7254
P48637	GSS	GSHB_HUMAN	IEPEPFENCLLRPGSPAR	409	0.32	1.55522	35.7005
P48637	GSS	GSHB_HUMAN	IEPEPFENCLLRPGSPAR	409	1.6	0.960461	0
P48637	GSS	GSHB_HUMAN	IEPEPFENCLLRPGSPAR	409	8	0.98364	0
P48637	GSS	GSHB_HUMAN	IEPEPFENCLLRPGSPAR	409	40	0.760442	0
P48637	GSS	GSHB_HUMAN	IEPEPFENCLLRPGSPAR	409	200	0.911083	0
P48637	GSS	GSHB_HUMAN	IEPEPFENCLLRPGSPAR	409	1000	0.834468	0
P48637	GSS	GSHB_HUMAN	IEPEPFENCLLRPGSPAR	409	5000	0.829851	0
Q8NEC7	GSTCD	GSTCD_HUMAN	ACAEVSQWTR	140	0.064	0.863075	0
Q8NEC7	GSTCD	GSTCD_HUMAN	ACAEVSQWTR	140	0.32	0.897576	0
Q8NEC7	GSTCD	GSTCD_HUMAN	ACAEVSQWTR	140	1.6	0.828978	0
Q8NEC7	GSTCD	GSTCD_HUMAN	ACAEVSQWTR	140	8	0.91371	0
Q8NEC7	GSTCD	GSTCD_HUMAN	ACAEVSQWTR	140	40	0.901927	0
Q8NEC7	GSTCD	GSTCD_HUMAN	ACAEVSQWTR	140	200	0.825566	0
Q8NEC7	GSTCD	GSTCD_HUMAN	ACAEVSQWTR	140	1000	0.896159	0
Q8NEC7	GSTCD	GSTCD_HUMAN	ACAEVSQWTR	140	5000	1.03377	3.26628
Q9Y2Q3	GSTK1	GSTK1_HUMAN	ETTEAACR	176	0.064	1.01826	1.79297
Q9Y2Q3	GSTK1	GSTK1_HUMAN	ETTEAACR	176	0.32	0.98808	0
Q9Y2Q3	GSTK1	GSTK1_HUMAN	ETTEAACR	176	1.6	1.0222	2.17213
Q9Y2Q3	GSTK1	GSTK1_HUMAN	ETTEAACR	176	8	0.959442	0
Q9Y2Q3	GSTK1	GSTK1_HUMAN	ETTEAACR	176	40	0.942399	0
Q9Y2Q3	GSTK1	GSTK1_HUMAN	ETTEAACR	176	200	0.967977	0
Q9Y2Q3	GSTK1	GSTK1_HUMAN	ETTEAACR	176	1000	0.949423	0
Q9Y2Q3	GSTK1	GSTK1_HUMAN	ETTEAACR	176	5000	0.957455	0
P78417	GSTO1	GSTO1_HUMAN	FCPFAER	32	0.064	0.872078	0
P78417	GSTO1	GSTO1_HUMAN	FCPFAER	32	0.32	1.22795	18.5634
P78417	GSTO1	GSTO1_HUMAN	FCPFAER	32	1.6	0.82271	0
P78417	GSTO1	GSTO1_HUMAN	FCPFAER	32	8	0.963963	0
P78417	GSTO1	GSTO1_HUMAN	FCPFAER	32	40	1.13962	12.2515
P78417	GSTO1	GSTO1_HUMAN	FCPFAER	32	200	0.802742	0
P78417	GSTO1	GSTO1_HUMAN	FCPFAER	32	1000	0.971642	0
P78417	GSTO1	GSTO1_HUMAN	FCPFAER	32	5000	0.834533	0
P78417	GSTO1	GSTO1_HUMAN	LNECVDHTPK	192	0.064	1.42911	30.0266
P78417	GSTO1	GSTO1_HUMAN	LNECVDHTPK	192	0.32	1.10043	9.12631
P78417	GSTO1	GSTO1_HUMAN	LNECVDHTPK	192	1.6	1.54708	35.3623
P78417	GSTO1	GSTO1_HUMAN	LNECVDHTPK	192	8	1.145	12.664
P78417	GSTO1	GSTO1_HUMAN	LNECVDHTPK	192	40	0.500644	0
P78417	GSTO1	GSTO1_HUMAN	LNECVDHTPK	192	200	1.19655	16.4262
P78417	GSTO1	GSTO1_HUMAN	LNECVDHTPK	192	1000	0.579717	0
P78417	GSTO1	GSTO1_HUMAN	LNECVDHTPK	192	5000	1.63089	38.6836
Q9H4Y5	GSTO2	GSTO2_HUMAN	MLLELFCK	121	0.064	0.556729	0
Q9H4Y5	GSTO2	GSTO2_HUMAN	MLLELFCK	121	0.32	0.625474	0
Q9H4Y5	GSTO2	GSTO2_HUMAN	MLLELFCK	121	1.6	0.726233	0
Q9H4Y5	GSTO2	GSTO2_HUMAN	MLLELFCK	121	8	0.712017	0
Q9H4Y5	GSTO2	GSTO2_HUMAN	MLLELFCK	121	40	0.663672	0
Q9H4Y5	GSTO2	GSTO2_HUMAN	MLLELFCK	121	200	0.531948	0
Q9H4Y5	GSTO2	GSTO2_HUMAN	MLLELFCK	121	1000	0.624122	0
Q9H4Y5	GSTO2	GSTO2_HUMAN	MLLELFCK	121	5000	0.506802	0
Q9H4Y5	GSTO2	GSTO2_HUMAN	WDPTVCALLMDK	214	0.064	0.876454	0
Q9H4Y5	GSTO2	GSTO2_HUMAN	WDPTVCALLMDK	214	0.32	0.712489	0
Q9H4Y5	GSTO2	GSTO2_HUMAN	WDPTVCALLMDK	214	1.6	1.01268	1.25241
Q9H4Y5	GSTO2	GSTO2_HUMAN	WDPTVCALLMDK	214	8	0.895493	0
Q9H4Y5	GSTO2	GSTO2_HUMAN	WDPTVCALLMDK	214	40	0.906955	0
Q9H4Y5	GSTO2	GSTO2_HUMAN	WDPTVCALLMDK	214	200	0.696916	0
Q9H4Y5	GSTO2	GSTO2_HUMAN	WDPTVCALLMDK	214	1000	0.809605	0
Q9H4Y5	GSTO2	GSTO2_HUMAN	WDPTVCALLMDK	214	5000	0.711066	0
cRAP-P09211;P09211	GSTP1;cRAP-GSTP1	GSTP1_HUMAN;cRAP-GSTP1_HUMAN	ASCLYGQLPK	48	0.064	0.791845	0
cRAP-P09211;P09211	GSTP1;cRAP-GSTP1	GSTP1_HUMAN;cRAP-GSTP1_HUMAN	ASCLYGQLPK	48	0.32	1.15531	13.4429
cRAP-P09211;P09211	GSTP1;cRAP-GSTP1	GSTP1_HUMAN;cRAP-GSTP1_HUMAN	ASCLYGQLPK	48	1.6	0.991213	0
cRAP-P09211;P09211	GSTP1;cRAP-GSTP1	GSTP1_HUMAN;cRAP-GSTP1_HUMAN	ASCLYGQLPK	48	8	0.933652	0
cRAP-P09211;P09211	GSTP1;cRAP-GSTP1	GSTP1_HUMAN;cRAP-GSTP1_HUMAN	ASCLYGQLPK	48	40	0.921592	0
cRAP-P09211;P09211	GSTP1;cRAP-GSTP1	GSTP1_HUMAN;cRAP-GSTP1_HUMAN	ASCLYGQLPK	48	200	0.898298	0
cRAP-P09211;P09211	GSTP1;cRAP-GSTP1	GSTP1_HUMAN;cRAP-GSTP1_HUMAN	ASCLYGQLPK	48	1000	0.906132	0
cRAP-P09211;P09211	GSTP1;cRAP-GSTP1	GSTP1_HUMAN;cRAP-GSTP1_HUMAN	ASCLYGQLPK	48	5000	0.577101	0
P52657	GTF2A2	T2AG_HUMAN	IVACDGK	98	0.064	1.01334	1.31615
P52657	GTF2A2	T2AG_HUMAN	IVACDGK	98	0.32	1.19195	16.1038
P52657	GTF2A2	T2AG_HUMAN	IVACDGK	98	1.6	1.14319	12.5258
P52657	GTF2A2	T2AG_HUMAN	IVACDGK	98	8	1.03083	2.99054
P52657	GTF2A2	T2AG_HUMAN	IVACDGK	98	40	1.15624	13.5126
P52657	GTF2A2	T2AG_HUMAN	IVACDGK	98	200	1.11968	10.6891
P52657	GTF2A2	T2AG_HUMAN	IVACDGK	98	1000	1.2639	20.8797
P52657	GTF2A2	T2AG_HUMAN	IVACDGK	98	5000	1.03779	3.64129
Q00403	GTF2B	TF2B_HUMAN	EICAVSR	181	0.064	1.21055	17.3926
Q00403	GTF2B	TF2B_HUMAN	EICAVSR	181	0.32	1.14228	12.4555
Q00403	GTF2B	TF2B_HUMAN	EICAVSR	181	1.6	1.14797	12.8896
Q00403	GTF2B	TF2B_HUMAN	EICAVSR	181	8	1.23504	19.0307
Q00403	GTF2B	TF2B_HUMAN	EICAVSR	181	40	0.934567	0
Q00403	GTF2B	TF2B_HUMAN	EICAVSR	181	200	1.22175	18.1503
Q00403	GTF2B	TF2B_HUMAN	EICAVSR	181	1000	0.94172	0
Q00403	GTF2B	TF2B_HUMAN	EICAVSR	181	5000	1.1203	10.7383
Q00403	GTF2B	TF2B_HUMAN	VTCPNHPDAILVEDYR	15	0.064	1.17398	14.8195
Q00403	GTF2B	TF2B_HUMAN	VTCPNHPDAILVEDYR	15	0.32	1.48313	32.5749
Q00403	GTF2B	TF2B_HUMAN	VTCPNHPDAILVEDYR	15	1.6	1.3215	24.3282
Q00403	GTF2B	TF2B_HUMAN	VTCPNHPDAILVEDYR	15	8	1.16105	13.8713
Q00403	GTF2B	TF2B_HUMAN	VTCPNHPDAILVEDYR	15	40	1.04189	4.0203
Q00403	GTF2B	TF2B_HUMAN	VTCPNHPDAILVEDYR	15	200	1.17767	15.0863
Q00403	GTF2B	TF2B_HUMAN	VTCPNHPDAILVEDYR	15	1000	1.03465	3.34908
Q00403	GTF2B	TF2B_HUMAN	VTCPNHPDAILVEDYR	15	5000	1.04799	4.57914
P29084	GTF2E2	T2EB_HUMAN	SCQFSVDEEFQK	208	0.064	1.14087	12.3479
P29084	GTF2E2	T2EB_HUMAN	SCQFSVDEEFQK	208	0.32	1.15999	13.7922
P29084	GTF2E2	T2EB_HUMAN	SCQFSVDEEFQK	208	1.6	1.11739	10.5058
P29084	GTF2E2	T2EB_HUMAN	SCQFSVDEEFQK	208	8	1.08688	7.99349
P29084	GTF2E2	T2EB_HUMAN	SCQFSVDEEFQK	208	40	1.07675	7.1281
P29084	GTF2E2	T2EB_HUMAN	SCQFSVDEEFQK	208	200	1.19241	16.1364
P29084	GTF2E2	T2EB_HUMAN	SCQFSVDEEFQK	208	1000	1.02742	2.66868
P29084	GTF2E2	T2EB_HUMAN	SCQFSVDEEFQK	208	5000	1.15151	13.1578
P13984	GTF2F2	T2FB_HUMAN	AECRPAASENYMR	116	0.064	1.17871	15.1613
P13984	GTF2F2	T2FB_HUMAN	AECRPAASENYMR	116	0.32	1.55161	35.5509
P13984	GTF2F2	T2FB_HUMAN	AECRPAASENYMR	116	1.6	1.10349	9.37882
P13984	GTF2F2	T2FB_HUMAN	AECRPAASENYMR	116	8	1.12334	10.9796
P13984	GTF2F2	T2FB_HUMAN	AECRPAASENYMR	116	40	1.09109	8.34842
P13984	GTF2F2	T2FB_HUMAN	AECRPAASENYMR	116	200	1.23202	18.8328
P13984	GTF2F2	T2FB_HUMAN	AECRPAASENYMR	116	1000	1.09977	9.0715
P13984	GTF2F2	T2FB_HUMAN	AECRPAASENYMR	116	5000	1.02882	2.80085
P32780	GTF2H1	TF2H1_HUMAN	DLFAECAK	246	0.064	0.866868	0
P32780	GTF2H1	TF2H1_HUMAN	DLFAECAK	246	0.32	1.03792	3.65306
P32780	GTF2H1	TF2H1_HUMAN	DLFAECAK	246	1.6	0.949107	0
P32780	GTF2H1	TF2H1_HUMAN	DLFAECAK	246	8	1.04406	4.2201
P32780	GTF2H1	TF2H1_HUMAN	DLFAECAK	246	40	0.964103	0
P32780	GTF2H1	TF2H1_HUMAN	DLFAECAK	246	200	1.07403	6.89308
P32780	GTF2H1	TF2H1_HUMAN	DLFAECAK	246	1000	0.998442	0
P32780	GTF2H1	TF2H1_HUMAN	DLFAECAK	246	5000	1.17124	14.6201
P32780	GTF2H1	TF2H1_HUMAN	KQEAQNEQTSEPSNMDGNSGDADCFQPAVK	344	0.064	0.985015	0
P32780	GTF2H1	TF2H1_HUMAN	KQEAQNEQTSEPSNMDGNSGDADCFQPAVK	344	0.32	0.915732	0
P32780	GTF2H1	TF2H1_HUMAN	KQEAQNEQTSEPSNMDGNSGDADCFQPAVK	344	1.6	1.05021	4.78089
P32780	GTF2H1	TF2H1_HUMAN	KQEAQNEQTSEPSNMDGNSGDADCFQPAVK	344	8	1.09321	8.52659
P32780	GTF2H1	TF2H1_HUMAN	KQEAQNEQTSEPSNMDGNSGDADCFQPAVK	344	40	1.06815	6.3805
P32780	GTF2H1	TF2H1_HUMAN	KQEAQNEQTSEPSNMDGNSGDADCFQPAVK	344	200	1.0385	3.70766
P32780	GTF2H1	TF2H1_HUMAN	KQEAQNEQTSEPSNMDGNSGDADCFQPAVK	344	1000	1.10865	9.80028
P32780	GTF2H1	TF2H1_HUMAN	KQEAQNEQTSEPSNMDGNSGDADCFQPAVK	344	5000	1.22839	18.5924
Q13888	GTF2H2	TF2H2_HUMAN	ELLTHHVSPPPASSSSECSLIR	247	0.064	1.61459	38.0647
Q13888	GTF2H2	TF2H2_HUMAN	ELLTHHVSPPPASSSSECSLIR	247	0.32	1.51517	34.0006
Q13888	GTF2H2	TF2H2_HUMAN	ELLTHHVSPPPASSSSECSLIR	247	1.6	1.7083	41.4621
Q13888	GTF2H2	TF2H2_HUMAN	ELLTHHVSPPPASSSSECSLIR	247	8	0.301824	0
Q13888	GTF2H2	TF2H2_HUMAN	ELLTHHVSPPPASSSSECSLIR	247	40	0.35906	0
Q13888	GTF2H2	TF2H2_HUMAN	ELLTHHVSPPPASSSSECSLIR	247	200	1.79593	44.3186
Q13888	GTF2H2	TF2H2_HUMAN	ELLTHHVSPPPASSSSECSLIR	247	1000	1.59234	37.1992
Q13888	GTF2H2	TF2H2_HUMAN	ELLTHHVSPPPASSSSECSLIR	247	5000	0.32893	0
Q6P1K8	GTF2H2C	T2H2L_HUMAN	ELLTHHLSPPPASSSSECSLIR	247	0.064	0.812327	0
Q6P1K8	GTF2H2C	T2H2L_HUMAN	ELLTHHLSPPPASSSSECSLIR	247	0.32	1.00267	0.266261
Q6P1K8	GTF2H2C	T2H2L_HUMAN	ELLTHHLSPPPASSSSECSLIR	247	1.6	0.87439	0
Q6P1K8	GTF2H2C	T2H2L_HUMAN	ELLTHHLSPPPASSSSECSLIR	247	8	0.587424	0
Q6P1K8	GTF2H2C	T2H2L_HUMAN	ELLTHHLSPPPASSSSECSLIR	247	40	0.680199	0
Q6P1K8	GTF2H2C	T2H2L_HUMAN	ELLTHHLSPPPASSSSECSLIR	247	200	0.406092	0
Q6P1K8	GTF2H2C	T2H2L_HUMAN	ELLTHHLSPPPASSSSECSLIR	247	1000	0.487816	0
Q6P1K8	GTF2H2C	T2H2L_HUMAN	ELLTHHLSPPPASSSSECSLIR	247	5000	0.553817	0
P78347	GTF2I	GTF2I_HUMAN	ITINPGCVVVDGMPPGVSFK	903	0.064	0.841616	0
P78347	GTF2I	GTF2I_HUMAN	ITINPGCVVVDGMPPGVSFK	903	0.32	0.77723	0
P78347	GTF2I	GTF2I_HUMAN	ITINPGCVVVDGMPPGVSFK	903	1.6	1.02914	2.83103
P78347	GTF2I	GTF2I_HUMAN	ITINPGCVVVDGMPPGVSFK	903	8	1.04316	4.13709
P78347	GTF2I	GTF2I_HUMAN	ITINPGCVVVDGMPPGVSFK	903	40	0.900877	0
P78347	GTF2I	GTF2I_HUMAN	ITINPGCVVVDGMPPGVSFK	903	200	1.49158	32.9568
P78347	GTF2I	GTF2I_HUMAN	ITINPGCVVVDGMPPGVSFK	903	1000	0.982253	0
P78347	GTF2I	GTF2I_HUMAN	ITINPGCVVVDGMPPGVSFK	903	5000	1.24064	19.3965
P78347	GTF2I	GTF2I_HUMAN	MVDQLFCK	475	0.064	1.1736	14.7918
P78347	GTF2I	GTF2I_HUMAN	MVDQLFCK	475	0.32	0.820669	0
P78347	GTF2I	GTF2I_HUMAN	MVDQLFCK	475	1.6	1.17941	15.2117
P78347	GTF2I	GTF2I_HUMAN	MVDQLFCK	475	8	1.31854	24.1583
P78347	GTF2I	GTF2I_HUMAN	MVDQLFCK	475	40	0.694194	0
P78347	GTF2I	GTF2I_HUMAN	MVDQLFCK	475	200	1.52046	34.2304
P78347	GTF2I	GTF2I_HUMAN	MVDQLFCK	475	1000	0.782386	0
P78347	GTF2I	GTF2I_HUMAN	MVDQLFCK	475	5000	1.16583	14.2243
P78347	GTF2I	GTF2I_HUMAN	SILSPGGSCGPIK	215	0.064	1.0234	2.28635
P78347	GTF2I	GTF2I_HUMAN	SILSPGGSCGPIK	215	0.32	1.0343	3.31609
P78347	GTF2I	GTF2I_HUMAN	SILSPGGSCGPIK	215	1.6	0.954864	0
P78347	GTF2I	GTF2I_HUMAN	SILSPGGSCGPIK	215	8	1.02765	2.69082
P78347	GTF2I	GTF2I_HUMAN	SILSPGGSCGPIK	215	40	1.02514	2.45211
P78347	GTF2I	GTF2I_HUMAN	SILSPGGSCGPIK	215	200	0.879295	0
P78347	GTF2I	GTF2I_HUMAN	SILSPGGSCGPIK	215	1000	1.001	0.100176
P78347	GTF2I	GTF2I_HUMAN	SILSPGGSCGPIK	215	5000	0.832472	0
P78347	GTF2I	GTF2I_HUMAN	YCVEEEEK	80	0.064	0.993186	0
P78347	GTF2I	GTF2I_HUMAN	YCVEEEEK	80	0.32	0.84361	0
P78347	GTF2I	GTF2I_HUMAN	YCVEEEEK	80	1.6	1.1668	14.2957
P78347	GTF2I	GTF2I_HUMAN	YCVEEEEK	80	8	1.05557	5.26468
P78347	GTF2I	GTF2I_HUMAN	YCVEEEEK	80	40	1.14146	12.3931
P78347	GTF2I	GTF2I_HUMAN	YCVEEEEK	80	200	1.69946	41.1577
P78347	GTF2I	GTF2I_HUMAN	YCVEEEEK	80	1000	1.17922	15.1984
P78347	GTF2I	GTF2I_HUMAN	YCVEEEEK	80	5000	0.864986	0
Q9UHL9	GTF2IRD1	GT2D1_HUMAN	CDVPTNGCGPDR	8	0.064	0.945196	0
Q9UHL9	GTF2IRD1	GT2D1_HUMAN	CDVPTNGCGPDR	8	0.32	1.07154	6.67622
Q9UHL9	GTF2IRD1	GT2D1_HUMAN	CDVPTNGCGPDR	8	1.6	0.772012	0
Q9UHL9	GTF2IRD1	GT2D1_HUMAN	CDVPTNGCGPDR	8	8	0.913434	0
Q9UHL9	GTF2IRD1	GT2D1_HUMAN	CDVPTNGCGPDR	8	40	0.979304	0
Q9UHL9	GTF2IRD1	GT2D1_HUMAN	CDVPTNGCGPDR	8	200	0.825923	0
Q9UHL9	GTF2IRD1	GT2D1_HUMAN	CDVPTNGCGPDR	8	1000	0.998572	0
Q9UHL9	GTF2IRD1	GT2D1_HUMAN	CDVPTNGCGPDR	8	5000	1.02094	2.05124
Q9UHL9	GTF2IRD1	GT2D1_HUMAN	DCGLHGQAPK	230	0.064	1.12076	10.7751
Q9UHL9	GTF2IRD1	GT2D1_HUMAN	DCGLHGQAPK	230	0.32	1.29515	22.7891
Q9UHL9	GTF2IRD1	GT2D1_HUMAN	DCGLHGQAPK	230	1.6	1.06559	6.15509
Q9UHL9	GTF2IRD1	GT2D1_HUMAN	DCGLHGQAPK	230	8	0.979046	0
Q9UHL9	GTF2IRD1	GT2D1_HUMAN	DCGLHGQAPK	230	40	0.989855	0
Q9UHL9	GTF2IRD1	GT2D1_HUMAN	DCGLHGQAPK	230	200	0.976723	0
Q9UHL9	GTF2IRD1	GT2D1_HUMAN	DCGLHGQAPK	230	1000	0.997617	0
Q9UHL9	GTF2IRD1	GT2D1_HUMAN	DCGLHGQAPK	230	5000	0.790816	0
Q9UHL9	GTF2IRD1	GT2D1_HUMAN	MVIINQLQPFAEICNDAK	885	0.064	1.00533	0.530488
Q9UHL9	GTF2IRD1	GT2D1_HUMAN	MVIINQLQPFAEICNDAK	885	0.32	0.93661	0
Q9UHL9	GTF2IRD1	GT2D1_HUMAN	MVIINQLQPFAEICNDAK	885	1.6	1.22722	18.5148
Q9UHL9	GTF2IRD1	GT2D1_HUMAN	MVIINQLQPFAEICNDAK	885	8	1.02544	2.48103
Q9UHL9	GTF2IRD1	GT2D1_HUMAN	MVIINQLQPFAEICNDAK	885	40	1.06176	5.81645
Q9UHL9	GTF2IRD1	GT2D1_HUMAN	MVIINQLQPFAEICNDAK	885	200	1.11316	10.1657
Q9UHL9	GTF2IRD1	GT2D1_HUMAN	MVIINQLQPFAEICNDAK	885	1000	0.804316	0
Q9UHL9	GTF2IRD1	GT2D1_HUMAN	MVIINQLQPFAEICNDAK	885	5000	0.995541	0
Q9UHL9	GTF2IRD1	GT2D1_HUMAN	QEAPSCPLAPSDLGLSR	277	0.064	0.681412	0
Q9UHL9	GTF2IRD1	GT2D1_HUMAN	QEAPSCPLAPSDLGLSR	277	0.32	0.595715	0
Q9UHL9	GTF2IRD1	GT2D1_HUMAN	QEAPSCPLAPSDLGLSR	277	1.6	1.13211	11.6695
Q9UHL9	GTF2IRD1	GT2D1_HUMAN	QEAPSCPLAPSDLGLSR	277	8	1.02915	2.8328
Q9UHL9	GTF2IRD1	GT2D1_HUMAN	QEAPSCPLAPSDLGLSR	277	40	0.847181	0
Q9UHL9	GTF2IRD1	GT2D1_HUMAN	QEAPSCPLAPSDLGLSR	277	200	1.27076	21.307
Q9UHL9	GTF2IRD1	GT2D1_HUMAN	QEAPSCPLAPSDLGLSR	277	1000	1.1341	11.8243
Q9UHL9	GTF2IRD1	GT2D1_HUMAN	QEAPSCPLAPSDLGLSR	277	5000	1.0919	8.41657
Q12789	GTF3C1	TF3C1_HUMAN	ACQSLASR	544	0.064	0.947359	0
Q12789	GTF3C1	TF3C1_HUMAN	ACQSLASR	544	0.32	0.90044	0
Q12789	GTF3C1	TF3C1_HUMAN	ACQSLASR	544	1.6	0.976141	0
Q12789	GTF3C1	TF3C1_HUMAN	ACQSLASR	544	8	0.906763	0
Q12789	GTF3C1	TF3C1_HUMAN	ACQSLASR	544	40	0.952127	0
Q12789	GTF3C1	TF3C1_HUMAN	ACQSLASR	544	200	1.01731	1.70152
Q12789	GTF3C1	TF3C1_HUMAN	ACQSLASR	544	1000	0.938397	0
Q12789	GTF3C1	TF3C1_HUMAN	ACQSLASR	544	5000	0.898784	0
Q12789	GTF3C1	TF3C1_HUMAN	AFMECQK	1471	0.064	1.12705	11.273
Q12789	GTF3C1	TF3C1_HUMAN	AFMECQK	1471	0.32	1.06947	6.49575
Q12789	GTF3C1	TF3C1_HUMAN	AFMECQK	1471	1.6	1.05598	5.30101
Q12789	GTF3C1	TF3C1_HUMAN	AFMECQK	1471	8	1.01673	1.64523
Q12789	GTF3C1	TF3C1_HUMAN	AFMECQK	1471	40	0.992962	0
Q12789	GTF3C1	TF3C1_HUMAN	AFMECQK	1471	200	1.34531	25.6677
Q12789	GTF3C1	TF3C1_HUMAN	AFMECQK	1471	1000	0.927733	0
Q12789	GTF3C1	TF3C1_HUMAN	AFMECQK	1471	5000	1.10003	9.09332
Q12789	GTF3C1	TF3C1_HUMAN	AGVRPSSSGSAWEACSEAPSK	853	0.064	0.821733	0
Q12789	GTF3C1	TF3C1_HUMAN	AGVRPSSSGSAWEACSEAPSK	853	0.32	0.479402	0
Q12789	GTF3C1	TF3C1_HUMAN	AGVRPSSSGSAWEACSEAPSK	853	1.6	0.73044	0
Q12789	GTF3C1	TF3C1_HUMAN	AGVRPSSSGSAWEACSEAPSK	853	8	0.500918	0
Q12789	GTF3C1	TF3C1_HUMAN	AGVRPSSSGSAWEACSEAPSK	853	40	0.592254	0
Q12789	GTF3C1	TF3C1_HUMAN	AGVRPSSSGSAWEACSEAPSK	853	200	0.832956	0
Q12789	GTF3C1	TF3C1_HUMAN	AGVRPSSSGSAWEACSEAPSK	853	1000	0.671216	0
Q12789	GTF3C1	TF3C1_HUMAN	AGVRPSSSGSAWEACSEAPSK	853	5000	0.781684	0
Q12789	GTF3C1	TF3C1_HUMAN	CAMLEYTTGSR	1091	0.064	0.89287	0
Q12789	GTF3C1	TF3C1_HUMAN	CAMLEYTTGSR	1091	0.32	0.823027	0
Q12789	GTF3C1	TF3C1_HUMAN	CAMLEYTTGSR	1091	1.6	0.948089	0
Q12789	GTF3C1	TF3C1_HUMAN	CAMLEYTTGSR	1091	8	0.867257	0
Q12789	GTF3C1	TF3C1_HUMAN	CAMLEYTTGSR	1091	40	0.891913	0
Q12789	GTF3C1	TF3C1_HUMAN	CAMLEYTTGSR	1091	200	0.945218	0
Q12789	GTF3C1	TF3C1_HUMAN	CAMLEYTTGSR	1091	1000	0.939181	0
Q12789	GTF3C1	TF3C1_HUMAN	CAMLEYTTGSR	1091	5000	0.915149	0
Q12789	GTF3C1	TF3C1_HUMAN	CTMVEAFDR	136	0.064	1.65847	39.7033
Q12789	GTF3C1	TF3C1_HUMAN	CTMVEAFDR	136	0.32	0.98844	0
Q12789	GTF3C1	TF3C1_HUMAN	CTMVEAFDR	136	1.6	1.92546	48.0643
Q12789	GTF3C1	TF3C1_HUMAN	CTMVEAFDR	136	8	1.76907	43.4732
Q12789	GTF3C1	TF3C1_HUMAN	CTMVEAFDR	136	40	0.861438	0
Q12789	GTF3C1	TF3C1_HUMAN	CTMVEAFDR	136	200	1.99266	49.8159
Q12789	GTF3C1	TF3C1_HUMAN	CTMVEAFDR	136	1000	0.87188	0
Q12789	GTF3C1	TF3C1_HUMAN	CTMVEAFDR	136	5000	1.64514	39.2147
Q12789	GTF3C1	TF3C1_HUMAN	CTPVPAR	1681	0.064	0.888683	0
Q12789	GTF3C1	TF3C1_HUMAN	CTPVPAR	1681	0.32	0.998711	0
Q12789	GTF3C1	TF3C1_HUMAN	CTPVPAR	1681	1.6	1.16439	14.1184
Q12789	GTF3C1	TF3C1_HUMAN	CTPVPAR	1681	8	0.928571	0
Q12789	GTF3C1	TF3C1_HUMAN	CTPVPAR	1681	40	0.936024	0
Q12789	GTF3C1	TF3C1_HUMAN	CTPVPAR	1681	200	0.959504	0
Q12789	GTF3C1	TF3C1_HUMAN	CTPVPAR	1681	1000	0.960328	0
Q12789	GTF3C1	TF3C1_HUMAN	CTPVPAR	1681	5000	0.913252	0
Q12789	GTF3C1	TF3C1_HUMAN	DGIQGSCR	114	0.064	1.36207	26.5823
Q12789	GTF3C1	TF3C1_HUMAN	DGIQGSCR	114	0.32	0.578253	0
Q12789	GTF3C1	TF3C1_HUMAN	DGIQGSCR	114	1.6	1.26955	21.2317
Q12789	GTF3C1	TF3C1_HUMAN	DGIQGSCR	114	8	0.951512	0
Q12789	GTF3C1	TF3C1_HUMAN	DGIQGSCR	114	40	0.669013	0
Q12789	GTF3C1	TF3C1_HUMAN	DGIQGSCR	114	200	1.00252	0.2513
Q12789	GTF3C1	TF3C1_HUMAN	DGIQGSCR	114	1000	0.498685	0
Q12789	GTF3C1	TF3C1_HUMAN	DGIQGSCR	114	5000	1.13041	11.5365
Q12789	GTF3C1	TF3C1_HUMAN	EELGLCER	286	0.064	0.766677	0
Q12789	GTF3C1	TF3C1_HUMAN	EELGLCER	286	0.32	0.833177	0
Q12789	GTF3C1	TF3C1_HUMAN	EELGLCER	286	1.6	0.978162	0
Q12789	GTF3C1	TF3C1_HUMAN	EELGLCER	286	8	0.911224	0
Q12789	GTF3C1	TF3C1_HUMAN	EELGLCER	286	40	0.979739	0
Q12789	GTF3C1	TF3C1_HUMAN	EELGLCER	286	200	0.918032	0
Q12789	GTF3C1	TF3C1_HUMAN	EELGLCER	286	1000	1.07639	7.09652
Q12789	GTF3C1	TF3C1_HUMAN	EELGLCER	286	5000	0.953169	0
Q12789	GTF3C1	TF3C1_HUMAN	FPSTICTESFQFLDR	1520	0.064	1.37114	27.0677
Q12789	GTF3C1	TF3C1_HUMAN	FPSTICTESFQFLDR	1520	0.32	1.00085	0.0848207
Q12789	GTF3C1	TF3C1_HUMAN	FPSTICTESFQFLDR	1520	1.6	1.29132	22.5596
Q12789	GTF3C1	TF3C1_HUMAN	FPSTICTESFQFLDR	1520	8	1.24017	19.3659
Q12789	GTF3C1	TF3C1_HUMAN	FPSTICTESFQFLDR	1520	40	1.0097	0.960272
Q12789	GTF3C1	TF3C1_HUMAN	FPSTICTESFQFLDR	1520	200	1.3032	23.2659
Q12789	GTF3C1	TF3C1_HUMAN	FPSTICTESFQFLDR	1520	1000	1.02303	2.25102
Q12789	GTF3C1	TF3C1_HUMAN	FPSTICTESFQFLDR	1520	5000	1.08424	7.76954
Q12789	GTF3C1	TF3C1_HUMAN	KCAMLEYTTGSR	1091	0.064	1.14158	12.4021
Q12789	GTF3C1	TF3C1_HUMAN	KCAMLEYTTGSR	1091	0.32	1.30815	23.5563
Q12789	GTF3C1	TF3C1_HUMAN	KCAMLEYTTGSR	1091	1.6	1.09015	8.26947
Q12789	GTF3C1	TF3C1_HUMAN	KCAMLEYTTGSR	1091	8	0.982969	0
Q12789	GTF3C1	TF3C1_HUMAN	KCAMLEYTTGSR	1091	40	0.98017	0
Q12789	GTF3C1	TF3C1_HUMAN	KCAMLEYTTGSR	1091	200	1.00172	0.171808
Q12789	GTF3C1	TF3C1_HUMAN	KCAMLEYTTGSR	1091	1000	0.972711	0
Q12789	GTF3C1	TF3C1_HUMAN	KCAMLEYTTGSR	1091	5000	0.887517	0
Q12789	GTF3C1	TF3C1_HUMAN	LPDFSYCILER	179	0.064	1.47581	32.2405
Q12789	GTF3C1	TF3C1_HUMAN	LPDFSYCILER	179	0.32	1.26054	20.6691
Q12789	GTF3C1	TF3C1_HUMAN	LPDFSYCILER	179	1.6	1.59887	37.456
Q12789	GTF3C1	TF3C1_HUMAN	LPDFSYCILER	179	8	1.43802	30.4598
Q12789	GTF3C1	TF3C1_HUMAN	LPDFSYCILER	179	40	1.12527	11.1323
Q12789	GTF3C1	TF3C1_HUMAN	LPDFSYCILER	179	200	1.72393	41.9931
Q12789	GTF3C1	TF3C1_HUMAN	LPDFSYCILER	179	1000	0.643849	0
Q12789	GTF3C1	TF3C1_HUMAN	LPDFSYCILER	179	5000	1.36111	26.5304
Q12789	GTF3C1	TF3C1_HUMAN	LREELGLCER	286	0.064	0.943475	0
Q12789	GTF3C1	TF3C1_HUMAN	LREELGLCER	286	0.32	1.30566	23.4102
Q12789	GTF3C1	TF3C1_HUMAN	LREELGLCER	286	1.6	1.02765	2.69025
Q12789	GTF3C1	TF3C1_HUMAN	LREELGLCER	286	8	0.93104	0
Q12789	GTF3C1	TF3C1_HUMAN	LREELGLCER	286	40	1.0558	5.28552
Q12789	GTF3C1	TF3C1_HUMAN	LREELGLCER	286	200	0.91693	0
Q12789	GTF3C1	TF3C1_HUMAN	LREELGLCER	286	1000	1.06217	5.85342
Q12789	GTF3C1	TF3C1_HUMAN	LREELGLCER	286	5000	0.809931	0
Q12789	GTF3C1	TF3C1_HUMAN	LRPAAAPLEELTMGTSCLPDTFTK	1704	0.064	0.776493	0
Q12789	GTF3C1	TF3C1_HUMAN	LRPAAAPLEELTMGTSCLPDTFTK	1704	0.32	0.834719	0
Q12789	GTF3C1	TF3C1_HUMAN	LRPAAAPLEELTMGTSCLPDTFTK	1704	1.6	0.947164	0
Q12789	GTF3C1	TF3C1_HUMAN	LRPAAAPLEELTMGTSCLPDTFTK	1704	8	1.15283	13.2571
Q12789	GTF3C1	TF3C1_HUMAN	LRPAAAPLEELTMGTSCLPDTFTK	1704	40	1.01489	1.46756
Q12789	GTF3C1	TF3C1_HUMAN	LRPAAAPLEELTMGTSCLPDTFTK	1704	200	0.94132	0
Q12789	GTF3C1	TF3C1_HUMAN	LRPAAAPLEELTMGTSCLPDTFTK	1704	1000	0.760958	0
Q12789	GTF3C1	TF3C1_HUMAN	LRPAAAPLEELTMGTSCLPDTFTK	1704	5000	0.892443	0
Q12789	GTF3C1	TF3C1_HUMAN	NAVIVDTTICDPHYNLAR	1008	0.064	0.91954	0
Q12789	GTF3C1	TF3C1_HUMAN	NAVIVDTTICDPHYNLAR	1008	0.32	1.56736	36.1984
Q12789	GTF3C1	TF3C1_HUMAN	NAVIVDTTICDPHYNLAR	1008	1.6	1.04158	3.99227
Q12789	GTF3C1	TF3C1_HUMAN	NAVIVDTTICDPHYNLAR	1008	8	1.10058	9.13894
Q12789	GTF3C1	TF3C1_HUMAN	NAVIVDTTICDPHYNLAR	1008	40	1.11472	10.2914
Q12789	GTF3C1	TF3C1_HUMAN	NAVIVDTTICDPHYNLAR	1008	200	1.26917	21.2082
Q12789	GTF3C1	TF3C1_HUMAN	NAVIVDTTICDPHYNLAR	1008	1000	1.04963	4.72829
Q12789	GTF3C1	TF3C1_HUMAN	NAVIVDTTICDPHYNLAR	1008	5000	0.896788	0
Q12789	GTF3C1	TF3C1_HUMAN	NLNPNDSIVVNSCQMK	1673	0.064	1.09616	8.77239
Q12789	GTF3C1	TF3C1_HUMAN	NLNPNDSIVVNSCQMK	1673	0.32	1.01276	1.26037
Q12789	GTF3C1	TF3C1_HUMAN	NLNPNDSIVVNSCQMK	1673	1.6	1.26196	20.7582
Q12789	GTF3C1	TF3C1_HUMAN	NLNPNDSIVVNSCQMK	1673	8	1.11429	10.2566
Q12789	GTF3C1	TF3C1_HUMAN	NLNPNDSIVVNSCQMK	1673	40	1.018	1.76819
Q12789	GTF3C1	TF3C1_HUMAN	NLNPNDSIVVNSCQMK	1673	200	1.45457	31.2511
Q12789	GTF3C1	TF3C1_HUMAN	NLNPNDSIVVNSCQMK	1673	1000	1.04966	4.73105
Q12789	GTF3C1	TF3C1_HUMAN	NLNPNDSIVVNSCQMK	1673	5000	1.03592	3.46752
Q12789	GTF3C1	TF3C1_HUMAN	PSSSGSAWEACSEAPSK	853	0.064	0.401286	0
Q12789	GTF3C1	TF3C1_HUMAN	PSSSGSAWEACSEAPSK	853	0.32	0.392461	0
Q12789	GTF3C1	TF3C1_HUMAN	PSSSGSAWEACSEAPSK	853	1.6	0.636631	0
Q12789	GTF3C1	TF3C1_HUMAN	PSSSGSAWEACSEAPSK	853	8	0.637384	0
Q12789	GTF3C1	TF3C1_HUMAN	PSSSGSAWEACSEAPSK	853	40	0.655683	0
Q12789	GTF3C1	TF3C1_HUMAN	PSSSGSAWEACSEAPSK	853	200	0.675631	0
Q12789	GTF3C1	TF3C1_HUMAN	PSSSGSAWEACSEAPSK	853	1000	0.641477	0
Q12789	GTF3C1	TF3C1_HUMAN	PSSSGSAWEACSEAPSK	853	5000	0.790943	0
Q12789	GTF3C1	TF3C1_HUMAN	VCANEFK	1363	0.064	1.25442	20.2817
Q12789	GTF3C1	TF3C1_HUMAN	VCANEFK	1363	0.32	1.04214	4.04358
Q12789	GTF3C1	TF3C1_HUMAN	VCANEFK	1363	1.6	1.23756	19.1956
Q12789	GTF3C1	TF3C1_HUMAN	VCANEFK	1363	8	1.18506	15.6158
Q12789	GTF3C1	TF3C1_HUMAN	VCANEFK	1363	40	0.980636	0
Q12789	GTF3C1	TF3C1_HUMAN	VCANEFK	1363	200	1.44907	30.9901
Q12789	GTF3C1	TF3C1_HUMAN	VCANEFK	1363	1000	1.013	1.28323
Q12789	GTF3C1	TF3C1_HUMAN	VCANEFK	1363	5000	1.06378	5.99593
Q12789	GTF3C1	TF3C1_HUMAN	VCLAEVYQDK	1336	0.064	1.22751	18.5341
Q12789	GTF3C1	TF3C1_HUMAN	VCLAEVYQDK	1336	0.32	1.01783	1.75222
Q12789	GTF3C1	TF3C1_HUMAN	VCLAEVYQDK	1336	1.6	1.12383	11.0186
Q12789	GTF3C1	TF3C1_HUMAN	VCLAEVYQDK	1336	8	0.989719	0
Q12789	GTF3C1	TF3C1_HUMAN	VCLAEVYQDK	1336	40	0.952047	0
Q12789	GTF3C1	TF3C1_HUMAN	VCLAEVYQDK	1336	200	1.33417	25.0468
Q12789	GTF3C1	TF3C1_HUMAN	VCLAEVYQDK	1336	1000	0.979942	0
Q12789	GTF3C1	TF3C1_HUMAN	VCLAEVYQDK	1336	5000	0.93888	0
Q12789	GTF3C1	TF3C1_HUMAN	VPPFPLPLEPCTQEFLWR	42	0.064	0.615251	0
Q12789	GTF3C1	TF3C1_HUMAN	VPPFPLPLEPCTQEFLWR	42	0.32	0.751725	0
Q12789	GTF3C1	TF3C1_HUMAN	VPPFPLPLEPCTQEFLWR	42	1.6	0.903586	0
Q12789	GTF3C1	TF3C1_HUMAN	VPPFPLPLEPCTQEFLWR	42	8	0.831786	0
Q12789	GTF3C1	TF3C1_HUMAN	VPPFPLPLEPCTQEFLWR	42	40	0.984422	0
Q12789	GTF3C1	TF3C1_HUMAN	VPPFPLPLEPCTQEFLWR	42	200	0.807447	0
Q12789	GTF3C1	TF3C1_HUMAN	VPPFPLPLEPCTQEFLWR	42	1000	0.842268	0
Q12789	GTF3C1	TF3C1_HUMAN	VPPFPLPLEPCTQEFLWR	42	5000	0.65855	0
Q12789	GTF3C1	TF3C1_HUMAN	VVDGHLNLPVCK	1999	0.064	1.18776	15.808
Q12789	GTF3C1	TF3C1_HUMAN	VVDGHLNLPVCK	1999	0.32	1.1073	9.69013
Q12789	GTF3C1	TF3C1_HUMAN	VVDGHLNLPVCK	1999	1.6	1.26693	21.0689
Q12789	GTF3C1	TF3C1_HUMAN	VVDGHLNLPVCK	1999	8	0.926367	0
Q12789	GTF3C1	TF3C1_HUMAN	VVDGHLNLPVCK	1999	40	1.0154	1.51641
Q12789	GTF3C1	TF3C1_HUMAN	VVDGHLNLPVCK	1999	200	1.36977	26.9951
Q12789	GTF3C1	TF3C1_HUMAN	VVDGHLNLPVCK	1999	1000	0.960855	0
Q12789	GTF3C1	TF3C1_HUMAN	VVDGHLNLPVCK	1999	5000	0.830503	0
Q12789	GTF3C1	TF3C1_HUMAN	YISCVFAEESDLSR	431	0.064	0.819839	0
Q12789	GTF3C1	TF3C1_HUMAN	YISCVFAEESDLSR	431	0.32	1.16435	14.1151
Q12789	GTF3C1	TF3C1_HUMAN	YISCVFAEESDLSR	431	1.6	1.0027	0.26933
Q12789	GTF3C1	TF3C1_HUMAN	YISCVFAEESDLSR	431	8	0.931618	0
Q12789	GTF3C1	TF3C1_HUMAN	YISCVFAEESDLSR	431	40	0.956373	0
Q12789	GTF3C1	TF3C1_HUMAN	YISCVFAEESDLSR	431	200	0.867142	0
Q12789	GTF3C1	TF3C1_HUMAN	YISCVFAEESDLSR	431	1000	1.05765	5.45045
Q12789	GTF3C1	TF3C1_HUMAN	YISCVFAEESDLSR	431	5000	0.838077	0
Q8WUA4	GTF3C2	TF3C2_HUMAN	FCPSGAWELPGTPR	476	0.064	1.03327	3.22021
Q8WUA4	GTF3C2	TF3C2_HUMAN	FCPSGAWELPGTPR	476	0.32	0.917468	0
Q8WUA4	GTF3C2	TF3C2_HUMAN	FCPSGAWELPGTPR	476	1.6	1.22273	18.2157
Q8WUA4	GTF3C2	TF3C2_HUMAN	FCPSGAWELPGTPR	476	8	0.989298	0
Q8WUA4	GTF3C2	TF3C2_HUMAN	FCPSGAWELPGTPR	476	40	0.534441	0
Q8WUA4	GTF3C2	TF3C2_HUMAN	FCPSGAWELPGTPR	476	200	1.23991	19.3491
Q8WUA4	GTF3C2	TF3C2_HUMAN	FCPSGAWELPGTPR	476	1000	0.683088	0
Q8WUA4	GTF3C2	TF3C2_HUMAN	FCPSGAWELPGTPR	476	5000	0.877577	0
Q8WUA4	GTF3C2	TF3C2_HUMAN	IRQPAACPGGEEVDGAPR	233	0.064	1.33063	24.8477
Q8WUA4	GTF3C2	TF3C2_HUMAN	IRQPAACPGGEEVDGAPR	233	0.32	1.79746	44.3659
Q8WUA4	GTF3C2	TF3C2_HUMAN	IRQPAACPGGEEVDGAPR	233	1.6	1.05532	5.24231
Q8WUA4	GTF3C2	TF3C2_HUMAN	IRQPAACPGGEEVDGAPR	233	8	1.01044	1.03368
Q8WUA4	GTF3C2	TF3C2_HUMAN	IRQPAACPGGEEVDGAPR	233	40	1.0352	3.40044
Q8WUA4	GTF3C2	TF3C2_HUMAN	IRQPAACPGGEEVDGAPR	233	200	1.16167	13.9172
Q8WUA4	GTF3C2	TF3C2_HUMAN	IRQPAACPGGEEVDGAPR	233	1000	1.04206	4.03642
Q8WUA4	GTF3C2	TF3C2_HUMAN	IRQPAACPGGEEVDGAPR	233	5000	1.0553	5.24008
Q8WUA4	GTF3C2	TF3C2_HUMAN	LGLLALACSDGK	503	0.064	1.0265	2.58138
Q8WUA4	GTF3C2	TF3C2_HUMAN	LGLLALACSDGK	503	0.32	0.676058	0
Q8WUA4	GTF3C2	TF3C2_HUMAN	LGLLALACSDGK	503	1.6	0.858944	0
Q8WUA4	GTF3C2	TF3C2_HUMAN	LGLLALACSDGK	503	8	0.649533	0
Q8WUA4	GTF3C2	TF3C2_HUMAN	LGLLALACSDGK	503	40	0.597436	0
Q8WUA4	GTF3C2	TF3C2_HUMAN	LGLLALACSDGK	503	200	0.716535	0
Q8WUA4	GTF3C2	TF3C2_HUMAN	LGLLALACSDGK	503	1000	0.467116	0
Q8WUA4	GTF3C2	TF3C2_HUMAN	LGLLALACSDGK	503	5000	0.897076	0
Q8WUA4	GTF3C2	TF3C2_HUMAN	MQEGEGHSQLCLDR	828	0.064	0.863224	0
Q8WUA4	GTF3C2	TF3C2_HUMAN	MQEGEGHSQLCLDR	828	0.32	0.984581	0
Q8WUA4	GTF3C2	TF3C2_HUMAN	MQEGEGHSQLCLDR	828	1.6	1.03472	3.35507
Q8WUA4	GTF3C2	TF3C2_HUMAN	MQEGEGHSQLCLDR	828	8	0.885887	0
Q8WUA4	GTF3C2	TF3C2_HUMAN	MQEGEGHSQLCLDR	828	40	0.928251	0
Q8WUA4	GTF3C2	TF3C2_HUMAN	MQEGEGHSQLCLDR	828	200	0.958074	0
Q8WUA4	GTF3C2	TF3C2_HUMAN	MQEGEGHSQLCLDR	828	1000	1.03998	3.84386
Q8WUA4	GTF3C2	TF3C2_HUMAN	MQEGEGHSQLCLDR	828	5000	0.905916	0
Q8WUA4	GTF3C2	TF3C2_HUMAN	QPAACPGGEEVDGAPR	233	0.064	0.801202	0
Q8WUA4	GTF3C2	TF3C2_HUMAN	QPAACPGGEEVDGAPR	233	0.32	0.722395	0
Q8WUA4	GTF3C2	TF3C2_HUMAN	QPAACPGGEEVDGAPR	233	1.6	1.13751	12.0889
Q8WUA4	GTF3C2	TF3C2_HUMAN	QPAACPGGEEVDGAPR	233	8	1.10938	9.85957
Q8WUA4	GTF3C2	TF3C2_HUMAN	QPAACPGGEEVDGAPR	233	40	1.04028	3.87178
Q8WUA4	GTF3C2	TF3C2_HUMAN	QPAACPGGEEVDGAPR	233	200	1.11873	10.6125
Q8WUA4	GTF3C2	TF3C2_HUMAN	QPAACPGGEEVDGAPR	233	1000	1.06292	5.91955
Q8WUA4	GTF3C2	TF3C2_HUMAN	QPAACPGGEEVDGAPR	233	5000	1.21251	17.5267
Q9Y5Q9	GTF3C3	TF3C3_HUMAN	AIYSLCDLSR	637	0.064	0.975654	0
Q9Y5Q9	GTF3C3	TF3C3_HUMAN	AIYSLCDLSR	637	0.32	0.943035	0
Q9Y5Q9	GTF3C3	TF3C3_HUMAN	AIYSLCDLSR	637	1.6	1.24536	19.7017
Q9Y5Q9	GTF3C3	TF3C3_HUMAN	AIYSLCDLSR	637	8	1.13264	11.7103
Q9Y5Q9	GTF3C3	TF3C3_HUMAN	AIYSLCDLSR	637	40	1.05894	5.5663
Q9Y5Q9	GTF3C3	TF3C3_HUMAN	AIYSLCDLSR	637	200	1.38983	28.0487
Q9Y5Q9	GTF3C3	TF3C3_HUMAN	AIYSLCDLSR	637	1000	1.18474	15.5935
Q9Y5Q9	GTF3C3	TF3C3_HUMAN	AIYSLCDLSR	637	5000	1.09698	8.841
Q9Y5Q9	GTF3C3	TF3C3_HUMAN	APENVTCTIPDGVPIDITVK	378	0.064	1.21396	17.6248
Q9Y5Q9	GTF3C3	TF3C3_HUMAN	APENVTCTIPDGVPIDITVK	378	0.32	0.72752	0
Q9Y5Q9	GTF3C3	TF3C3_HUMAN	APENVTCTIPDGVPIDITVK	378	1.6	1.17923	15.1991
Q9Y5Q9	GTF3C3	TF3C3_HUMAN	APENVTCTIPDGVPIDITVK	378	8	1.0608	5.73195
Q9Y5Q9	GTF3C3	TF3C3_HUMAN	APENVTCTIPDGVPIDITVK	378	40	0.84725	0
Q9Y5Q9	GTF3C3	TF3C3_HUMAN	APENVTCTIPDGVPIDITVK	378	200	1.48368	32.5999
Q9Y5Q9	GTF3C3	TF3C3_HUMAN	APENVTCTIPDGVPIDITVK	378	1000	1.20085	16.7259
Q9Y5Q9	GTF3C3	TF3C3_HUMAN	APENVTCTIPDGVPIDITVK	378	5000	1.2583	20.5274
Q9Y5Q9	GTF3C3	TF3C3_HUMAN	AQVCLISSSK	574	0.064	0.810145	0
Q9Y5Q9	GTF3C3	TF3C3_HUMAN	AQVCLISSSK	574	0.32	0.977443	0
Q9Y5Q9	GTF3C3	TF3C3_HUMAN	AQVCLISSSK	574	1.6	0.985033	0
Q9Y5Q9	GTF3C3	TF3C3_HUMAN	AQVCLISSSK	574	8	0.82824	0
Q9Y5Q9	GTF3C3	TF3C3_HUMAN	AQVCLISSSK	574	40	1.02588	2.52298
Q9Y5Q9	GTF3C3	TF3C3_HUMAN	AQVCLISSSK	574	200	0.972542	0
Q9Y5Q9	GTF3C3	TF3C3_HUMAN	AQVCLISSSK	574	1000	0.916085	0
Q9Y5Q9	GTF3C3	TF3C3_HUMAN	AQVCLISSSK	574	5000	0.80707	0
Q9Y5Q9	GTF3C3	TF3C3_HUMAN	DKISDSNDQESANCDAK	607	0.064	1.09169	8.39895
Q9Y5Q9	GTF3C3	TF3C3_HUMAN	DKISDSNDQESANCDAK	607	0.32	1.32946	24.7815
Q9Y5Q9	GTF3C3	TF3C3_HUMAN	DKISDSNDQESANCDAK	607	1.6	1.01406	1.38605
Q9Y5Q9	GTF3C3	TF3C3_HUMAN	DKISDSNDQESANCDAK	607	8	0.952494	0
Q9Y5Q9	GTF3C3	TF3C3_HUMAN	DKISDSNDQESANCDAK	607	40	1.00327	0.326148
Q9Y5Q9	GTF3C3	TF3C3_HUMAN	DKISDSNDQESANCDAK	607	200	0.938753	0
Q9Y5Q9	GTF3C3	TF3C3_HUMAN	DKISDSNDQESANCDAK	607	1000	1.17431	14.8434
Q9Y5Q9	GTF3C3	TF3C3_HUMAN	DKISDSNDQESANCDAK	607	5000	1.29356	22.6941
Q9Y5Q9	GTF3C3	TF3C3_HUMAN	GPCQESFYNLGR	810	0.064	0.697894	0
Q9Y5Q9	GTF3C3	TF3C3_HUMAN	GPCQESFYNLGR	810	0.32	0.541913	0
Q9Y5Q9	GTF3C3	TF3C3_HUMAN	GPCQESFYNLGR	810	1.6	0.885175	0
Q9Y5Q9	GTF3C3	TF3C3_HUMAN	GPCQESFYNLGR	810	8	0.654893	0
[truncated: 5,815,203 more chars]
