## Supplementary material for "Chemoproteomics discovery of a CNS-penetrant covalent inhibitor of PIKfyve": SI_Table_6 (part 1 of 2)

### Sheet: DUN'058 GP HCT-116
Protein ID	Protein Name	Gene name	Description	DUN '058 rep 1	DUN '058 rep 2	DUN'058 rep 3	DMSO rep 1	DMSO rep 2	DMSO rep 3	Log 2 FC (DUN'058/DMSO)	Adj. p-value
O00762	UBE2C_HUMAN	UBE2C	Ubiquitin-conjugating enzyme E2 C	12954.8	13453.5	13336.3	28495.3	28388.9	28045	-1.0955	0.00184352
Q9NQX7	ITM2C_HUMAN	ITM2C	Integral membrane protein 2C	155408	152172	149826	44808.8	41975.6	40995.7	1.83981	0.00197464
Q9UBM7	DHCR7_HUMAN	DHCR7	7-dehydrocholesterol reductase	155990	159116	160104	87911.5	85051.2	87176.8	0.86928	0.00218982
Q9Y287	ITM2B_HUMAN	ITM2B	Integral membrane protein 2B	99577.1	96341.2	99926.6	25351.2	26775.5	26352.7	1.91446	0.0022302
P04183	KITH_HUMAN	TK1	Thymidine kinase, cytosolic	72001.6	68180.2	71808.9	181729	175410	177753	-1.33525	0.00255169
Q03426	KIME_HUMAN	MVK	Mevalonate kinase	52816.3	53739.3	54252.2	27303.6	26412	27949.8	0.977541	0.00271062
P36896	ACV1B_HUMAN	ACVR1B	Activin receptor type-1B	16941.5	17052.5	17248.6	10354.7	10653.8	10139.7	0.718195	0.00363773
Q7Z4F1	LRP10_HUMAN	LRP10	Low-density lipoprotein receptor-related protein 10	42114.5	40680.3	42949.4	16352.2	17394.8	15816.6	1.34314	0.00477691
O15031	PLXB2_HUMAN	PLXNB2	Plexin-B2	80148.4	81105.2	80274.5	66983.6	66258.1	65870	0.278613	0.00490393
Q13286	CLN3_HUMAN	CLN3	Battenin	20684.1	20831.9	21209.2	14713.1	14486.7	14292.1	0.528298	0.00508481
Q8TC12	RDH11_HUMAN	RDH11	Retinol dehydrogenase 11	121563	119173	121880	84162.3	86891.8	85764.2	0.497695	0.0051057
P49327	FAS_HUMAN	FASN	Fatty acid synthase	1322530	1352810	1369020	817255	835490	840098	0.698119	0.00535222
P52732	KIF11_HUMAN	KIF11	Kinesin-like protein KIF11	25756.8	26871.6	26126.2	38259	37921.9	38493.2	-0.542103	0.00549673
Q15004	PAF15_HUMAN	PCLAF	PCNA-associated factor	10924.4	10773.8	12776.3	26570.9	26860.4	27182.3	-1.22549	0.00562622
Q5H8A4	PIGG_HUMAN	PIGG	GPI ethanolamine phosphate transferase 2	17902.8	17570.9	17986.3	14658.2	14455.6	14445.3	0.295486	0.00566889
Q96QD8	S38A2_HUMAN	SLC38A2	Sodium-coupled neutral amino acid transporter 2	139325	142115	145242	61580.6	62892.1	68392.6	1.14557	0.00570701
P37268	FDFT_HUMAN	FDFT1	Squalene synthase	148561	147211	159241	52671.9	49683.4	52464.2	1.55532	0.00572058
Q9NQW6	ANLN_HUMAN	ANLN	Anillin	14492.7	14246.6	14297.5	24900.1	25009.3	26373.9	-0.825796	0.00574053
P18858	DNLI1_HUMAN	LIG1	DNA ligase 1	76264.1	77251.7	76550.2	95391	97801.7	97503.6	-0.337465	0.00583339
P15260	INGR1_HUMAN	IFNGR1	Interferon gamma receptor 1	28989.7	27028.5	28269.7	10860.4	10740.9	10089.6	1.41126	0.00583676
Q9BXS4	TMM59_HUMAN	TMEM59	Transmembrane protein 59	152675	144662	140815	22336.9	32460.9	24195.3	2.47163	0.00589046
P17174	AATC_HUMAN	GOT1	Aspartate aminotransferase, cytoplasmic	958312	965796	969172	823220	809575	823653	0.236132	0.00590337
Q13907	IDI1_HUMAN	IDI1	Isopentenyl-diphosphate Delta-isomerase 1	125769	131823	122627	63229.8	64468.2	63947.6	0.98839	0.00591289
P48449	LSS_HUMAN	LSS	Lanosterol synthase	97462.5	95669.6	98257.8	58403.8	54265.7	54165.3	0.804531	0.00601631
Q15738	NSDHL_HUMAN	NSDHL	Sterol-4-alpha-carboxylate 3-dehydrogenase, decarboxylating	142143	144216	139127	106760	106569	105403	0.416768	0.00603358
O60488	ACSL4_HUMAN	ACSL4	Long-chain-fatty-acid--CoA ligase 4	349845	344925	350957	290582	294471	294128	0.250274	0.00604373
P15104	GLNA_HUMAN	GLUL	Glutamine synthetase	178589	172447	172905	123628	125841	122873	0.492776	0.00604954
Q15223	NECT1_HUMAN	NECTIN1	Nectin-1	20697.7	20236.7	20877.7	15313.7	15095.6	15516.9	0.428572	0.00617221
Q9BZX2	UCK2_HUMAN	UCK2	Uridine-cytidine kinase 2	58443.1	58823.9	59190.4	67571.8	68141.6	67088.7	-0.200753	0.00622759
Q969P0	IGSF8_HUMAN	IGSF8	Immunoglobulin superfamily member 8	27635.2	27729.3	27338.1	21746.9	21606.7	22291	0.333256	0.00625785
Q15800	MSMO1_HUMAN	MSMO1	Methylsterol monooxygenase 1	59235.9	57460	60514	21691	25768.6	23132.6	1.32788	0.0062894
O14763	TR10B_HUMAN	TNFRSF10B	Tumor necrosis factor receptor superfamily member 10B	99558.4	100939	105765	53455.7	54660.4	55489.5	0.904546	0.00631366
Q06481	APLP2_HUMAN	APLP2	Amyloid-like protein 2	124465	116107	125374	44586.2	44800.3	45278.3	1.44226	0.00632766
O75204	TM127_HUMAN	TMEM127	Transmembrane protein 127	13408	12549.1	12567.5	6495.95	6714.77	6588.61	0.960328	0.00647386
P36897	TGFR1_HUMAN	TGFBR1	TGF-beta receptor type-1	24718.8	23605	23809	14139	14319.8	13753.2	0.773002	0.00657655
Q9UGQ3	GTR6_HUMAN	SLC2A6	Solute carrier family 2, facilitated glucose transporter member 6	15875.8	16263.4	16776.5	10318.9	10631.6	10439.1	0.640011	0.00658934
Q9ULW0	TPX2_HUMAN	TPX2	Targeting protein for Xklp2	14411.6	15464.2	14910.6	32891	30807.8	33179.3	-1.11311	0.00660769
A6NHX0	CAST2_HUMAN	CASTOR2	Cytosolic arginine sensor for mTORC1 subunit 2	16838.2	16564.7	16214.2	11243.8	10998.4	11555.6	0.553908	0.00664816
O75717	WDHD1_HUMAN	WDHD1	WD repeat and HMG-box DNA-binding protein 1	134550	131786	130719	159669	158733	160618	-0.270747	0.00668532
Q14517	FAT1_HUMAN	FAT1	Protocadherin Fat 1	323418	311670	319395	213506	213210	207021	0.590835	0.00669416
O00767	SCD_HUMAN	SCD	Stearoyl-CoA desaturase	179258	164173	181101	61377.7	61469.4	61060.9	1.51205	0.00671828
Q9NY35	CLDN1_HUMAN	CLDND1	Claudin domain-containing protein 1	193640	187738	194279	99091.5	88762.4	94699.1	1.02669	0.00674166
Q15758	AAAT_HUMAN	SLC1A5	Neutral amino acid transporter B(0)	550387	562891	567968	417356	429171	412625	0.417078	0.00746963
O95562	SFT2B_HUMAN	SFT2D2	Vesicle transport protein SFT2B	14117.6	14317.3	14547.2	11319.5	11561.3	11312.1	0.330039	0.007472
P62745	RHOB_HUMAN	RHOB	Rho-related GTP-binding protein RhoB	46305.1	45797.2	46409.9	28842.4	29890	31556.6	0.617391	0.00751165
Q13085	ACACA_HUMAN	ACACA	Acetyl-CoA carboxylase 1	153597	154012	155183	126604	127142	130460	0.268484	0.00751891
P10586	PTPRF_HUMAN	PTPRF	Receptor-type tyrosine-protein phosphatase F	44926.1	43972.3	46435	27081.4	28115	28728.3	0.689351	0.0075589
P08648	ITA5_HUMAN	ITGA5	Integrin alpha-5	111716	113416	114855	91012.1	89681.9	91876.2	0.318852	0.00762549
Q9Y487	VPP2_HUMAN	ATP6V0A2	V-type proton ATPase 116 kDa subunit a2	100924	99846.6	99992.8	82351.1	84797.4	84372.3	0.257951	0.00772022
Q99650	OSMR_HUMAN	OSMR	Oncostatin-M-specific receptor subunit beta	21106.2	20515.8	19689.6	9761.17	9269.34	8421.72	1.15924	0.00783045
Q9NXS2	QPCTL_HUMAN	QPCTL	Glutaminyl-peptide cyclotransferase-like protein	69614.3	70592.7	71371.7	54958.7	56921.6	55438	0.338599	0.00795287
P42695	CNDD3_HUMAN	NCAPD3	Condensin-2 complex subunit D3	29012.4	28380.7	28453.8	32852.2	32596.4	32931.8	-0.196605	0.00808515
Q9NYF3	FA53C_HUMAN	FAM53C	Protein FAM53C	104975	105215	100990	60878.5	66360.3	64326.5	0.699913	0.00810066
Q9BT67	NFIP1_HUMAN	NDFIP1	NEDD4 family-interacting protein 1	44161.3	43460.1	49313.5	9419.73	10599.4	10734.5	2.15466	0.00818032
Q96KG9	SCYL1_HUMAN	SCYL1	N-terminal kinase-like protein	93646.8	94049.4	94644.3	105437	105460	103969	-0.157302	0.00821362
Q9BTE3	MCMBP_HUMAN	MCMBP	Mini-chromosome maintenance complex-binding protein	83486.2	81968.4	83356.9	100893	100814	103436	-0.294432	0.00830919
Q9BW19	KIFC1_HUMAN	KIFC1	Kinesin-like protein KIFC1	15643.2	14930.1	14872.5	24082.9	22884.7	24088.9	-0.64482	0.00863529
Q96GD4	AURKB_HUMAN	AURKB	Aurora kinase B	62577.5	64152.4	59820.2	91805.6	92741.9	95675.6	-0.587013	0.00875548
Q9NQS7	INCE_HUMAN	INCENP	Inner centromere protein	8973.76	9183.35	8310.03	15573.1	16578.5	15906.9	-0.860589	0.00883504
O75976	CBPD_HUMAN	CPD	Carboxypeptidase D	67405.8	67210	69053.1	51012	53306.2	52087.3	0.380934	0.00906959
Q567V2	M17L2_HUMAN	MPV17L2	Mpv17-like protein 2	29902.1	31709.2	30538.5	16796.9	14453.4	15445	0.980704	0.0093955
P05067	A4_HUMAN	APP	Amyloid-beta precursor protein	126535	134681	140939	61359.5	59580.3	58971.3	1.16047	0.00943024
Q9NU22	MDN1_HUMAN	MDN1	Midasin	93149.8	94100.9	94598.7	101243	101434	101406	-0.109541	0.00980293
Q13951	PEBB_HUMAN	CBFB	Core-binding factor subunit beta	58479.9	57823.3	58203.2	70733.1	68629.4	69148.8	-0.256846	0.00990163
Q8N196	SIX5_HUMAN	SIX5	Homeobox protein SIX5	6281.13	6427.89	6560.66	8047.8	8150.05	8266.86	-0.34437	0.010233
O95573	ACSL3_HUMAN	ACSL3	Long-chain-fatty-acid--CoA ligase 3	190667	195450	193786	169233	167683	167952	0.199905	0.0103799
P46013	KI67_HUMAN	MKI67	Proliferation marker protein Ki-67	246288	248081	243577	290606	299573	297371	-0.266313	0.0105423
Q16739	CEGT_HUMAN	UGCG	Ceramide glucosyltransferase	42563.1	43945	43604.2	25850.3	23912.4	27285.5	0.755924	0.010635
Q16850	CP51A_HUMAN	CYP51A1	Lanosterol 14-alpha demethylase	113828	116083	123113	71322.4	69362.9	71145.4	0.736855	0.0107501
Q9Y4R8	TELO2_HUMAN	TELO2	Telomere length regulation protein TEL2 homolog	43669.8	44161.1	44080.9	47340.5	47740.1	47890.5	-0.11615	0.0107884
P60520	GBRL2_HUMAN	GABARAPL2	Gamma-aminobutyric acid receptor-associated protein-like 2	114876	104933	107446	53835.4	47190.1	48024.7	1.13462	0.0109227
Q9NPD8	UBE2T_HUMAN	UBE2T	Ubiquitin-conjugating enzyme E2 T	33378.6	34784.9	32409.8	50574.1	48205.6	49179.7	-0.556954	0.0109748
Q01581	HMCS1_HUMAN	HMGCS1	Hydroxymethylglutaryl-CoA synthase, cytoplasmic	55339.9	57415.4	61770.9	24756.6	24256.9	26772.7	1.20344	0.0111747
Q9NVI1	FANCI_HUMAN	FANCI	Fanconi anemia group I protein	54533.1	55603.1	53762.5	67154.2	65519.7	65948.1	-0.277221	0.0113219
P23468	PTPRD_HUMAN	PTPRD	Receptor-type tyrosine-protein phosphatase delta	121286	114381	112804	67981.2	61394.9	64968.1	0.842425	0.01134
P35249	RFC4_HUMAN	RFC4	Replication factor C subunit 4	167212	169756	166061	192210	189632	193126	-0.19284	0.0113703
Q9NX74	DUS2L_HUMAN	DUS2	tRNA-dihydrouridine(20) synthase [NAD(P)+]-like	27806.3	28236.2	28075.5	30829.4	31021.3	31328.8	-0.147598	0.011454
P36894	BMR1A_HUMAN	BMPR1A	Bone morphogenetic protein receptor type-1A	89010.4	81460.8	87304.1	48931	46229	46109.6	0.867663	0.0115155
P33908	MA1A1_HUMAN	MAN1A1	Mannosyl-oligosaccharide 1,2-alpha-mannosidase IA	64851	66255.4	67886.7	50442.6	51618.9	51665.8	0.372345	0.0115314
Q02809	PLOD1_HUMAN	PLOD1	Procollagen-lysine,2-oxoglutarate 5-dioxygenase 1	122596	121330	118105	99660.8	100330	99104.9	0.275506	0.0115799
P0DQD5	NPY42_HUMAN	NPY4R2	Neuropeptide Y receptor type 4-2	20434.8	20469.9	22146.4	7846.07	5549.96	5461.66	1.74137	0.0116104
Q16881	TRXR1_HUMAN	TXNRD1	Thioredoxin reductase 1, cytoplasmic	186951	186964	186850	177819	175812	175712	0.0831935	0.0116247
Q13137	CACO2_HUMAN	CALCOCO2	Calcium-binding and coiled-coil domain-containing protein 2	68741.7	67585.5	72984.7	38826.8	38706.5	42039.9	0.80776	0.0116915
Q08431	MFGM_HUMAN	MFGE8	Lactadherin	29314.6	27559.1	28096.7	19578.5	18637.2	18666.5	0.578983	0.0117009
Q8NI35	INADL_HUMAN	PATJ	InaD-like protein	29612.5	29758.8	29700.6	24234.7	25174.7	25145.6	0.256665	0.0117284
Q9UID3	VPS51_HUMAN	VPS51	Vacuolar protein sorting-associated protein 51 homolog	34441.2	34530.3	33935.1	38580.5	38759.6	38092.5	-0.165715	0.0117376
O75882	ATRN_HUMAN	ATRN	Attractin	89770.5	87985	84597.5	63043.9	61927.9	60599	0.49954	0.0117383
Q8NBP7	PCSK9_HUMAN	PCSK9	Proprotein convertase subtilisin/kexin type 9	14350.4	13226.6	14804.1	6032.32	6650.28	6038.13	1.17878	0.0118044
Q9NV92	NFIP2_HUMAN	NDFIP2	NEDD4 family-interacting protein 2	52098.2	44317.8	50578.5	12057.4	10660.4	12881.8	2.04583	0.0118185
Q9BTU6	P4K2A_HUMAN	PI4K2A	Phosphatidylinositol 4-kinase type 2-alpha	64530.8	67988.1	66178.3	48317.6	47665.8	49629	0.448438	0.0118689
Q8IWB7	WDFY1_HUMAN	WDFY1	WD repeat and FYVE domain-containing protein 1	59067.7	56696.4	58414.6	43843.8	43511.7	41508.9	0.434714	0.0122509
P33121	ACSL1_HUMAN	ACSL1	Long-chain-fatty-acid--CoA ligase 1	130638	125379	126592	103849	104997	104407	0.288542	0.0122548
O43556	SGCE_HUMAN	SGCE	Epsilon-sarcoglycan	8416.77	8069.3	9031.3	3614.55	3276.15	2800.6	1.39672	0.0122741
Q07864	DPOE1_HUMAN	POLE	DNA polymerase epsilon catalytic subunit A	302444	309438	309284	357363	356878	349992	-0.208281	0.0123162
P53396	ACLY_HUMAN	ACLY	ATP-citrate synthase	633131	615510	605823	486111	468402	466443	0.38414	0.0123632
P78368	KC1G2_HUMAN	CSNK1G2	Casein kinase I isoform gamma-2	69467.9	70556.1	68426.9	59848.6	58954.4	58595.7	0.232712	0.0123987
P07237	PDIA1_HUMAN	P4HB	Protein disulfide-isomerase	1856780	1819580	1832810	1647950	1669270	1654510	0.148087	0.0124695
Q9NUM4	T106B_HUMAN	TMEM106B	Transmembrane protein 106B	191540	193448	201398	116500	115344	129018	0.700403	0.0124803
P33991	MCM4_HUMAN	MCM4	DNA replication licensing factor MCM4	155367	154152	153189	175211	174781	179187	-0.193654	0.0124877
P23458	JAK1_HUMAN	JAK1	Tyrosine-protein kinase JAK1	68946.9	69672.8	71431.4	42600.7	45935.9	47851.9	0.623018	0.0125663
Q9P035	HACD3_HUMAN	HACD3	Very-long-chain (3R)-3-hydroxyacyl-CoA dehydratase 3	254305	252750	252944	224464	225330	230262	0.160344	0.0125747
P01008	ANT3_HUMAN	SERPINC1	Antithrombin-III	45511.5	45278.4	46436.3	62154.5	58899.7	60232.9	-0.40172	0.0126131
Q9BSJ8	ESYT1_HUMAN	ESYT1	Extended synaptotagmin-1	218204	215286	216816	199063	198732	195974	0.131217	0.0126515
P14324	FPPS_HUMAN	FDPS	Farnesyl pyrophosphate synthase	535737	504943	507425	354021	343457	330364	0.590885	0.0126614
Q9ULH0	KDIS_HUMAN	KIDINS220	Kinase D-interacting substrate of 220 kDa	206341	210943	217638	162697	163850	163478	0.373724	0.0127165
Q8IVP5	FUND1_HUMAN	FUNDC1	FUN14 domain-containing protein 1	22913	22105.3	22248.5	27952.1	28536.3	29139.3	-0.348183	0.0127295
P31431	SDC4_HUMAN	SDC4	Syndecan-4	54627.3	57648.1	57032.2	31439	30964.8	35205.6	0.794555	0.0127321
Q9Y5X2	SNX8_HUMAN	SNX8	Sorting nexin-8	23440.5	24528	24334	18969.9	18629.1	18412.5	0.368322	0.0127677
Q9NU53	GINM1_HUMAN	GINM1	Glycoprotein integral membrane protein 1	31647.9	27985.4	28132.3	11406.6	11975.5	10968.6	1.35332	0.0128591
O60493	SNX3_HUMAN	SNX3	Sorting nexin-3	190953	201186	185350	121438	123622	126992	0.634289	0.0130356
P01033	TIMP1_HUMAN	TIMP1	Metalloproteinase inhibitor 1	33966.6	33449	33824.3	23946.8	21211.3	22168.3	0.588534	0.0131621
P16435	NCPR_HUMAN	POR	NADPH--cytochrome P450 reductase	349025	346409	339651	289616	284293	277822	0.281279	0.0132206
P10619	PPGB_HUMAN	CTSA	Lysosomal protective protein	304326	292856	303470	243296	234560	237386	0.332538	0.0132282
Q8TB45	DPTOR_HUMAN	DEPTOR	DEP domain-containing mTOR-interacting protein		1565.78	1571.3		2402.16	2382.07	-0.608864	0.0132465
O60291	MGRN1_HUMAN	MGRN1	E3 ubiquitin-protein ligase MGRN1	26775.8	26652.9	27795.2	20712.7	21539.1	20813.6	0.365056	0.0132938
Q9Y2C4	EXOG_HUMAN	EXOG	Nuclease EXOG, mitochondrial	39191.9	38316.8	39352.9	34277.8	33712.3	33987	0.196556	0.0133218
Q9H0P0	5NT3A_HUMAN	NT5C3A	Cytosolic 5'-nucleotidase 3A	45306.6	45504.9	44603.8	51007.8	51443.6	50333.4	-0.17411	0.0133275
P55061	BI1_HUMAN	TMBIM6	Bax inhibitor 1	108432	104259	105888	85004.6	84101	87218	0.313685	0.0133474
P04818	TYSY_HUMAN	TYMS	Thymidylate synthase	19723.3	20975.5	21181.5	33529.6	36693.7	34267.1	-0.755818	0.013374
O60333	KIF1B_HUMAN	KIF1B	Kinesin-like protein KIF1B	50836.1	50024.5	50355.4	47218.4	47068.8	47200	0.0959393	0.0133765
O00391	QSOX1_HUMAN	QSOX1	Sulfhydryl oxidase 1	16561.6	15850.6	16349.2	11869.2	12607.3	12175.3	0.411855	0.0133914
Q96SU4	OSBL9_HUMAN	OSBPL9	Oxysterol-binding protein-related protein 9	31584.3	31520.9	31856.1	28464.4	28893.4	29087.7	0.135549	0.01341
Q8NC42	RN149_HUMAN	RNF149	E3 ubiquitin-protein ligase RNF149	26096.1	26851.7	29614.3	12161.8	12858.1	12878.1	1.12336	0.0134313
P12694	ODBA_HUMAN	BCKDHA	2-oxoisovalerate dehydrogenase subunit alpha, mitochondrial	87391.3	87888.7	86862.6	93395.9	94417.7	94751.4	-0.108231	0.0134489
O95164	UBL3_HUMAN	UBL3	Ubiquitin-like protein 3	33976.4	32587.5	31528.8	20543.6	18505.6	18397.8	0.771914	0.0134561
O75874	IDHC_HUMAN	IDH1	Isocitrate dehydrogenase [NADP] cytoplasmic	911085	891090	900879	702270	649663	657728	0.427638	0.0135153
Q8WU67	ABHD3_HUMAN	ABHD3	Phospholipase ABHD3	15195.7	14378.5	15398.1	9473.86	9224.3	10092.9	0.643416	0.0136106
Q8TAA9	VANG1_HUMAN	VANGL1	Vang-like protein 1	75255.3	75465.5	76528	70217.8	69498.4	69746.1	0.117582	0.0136348
Q14807	KIF22_HUMAN	KIF22	Kinesin-like protein KIF22	92625.3	98082.3	96417.9	147958	149052	160556	-0.672298	0.0136395
Q14118	DAG1_HUMAN	DAG1	Dystroglycan	180207	174720	189919	121578	122075	123628	0.568964	0.0137273
Q9H0R8	GBRL1_HUMAN	GABARAPL1	Gamma-aminobutyric acid receptor-associated protein-like 1	32538	30513.3	29053	16766	17295.3	17480.8	0.837517	0.0137308
P41250	GARS_HUMAN	GARS1	Glycine--tRNA ligase	373976	385193	379940	308663	315489	321432	0.268628	0.0137414
P49585	PCY1A_HUMAN	PCYT1A	Choline-phosphate cytidylyltransferase A	89580.1	85921.8	90007.5	69610.2	69044.8	71048.1	0.340415	0.0137568
Q8TDB6	DTX3L_HUMAN	DTX3L	E3 ubiquitin-protein ligase DTX3L	38839.8	39147	39443.2	33750.4	32355.3	33388.8	0.239112	0.0137967
Q9NWS8	RMND1_HUMAN	RMND1	Required for meiotic nuclear division protein 1 homolog	46339.5	45878.4	46320.8	42186.2	42852.3	42868.2	0.115197	0.0138018
P01130	LDLR_HUMAN	LDLR	Low-density lipoprotein receptor	38156.7	34631.8	35267.4	17811	15103	14122.5	1.19993	0.0138054
Q14596	NBR1_HUMAN	NBR1	Next to BRCA1 gene 1 protein	26588.4	26321.8	27058.8	13814.8	15178.5	11741.9	0.973165	0.0146844
Q9NR19	ACSA_HUMAN	ACSS2	Acetyl-coenzyme A synthetase, cytoplasmic	46877.3	48803.4	49990.1	35253.8	33720.1	35602	0.478161	0.0147414
P28290	ITPI2_HUMAN	ITPRID2	Protein ITPRID2	139086	141809	141702	161710	167237	163884	-0.22181	0.0148315
P43246	MSH2_HUMAN	MSH2	DNA mismatch repair protein Msh2	60860	61528.1	62268.4	70207.6	68668.6	70127	-0.178681	0.0150998
Q9NYU2	UGGG1_HUMAN	UGGT1	UDP-glucose:glycoprotein glucosyltransferase 1	246056	247283	241959	224815	224432	224907	0.125251	0.0151062
Q12913	PTPRJ_HUMAN	PTPRJ	Receptor-type tyrosine-protein phosphatase eta	11636.3	11589.5	12298.7	8758.38	8794	8468.23	0.44916	0.0152034
P31751	AKT2_HUMAN	AKT2	RAC-beta serine/threonine-protein kinase	41239.6	40640.3	40917.4	44121.2	43879.4	43579.1	-0.0996581	0.0152665
Q08334	I10R2_HUMAN	IL10RB	Interleukin-10 receptor subunit beta	17524.4	17485.3	17581.6	11298.6	10038.2	11775.8	0.667444	0.0152691
P54868	HMCS2_HUMAN	HMGCS2	Hydroxymethylglutaryl-CoA synthase, mitochondrial	81269.3	74646.4	77676.8	40875.5	31390.4	34320.7	1.13197	0.0153509
P11498	PYC_HUMAN	PC	Pyruvate carboxylase, mitochondrial	42296.5	42792.6	43963.2	36723.8	36837.2	36945.9	0.223819	0.0155484
P56937	DHB7_HUMAN	HSD17B7	3-keto-steroid reductase/17-beta-hydroxysteroid dehydrogenase 7	59552.1	58179.1	61458.8	44754.5	41770.8	44074.3	0.45634	0.0156079
O76094	SRP72_HUMAN	SRP72	Signal recognition particle subunit SRP72	137683	137360	137666	141486	140577	141085	-0.0360374	0.0156135
Q9Y4L1	HYOU1_HUMAN	HYOU1	Hypoxia up-regulated protein 1	368641	379105	386216	307738	309465	314398	0.283588	0.0156163
P49902	5NTC_HUMAN	NT5C2	Cytosolic purine 5'-nucleotidase	78203.8	78795.9	79742.2	64417.5	67619.5	65111.9	0.264029	0.0156328
Q53GA4	PHLA2_HUMAN	PHLDA2	Pleckstrin homology-like domain family A member 2	54137.8	53101.3	52238.3	70424.5	70956.1	67114	-0.386658	0.0156521
A6NCE7	MP3B2_HUMAN	MAP1LC3B2	Microtubule-associated proteins 1A/1B light chain 3 beta 2	116718	97850	111092	31455	37567.2	38013.2	1.60528	0.0157071
Q9Y3C5	RNF11_HUMAN	RNF11	RING finger protein 11	22535.4	23571.1	23756.6	14735.8	13185.1	12282.6	0.79721	0.0157854
Q15067	ACOX1_HUMAN	ACOX1	Peroxisomal acyl-coenzyme A oxidase 1	141683	137345	137267	119615	120869	120567	0.205404	0.0158667
Q8TEQ6	GEMI5_HUMAN	GEMIN5	Gem-associated protein 5	104552	105413	105673	113991	114573	112530	-0.111898	0.0158674
Q9BZD4	NUF2_HUMAN	NUF2	Kinetochore protein Nuf2	120870	127518	124356	149578	147633	150152	-0.263261	0.0163611
O60825	F262_HUMAN	PFKFB2	6-phosphofructo-2-kinase/fructose-2,6-bisphosphatase 2	62556.7	62014.6	64297.1	53823.6	53806.9	52631.8	0.236946	0.0163882
Q8N2A8	PLD6_HUMAN	PLD6	Mitochondrial cardiolipin hydrolase	5192.65	4797.18	4903.83	6482.35	6663.64	6489.37	-0.398756	0.0165984
P14209	CD99_HUMAN	CD99	CD99 antigen	18519.4	19169.3	19154.9	22060.4	22048.6	21670.7	-0.210645	0.0166201
P25116	PAR1_HUMAN	F2R	Proteinase-activated receptor 1	13532.8	14283.5	14595.4	7450.83	8599.47	7161.43	0.869608	0.0166337
P00747	PLMN_HUMAN	PLG	Plasminogen	31709.1	31778.9	30297.6	21632.8	22897.2	20682.2	0.524225	0.0166931
Q9NZD8	SPG21_HUMAN	SPG21	Maspardin	90719.3	95692.3	95507.2	71467	71519.2	73955.8	0.37797	0.0167075
Q9Y6A5	TACC3_HUMAN	TACC3	Transforming acidic coiled-coil-containing protein 3	17014.6	18553.5	19074.1	30750.1	31134.3	33856.8	-0.809124	0.0167161
Q5W0Z9	ZDH20_HUMAN	ZDHHC20	Palmitoyltransferase ZDHHC20	14112.9	14350.5	14372.7	8787.57	8956.65	10099.8	0.62146	0.0167812
P61981	1433G_HUMAN	YWHAG	14-3-3 protein gamma	567410	572356	557672	514377	515865	513503	0.136924	0.0171469
P33316	DUT_HUMAN	DUT	Deoxyuridine 5'-triphosphate nucleotidohydrolase, mitochondrial	170888	177605	168195	229113	217934	228034	-0.385767	0.0173306
Q9NUP9	LIN7C_HUMAN	LIN7C	Protein lin-7 homolog C	109243	109757	108196	100601	100842	98890.8	0.123588	0.0173465
Q9UIF9	BAZ2A_HUMAN	BAZ2A	Bromodomain adjacent to zinc finger domain protein 2A	59055.9	58936.4	60284.1	54083.9	54339.5	54435.4	0.130494	0.0176181
Q99985	SEM3C_HUMAN	SEMA3C	Semaphorin-3C	16576.6	15866	16082.4	13549	13124	13399.4	0.276119	0.0176829
Q9UKR5	ERG28_HUMAN	ERG28	Ergosterol biosynthetic protein 28 homolog	27623.9	29073.3	30055.3	19326.9	19558.2	17972.7	0.609547	0.0177184
Q14534	ERG1_HUMAN	SQLE	Squalene monooxygenase	43712.3	43092.3	48358.5	25740.9	23639	23947.7	0.882273	0.0177322
Q96FZ2	HMCES_HUMAN	HMCES	Abasic site processing protein HMCES	28518.7	29181.1	29340.9	32488.5	32194	32789.7	-0.163301	0.0178149
Q12846	STX4_HUMAN	STX4	Syntaxin-4	41666.4	42842.5	42030.8	36684.3	36591.7	37534.4	0.191497	0.0178408
O95749	GGPPS_HUMAN	GGPS1	Geranylgeranyl pyrophosphate synthase	27824.6	27693.4	26830.4	22750.3	23259.1	23455.5	0.245456	0.0179332
P10909	CLUS_HUMAN	CLU	Clusterin	40895.3	40387.6	40377.2	27626.3	23488.1	23615.8	0.703093	0.0180154
Q99536	VAT1_HUMAN	VAT1	Synaptic vesicle membrane protein VAT-1 homolog	1085740	1109380	1114360	999274	990264	984988	0.153945	0.018048
Q13501	SQSTM_HUMAN	SQSTM1	Sequestosome-1	104769	111836	118354	48360.5	55363.7	59036.4	1.04123	0.0181526
P11021	BIP_HUMAN	HSPA5	Endoplasmic reticulum chaperone BiP	1445120	1418110	1472470	1263650	1262970	1247620	0.200079	0.01829
Q86YD5	LRAD3_HUMAN	LDLRAD3	Low-density lipoprotein receptor class A domain-containing protein 3	6976.93	6049.25	6434.96	3449.66	3475.53	3439.95	0.908857	0.0185279
O95347	SMC2_HUMAN	SMC2	Structural maintenance of chromosomes protein 2	95772.4	96939	94901	102820	102959	103683	-0.105636	0.0185743
Q96BZ8	LENG1_HUMAN	LENG1	Leukocyte receptor cluster member 1	24558.9	25036.8	24526.7	27155.5	27241.8	27705.3	-0.147518	0.0186667
O14972	VP26C_HUMAN	VPS26C	Vacuolar protein sorting-associated protein 26C	35699.1	36521	36638.1	32689.9	32843.8	33015.7	0.143531	0.0193829
Q92896	GSLG1_HUMAN	GLG1	Golgi apparatus protein 1	259988	259526	267828	222276	226121	228934	0.217129	0.0193865
Q29983	MICA_HUMAN	MICA	MHC class I polypeptide-related sequence A	15319.7	14729	17159.7	7470.76	7775.21	7516.88	1.05236	0.0194586
Q07820	MCL1_HUMAN	MCL1	Induced myeloid leukemia cell differentiation protein Mcl-1	17619.8	20231.6	19338	9330.12	10280.7	10249.9	0.937499	0.0195672
Q9BZQ8	NIBA1_HUMAN	NIBAN1	Protein Niban 1	58338	61713.1	62412.5	46445.1	46178.4	44698.6	0.410045	0.0196554
Q8IV08	PLD3_HUMAN	PLD3	5'-3' exonuclease PLD3	173090	171166	169848	134827	123099	132889	0.395574	0.019705
P26639	SYTC_HUMAN	TARS1	Threonine--tRNA ligase 1, cytoplasmic	997844	992027	1001720	893243	858091	883886	0.18299	0.0197982
P48163	MAOX_HUMAN	ME1	NADP-dependent malic enzyme	215472	214914	208070	176760	183215	178531	0.245625	0.0198246
Q16626	MEA1_HUMAN	MEA1	Male-enhanced antigen 1	25555.3	24330.4	26396.2	32010.7	32642.3	32183.1	-0.344204	0.0198252
O00560	SDCB1_HUMAN	SDCBP	Syntenin-1	226994	211220	229410	157026	147722	154724	0.539059	0.0198648
Q12907	LMAN2_HUMAN	LMAN2	Vesicular integral-membrane protein VIP36	171089	163069	156680	219634	219126	211332	-0.405397	0.0201939
Q96FF9	CDCA5_HUMAN	CDCA5	Sororin	12183.3	12733.6	15619.1	25421.5	25453.7	26801.5	-0.938278	0.02022
O15118	NPC1_HUMAN	NPC1	NPC intracellular cholesterol transporter 1	56587.3	55231.2	57300.7	45376.2	47540.5	47102.3	0.272418	0.0202276
O15360	FANCA_HUMAN	FANCA	Fanconi anemia group A protein	12940.8	12147.7	12573.5	15311.9	15160.3	15023.7	-0.272627	0.0202483
Q9BUL5	PHF23_HUMAN	PHF23	PHD finger protein 23	34294.8	35215.6	34348.8	38392.1	37906	38321.1	-0.14222	0.0202978
O15397	IPO8_HUMAN	IPO8	Importin-8	73264.9	74046.7	76948.4	87846.1	88143.6	86779.6	-0.228624	0.0202988
P31350	RIR2_HUMAN	RRM2	Ribonucleoside-diphosphate reductase subunit M2	43014.3	54167.1	55315.9	111279	121755	129039	-1.2475	0.0203259
Q5MNZ6	WIPI3_HUMAN	WDR45B	WD repeat domain phosphoinositide-interacting protein 3	99997.1	99711.4	94876.2	77549.3	78603.9	80061.8	0.318582	0.0203447
Q96E29	MTEF3_HUMAN	MTERF3	Transcription termination factor 3, mitochondrial	44863.5	46453.7	45511.9	51868.8	51062.1	52156	-0.180702	0.0203499
P52209	6PGD_HUMAN	PGD	6-phosphogluconate dehydrogenase, decarboxylating	581732	583960	592938	502168	522028	515602	0.191711	0.020407
O95716	RAB3D_HUMAN	RAB3D	Ras-related protein Rab-3D	30473.6	28376.2	30369.8	21481.4	22432.4	21583.1	0.445934	0.020782
P35221	CTNA1_HUMAN	CTNNA1	Catenin alpha-1	485668	489198	486587	464197	457106	456819	0.0846998	0.0210973
Q9BTX1	NDC1_HUMAN	NDC1	Nucleoporin NDC1	29558.4	29599.2	29930.4	31338	31092.2	31400.3	-0.0748258	0.0214346
P19634	SL9A1_HUMAN	SLC9A1	Sodium/hydrogen exchanger 1	26531.4	26836.6	28213.6	17917.3	18308.4	19946.9	0.538377	0.0214591
Q53GQ0	DHB12_HUMAN	HSD17B12	Very-long-chain 3-oxoacyl-CoA reductase	246652	258035	249491	199742	185716	196878	0.373053	0.0214733
Q8NBZ7	UXS1_HUMAN	UXS1	UDP-glucuronic acid decarboxylase 1	19625.5	19426.2	20337.6	15801.4	14608.3	14960	0.388474	0.0215937
Q9HCG7	GBA2_HUMAN	GBA2	Non-lysosomal glucosylceramidase	11982.3	12001.4	12480.5	10061	10033.1	10353.1	0.260171	0.0216435
O43286	B4GT5_HUMAN	B4GALT5	Beta-1,4-galactosyltransferase 5	50637.3	54281.2	58977.4	29163	28936.8	29894	0.897306	0.0216639
P00374	DYR_HUMAN	DHFR	Dihydrofolate reductase	36929.6	35706.4	36407.1	48357.1	49346.9	52591.6	-0.462904	0.0218197
Q8N5K1	CISD2_HUMAN	CISD2	CDGSH iron-sulfur domain-containing protein 2	303772	308710	306417	274121	281088	280858	0.136288	0.0224405
P05106	ITB3_HUMAN	ITGB3	Integrin beta-3	76450.5	71797	68304.1	101875	109760	105813	-0.551809	0.022474
Q6P1R4	DUS1L_HUMAN	DUS1L	tRNA-dihydrouridine(16/17) synthase [NAD(P)(+)]-like	22466.8	22237.4	22990.5	25318.9	25642	26021.8	-0.185491	0.0225057
Q16555	DPYL2_HUMAN	DPYSL2	Dihydropyrimidinase-related protein 2	219790	213790	216825	195150	197245	198236	0.139081	0.0227916
P61764	STXB1_HUMAN	STXBP1	Syntaxin-binding protein 1	43510.3	44322.6	44214.8	38513.7	39808.3	39494.4	0.164519	0.0228831
P82675	RT05_HUMAN	MRPS5	28S ribosomal protein S5, mitochondrial	124365	126167	123369	133321	134833	134730	-0.107708	0.0231005
P08243	ASNS_HUMAN	ASNS	Asparagine synthetase [glutamine-hydrolyzing]	435585	476025	451623	335606	330804	337120	0.441948	0.0236159
Q8IWJ2	GCC2_HUMAN	GCC2	GRIP and coiled-coil domain-containing protein 2	86450.9	85130.7	86849.9	93391.9	93861.9	92280.9	-0.113245	0.0236326
Q9P1Z2	CACO1_HUMAN	CALCOCO1	Calcium-binding and coiled-coil domain-containing protein 1	25466.9	26243.5	25712.7	18621.2	19063.3	16683.8	0.509998	0.0236912
P33992	MCM5_HUMAN	MCM5	DNA replication licensing factor MCM5	292773	297899	285958	341529	332296	334929	-0.202534	0.0238348
O15173	PGRC2_HUMAN	PGRMC2	Membrane-associated progesterone receptor component 2	106657	110578	111591	93039.5	93287.9	94740.7	0.226405	0.0238865
Q9NRZ9	HELLS_HUMAN	HELLS	Lymphoid-specific helicase	30737.5	32475	31310.7	42333.1	43482.2	46185.9	-0.481811	0.0239379
P61964	WDR5_HUMAN	WDR5	WD repeat-containing protein 5	91139.1	90601.3	90308.3	103625	100281	100631	-0.162753	0.0239641
P51151	RAB9A_HUMAN	RAB9A	Ras-related protein Rab-9A	73996.5	74935.5	78003.8	56494.2	60632	58974.5	0.365884	0.023983
Q5VZK9	CARL1_HUMAN	CARMIL1	F-actin-uncapping protein LRRC16A	48141.9	48062.9	47209.9	51044.1	50747.4	51047.7	-0.0918217	0.024017
Q6XQN6	PNCB_HUMAN	NAPRT	Nicotinate phosphoribosyltransferase	109127	108204	109014	116172	118472	119028	-0.116014	0.0240979
Q01628	IFM3_HUMAN	IFITM3	Interferon-induced transmembrane protein 3	217972	218861	248653	115217	127732	111638	0.950988	0.02416
P29372	3MG_HUMAN	MPG	DNA-3-methyladenine glycosylase	30827.5	31374	31906.6	35155.5	35510.5	36161.8	-0.182896	0.0242022
P14222	PERF_HUMAN	PRF1	Perforin-1	3736.9	4138.94	4085.58	2284.52	2593.66	2291.58	0.738392	0.0242076
P13051	UNG_HUMAN	UNG	Uracil-DNA glycosylase	111835	104219	105732	137410	141522	146573	-0.403075	0.024281
P09884	DPOLA_HUMAN	POLA1	DNA polymerase alpha catalytic subunit	56957.4	57559.6	59716.4	67340.8	66460.4	67763.8	-0.210224	0.0243038
Q16822	PCKGM_HUMAN	PCK2	Phosphoenolpyruvate carboxykinase [GTP], mitochondrial	154892	161007	160427	133802	126440	130671	0.285102	0.024313
P49005	DPOD2_HUMAN	POLD2	DNA polymerase delta subunit 2	28071.4	27378.1	27807.1	30123.1	29972.7	30460	-0.121242	0.0243491
Q14185	DOCK1_HUMAN	DOCK1	Dedicator of cytokinesis protein 1	188218	184762	185533	198587	201978	200153	-0.105097	0.0244295
O43294	TGFI1_HUMAN	TGFB1I1	Transforming growth factor beta-1-induced transcript 1 protein	6688.23	6815.7	6458.94	8821.95	8985.51		-0.420125	0.0245757
Q86VI4	LAP4B_HUMAN	LAPTM4B	Lysosomal-associated transmembrane protein 4B	24361.7	21693.2	27051.1	9022.01	7139.77	6390.21	1.69674	0.0248639
O76024	WFS1_HUMAN	WFS1	Wolframin	58170.3	56039.1	57590.3	47107.4	47893	49460.6	0.250047	0.0249948
Q969V3	NCLN_HUMAN	NCLN	Nicalin	142636	137279	137882	121323	122128	123057	0.188957	0.0250873
Q8NI60	COQ8A_HUMAN	COQ8A	Atypical kinase COQ8A, mitochondrial	69471.7	68844.3	69841	82369.3	78508.5	80637.1	-0.21444	0.0253824
Q9NTJ3	SMC4_HUMAN	SMC4	Structural maintenance of chromosomes protein 4	401262	392290	395936	431857	424718	428818	-0.111869	0.0255517
Q86XI2	CNDG2_HUMAN	NCAPG2	Condensin-2 complex subunit G2	40992.7	41116.5	41073.3	47528.2	46078.7	45686.6	-0.177331	0.025561
Q9BRT8	CBWD1_HUMAN	CBWD1	COBW domain-containing protein 1	38172.5	39247.4	37746.7	43501.8	43194.5	42748.2	-0.168611	0.0256353
Q6P9B6	MEAK7_HUMAN	MEAK7	MTOR-associated protein MEAK7	25107.5	25953.8	26263.6	20973.1	21316.7	22002.6	0.266285	0.0256777
Q7Z3C6	ATG9A_HUMAN	ATG9A	Autophagy-related protein 9A	50008.7	49038.1	52146.5	40078.5	41201.9	39357.2	0.325715	0.0256864
O94955	RHBT3_HUMAN	RHOBTB3	Rho-related BTB domain-containing protein 3	20049.1	19736.7	20673.2	16840.4	17382	17212.8	0.233201	0.0256938
Q9Y6M4	KC1G3_HUMAN	CSNK1G3	Casein kinase I isoform gamma-3	51517.1	51379.6	53062.5	43636.4	45103	45381.8	0.217631	0.0257059
Q9NZV1	CRIM1_HUMAN	CRIM1	Cysteine-rich motor neuron 1 protein	12479.2	11906.2	14057.3	5137.88	6395.31	5790.02	1.15	0.0257338
Q9NZM1	MYOF_HUMAN	MYOF	Myoferlin	232584	231978	226880	210618	205931	209273	0.143856	0.0257612
Q16890	TPD53_HUMAN	TPD52L1	Tumor protein D53	47510.3	47656.8	46183.3	51880.4	52824.3	52214.8	-0.150749	0.0257627
Q5T2T1	MPP7_HUMAN	MPP7	MAGUK p55 subfamily member 7	93842.6	93408.3	95103.9	88127.8	88798.6	89042.5	0.0862516	0.0257629
O14595	CTDS2_HUMAN	CTDSP2	Carboxy-terminal domain RNA polymerase II polypeptide A small phosphatase 2	14501.1	14271.4	14381.9	8487.02	10235.6	8706.4	0.653805	0.0258347
Q9Y2G8	DJC16_HUMAN	DNAJC16	DnaJ homolog subfamily C member 16	49589.9	50301.4	48627.9	43847.3	44619	44548.7	0.159061	0.0258351
A1L0T0	HACL2_HUMAN	ILVBL	2-hydroxyacyl-CoA lyase 2	118994	121598	120407	109052	109511	106227	0.152488	0.0258495
O43291	SPIT2_HUMAN	SPINT2	Kunitz-type protease inhibitor 2	96935.1	92162.9	103042	31130.4	46439.7	45995.1	1.24139	0.0258775
Q14165	MLEC_HUMAN	MLEC	Malectin	392298	401718	396425	359631	360966	367282	0.129978	0.0259424
Q96GN5	CDA7L_HUMAN	CDCA7L	Cell division cycle-associated 7-like protein	10751.9	10962.7	11626	14285	13750.9	13936.9	-0.332175	0.0259746
P55072	TERA_HUMAN	VCP	Transitional endoplasmic reticulum ATPase	1011030	1025630	1007620	953571	960352	949065	0.0885794	0.0260177
O60268	K0513_HUMAN	KIAA0513	Uncharacterized protein KIAA0513	6042.07	6283.77	6127.04	4566.07	4989.23	4606.54	0.381837	0.0260607
Q96L92	SNX27_HUMAN	SNX27	Sorting nexin-27	67460	66786.6	65410	59091.2	57603.4	56587.7	0.204396	0.0267027
Q9H7F0	AT133_HUMAN	ATP13A3	Polyamine-transporting ATPase 13A3	35048.3	34398	36190.1	30061.8	29168.7	28945.9	0.260643	0.0267379
Q86UL3	GPAT4_HUMAN	GPAT4	Glycerol-3-phosphate acyltransferase 4	126632	123084	126810	114326	113961	113181	0.140999	0.0268104
P06493	CDK1_HUMAN	CDK1	Cyclin-dependent kinase 1	191893	186942	183702	209655	209822	211592	-0.16585	0.0268632
P51532	SMCA4_HUMAN	SMARCA4	Transcription activator BRG1	421352	426853	423500	449495	446914	443140	-0.0749833	0.0269339
Q9BV40	VAMP8_HUMAN	VAMP8	Vesicle-associated membrane protein 8	105243	111136	108884	91804.4	92390.4	92823.3	0.231626	0.0271276
Q96T88	UHRF1_HUMAN	UHRF1	E3 ubiquitin-protein ligase UHRF1	77901.8	81543.6	83382.7	100601	107192	105601	-0.368042	0.0271751
Q14997	PSME4_HUMAN	PSME4	Proteasome activator complex subunit 4	47159.7	47314.9	47265	46276.6	45893.8	46171.8	0.0350016	0.0272279
Q6IQ22	RAB12_HUMAN	RAB12	Ras-related protein Rab-12	30752.9	31308.9	31740.7	25967.4	26782.8	25038.1	0.270073	0.0272432
O76080	ZFAN5_HUMAN	ZFAND5	AN1-type zinc finger protein 5	46855.6	50922.4	50245	36578.8	37166.2	37987.7	0.40577	0.027701
Q9HCP0	KC1G1_HUMAN	CSNK1G1	Casein kinase I isoform gamma-1	52352.5	53004.4	56131.5	42012	43346.2	42019.4	0.342319	0.0279873
P32019	I5P2_HUMAN	INPP5B	Type II inositol 1,4,5-trisphosphate 5-phosphatase	24944.6	25036.5	24367.8	29422	28622.7	28118.6	-0.212762	0.0280713
Q9NQX3	GEPH_HUMAN	GPHN	Gephyrin	123738	126005	125394	115429	111923	112272	0.143479	0.0281341
Q3LXA3	TKFC_HUMAN	TKFC	Triokinase/FMN cyclase	133337	134900	136074	146063	150432	148515	-0.138372	0.0281418
P78310	CXAR_HUMAN	CXADR	Coxsackievirus and adenovirus receptor	96694	99010	101052	80311.4	83862.8	78657.7	0.289319	0.0282847
P06400	RB_HUMAN	RB1	Retinoblastoma-associated protein	108803	107247	104734	124018	120029	123557	-0.19655	0.0284486
Q01082	SPTB2_HUMAN	SPTBN1	Spectrin beta chain, non-erythrocytic 1	184384	182628	186106	174464	174782	173031	0.0827721	0.0285381
Q15155	NOMO1_HUMAN	NOMO1	Nodal modulator 1	285668	277210	284845	256164	249464	250772	0.164444	0.0286802
P10155	RO60_HUMAN	RO60	60 kDa SS-A/Ro ribonucleoprotein	283611	286421	285367	268386	272885	268499	0.0790853	0.028693
Q9UNP9	PPIE_HUMAN	PPIE	Peptidyl-prolyl cis-trans isomerase E	64484.7	64226.7	62338	70403.9	70296.9	71562.7	-0.151911	0.0288315
P11413	G6PD_HUMAN	G6PD	Glucose-6-phosphate 1-dehydrogenase	515332	521237	527922	479931	466213	473800	0.139859	0.0288861
Q6UB35	C1TM_HUMAN	MTHFD1L	Monofunctional C1-tetrahydrofolate synthase, mitochondrial	173512	173314	177636	160574	162331	161602	0.114321	0.0289496
Q9BWT6	MND1_HUMAN	MND1	Meiotic nuclear division protein 1 homolog	10927.3	10705.3	10400.3	12396.5	12959	12870.5	-0.255	0.0289526
P04792	HSPB1_HUMAN	HSPB1	Heat shock protein beta-1	1908530	1951750	1940300	1811630	1820540	1807330	0.0927231	0.0290396
Q9NS87	KIF15_HUMAN	KIF15	Kinesin-like protein KIF15	45511.7	43344.2	43777.1	50409	51809.2	51200.2	-0.210032	0.0290415
Q99661	KIF2C_HUMAN	KIF2C	Kinesin-like protein KIF2C	110509	105423	104756	127985	132683	135380	-0.304505	0.0290421
P39019	RS19_HUMAN	RPS19	40S ribosomal protein S19	792567	777080	777254	830268	840965	836295	-0.0955088	0.0290467
Q14C86	GAPD1_HUMAN	GAPVD1	GTPase-activating protein and VPS9 domain-containing protein 1	151595	148988	148238	139430	136656	137049	0.119527	0.0291133
P12109	CO6A1_HUMAN	COL6A1	Collagen alpha-1(VI) chain	37512.3	35275.4	36864	29570.6	30337.4	28871.9	0.304623	0.0295894
P05129	KPCG_HUMAN	PRKCG	Protein kinase C gamma type	616272	614946	625059	493551	479338	524187	0.310265	0.0297002
Q9BSD7	NTPCR_HUMAN	NTPCR	Cancer-related nucleoside-triphosphatase	73503.9	74461.2	72239	82893.2	82215.7	80491.9	-0.157474	0.0297636
Q92673	SORL_HUMAN	SORL1	Sortilin-related receptor	49918.5	51255.8	49814.8	60917.5	58203.6	58314.1	-0.232848	0.0297875
Q08379	GOGA2_HUMAN	GOLGA2	Golgin subfamily A member 2	57415.3	55628	57308.3	49013.5	50464.3	50610.8	0.182701	0.0301342
Q13724	MOGS_HUMAN	MOGS	Mannosyl-oligosaccharide glucosidase	197492	199998	196671	187179	186313	183886	0.0921979	0.0303995
P57088	TMM33_HUMAN	TMEM33	Transmembrane protein 33	187627	185520	183760	162545	152140	154079	0.248575	0.0308479
Q08345	DDR1_HUMAN	DDR1	Epithelial discoidin domain-containing receptor 1	55463.8	60945.4	60844.2	43427.4	43467.4	42563.4	0.453327	0.0309011
Q13112	CAF1B_HUMAN	CHAF1B	Chromatin assembly factor 1 subunit B	40835.5	39410.1	40791.6	51964.7	51054.9	48356.2	-0.322684	0.0309567
P42166	LAP2A_HUMAN	TMPO	Lamina-associated polypeptide 2, isoform alpha	102549	104643	103332	116863	112787	115011	-0.150473	0.0309838
P08962	CD63_HUMAN	CD63	CD63 antigen	339918	332850	346911	299239	286272	291959	0.216693	0.031065
P23229	ITA6_HUMAN	ITGA6	Integrin alpha-6	96400.6	93436.8	93266	111062	107917	106745	-0.202321	0.0311494
Q9Y617	SERC_HUMAN	PSAT1	Phosphoserine aminotransferase	661762	700114	655673	523285	471103	484399	0.448189	0.0311665
A7E2V4	ZSWM8_HUMAN	ZSWIM8	Zinc finger SWIM domain-containing protein 8	109278	108638	108183	98914.4	100184	102044	0.114864	0.0311818
Q5VST6	AB17B_HUMAN	ABHD17B	Alpha/beta hydrolase domain-containing protein 17B	22844.3	21289.9	21635.6	16734.4	14867.3	15393.1	0.484924	0.0311888
P41440	S19A1_HUMAN	SLC19A1	Reduced folate transporter	32072.9	31920.2	34084.7	26846.3	26107.1	26234.5	0.308647	0.0311913
Q9BWD1	THIC_HUMAN	ACAT2	Acetyl-CoA acetyltransferase, cytosolic	89421.2	92483.5	98937.6	66731.2	65222.8	69555.7	0.478911	0.0312802
P22059	OSBP1_HUMAN	OSBP	Oxysterol-binding protein 1	122536	120238	123139	113597	114485	113370	0.0998179	0.0313054
P49588	SYAC_HUMAN	AARS1	Alanine--tRNA ligase, cytoplasmic	313254	320298	323062	290624	283053	282844	0.159448	0.0313268
P21281	VATB2_HUMAN	ATP6V1B2	V-type proton ATPase subunit B, brain isoform	197457	197620	195879	187998	188812	190480	0.0589643	0.031366
Q9H6X2	ANTR1_HUMAN	ANTXR1	Anthrax toxin receptor 1	25546	27234.6	28033.2	19739.9	18581.4	17570.5	0.531965	0.0313671
P24298	ALAT1_HUMAN	GPT	Alanine aminotransferase 1	30810.1	32526.6	31927.5	25570.4	25888.9	26978.8	0.28038	0.0314309
P08195	4F2_HUMAN	SLC3A2	4F2 cell-surface antigen heavy chain	556506	597438	608911	443105	450287	454208	0.387521	0.0314382
Q9BXW9	FACD2_HUMAN	FANCD2	Fanconi anemia group D2 protein	16588.7	16559.8	16619.2	18785.2	18680.5	18071.2	-0.158237	0.0314685
Q9UBN6	TR10D_HUMAN	TNFRSF10D	Tumor necrosis factor receptor superfamily member 10D	52277	47977	41504	20199.9	20691.2	17840.3	1.27123	0.0314735
Q96D05	F241B_HUMAN	FAM241B	Protein FAM241B	23026.4	22173.3	23558.3	18496.4	17034.1	18078.1	0.359063	0.0315146
Q13530	SERC3_HUMAN	SERINC3	Serine incorporator 3	40107.7	36774.9	41051.9	27106.2	27473.2	24972.5	0.568018	0.032078
Q86WA9	S2611_HUMAN	SLC26A11	Sodium-independent sulfate anion transporter	6859.32	6154.34	7275.36	3951.29	4028.42	4025.77	0.757006	0.0323392
P07225	PROS_HUMAN	PROS1	Vitamin K-dependent protein S	31005	30805.1	32196	27672.2	27685	27679.9	0.178998	0.0323426
Q9H857	NT5D2_HUMAN	NT5DC2	5'-nucleotidase domain-containing protein 2	53601.8	54609.1	53095.6	58114.9	58333	59280.5	-0.123543	0.032442
Q9Y653	AGRG1_HUMAN	ADGRG1	Adhesion G-protein coupled receptor G1	14678.6	17748.1	18222.2	6342.28	6752.97	7816.05	1.27625	0.033863
Q9UHW9	S12A6_HUMAN	SLC12A6	Solute carrier family 12 member 6	24635.9	23225.7	24081.6	20588.5	20013.9	20319.2	0.239904	0.0339254
Q93050	VPP1_HUMAN	ATP6V0A1	V-type proton ATPase 116 kDa subunit a1	129765	131978	137867	102992	108698	109461	0.315341	0.0342949
P04899	GNAI2_HUMAN	GNAI2	Guanine nucleotide-binding protein G(i) subunit alpha-2	562949	557027	585669	495441	498045	493443	0.197982	0.0343363
Q8N3R9	PALS1_HUMAN	PALS1	Protein PALS1	49101.5	46980.7	49878.3	40769.1	40370.6	38818	0.283052	0.0343432
O94925	GLSK_HUMAN	GLS	Glutaminase kidney isoform, mitochondrial	95934.3	95089.1	94644.4	100800	99275.5	99955.8	-0.0707746	0.0343618
Q8IW41	MAPK5_HUMAN	MAPKAPK5	MAP kinase-activated protein kinase 5	47788	48743.6	46507.7	53161.1	53974.4	54472.8	-0.17609	0.0344351
Q9UBH6	XPR1_HUMAN	XPR1	Xenotropic and polytropic retrovirus receptor 1	20538.7	19356.7	19880.9	16339.6	15343.6	16346.9	0.315635	0.0346892
P13498	CY24A_HUMAN	CYBA	Cytochrome b-245 light chain	53369.1	50187.7	53209.8	79478.3	77743.1	70658.6	-0.539656	0.0347392
Q6ZRY4	RBPS2_HUMAN	RBPMS2	RNA-binding protein with multiple splicing 2	10443.8	10052	10276.5	11727.6	12235.7	12372.1	-0.239744	0.0348453
P49642	PRI1_HUMAN	PRIM1	DNA primase small subunit	36828.5	38081.1	40032.8	46111.3	46172.4	47249.6	-0.279698	0.0349223
Q15024	EXOS7_HUMAN	EXOSC7	Exosome complex component RRP42	94050.5	93671.5	96239.2	101340	102657	101758	-0.106682	0.0349262
Q6SJ93	F111B_HUMAN	FAM111B	Serine protease FAM111B	69543.3	61414.1	66016.5	85372.8	89477.8	86745.1	-0.409334	0.0350675
P02786	TFR1_HUMAN	TFRC	Transferrin receptor protein 1	295276	280643	275140	369676	349000	350784	-0.329551	0.0351426
Q9UBI6	GBG12_HUMAN	GNG12	Guanine nucleotide-binding protein G(I)/G(S)/G(O) subunit gamma-12	242750	240094	253379	192602	204444	203510	0.293844	0.0351637
Q14318	FKBP8_HUMAN	FKBP8	Peptidyl-prolyl cis-trans isomerase FKBP8	58029.5	57218.9	53634.1	71718.5	68132.7	70788.2	-0.318755	0.0354233
Q9NRX5	SERC1_HUMAN	SERINC1	Serine incorporator 1	44357.2	44988.2	42567.6	25303.7	25323.8	31106.8	0.690573	0.0354397
Q14566	MCM6_HUMAN	MCM6	DNA replication licensing factor MCM6	190173	199308	195558	218068	219501	223747	-0.176807	0.0355209
Q9BTV4	TMM43_HUMAN	TMEM43	Transmembrane protein 43	135301	137451	136887	118573	124368	122506	0.164691	0.0355624
Q6NUM9	RETST_HUMAN	RETSAT	All-trans-retinol 13,14-reductase	84941.5	82344	87249.9	65384.1	66936.9	70722.6	0.326077	0.035637
Q86XS8	GOLI_HUMAN	RNF130	E3 ubiquitin-protein ligase RNF130	10138.6	12347.2	12442.5	5635.47	4845.5	5364.94	1.14029	0.0356502
Q9Y223	GLCNE_HUMAN	GNE	Bifunctional UDP-N-acetylglucosamine 2-epimerase/N-acetylmannosamine kinase	50479.6	52662	54033.8	42453.5	43920.3	43545.7	0.274757	0.0357269
O95484	CLD9_HUMAN	CLDN9	Claudin-9	691467	766551	797113	501489	494339	475776	0.615822	0.0357595
Q8NG11	TSN14_HUMAN	TSPAN14	Tetraspanin-14	30312.8	30517.7	29064.8	26410.6	25939.1	26159.8	0.195378	0.0362154
Q04756	HGFA_HUMAN	HGFAC	Hepatocyte growth factor activator	25833	26100.8	23254.3	17923.1	17627.5	17734	0.496786	0.0362806
O15427	MOT4_HUMAN	SLC16A3	Monocarboxylate transporter 4	536713	531902	552129	462591	482979	472181	0.193052	0.0365723
Q92925	SMRD2_HUMAN	SMARCD2	SWI/SNF-related matrix-associated actin-dependent regulator of chromatin subfamily D member 2	141532	140869	139435	151873	149512	148495	-0.092858	0.0370635
P07099	HYEP_HUMAN	EPHX1	Epoxide hydrolase 1	192580	190739	195521	174259	166247	172248	0.174898	0.0372597
P21802	FGFR2_HUMAN	FGFR2	Fibroblast growth factor receptor 2	21338.9	20245.2	21843.6	17000.9	16446.3	17295.4	0.321916	0.0372854
P78330	SERB_HUMAN	PSPH	Phosphoserine phosphatase	196426	204630	192614	163746	157575	166907	0.282106	0.0372922
O60487	MPZL2_HUMAN	MPZL2	Myelin protein zero-like protein 2	37072.4	36827	38991.2	31343	32317.9	31238	0.250462	0.0372981
Q13332	PTPRS_HUMAN	PTPRS	Receptor-type tyrosine-protein phosphatase S	140726	144533	152054	105488	111668	115561	0.394371	0.0373249
Q15043	S39AE_HUMAN	SLC39A14	Metal cation symporter ZIP14	32965.3	31423.3	34429	24426.8	21820.9	24149.3	0.489254	0.037339
Q7Z736	PKHH3_HUMAN	PLEKHH3	Pleckstrin homology domain-containing family H member 3	33412.6	34933	34739.3	30129.5	30115.6	29130.8	0.205875	0.0373393
Q9Y696	CLIC4_HUMAN	CLIC4	Chloride intracellular channel protein 4	199791	198045	202845	164411	169835	176687	0.233465	0.0373705
Q00325	MPCP_HUMAN	SLC25A3	Phosphate carrier protein, mitochondrial	2115720	2061360	2058620	1927880	1915520	1934870	0.109914	0.0373733
Q9UGT4	SUSD2_HUMAN	SUSD2	Sushi domain-containing protein 2	20735.2	20740	21267.3	25309	27546.3	27397	-0.3551	0.037382
Q15392	DHC24_HUMAN	DHCR24	Delta(24)-sterol reductase	304908	259246	280349	180254	175839	172578	0.675732	0.0373848
Q12841	FSTL1_HUMAN	FSTL1	Follistatin-related protein 1	6109.56	5916.59	6136.14	4546.59	4946.8	4979.8	0.327563	0.0373874
Q9UBS4	DJB11_HUMAN	DNAJB11	DnaJ homolog subfamily B member 11	186732	183568	191938	157358	158412	165082	0.225588	0.0373999
Q7LGA3	HS2ST_HUMAN	HS2ST1	Heparan sulfate 2-O-sulfotransferase 1	54045.5	55616.5	57358.4	46313.8	46694.2	48086.4	0.243364	0.0374507
O75718	CRTAP_HUMAN	CRTAP	Cartilage-associated protein	25681	24909.3	25775.3	22526.4	23086.3	22325.3	0.168704	0.0374835
Q9NXH8	TOR4A_HUMAN	TOR4A	Torsin-4A	26451	27024.6	26419.6	33156.4	34313.1	36572.7	-0.380988	0.0374986
P32929	CGL_HUMAN	CTH	Cystathionine gamma-lyase	71454.8	72797.3	72395.1	67421.3	67997.7	66332.7	0.102767	0.037511
P0DPB6	RPAC2_HUMAN	POLR1D	DNA-directed RNA polymerases I and III subunit RPAC2	42964.1	43326.1	44498	47200.3	47965.3	47613	-0.126547	0.0379463
P55011	S12A2_HUMAN	SLC12A2	Solute carrier family 12 member 2	96006.4	97596.3	94849.9	87961.4	84522.1	85161.6	0.162949	0.0382278
O14672	ADA10_HUMAN	ADAM10	Disintegrin and metalloproteinase domain-containing protein 10	145933	150981	158778	121681	118917	123211	0.324878	0.0382363
Q8N9F7	GDPD1_HUMAN	GDPD1	Lysophospholipase D GDPD1	65857.3	65475.1	68426.7	59098.3	56971.6	57602	0.201897	0.0382617
Q14181	DPOA2_HUMAN	POLA2	DNA polymerase alpha subunit B	54743.6	53713.8	51678.3	60191.2	60762.9	60359.9	-0.179195	0.0386532
P61020	RAB5B_HUMAN	RAB5B	Ras-related protein Rab-5B	81481.1	76138.4	72838.9	57351.5	54995.2	52976.7	0.479215	0.0387
Q8N755	S66A3_HUMAN	SLC66A3	Solute carrier family 66 member 3	53030.7	54645.8	54466.4	57944.4	58018.3	57985	-0.101388	0.0387551
P09601	HMOX1_HUMAN	HMOX1	Heme oxygenase 1	50082.5	49099.4	50481.6	40598.3	37370.9	35402.1	0.400667	0.0387555
O43708	MAAI_HUMAN	GSTZ1	Maleylacetoacetate isomerase	71066.4	68618.4	70568.5	75687.9	76534.3	76690.9	-0.122672	0.0387851
Q4G0N4	NAKD2_HUMAN	NADK2	NAD kinase 2, mitochondrial	157994	159693	157918	163295	163581	164482	-0.0470107	0.0388048
Q14204	DYHC1_HUMAN	DYNC1H1	Cytoplasmic dynein 1 heavy chain 1	1116200	1125070	1128840	1092350	1083510	1088980	0.0457834	0.0388986
Q8IV63	VRK3_HUMAN	VRK3	Inactive serine/threonine-protein kinase VRK3	20967.7	21683.3	21695.5	24005.7	24316.3	23559.8	-0.159765	0.0389096
O95166	GBRAP_HUMAN	GABARAP	Gamma-aminobutyric acid receptor-associated protein	32364.4	31795.1	31920.2	25749.1	27168.4	27937	0.248904	0.0394276
P14927	QCR7_HUMAN	UQCRB	Cytochrome b-c1 complex subunit 7	178828	177541	182754	167116	163330	164679	0.122822	0.0394588
P10620	MGST1_HUMAN	MGST1	Microsomal glutathione S-transferase 1	283541	287273	297528	247999	253949	256074	0.196024	0.0398529
Q5TC12	ATPF1_HUMAN	ATPAF1	ATP synthase mitochondrial F1 complex assembly factor 1	38701.9	37985.1	39860.2	42891.4	43545.8	43300.3	-0.154681	0.0399562
Q01629	IFM2_HUMAN	IFITM2	Interferon-induced transmembrane protein 2	415014	373217	418561	287964	256639	259516	0.585696	0.0400276
P50895	BCAM_HUMAN	BCAM	Basal cell adhesion molecule	71314.6	69028.9	70738.9	76335.7	75501	75792.9	-0.108882	0.0400997
Q9Y5L5	LENEP_HUMAN	LENEP	Lens epithelial cell protein LEP503	71330.7	72817.8	71323.8	52879.9	41933.8	44244.1	0.631818	0.0401344
Q99707	METH_HUMAN	MTR	Methionine synthase	21573.3	20727	20756.8	24826.4	23698.4	24615.3	-0.214004	0.0401623
Q9Y4B6	DCAF1_HUMAN	DCAF1	DDB1- and CUL4-associated factor 1	64014.5	65630.2	64644.5	69415.1	69210.6	70699.7	-0.107542	0.0401814
Q96HE7	ERO1A_HUMAN	ERO1A	ERO1-like protein alpha	344524	323619	323200	274552	278284	276587	0.257276	0.0402337
Q8WZA9	IRGQ_HUMAN	IRGQ	Immunity-related GTPase family Q protein	52597.9	55711.5	54690.7	43213.2	44866.1	46246.5	0.279136	0.0405706
Q13641	TPBG_HUMAN	TPBG	Trophoblast glycoprotein	64649.9	58720.7	67778.4	42168.9	43583	44061.9	0.558254	0.0406475
Q7L211	ABHDD_HUMAN	ABHD13	Protein ABHD13	8835.88	9620.22	9412.47	7140.94	7457.93	6921.96	0.372905	0.0406601
P19021	AMD_HUMAN	PAM	Peptidyl-glycine alpha-amidating monooxygenase	66744.4	66264.7	72614.1	52473.9	52526.9	49565.9	0.411774	0.0407148
Q6NW34	NEPRO_HUMAN	NEPRO	Nucleolus and neural progenitor protein	23552.9	23361.6	23350.4	24208.8	24402.6	24103.9	-0.0494548	0.0416203
Q6PL18	ATAD2_HUMAN	ATAD2	ATPase family AAA domain-containing protein 2	15971.2	17005.1	18952.6	23871.4	23686.9	24031.1	-0.463208	0.0418242
O95239	KIF4A_HUMAN	KIF4A	Chromosome-associated kinesin KIF4A	65267.8	68061	64861.4	74164.1	75899.4	74106	-0.177704	0.0420903
Q14574	DSC3_HUMAN	DSC3	Desmocollin-3	23127.2	25560.5	27088.9	13981.8	13193.5	16166.6	0.80599	0.0421871
P30825	SL7A1_HUMAN	SLC7A1	High affinity cationic amino acid transporter 1	105332	108213	103415	88086.8	78856	83195.7	0.341574	0.0422967
P19438	TNR1A_HUMAN	TNFRSF1A	Tumor necrosis factor receptor superfamily member 1A	9112.33	8754.67	8712.12	4493.68	6032.32	4566.52	0.81646	0.0423351
Q7L7V1	DHX32_HUMAN	DHX32	Putative pre-mRNA-splicing factor ATP-dependent RNA helicase DHX32	40868.7	40956.8	38748	47354.1	46683.5	45724.6	-0.213061	0.0423359
Q96AQ6	PBIP1_HUMAN	PBXIP1	Pre-B-cell leukemia transcription factor-interacting protein 1	73810.3	71854.9	74270.8	65637.8	63319	61934.9	0.204329	0.0424201
Q16763	UBE2S_HUMAN	UBE2S	Ubiquitin-conjugating enzyme E2 S	35275.9	32411.5	33395	47399.1	43444.5	43805.1	-0.413668	0.0426158
P51149	RAB7A_HUMAN	RAB7A	Ras-related protein Rab-7a	947277	908717	871515	732502	670947	677235	0.390526	0.0428225
Q9UIF7	MUTYH_HUMAN	MUTYH	Adenine DNA glycosylase	9174.24	9014.54	9622.82	11242.5	11280.5	11994.4	-0.311637	0.0428845
Q15054	DPOD3_HUMAN	POLD3	DNA polymerase delta subunit 3	209944	203757	209880	223639	228053	228434	-0.125225	0.0429229
Q8IWT6	LRC8A_HUMAN	LRRC8A	Volume-regulated anion channel subunit LRRC8A	98757.7	95304.9	95936.9	87775.4	85110.2	87374.4	0.156097	0.0429384
Q15084	PDIA6_HUMAN	PDIA6	Protein disulfide-isomerase A6	640609	638683	660492	561031	566742	585984	0.178733	0.0429608
P11388	TOP2A_HUMAN	TOP2A	DNA topoisomerase 2-alpha	97884.4	97197.8	100884	128209	121179	134428	-0.374982	0.0429661
Q96I51	RCC1L_HUMAN	RCC1L	RCC1-like G exchanging factor-like protein	42611.1	43143.1	42703.8	46380.9	45142.5	45625.8	-0.0944495	0.0429981
P52701	MSH6_HUMAN	MSH6	DNA mismatch repair protein Msh6	73602.7	72788.9	71050	82391.5	81370.6	85460.5	-0.196807	0.0430092
Q2QGD7	ZXDC_HUMAN	ZXDC	Zinc finger protein ZXDC	20685.4	19164.5	20914.5	14716.8	12062	12695.8	0.622302	0.0430305
O43252	PAPS1_HUMAN	PAPSS1	Bifunctional 3'-phosphoadenosine 5'-phosphosulfate synthase 1	135983	133176	133793	141677	142158	144168	-0.0870129	0.0430886
Q86U90	YRDC_HUMAN	YRDC	YrdC domain-containing protein, mitochondrial	38910.5	41721.7	39462.6	48875.3	47409.8	46856.4	-0.253268	0.0430958
Q15904	VAS1_HUMAN	ATP6AP1	V-type proton ATPase subunit S1	69955.7	71292.8	72109.3	62492.4	64338.3	65023.4	0.153265	0.0431476
P30533	AMRP_HUMAN	LRPAP1	Alpha-2-macroglobulin receptor-associated protein	83384.9	82374.9	82636.6	78716.6	76453.2	77488.9	0.0944291	0.0434343
P35606	COPB2_HUMAN	COPB2	Coatomer subunit beta'	341257	331235	333834	305249	308677	312513	0.11933	0.0435199
Q92841	DDX17_HUMAN	DDX17	Probable ATP-dependent RNA helicase DDX17	336539	337452	345310	317443	316225	320100	0.0958699	0.0436858
P05026	AT1B1_HUMAN	ATP1B1	Sodium/potassium-transporting ATPase subunit beta-1	353597	359522	353487	323658	307922	320985	0.163138	0.0438849
Q96IF1	AJUBA_HUMAN	AJUBA	LIM domain-containing protein ajuba	17738.5	18173.7	18676.8	14143.2	15428.4	14962	0.293716	0.0439713
O95210	STBD1_HUMAN	STBD1	Starch-binding domain-containing protein 1	80583.9	76930	81268.4	69681.2	70136	69064.7	0.193008	0.0439772
P33993	MCM7_HUMAN	MCM7	DNA replication licensing factor MCM7	210937	211169	221495	240837	249289	247581	-0.196881	0.0439985
P14923	PLAK_HUMAN	JUP	Junction plakoglobin	329469	334988	326767	306348	294944	296419	0.14296	0.0440636
P17480	UBF1_HUMAN	UBTF	Nucleolar transcription factor 1	141379	141590	145528	152589	152379	153030	-0.0960562	0.0441031
P17612	KAPCA_HUMAN	PRKACA	cAMP-dependent protein kinase catalytic subunit alpha	227320	229619	238294	196668	199220	205842	0.20838	0.0441305
Q9NSV4	DIAP3_HUMAN	DIAPH3	Protein diaphanous homolog 3	134180	136021	139988	161058	160443	153394	-0.21132	0.0442194
Q99550	MPP9_HUMAN	MPHOSPH9	M-phase phosphoprotein 9	21393.1	22132.4	22960.3	17460.4	18591.8	18281.1	0.29121	0.0444256
P16144	ITB4_HUMAN	ITGB4	Integrin beta-4	195719	205254	211494	237670	247601	244703	-0.253213	0.044432
A8MXV4	NUD19_HUMAN	NUDT19	Nucleoside diphosphate-linked moiety X motif 19	71496.9	71878.3	71450.6	67948.2	68325.7	66547.9	0.0829545	0.0444655
Q9NVP2	ASF1B_HUMAN	ASF1B	Histone chaperone ASF1B	89023.1	95200.6	95936.4	112612	121173	117582	-0.326727	0.0444777
P50151	GBG10_HUMAN	GNG10	Guanine nucleotide-binding protein G(I)/G(S)/G(O) subunit gamma-10	167034	173912	179094	147483	140950	139228	0.282155	0.0445647
P49841	GSK3B_HUMAN	GSK3B	Glycogen synthase kinase-3 beta	229586	226588	237940	207814	206163	206387	0.162058	0.0446578
Q8N883	ZN614_HUMAN	ZNF614	Zinc finger protein 614	26926.9	28365.2	27499.7	31210.2	30862.6	31947.8	-0.183489	0.0454204
P51812	KS6A3_HUMAN	RPS6KA3	Ribosomal protein S6 kinase alpha-3	59703.8	59382.8	59365.6	62161.7	63755.9	62739.3	-0.0802272	0.0454438
Q9BQG0	MBB1A_HUMAN	MYBBP1A	Myb-binding protein 1A	247090	248282	243751	261737	260285	257293	-0.0763921	0.0455247
Q5W0V3	FHI2A_HUMAN	FHIP2A	FHF complex subunit HOOK interacting protein 2A	45888.9	44521.8	44829.9	41081.9	41775.9	41946.6	0.11586	0.0457887
Q7Z5G4	GOGA7_HUMAN	GOLGA7	Golgin subfamily A member 7	76124.3	80786.1	75577.8	65189.6	61205.3	61355.8	0.308339	0.0458188
P46527	CDN1B_HUMAN	CDKN1B	Cyclin-dependent kinase inhibitor 1B	18677.2	16874.4	18834.6	13723.1	12820.6	12509.4	0.477804	0.0459755
Q12834	CDC20_HUMAN	CDC20	Cell division cycle protein 20 homolog	3807.63	4649.01	5459.29	8943.3	8014.14	8512.62	-0.872065	0.0459923
O75427	LRCH4_HUMAN	LRCH4	Leucine-rich repeat and calponin homology domain-containing protein 4	19814.3	20569.4	20674.9	17671.4	18058.7	18322.2	0.175839	0.0459943
Q8WXD5	GEMI6_HUMAN	GEMIN6	Gem-associated protein 6	19955.6	19239.3	20026.4	21537.4	21694.6	21483.5	-0.127995	0.0459948
O60566	BUB1B_HUMAN	BUB1B	Mitotic checkpoint serine/threonine-protein kinase BUB1 beta	75514.1	64964.9	70075.3	95757	94777.2	91091.8	-0.419588	0.046036
Q15003	CND2_HUMAN	NCAPH	Condensin complex subunit 2	97732.3	92633.2	97349.6	107016	108168	108254	-0.168848	0.0460808
Q9P2R3	ANFY1_HUMAN	ANKFY1	Rabankyrin-5	66307.4	67162.3	65334.2	62468.2	61308.6	61421.4	0.102276	0.0460907
Q96SZ6	CK5P1_HUMAN	CDK5RAP1	Mitochondrial tRNA methylthiotransferase CDK5RAP1	22679.5	22414.5	22324.6	25132.3	25041.7	24162.5	-0.140924	0.0461388
Q13573	SNW1_HUMAN	SNW1	SNW domain-containing protein 1	135389	138002	138347	143939	145342	144189	-0.0742055	0.0461554
O00418	EF2K_HUMAN	EEF2K	Eukaryotic elongation factor 2 kinase	26496.8	27331.6	27655.6	29594.7	30084.9	29709.3	-0.133579	0.0462356
P28340	DPOD1_HUMAN	POLD1	DNA polymerase delta catalytic subunit	50761.6	50513.8	48437.8	57144.3	55634.5	57920	-0.189251	0.0462458
Q5UIP0	RIF1_HUMAN	RIF1	Telomere-associated protein RIF1	30118.6	30193.5	32374.8	35923.5	36711.2	36319.9	-0.23329	0.0462772
P07602	SAP_HUMAN	PSAP	Prosaposin	824277	840394	870586	712399	651441	648407	0.333325	0.0462909
Q9NW97	TMM51_HUMAN	TMEM51	Transmembrane protein 51	5727.29	6020.39	6335.33	4834.51	4607.41	4710.02	0.353635	0.0464308
Q709C8	VP13C_HUMAN	VPS13C	Vacuolar protein sorting-associated protein 13C	134745	137501	138884	126862	128594	126278	0.107027	0.0464888
Q9GZR7	DDX24_HUMAN	DDX24	ATP-dependent RNA helicase DDX24	78201.7	79930.8	77425.6	94580.1	90042.4	89156.6	-0.216929	0.0468664
P22455	FGFR4_HUMAN	FGFR4	Fibroblast growth factor receptor 4	10379.9	12944.6	12984.1	4388.38	5820.8	5717.92	1.18883	0.0468857
O75496	GEMI_HUMAN	GMNN	Geminin		6629.84	6966.95	15263.2	13689.8	15792.4	-1.13351	0.0469103
P54920	SNAA_HUMAN	NAPA	Alpha-soluble NSF attachment protein	65609.7	64606	64743.7	57965	60565.6	59440.7	0.131529	0.0469655
Q96GX9	MTNB_HUMAN	APIP	Methylthioribulose-1-phosphate dehydratase	82020.5	81640.1	81999	84815.2	85023.9	83840.6	-0.0463475	0.0469681
P35052	GPC1_HUMAN	GPC1	Glypican-1	45819.6	45486.1	50177.8	36726	34338	33847.3	0.431464	0.0469826
P09958	FURIN_HUMAN	FURIN	Furin	24332.1	22657.6	24028.3	19547.1	20217.7	19711.1	0.25588	0.0470173
P53794	SC5A3_HUMAN	SLC5A3	Sodium/myo-inositol cotransporter	30431.9	30521.6	29925.2	24439.8	25071.4	26711.9	0.253714	0.0470454
Q96AK3	ABC3D_HUMAN	APOBEC3D	DNA dC->dU-editing enzyme APOBEC-3D	19689.1	20635.3	18670.9	23654.4	23462.8	23841.7	-0.266384	0.0470748
Q8WUA8	TSK_HUMAN	TSKU	Tsukushi	14615.3	13404.8	13446.9	10420	10896.8	9872.66	0.410905	0.0471008
Q8IVD9	NUDC3_HUMAN	NUDCD3	NudC domain-containing protein 3	52518.5	53325.5	52604.8	58116.5	56140	57190.2	-0.113743	0.0471452
Q8NFH4	NUP37_HUMAN	NUP37	Nucleoporin Nup37	105139	105680	104292	109929	112356	112689	-0.088189	0.0471718
Q6IBW4	CNDH2_HUMAN	NCAPH2	Condensin-2 complex subunit H2	26393.5	25910.9	25920.9	28646	29492.8	28272.3	-0.143581	0.0471978
P26358	DNMT1_HUMAN	DNMT1	DNA (cytosine-5)-methyltransferase 1	305890	307516	309060	354974	336756	353629	-0.180431	0.0472398
P40763	STAT3_HUMAN	STAT3	Signal transducer and activator of transcription 3	109606	112790	118014	85614.9	93351.8	91502.9	0.331807	0.0473129
Q5VW38	GP107_HUMAN	GPR107	Protein GPR107	83448	78400.6	83652.9	68589.1	66052.3	69457	0.266467	0.0473224
Q12768	WASC5_HUMAN	WASHC5	WASH complex subunit 5	66104.1	67380.5	66981.2	60345.9	62669.6	60773.2	0.125308	0.0473607
Q9H2G9	GO45_HUMAN	BLZF1	Golgin-45	10198.3	9997.71	10096.6	9403.71	9017.12	9044.08	0.141376	0.0476972
P49447	CY561_HUMAN	CYB561	Transmembrane ascorbate-dependent reductase CYB561	49219.3	49865.8	53300.1	39242.8	41805.9	40981.8	0.320481	0.0477386
P51790	CLCN3_HUMAN	CLCN3	H(+)/Cl(-) exchange transporter 3	40211.8	40396	42526.9	31030.5	34397.2	31809.3	0.34066	0.0477963
P43007	SATT_HUMAN	SLC1A4	Neutral amino acid transporter A	13243.4	12984.7	15307.6	8974.1	8375.65	8641.56	0.676323	0.047839
Q9UNN8	EPCR_HUMAN	PROCR	Endothelial protein C receptor	182006	208325	190847	252260	261135	247193	-0.388135	0.0478437
Q96EY1	DNJA3_HUMAN	DNAJA3	DnaJ homolog subfamily A member 3, mitochondrial	161643	155677	160704	171789	172406	173826	-0.115928	0.0478758
P35610	SOAT1_HUMAN	SOAT1	Sterol O-acyltransferase 1	87317.4	88983.2	87844.6	68723.1	70461.1	76402.4	0.293064	0.048031
O43677	NDUC1_HUMAN	NDUFC1	NADH dehydrogenase [ubiquinone] 1 subunit C1, mitochondrial	26449.4	26927.4	27070.9	24871.6	25336.5	24670.4	0.1035	0.0480438
P36383	CXG1_HUMAN	GJC1	Gap junction gamma-1 protein	7183.48	6425.22	7317.07	3785.13	4777.85	4067.4	0.728383	0.0480901
O43169	CYB5B_HUMAN	CYB5B	Cytochrome b5 type B	1249960	1276440	1284410	1021910	1110140	1090970	0.241685	0.0481136
Q9BQ75	CMS1_HUMAN	CMSS1	Protein CMSS1	74230.9	75680.6	72777.4	80972.8	79863	81388.1	-0.121312	0.0481212
P51793	CLCN4_HUMAN	CLCN4	H(+)/Cl(-) exchange transporter 4	44231.9	43485.9	45236.7	35142	30930.7	35415.9	0.389615	0.0481855
Q8N5W9	RFLB_HUMAN	RFLNB	Refilin-B	21967.2	20967.4	22554.8	25092.3	24920.8	25487.5	-0.205227	0.0486878
P61106	RAB14_HUMAN	RAB14	Ras-related protein Rab-14	246442	238534	248011	223661	221801	225013	0.128604	0.0487754
P53602	MVD1_HUMAN	MVD	Diphosphomevalonate decarboxylase	248060	215139	225366	154702	143703	162742	0.578366	0.0488213
Q96AY4	TTC28_HUMAN	TTC28	Tetratricopeptide repeat protein 28	103351	96236.1	96451.8	77835.3	78647.3	82782.3	0.307178	0.0488332
A6NDG6	PGP_HUMAN	PGP	Glycerol-3-phosphate phosphatase	235127	234949	234766	213543	221018	220727	0.105171	0.0490435
O60437	PEPL_HUMAN	PPL	Periplakin	101856	101627	102136	96196.3	98408.7	96397.8	0.0707012	0.0490827
Q13393	PLD1_HUMAN	PLD1	Phospholipase D1	258468	275611	296414	201486	204156	193402	0.471306	0.0490881
Q8NB15	ZN511_HUMAN	ZNF511	Zinc finger protein 511	11018.4	10870.8	11189.6	12074.3	12662.6	12283.6	-0.162417	0.0494317
A2RU67	F234B_HUMAN	FAM234B	Protein FAM234B	6462.04	6883.56	6974.51	4695.13	4950.38	3971.11	0.57754	0.0498881
O00635	TRI38_HUMAN	TRIM38	E3 ubiquitin-protein ligase TRIM38	29334.8	27514.1	29120.3	24835.3	24084.2	24644.9	0.224812	0.050023
Q13162	PRDX4_HUMAN	PRDX4	Peroxiredoxin-4	160172	167618	173570	141204	137362	141004	0.256935	0.0500462
Q8IWA4	MFN1_HUMAN	MFN1	Mitofusin-1	39179.7	36778	38248.2	43276.9	42569.1	43530.6	-0.17994	0.0501205
Q4KMQ1	TPRN_HUMAN	TPRN	Taperin	15796.3	16414.6	16777.6	14412.3	13800.6	13961.3	0.216082	0.0502373
Q2TB10	ZN800_HUMAN	ZNF800	Zinc finger protein 800	16616.5	16651	16185.3	17863.3	17778.7	18319.7	-0.125884	0.0502659
Q13506	NAB1_HUMAN	NAB1	NGFI-A-binding protein 1	78233.6	76741.9	77046.6	88659.2	88786.8	84454.7	-0.174758	0.0504774
Q96T60	PNKP_HUMAN	PNKP	Bifunctional polynucleotide phosphatase/kinase	34535	36111.3	34167.6	39136.8	38874	39727.2	-0.16775	0.0506732
Q15435	PP1R7_HUMAN	PPP1R7	Protein phosphatase 1 regulatory subunit 7	125320	126195	124941	120172	122067	121023	0.0514708	0.0508736
Q86SQ4	AGRG6_HUMAN	ADGRG6	Adhesion G-protein coupled receptor G6	19091.8	21362.8	21310.2	14467.3	15244.5	15643.6	0.445511	0.0508914
O60921	HUS1_HUMAN	HUS1	Checkpoint protein HUS1	16826.6	17199.1	16955.7	18001.6	17774.4	18096.8	-0.0795861	0.0509008
Q12948	FOXC1_HUMAN	FOXC1	Forkhead box protein C1	11063.5	11940.2	11373.3	13658.2	13963.4	14693.1	-0.299715	0.0513858
Q6ZNA5	FRRS1_HUMAN	FRRS1	Ferric-chelate reductase 1	4674.48	5084.94	5235.95	3108.5	3335.47	3715.08	0.561752	0.0514894
P25686	DNJB2_HUMAN	DNAJB2	DnaJ homolog subfamily B member 2	25899	23329.8	23797.8	19038.9	19199.9	18376.2	0.367238	0.0515085
Q5T1V6	DDX59_HUMAN	DDX59	Probable ATP-dependent RNA helicase DDX59	22786.3	21783.5	22573.8	24350.6	24777	24908.5	-0.140979	0.0515094
Q03135	CAV1_HUMAN	CAV1	Caveolin-1	253005	246479	247457	197942	209375	217967	0.256483	0.0515644
Q9BVC3	DCC1_HUMAN	DSCC1	Sister chromatid cohesion protein DCC1	20559.9	20500.3	20120	23067.1	23747.4	24817.3	-0.227535	0.0515653
Q86X29	LSR_HUMAN	LSR	Lipolysis-stimulated lipoprotein receptor	99494.6	101149	105249	83017.3	89078.4	84841.8	0.251608	0.0517628
Q9Y320	TMX2_HUMAN	TMX2	Thioredoxin-related transmembrane protein 2	70849.9	69977.5	74199.2	62690.4	59795.4	59059.1	0.244189	0.0518201
Q9HD26	GOPC_HUMAN	GOPC	Golgi-associated PDZ and coiled-coil motif-containing protein	66143.5	66532.2	70707.1	78731.9	81164.9	77977.6	-0.226002	0.0518619
Q6DKJ4	NXN_HUMAN	NXN	Nucleoredoxin	50861.8	51692	52932.9	58071.2	56316.2	56796.2	-0.138753	0.051992
Q9NPA3	M1IP1_HUMAN	MID1IP1	Mid1-interacting protein 1	22420.2	24448	23274.2	17428.2	18820.8	18929	0.346194	0.0520008
P18433	PTPRA_HUMAN	PTPRA	Receptor-type tyrosine-protein phosphatase alpha	50930.7	51341.1	50486	48964.4	48001.2	48127.6	0.0742661	0.0520462
Q8N8A6	DDX51_HUMAN	DDX51	ATP-dependent RNA helicase DDX51	39321.8	40695.5	38974.8	44401.5	43164.8	44111.3	-0.146144	0.0520524
O96017	CHK2_HUMAN	CHEK2	Serine/threonine-protein kinase Chk2	27652.4	26432.4	25947.6	30895.6	29946.4	30838.9	-0.196037	0.0521302
O15533	TPSN_HUMAN	TAPBP	Tapasin	48410.6	51904.7	49830.7	37315.4	41742.5	38830.7	0.348942	0.0522183
Q9H2K8	TAOK3_HUMAN	TAOK3	Serine/threonine-protein kinase TAO3	129415	130165	126359	121257	120405	120972	0.0898586	0.0522883
Q9Y6M5	ZNT1_HUMAN	SLC30A1	Zinc transporter 1	12271.3	13715.7	12349.5	9208.83	9745.79	9647.33	0.422605	0.0523326
O94919	ENDD1_HUMAN	ENDOD1	Endonuclease domain-containing 1 protein	97484.1	98296.1	98466.9	92043	89178.5	87788.7	0.129367	0.0523926
O75044	SRGP2_HUMAN	SRGAP2	SLIT-ROBO Rho GTPase-activating protein 2	273491	272009	272543	261141	253251	254208	0.0899437	0.0523998
P02647	APOA1_HUMAN	APOA1	Apolipoprotein A-I	27557.7	30953.5	34313.1	18320.6	15414.9	14215.5	0.952942	0.0526864
Q9H967	WDR76_HUMAN	WDR76	WD repeat-containing protein 76	9687.71	10661.3	11540.2	16407.5	15813.1	18463	-0.668451	0.0526977
Q92817	EVPL_HUMAN	EVPL	Envoplakin	99414.2	98363.8	100091	105686	109894	107925	-0.11911	0.0527156
Q15005	SPCS2_HUMAN	SPCS2	Signal peptidase complex subunit 2	355567	343505	356980	316880	321309	308900	0.157109	0.0527514
Q96AE7	TTC17_HUMAN	TTC17	Tetratricopeptide repeat protein 17	44130.3	42126.8	43118.7	35594.5	37729.3	37871.6	0.218471	0.0527601
Q15036	SNX17_HUMAN	SNX17	Sorting nexin-17	25183.8	28765.2	29335.7	19532.6	19199	19090.2	0.526438	0.0527743
O43592	XPOT_HUMAN	XPOT	Exportin-T	75872	77890.2	76238.2	71240	72510.3	72137.9	0.091352	0.0528033
Q2NKX8	ERC6L_HUMAN	ERCC6L	DNA excision repair protein ERCC-6-like	46979.1	48003.2	46481.5	50888	51027.1	50056.7	-0.103371	0.0529002
Q9GZM5	YIPF3_HUMAN	YIPF3	Protein YIPF3	54743.2	56895.7	56715.8	47507.1	42446.7	42203.5	0.349248	0.0529275
Q99442	SEC62_HUMAN	SEC62	Translocation protein SEC62	51529.6	51910.3	52175.3	43948.8	44918	40510.6	0.266397	0.0529971
P28799	GRN_HUMAN	GRN	Progranulin	108896	117160	125855	72893.9	82502.1	82748.2	0.563375	0.0531202
Q96KB5	TOPK_HUMAN	PBK	Lymphokine-activated killer T-cell-originated protein kinase	69869.4	74676.5	70059	83431.7	89401.4	87218.6	-0.277115	0.0531289
O95159	ZFPL1_HUMAN	ZFPL1	Zinc finger protein-like 1	75668.9	72822.5	75824.3	66876.8	67802.8	65014.2	0.167741	0.0531308
P13639	EF2_HUMAN	EEF2	Elongation factor 2	2470750	2500540	2527990	2335800	2350290	2385360	0.084746	0.0531669
Q96A33	CCD47_HUMAN	CCDC47	PAT complex subunit CCDC47	298634	303998	319062	257199	265722	266828	0.222894	0.0532189
Q7L0Y3	TM10C_HUMAN	TRMT10C	tRNA methyltransferase 10 homolog C	177505	174489	178524	189506	185633	189421	-0.0897252	0.0532195
Q8NE01	CNNM3_HUMAN	CNNM3	Metal transporter CNNM3	81822	89566.9	89007.6	71456.6	68458.7	69475.9	0.314509	0.0533416
O00410	IPO5_HUMAN	IPO5	Importin-5	439318	439601	444141	428688	424658	422112	0.0528631	0.0534954
P50402	EMD_HUMAN	EMD	Emerin	206349	214328	217740	191086	191643	190480	0.155438	0.0535885
Q9NQ84	GPC5C_HUMAN	GPRC5C	G-protein coupled receptor family C group 5 member C	34997.1	40528.8	42456.8	23578.8	25208.2	25042.2	0.676312	0.0536221
P15514	AREG_HUMAN	AREG	Amphiregulin	43597.3	36065.3	35001.4	18022.6	21506.8	17140.6	1.01676	0.0536465
Q8TB96	TIP_HUMAN	ITFG1	T-cell immunomodulatory protein	24344.2	23607	22817.2	19192.5	19456	17459.6	0.334896	0.0537318
Q9P2N7	KLH13_HUMAN	KLHL13	Kelch-like protein 13	16350.6	15095.3	14939.2	12478.1	12079.8	12662.2	0.31758	0.053784
P11802	CDK4_HUMAN	CDK4	Cyclin-dependent kinase 4	42772.4	45636.2	48584.8	56051.4	58041.1	58921.6	-0.336783	0.0538064
Q8IX90	SKA3_HUMAN	SKA3	Spindle and kinetochore-associated protein 3	15840.6	14283.5	14964.1	18044.4	18101.5	18823.1	-0.285868	0.0538415
P40189	IL6RB_HUMAN	IL6ST	Interleukin-6 receptor subunit beta	13269.8	13615.5	14394	7572.74	9266.66	9853.13	0.628982	0.0538715
Q4ZIN3	MBRL_HUMAN	TMEM259	Membralin	30856.2	28864	30529.2	25191.6	25348.1	26264	0.232742	0.05393
Q9NRZ5	PLCD_HUMAN	AGPAT4	1-acyl-sn-glycerol-3-phosphate acyltransferase delta	24545.3	22489.5	22510	18054.2	18626.7	18917.9	0.322889	0.0539665
Q9ULG6	CCPG1_HUMAN	CCPG1	Cell cycle progression protein 1	55583.5	61152.5	66900.1	38086.5	41483.4	38148.2	0.641514	0.0542603
Q93063	EXT2_HUMAN	EXT2	Exostosin-2	19469	19059.9	19723.6	17748.9	17959	17294.3	0.136268	0.0542623
O14964	HGS_HUMAN	HGS	Hepatocyte growth factor-regulated tyrosine kinase substrate	196169	196912	193018	186666	186754	183954	0.0724987	0.0543104
Q5XPI4	RN123_HUMAN	RNF123	E3 ubiquitin-protein ligase RNF123	160542	158289	160776	172837	174261	168533	-0.104486	0.0547909
Q8WW33	GTSF1_HUMAN	GTSF1	Gametocyte-specific factor 1	72385.7	76378.2	75584.3	82850.9	85146.9	86217.3	-0.18031	0.0549018
Q9P0P8	MRES1_HUMAN	MTRES1	Mitochondrial transcription rescue factor 1	11975.5	12186.9	11546.2	13406.6	14104.6	13565.6	-0.202052	0.0550288
Q9NUW8	TYDP1_HUMAN	TDP1	Tyrosyl-DNA phosphodiesterase 1	15653	15239.1	15678.7	16886.1	16733.7	16475.3	-0.105244	0.0550932
Q08J23	NSUN2_HUMAN	NSUN2	RNA cytosine C(5)-methyltransferase NSUN2	123873	126525	124222	132034	133681	130890	-0.0822749	0.0551449
Q8IVL6	P3H3_HUMAN	P3H3	Prolyl 3-hydroxylase 3	14735.6	13915.3	14086.7	15939.9	15776.8	15838	-0.154082	0.0551511
Q14980	NUMA1_HUMAN	NUMA1	Nuclear mitotic apparatus protein 1	177919	180782	181397	187178	188954	187142	-0.0606157	0.0554711
P56749	CLD12_HUMAN	CLDN12	Claudin-12	43522.3	43612.3	38237.3	30380.5	26032.5	27836.4	0.573476	0.0555009
O94892	ZN432_HUMAN	ZNF432	Zinc finger protein 432		118576	120689	146733	154509	156026	-0.349468	0.0555261
Q13268	DHRS2_HUMAN	DHRS2	Dehydrogenase/reductase SDR family member 2, mitochondrial	18918.2	18130.5	18778.8	14205	15852	15419.1	0.295867	0.0556605
O60930	RNH1_HUMAN	RNASEH1	Ribonuclease H1	9215.93	8857.71	8143.34	10672.3	10858.9	10714.6	-0.29861	0.0557372
P28370	SMCA1_HUMAN	SMARCA1	Probable global transcription activator SNF2L1	60138.9	58891.5	59663.3	63092.2	62356.6	62094.5	-0.069735	0.0557506
Q9Y4D1	DAAM1_HUMAN	DAAM1	Disheveled-associated activator of morphogenesis 1	23252.4	22682.2	22279.3	20427	19861.7	19137.4	0.198969	0.056016
O95900	TRUB2_HUMAN	TRUB2	Mitochondrial mRNA pseudouridine synthase TRUB2	28906.5	27953.1	27103.7	32621.7	32849.5	31401.6	-0.206333	0.0560527
P35580	MYH10_HUMAN	MYH10	Myosin-10	807079	805527	810942	782975	787540	792646	0.0364027	0.0563519
O15033	AREL1_HUMAN	AREL1	Apoptosis-resistant E3 ubiquitin protein ligase 1	5570.46	5189.7	5199.48	4291.09	3759.49	4137.23	0.388989	0.0564987
Q96IG2	FXL20_HUMAN	FBXL20	F-box/LRR-repeat protein 20	36486.6	37009.4	34205.4	30686.7	30386.5	29783.1	0.245379	0.0565194
P08581	MET_HUMAN	MET	Hepatocyte growth factor receptor	80757.1	79352.4	75608.5	67294.8	64749.2	61584	0.283774	0.0566662
Q5TB30	DEP1A_HUMAN	DEPDC1	DEP domain-containing protein 1A	528260	571566	591793	370533	426117	418205	0.477621	0.0566927
Q71F23	CENPU_HUMAN	CENPU	Centromere protein U	10591.9	10758.8	11765.4	13430.7	13936.2	13368.8	-0.298761	0.0567723
P62834	RAP1A_HUMAN	RAP1A	Ras-related protein Rap-1A	559622	567022	585715	497552	519932	501843	0.172553	0.0568197
Q13867	BLMH_HUMAN	BLMH	Bleomycin hydrolase	48721.9	47423.9	47211.7	37729.2	30648.7	35323	0.467189	0.0569536
Q03154	ACY1_HUMAN	ACY1	Aminoacylase-1	41627.8	40174.2	37676.7	48867.1	46978	47483.6	-0.262574	0.0569743
Q9NVT9	ARMC1_HUMAN	ARMC1	Armadillo repeat-containing protein 1	50541.3	52116.5	48983.8	57559.8	55988.8	56952.8	-0.169118	0.0569947
Q96S21	RB40C_HUMAN	RAB40C	Ras-related protein Rab-40C	439394	486684	494837	358485	353822	321479	0.458883	0.0570255
Q6PGP7	TTC37_HUMAN	TTC37	Tetratricopeptide repeat protein 37	28844.7	29208.7	29291.3	30404.6	30720.7	30161.1	-0.0636798	0.0570613
Q9BX40	LS14B_HUMAN	LSM14B	Protein LSM14 homolog B	84353.2	81989.3	81339.8	91817.8	91073	88789.9	-0.133421	0.0571189
Q6UWP7	LCLT1_HUMAN	LCLAT1	Lysocardiolipin acyltransferase 1	56298.7	54975.2	54575.9	50964.1	48622.6	50225.4	0.146723	0.0572395
P42892	ECE1_HUMAN	ECE1	Endothelin-converting enzyme 1	46298.6	48243.8	49097.9	42299.8	41888.5	40261.8	0.206893	0.0572645
O14939	PLD2_HUMAN	PLD2	Phospholipase D2	34592.4	35118	34185.2	30688.9	32227.2	31074.2	0.144551	0.0573601
Q9H788	SH24A_HUMAN	SH2D4A	SH2 domain-containing protein 4A	34586.3	35043.2	36098.6	39515	41692.8	39740.4	-0.19403	0.057513
Q15075	EEA1_HUMAN	EEA1	Early endosome antigen 1	681675	677970	669254	631487	639854	617078	0.103518	0.0575855
Q7L1V2	MON1B_HUMAN	MON1B	Vacuolar fusion protein MON1 homolog B	13548.4	12678.3	13891	11126.3	11159.5	10750	0.280209	0.0578476
P48723	HSP13_HUMAN	HSPA13	Heat shock 70 kDa protein 13	38841.9	38478.7	38107.1	33676.2	30725.6	33384.2	0.23929	0.0578761
P04035	HMDH_HUMAN	HMGCR	3-hydroxy-3-methylglutaryl-coenzyme A reductase	12367.7	12715.3	12926.3	8847.11	9687.45	10447.2	0.391207	0.0578959
O94808	GFPT2_HUMAN	GFPT2	Glutamine--fructose-6-phosphate aminotransferase [isomerizing] 2	176173	171959	179542	199580	194912	191602	-0.151485	0.0579001
P43005	EAA3_HUMAN	SLC1A1	Excitatory amino acid transporter 3	24816.1	23849.4	23695.4	21717.1	22013	21392.4	0.152054	0.0579421
Q9H2H9	S38A1_HUMAN	SLC38A1	Sodium-coupled neutral amino acid transporter 1	100391	97183.3	97889.6	91052.8	86735.6	87769.6	0.153955	0.0579455
Q8WXH0	SYNE2_HUMAN	SYNE2	Nesprin-2	706846	690170	704858	738082	735181	731380	-0.0688689	0.0579539
Q9Y2P8	RCL1_HUMAN	RCL1	RNA 3'-terminal phosphate cyclase-like protein	106946	107494	106503	108814	108760	109185	-0.0259099	0.0579698
O75110	ATP9A_HUMAN	ATP9A	Probable phospholipid-transporting ATPase IIA	33359.3	31590	33925.7	27518.6	27090.9	28672	0.24761	0.058021
P48067	SC6A9_HUMAN	SLC6A9	Sodium- and chloride-dependent glycine transporter 1	7176.35	8768.55	8214.11	4281.74	4788.36	5211.12	0.758442	0.0580246
Q13627	DYR1A_HUMAN	DYRK1A	Dual specificity tyrosine-phosphorylation-regulated kinase 1A	19037.7	18924.4	19213.7	18113.4	17442.7	17742.7	0.101302	0.0580343
Q9NRY2	SOSSC_HUMAN	INIP	SOSS complex subunit C	35564	35039.5	35155	38111.8	40192.4	40000.6	-0.161735	0.0580411
P35251	RFC1_HUMAN	RFC1	Replication factor C subunit 1	205646	201108	198016	231648	220025	227019	-0.16637	0.0580907
Q93073	SBP2L_HUMAN	SECISBP2L	Selenocysteine insertion sequence-binding protein 2-like	8828.97	9008.39	8800.56	7776.1	8226.46	7887.17	0.157091	0.0580949
Q9HAC8	UBTD1_HUMAN	UBTD1	Ubiquitin domain-containing protein 1	25327.4	25597.4	23451.6	20725.2	20394.3	19704.5	0.290204	0.0581202
Q9H6R0	DHX33_HUMAN	DHX33	ATP-dependent RNA helicase DHX33	27692.7	29242.1	28154.3	34310.1	32095.3	33132.9	-0.226277	0.0582065
O00308	WWP2_HUMAN	WWP2	NEDD4-like E3 ubiquitin-protein ligase WWP2	48452.5	47697.4	49119.5	43225.4	45191.1	43713.9	0.136768	0.0583551
Q8WUX1	S38A5_HUMAN	SLC38A5	Sodium-coupled neutral amino acid transporter 5	33132.4	34760.9	34245.2	29293.4	26124.6	27859.1	0.294535	0.0585506
O14777	NDC80_HUMAN	NDC80	Kinetochore protein NDC80 homolog	10061.2	10541.1	10592.4	12059.7	11754.5	11532.8	-0.180287	0.0586167
Q04837	SSBP_HUMAN	SSBP1	Single-stranded DNA-binding protein, mitochondrial	247180	263643	264186	221458	206204	203317	0.296621	0.0589584
P57678	GEMI4_HUMAN	GEMIN4	Gem-associated protein 4	64669.8	66370.7	65950	69865.1	68851	69100.4	-0.0771841	0.0589975
P54577	SYYC_HUMAN	YARS1	Tyrosine--tRNA ligase, cytoplasmic	598687	613640	589951	553542	543066	557563	0.123713	0.0590038
Q5VZ89	DEN4C_HUMAN	DENND4C	DENN domain-containing protein 4C	35996.6	36432.4	36051.2	32912.5	33046.3	34273.8	0.11408	0.0590102
Q460N5	PAR14_HUMAN	PARP14	Protein mono-ADP-ribosyltransferase PARP14	155624	156592	159854	134850	143495	141309	0.1698	0.0593549
P52848	NDST1_HUMAN	NDST1	Bifunctional heparan sulfate N-deacetylase/N-sulfotransferase 1	44531.4	44604.5	46534.7	40409.3	40123.6	41393.5	0.154098	0.0594345
Q96CN9	GCC1_HUMAN	GCC1	GRIP and coiled-coil domain-containing protein 1	23303	23108.5	23645	25336.9	24968.7	24586.5	-0.0962946	0.0594609
P23975	SC6A2_HUMAN	SLC6A2	Sodium-dependent noradrenaline transporter	38217.2	35995.1	33217.4	23976.6	27127.2	25412.9	0.489546	0.059492
P53618	COPB_HUMAN	COPB1	Coatomer subunit beta	212330	214767	214795	201668	204154	206559	0.0679011	0.0595543
Q9NTJ5	SAC1_HUMAN	SACM1L	Phosphatidylinositol-3-phosphatase SAC1	105359	107098	110916	94978.8	96432.9	98127.8	0.159439	0.0597901
P58335	ANTR2_HUMAN	ANTXR2	Anthrax toxin receptor 2	6165.35	6397.42	5922.26	3211.74	3894.09	4452.46	0.677429	0.0598377
O60637	TSN3_HUMAN	TSPAN3	Tetraspanin-3	36255.1	34732.6	33072.1	25715.3	21608.7	19362.3	0.641951	0.0598827
P46821	MAP1B_HUMAN	MAP1B	Microtubule-associated protein 1B	92154.2	91068.5	96345.1	82241.4	77158.4	80618.1	0.220056	0.0601154
Q9NYV6	RRN3_HUMAN	RRN3	RNA polymerase I-specific transcription initiation factor RRN3	12230.9	12775.4	12410.5	15382.5	14218.7	14605.9	-0.240592	0.0601901
Q14114	LRP8_HUMAN	LRP8	Low-density lipoprotein receptor-related protein 8	14957.8	14651.4	14250.4	16634.9	16676.2	17677.9	-0.217293	0.060602
O75197	LRP5_HUMAN	LRP5	Low-density lipoprotein receptor-related protein 5	9122.71	9869.08	9488.99	7929.11	7152.45	7723.37	0.320643	0.0606294
Q15811	ITSN1_HUMAN	ITSN1	Intersectin-1	29660.5	29101.3	29524.3	30513.5	31047.6	30826.8	-0.0655176	0.0606566
Q7Z3K3	POGZ_HUMAN	POGZ	Pogo transposable element with ZNF domain	157743	155832	160405	149092	148198	150383	0.0823809	0.0607254
Q99519	NEUR1_HUMAN	NEU1	Sialidase-1	41348.7	36638	41429.9	29530.3	29556.7	30985.9	0.406838	0.0617753
Q14126	DSG2_HUMAN	DSG2	Desmoglein-2	632347	626288	620127	579461	597921	588108	0.0897137	0.0618132
P19474	RO52_HUMAN	TRIM21	E3 ubiquitin-protein ligase TRIM21	42312.4	43335.3	42745.2	40821.9	40996.7	40369.5	0.0714616	0.0618419
Q9NZJ7	MTCH1_HUMAN	MTCH1	Mitochondrial carrier homolog 1	87630.2	84120.8	84669.7	78817.9	77946.3	79196.6	0.119966	0.0618604
P51797	CLCN6_HUMAN	CLCN6	Chloride transport protein 6	8817.62	8424.67	10186.7	6041.7	5018.05	4871.78	0.783817	0.0618671
O15460	P4HA2_HUMAN	P4HA2	Prolyl 4-hydroxylase subunit alpha-2	61201.6	56661.5	55961.2	46908.7	46100.8	42299.2	0.361375	0.0619
Q9BRS2	RIOK1_HUMAN	RIOK1	Serine/threonine-protein kinase RIO1	761569	747149	779915	846713	837898	820646	-0.130472	0.0619431
P98153	IDD_HUMAN	DGCR2	Integral membrane protein DGCR2/IDD	13638.1	13317.8	15216.6	9869.56	8732.55	10286.5	0.545802	0.0619749
Q9Y2T3	GUAD_HUMAN	GDA	Guanine deaminase	231704	235504	227668	201989	213726	205811	0.160941	0.0619933
P00387	NB5R3_HUMAN	CYB5R3	NADH-cytochrome b5 reductase 3	794324	796075	818338	670385	701179	725022	0.200235	0.0619937
A8MPP1	D11L8_HUMAN	DDX11L8	Putative ATP-dependent RNA helicase DDX11-like protein 8	19053.7	18909.7	19226.2	22471	22646.4	21073.4	-0.210878	0.0619973
Q15021	CND1_HUMAN	NCAPD2	Condensin complex subunit 1	42597.6	42496.6	42642.1	45847.4	48503.4	48102.9	-0.157325	0.0620213
P25205	MCM3_HUMAN	MCM3	DNA replication licensing factor MCM3	534698	522610	503055	611467	579739	601984	-0.200647	0.062064
Q92520	FAM3C_HUMAN	FAM3C	Protein FAM3C	531084	511502	535740	481018	469951	480703	0.140694	0.0620681
P18615	NELFE_HUMAN	NELFE	Negative elongation factor E	124712	121635	123125	134505	130452	135291	-0.115429	0.0622372
Q7Z7L7	ZER1_HUMAN	ZER1	Protein zer-1 homolog	29454	29820.8	31044.5	22829	24994.1	25564.5	0.299498	0.0625044
Q8NFJ5	RAI3_HUMAN	GPRC5A	Retinoic acid-induced protein 3	121195	113383	113123	95145.5	81488.1	87018.5	0.399212	0.0625085
Q99856	ARI3A_HUMAN	ARID3A	AT-rich interactive domain-containing protein 3A	8983.62	9296.38	8812.35	9957.82	10306.7	10467.2	-0.181843	0.0625222
Q9BVP2	GNL3_HUMAN	GNL3	Guanine nucleotide-binding protein-like 3	162640	172045	165728	200303	187840	192689	-0.215002	0.0625764
Q12929	EPS8_HUMAN	EPS8	Epidermal growth factor receptor kinase substrate 8	48388.5	49305.8	49986.8	45331	46279.2	46249.7	0.0992823	0.0625866
Q9H8M5	CNNM2_HUMAN	CNNM2	Metal transporter CNNM2	44637.1	43625.5	41776	37078.7	36903	34236.4	0.264998	0.063167
P28827	PTPRM_HUMAN	PTPRM	Receptor-type tyrosine-protein phosphatase mu		24930.4	23803.8	19558.1	20454.6	19517.3	0.29628	0.0634837
Q9Y450	HBS1L_HUMAN	HBS1L	HBS1-like protein	96500.7	97067.7	95354.5	99701.2	99115.6	99974.1	-0.0484517	0.0635521
P16035	TIMP2_HUMAN	TIMP2	Metalloproteinase inhibitor 2	10535.9	10281.3	10125.9	8686.75	7688.19	7388.66	0.380864	0.0636006
Q86U44	MTA70_HUMAN	METTL3	N6-adenosine-methyltransferase catalytic subunit	72472	71156.4	69829.6	76063.3	76429.9	78060.9	-0.111153	0.0638623
Q5T4S7	UBR4_HUMAN	UBR4	E3 ubiquitin-protein ligase UBR4	692050	708544	702312	671524	659725	656573	0.0811958	0.0642756
Q96C19	EFHD2_HUMAN	EFHD2	EF-hand domain-containing protein D2	176876	185712	176143	161862	158350	155087	0.18073	0.0642821
Q9HCE1	MOV10_HUMAN	MOV10	Helicase MOV-10	112200	110479	112061	118511	119995	116469	-0.0846765	0.0642963
Q13823	NOG2_HUMAN	GNL2	Nucleolar GTP-binding protein 2	490995	472299	476995	514852	515982	510876	-0.0981731	0.0643065
Q8NF37	PCAT1_HUMAN	LPCAT1	Lysophosphatidylcholine acyltransferase 1	97914.7	100703	102465	82864.9	87782.3	89356.8	0.211626	0.0643335
Q9NQT5	EXOS3_HUMAN	EXOSC3	Exosome complex component RRP40	104234	100691	102881	110572	111559	108721	-0.104165	0.0643713
Q6P996	PDXD1_HUMAN	PDXDC1	Pyridoxal-dependent decarboxylase domain-containing protein 1	80298.9	79457.8	80373.7	87525.5	84256.4	85591.3	-0.100044	0.064525
Q6NSJ5	LRC8E_HUMAN	LRRC8E	Volume-regulated anion channel subunit LRRC8E	40512.1	41460.1	40189	37779.1	35953.7	37078.2	0.140685	0.064582
P78549	NTH_HUMAN	NTHL1	Endonuclease III-like protein 1	39563.7	38292.6	40218	43367.8	43069.3	44695.4	-0.15133	0.0649142
Q86YS6	RAB43_HUMAN	RAB43	Ras-related protein Rab-43	10838.7	9658.91	10191.8	7724.97	7631.76	8327.08	0.37384	0.0650067
P06756	ITAV_HUMAN	ITGAV	Integrin alpha-V	92642.6	92677.4	91253.4	98935.6	96320.5	97042.5	-0.0797805	0.0650542
Q658P3	STEA3_HUMAN	STEAP3	Metalloreductase STEAP3	36201.4	38780.2	41692	27025.3	29587.3	29285.6	0.441778	0.0650712
P01034	CYTC_HUMAN	CST3	Cystatin-C	35065.5	35858.2	38727.8	30390.3	29960.3	29226.6	0.291722	0.0652801
Q96HR9	REEP6_HUMAN	REEP6	Receptor expression-enhancing protein 6	138716	144012	144181	125684	119325	113417	0.252253	0.0653223
P21589	5NTD_HUMAN	NT5E	5'-nucleotidase	91437.3	85017.2	85762.8	101451	101284	98385.4	-0.199578	0.0655203
P19447	ERCC3_HUMAN	ERCC3	General transcription and DNA repair factor IIH helicase subunit XPB	801327	792181	821605	861804	871480	854035	-0.0993672	0.065552
Q9BVJ7	DUS23_HUMAN	DUSP23	Dual specificity protein phosphatase 23	50918.9	52929.8	52471.1	56787.8	55800.3	57640.6	-0.122974	0.065603
Q9BVX2	T106C_HUMAN	TMEM106C	Transmembrane protein 106C	12617.9	12593	13281.2	10707.9	9539.31	10647.9	0.317184	0.0656138
Q8IZ69	TRM2A_HUMAN	TRMT2A	tRNA (uracil-5-)-methyltransferase homolog A	42559.1	44153.5	44233.1	46602.6	47478.3	47524.5	-0.112908	0.0656507
Q6NS38	ALKB2_HUMAN	ALKBH2	DNA oxidative demethylase ALKBH2	38800.4	35048	35780.3	42935.6	43558.2	44618.5	-0.258178	0.0656846
Q9HD45	TM9S3_HUMAN	TM9SF3	Transmembrane 9 superfamily member 3	125318	117799	124451	101439	103699	108444	0.229168	0.0656901
Q9BPY3	F118B_HUMAN	FAM118B	Protein FAM118B	23171.3	23237	23223.4	20330.9	20842.4	21685.1	0.147639	0.0657024
Q12767	TMM94_HUMAN	TMEM94	Transmembrane protein 94	13301.2	13289.3	13450.5	11589.5	12293.4	11398.6	0.182566	0.0657206
O95793	STAU1_HUMAN	STAU1	Double-stranded RNA-binding protein Staufen homolog 1	180911	182322	190353	203076	213373	209037	-0.17617	0.0657394
Q13277	STX3_HUMAN	STX3	Syntaxin-3	50932.3	49649.1	46923.7	41739.6	38467.2	40930.8	0.284118	0.0657568
Q2KHR3	QSER1_HUMAN	QSER1	Glutamine and serine-rich protein 1	23336.5	23300.1	24367	26440.7	26971.5	25829.7	-0.158371	0.0657755
Q9NQ92	COPRS_HUMAN	COPRS	Coordinator of PRMT5 and differentiation stimulator	25037.8	25930.2	24520.2	29216.4	32173.4	32002.5	-0.307052	0.0657978
O75380	NDUS6_HUMAN	NDUFS6	NADH dehydrogenase [ubiquinone] iron-sulfur protein 6, mitochondrial	99001.8	101807	97962	93043.8	93184.3	92180.7	0.101834	0.0658067
Q71UI9	H2AV_HUMAN	H2AZ2	Histone H2A.V	701427	670669	714282	611519	614995	585155	0.203681	0.0658886
Q8TEY7	UBP33_HUMAN	USP33	Ubiquitin carboxyl-terminal hydrolase 33	27263.1	25954.1	26533.9	24489.8	23688.8	23965.8	0.144617	0.0661027
P78371	TCPB_HUMAN	CCT2	T-complex protein 1 subunit beta	683461	674567	686120	661060	651611	652165	0.0570908	0.0661345
P55001	MFAP2_HUMAN	MFAP2	Microfibrillar-associated protein 2	19941.6	16506.5	15799	10460.4	8312.87	8023.3	0.963303	0.0662578
Q5VST9	OBSCN_HUMAN	OBSCN	Obscurin	74984	76021	75288	69651.9	68478.6	71631.7	0.109437	0.0663514
Q96PC5	MIA2_HUMAN	MIA2	Melanoma inhibitory activity protein 2	70025.2	64752.2	69889.4	58833.6	58029.8	57832.3	0.228433	0.0665001
P13164	IFM1_HUMAN	IFITM1	Interferon-induced transmembrane protein 1	8387.16	7967.07	9088.06	5929.51	4126.06	4921.9	0.764435	0.0665814
Q92870	APBB2_HUMAN	APBB2	Amyloid-beta A4 precursor protein-binding family B member 2	39899	35840.3	38004.7	29878.4	30501.4	31620.2	0.306085	0.0665831
Q9BQS8	FYCO1_HUMAN	FYCO1	FYVE and coiled-coil domain-containing protein 1	65716.5	68690.8	71009.6	55847.9	58793.6	59172.6	0.24101	0.066622
Q49AM1	MTEF2_HUMAN	MTERF2	Transcription termination factor 2, mitochondrial		6811.18	6918.83		5429.13	5584.88	0.317993	0.066883
P54760	EPHB4_HUMAN	EPHB4	Ephrin type-B receptor 4	58673	55837.5	55694.2	49922.5	46265.9	45439.3	0.265167	0.0669313
P49589	SYCC_HUMAN	CARS1	Cysteine--tRNA ligase, cytoplasmic	358786	375173	388105	323917	323139	328566	0.201761	0.0672295
Q9Y289	SC5A6_HUMAN	SLC5A6	Sodium-dependent multivitamin transporter	38802.7	37263.1	37268	34763.5	33999.1	34823.8	0.129744	0.0676567
Q8WWH5	TRUB1_HUMAN	TRUB1	Probable tRNA pseudouridine synthase 1	69314.5	70385.2	66833.3	82178.5	78048.7	77324.8	-0.201871	0.0680796
O43156	TTI1_HUMAN	TTI1	TELO2-interacting protein 1 homolog	1029290	1057510	1093420	1163020	1207550	1203470	-0.168429	0.0680869
Q16706	MA2A1_HUMAN	MAN2A1	Alpha-mannosidase 2	141443	139687	144196	130069	126091	121370	0.171978	0.0681226
P40938	RFC3_HUMAN	RFC3	Replication factor C subunit 3	88535	85903.5	85043.4	94262	97161.3	93594	-0.135416	0.0681476
Q05084	ICA69_HUMAN	ICA1	Islet cell autoantigen 1	19294.3	18889	19988.1	16278.3	16871	17391.7	0.202856	0.0683831
Q9BWT1	CDCA7_HUMAN	CDCA7	Cell division cycle-associated protein 7	31373.6	31967	36776	45365.2	53424.3	52048.3	-0.591317	0.068474
Q8N2S1	LTBP4_HUMAN	LTBP4	Latent-transforming growth factor beta-binding protein 4	220290	235660	229835	203052	197982	191830	0.210055	0.0685222
Q8IY37	DHX37_HUMAN	DHX37	Probable ATP-dependent RNA helicase DHX37	88074.7	85531.3	87677.4	93439	91476.2	92772.8	-0.0878494	0.0685404
P37802	TAGL2_HUMAN	TAGLN2	Transgelin-2	440333	448805	442115	476455	504072	491148	-0.144674	0.0688635
Q7Z7F7	RM55_HUMAN	MRPL55	39S ribosomal protein L55, mitochondrial	59873.2	60260.8	58827.4	53150.6	51573.9	55210.5	0.162163	0.0688861
Q9H0H5	RGAP1_HUMAN	RACGAP1	Rac GTPase-activating protein 1	21066.6	22844.2	21862.2	27859.9	29124.9	32250.8	-0.440124	0.0689578
Q9BPX3	CND3_HUMAN	NCAPG	Condensin complex subunit 3	39564.2	39181.1	39609.1	43896.5	45664.1	42809.7	-0.161466	0.070337
P23434	GCSH_HUMAN	GCSH	Glycine cleavage system H protein, mitochondrial	70186.5	69005.4	67757.2	79326.3	74827	77359.5	-0.161816	0.0705943
Q9UI95	MD2L2_HUMAN	MAD2L2	Mitotic spindle assembly checkpoint protein MAD2B	24894.4	25383.8	26481.7	34822.5	32328.9	30743.5	-0.350881	0.0711794
O43572	AKA10_HUMAN	AKAP10	A-kinase anchor protein 10, mitochondrial	13021.5	13364.9	13476.6	14197.6	14521.5	14795.7	-0.126456	0.0712207
O60287	NPA1P_HUMAN	URB1	Nucleolar pre-ribosomal-associated protein 1	246542	234391	243521	260777	265655	262780	-0.123519	0.0712477
O75695	XRP2_HUMAN	RP2	Protein XRP2	45375.2	44555.9	48144.9	39605	37788.4	36088.5	0.283	0.0712604
P12270	TPR_HUMAN	TPR	Nucleoprotein TPR	178326	177208	180029	184620	184920	182947	-0.0448842	0.0713173
P02794	FRIH_HUMAN	FTH1	Ferritin heavy chain	88719.1	88353.4	92008.5	77283.8	73281.1	80198.4	0.221627	0.0713186
Q9UM47	NOTC3_HUMAN	NOTCH3	Neurogenic locus notch homolog protein 3	20506.3	20655	22060.7	15384	17149.6	17401.2	0.340381	0.0714399
Q8NBN3	TM87A_HUMAN	TMEM87A	Transmembrane protein 87A	46845.1	44412.2	44539.8	39480.4	38116.8	40599	0.200269	0.0715803
Q03001	DYST_HUMAN	DST	Dystonin	372044	375718	379009	387870	393934	389550	-0.0559828	0.0716688
Q9BXS6	NUSAP_HUMAN	NUSAP1	Nucleolar and spindle-associated protein 1	153032	124461	132792	192071	186983	209078	-0.519514	0.0716891
P19838	NFKB1_HUMAN	NFKB1	Nuclear factor NF-kappa-B p105 subunit	54113.9	52282.4	53287.6	56458.7	58452.9	57706.2	-0.112362	0.0720355
Q13740	CD166_HUMAN	ALCAM	CD166 antigen	170372	173843	177106	163524	159605	161179	0.106247	0.0721631
Q9UJX3	APC7_HUMAN	ANAPC7	Anaphase-promoting complex subunit 7	51970.4	52233	52879.1	53779.2	53876.1	54056.1	-0.0418989	0.072191
Q5JU69	TOR2A_HUMAN	TOR2A	Torsin-2A	36094.9	35783.7	34772.4	31583.4	32617.2	32975.2	0.134229	0.0722678
O75369	FLNB_HUMAN	FLNB	Filamin-B	689602	702512	711224	653019	667368	659604	0.0871868	0.0724703
Q10469	MGAT2_HUMAN	MGAT2	Alpha-1,6-mannosyl-glycoprotein 2-beta-N-acetylglucosaminyltransferase	62400.9	62994.8	60953.2	58233.6	56575.9	58189.8	0.10724	0.072573
P42696	RBM34_HUMAN	RBM34	RNA-binding protein 34	73867.6	71214.7	73729.3	78407.3	77367.9	77993.9	-0.095395	0.0726294
P54886	P5CS_HUMAN	ALDH18A1	Delta-1-pyrroline-5-carboxylate synthase	321476	314854	321303	298210	303871	292963	0.0975143	0.0727051
Q92581	SL9A6_HUMAN	SLC9A6	Sodium/hydrogen exchanger 6	20582.4	21217.6	22138.5	17235.7	18712.9	17482.3	0.259011	0.0727102
O43776	SYNC_HUMAN	NARS1	Asparagine--tRNA ligase, cytoplasmic	539462	571922	565954	491357	504642	503813	0.161392	0.0727627
O75787	RENR_HUMAN	ATP6AP2	Renin receptor	56640.8	55057.3	55103.1	52496.9	51685.1	50732.4	0.106658	0.0730263
Q96PZ2	F111A_HUMAN	FAM111A	Serine protease FAM111A	64722.8	66271.4	66638.4	62749.1	61479.3	61317.3	0.0910464	0.0730897
O75688	PPM1B_HUMAN	PPM1B	Protein phosphatase 1B	88042.5	85595.1	82529.4	76981.5	76236.3	76739.7	0.155717	0.073182
O43567	RNF13_HUMAN	RNF13	E3 ubiquitin-protein ligase RNF13	209521	215594	232775	182701	173254	179887	0.296039	0.0731894
P49768	PSN1_HUMAN	PSEN1	Presenilin-1	68368.4	74830.1	74919.3	54425.9	59272.1	59686.7	0.331131	0.0731946
Q14999	CUL7_HUMAN	CUL7	Cullin-7	15678.3	15677.7	15211	18644.8	17356.7	17554.6	-0.201743	0.07321
Q8N6R0	EFNMT_HUMAN	EEF1AKNMT	eEF1A lysine and N-terminal methyltransferase	82317.2	80993.8	79041.5	87391.4	85953.6	86152.1	-0.0986115	0.073218
Q99805	TM9S2_HUMAN	TM9SF2	Transmembrane 9 superfamily member 2	320901	316619	316351	278445	287843	261924	0.203794	0.0732676
O00264	PGRC1_HUMAN	PGRMC1	Membrane-associated progesterone receptor component 1	401645	428706	431315	356739	355798	372338	0.217801	0.0735803
Q8N2I9	STK40_HUMAN	STK40	Serine/threonine-protein kinase 40	8210.39	7331.29	7972.48	11533.4	12906.7		-0.640683	0.0736581
P04080	CYTB_HUMAN	CSTB	Cystatin-B	581463	579690	595187	543013	527806	509465	0.152388	0.0737066
Q6PJG6	BRAT1_HUMAN	BRAT1	BRCA1-associated ATM activator 1	65904.1	67990.5	67919.3	71586.5	71065	72686.2	-0.0935754	0.0737177
Q04656	ATP7A_HUMAN	ATP7A	Copper-transporting ATPase 1	17841	17964	18175.1	16139	16982.6	16603.4	0.118456	0.0737406
Q9Y6M1	IF2B2_HUMAN	IGF2BP2	Insulin-like growth factor 2 mRNA-binding protein 2	259533	252557	255371	270146	267803	274246	-0.0817327	0.0740233
Q8N5M4	TTC9C_HUMAN	TTC9C	Tetratricopeptide repeat protein 9C	74672.7	73493	74419.7	68969.5	68334	65104.9	0.13709	0.0742214
P20340	RAB6A_HUMAN	RAB6A	Ras-related protein Rab-6A	703083	727884	663777	587991	528679	566878	0.315269	0.0743612
Q9NRN9	METL5_HUMAN	METTL5	rRNA N6-adenosine-methyltransferase METTL5	37056.6	35660.6	33588.7	40565.8	41322.1	41064.5	-0.209878	0.0744089
Q96A46	MFRN2_HUMAN	SLC25A28	Mitoferrin-2		2899.93	2826.73		3426.8	3387.42	-0.250855	0.0744349
P55055	NR1H2_HUMAN	NR1H2	Oxysterols receptor LXR-beta	9119.28	8947.93	10059.1	11185.2	11210.3	11361.2	-0.263254	0.0747321
O14602	IF1AY_HUMAN	EIF1AY	Eukaryotic translation initiation factor 1A, Y-chromosomal	157089	162440	158432	176542	175616	169540	-0.126322	0.0750831
P51580	TPMT_HUMAN	TPMT	Thiopurine S-methyltransferase	77211.8	77419	76812.4	73145.8	69728.3	72089.4	0.106566	0.075088
O14929	HAT1_HUMAN	HAT1	Histone acetyltransferase type B catalytic subunit	240831	238796	238568	263247	252233	263588	-0.117374	0.075429
Q9H8H2	DDX31_HUMAN	DDX31	Probable ATP-dependent RNA helicase DDX31	55641.8	54462.8	54073.1	58673.6	58015.6	60164.2	-0.107296	0.0754995
O14647	CHD2_HUMAN	CHD2	Chromodomain-helicase-DNA-binding protein 2	83208.9	82493.9	84056.9	79954.9	79500.5	77879.3	0.0736177	0.0755009
Q9Y2I1	NISCH_HUMAN	NISCH	Nischarin	115199	107763	110284	94044.4	93504.9	99421.5	0.215684	0.0755925
O60568	PLOD3_HUMAN	PLOD3	Multifunctional procollagen lysine hydroxylase and glycosyltransferase LH3	101713	105550	103610	88816.5	92292.8	95231.6	0.169876	0.0757585
O43824	GTPB6_HUMAN	GTPBP6	Putative GTP-binding protein 6	70515.8	70607.4	71231.4	68778.7	68746.8	69499.9	0.0366676	0.0757618
O14757	CHK1_HUMAN	CHEK1	Serine/threonine-protein kinase Chk1	15602.9	16410.1	17117	19631.1	20948.8	22172.8	-0.353073	0.0757918
O95470	SGPL1_HUMAN	SGPL1	Sphingosine-1-phosphate lyase 1	298051	291705	289323	275983	263987	264829	0.127364	0.0758706
P08754	GNAI3_HUMAN	GNAI3	Guanine nucleotide-binding protein G(i) subunit alpha-3	376328	368355	360727	336300	325008	312308	0.183157	0.0758746
Q9Y6Y0	NS1BP_HUMAN	IVNS1ABP	Influenza virus NS1A-binding protein	13499.2	13532.8	12420.6	20933.6	19025.3	17284.4	-0.536986	0.0758887
Q9Y2E5	MA2B2_HUMAN	MAN2B2	Epididymis-specific alpha-mannosidase	27979.3	27904.1	29097.2	24855.9	26067.5	25670.8	0.149898	0.0758977
Q9UIW2	PLXA1_HUMAN	PLXNA1	Plexin-A1	135269	140216	136105	129249	127145	128760	0.0957725	0.0759407
Q9NYY8	FAKD2_HUMAN	FASTKD2	FAST kinase domain-containing protein 2, mitochondrial	161438	162395	162011	173235	167749	172316	-0.0793091	0.0759471
O96005	CLPT1_HUMAN	CLPTM1	Cleft lip and palate transmembrane protein 1	73166.6	70345.8	70583.6	66114.9	63489.4	62752.2	0.154475	0.0759777
Q6NSW5	DE10B_HUMAN	DENND10P1	Putative DENN domain-containing protein 10 B	23138.3	23940.2	23843.5	20422.7	21827.9	20638	0.173435	0.0761089
O15431	COPT1_HUMAN	SLC31A1	High affinity copper uptake protein 1	61616.7	51900.8	55074.6	40720.7	41817.6	39956.4	0.460818	0.0772622
O75581	LRP6_HUMAN	LRP6	Low-density lipoprotein receptor-related protein 6	33864.8	33881.4	33837.4	23727.6	24918.9	28780.8	0.391753	0.0773257
Q9BT92	TCHP_HUMAN	TCHP	Trichoplein keratin filament-binding protein	19370.1	18785.9	17846.8	22365.3	22875	21218.5	-0.246961	0.0774309
Q9BQ67	GRWD1_HUMAN	GRWD1	Glutamate-rich WD repeat-containing protein 1	163856	166548	158922	183941	180817	193214	-0.189397	0.0774445
P36871	PGM1_HUMAN	PGM1	Phosphoglucomutase-1	186328	182418	181708	176208	175882	175260	0.0618612	0.0777268
Q14764	MVP_HUMAN	MVP	Major vault protein	280188	277852	274234	258211	240829	249521	0.152939	0.0780029
P02769				210556	214513	189382	150948	129243	109566	0.656723	0.0780567
Q14469	HES1_HUMAN	HES1	Transcription factor HES-1	68799.3	64896.4	64284.4	77880.7	73587.6	76286.8	-0.202128	0.0780814
Q86WJ1	CHD1L_HUMAN	CHD1L	Chromodomain-helicase-DNA-binding protein 1-like	38543	39504.2	41404.4	44071.6	45886.4	45111.5	-0.177276	0.0781421
Q9Y2A7	NCKP1_HUMAN	NCKAP1	Nck-associated protein 1	132744	136740	137535	125559	128353	126341	0.0981365	0.0781453
O15240	VGF_HUMAN	VGF	Neurosecretory protein VGF	8526.85	10188.2	9493.74	16874.4	24085.6	22526.1	-1.1703	0.0782303
Q9Y2F5	ICE1_HUMAN	ICE1	Little elongation complex subunit 1	22201	22772.1	22357.9	21346.6	20528.3	20860.1	0.102	0.0782852
P49281	NRAM2_HUMAN	SLC11A2	Natural resistance-associated macrophage protein 2	42651.1	43979.8	44151.8	26823.3	34644.4	32239.8	0.480935	0.0784705
Q13415	ORC1_HUMAN	ORC1	Origin recognition complex subunit 1	33835.9	32669.6	32912	35229.6	36138.3	36660	-0.119832	0.0784902
Q9UKX2	MYH2_HUMAN	MYH2	Myosin-2	33296.1	32967.8	34305.9	30369.3	30213.1	28441.6	0.175931	0.0792139
Q5T3I0	GPTC4_HUMAN	GPATCH4	G patch domain-containing protein 4	28472.5	28781.1	29736.2	31918.5	30970.6	31424	-0.116612	0.0795289
Q9GZU7	CTDS1_HUMAN	CTDSP1	Carboxy-terminal domain RNA polymerase II polypeptide A small phosphatase 1	25025.9	24743.6	23190.5	18664.9	19039.3	20972.8	0.314311	0.0795921
Q9UMY4	SNX12_HUMAN	SNX12	Sorting nexin-12	56207.6	53848.4	52750.6	48567.5	44867.9	45630	0.227396	0.0796758
P56557	TM50B_HUMAN	TMEM50B	Transmembrane protein 50B	36545.5	40289.1	41291.3	31749.7	28187.7	30443.2	0.38624	0.0799239
P04181	OAT_HUMAN	OAT	Ornithine aminotransferase, mitochondrial	587916	590361	595445	630367	625946	653200	-0.106425	0.0803708
Q08AF3	SLFN5_HUMAN	SLFN5	Schlafen family member 5	41236.8	43792.9	43652.8	35547.4	38350.2	36715.2	0.218298	0.0803868
Q9H0W9	CK054_HUMAN	C11orf54	Ester hydrolase C11orf54	81109	84805.2	83040.1	75309.1	71681.1	75824.4	0.160037	0.0807713
O15321	TM9S1_HUMAN	TM9SF1	Transmembrane 9 superfamily member 1	29305.5	28569.1	29238.2	27028.5	25637.3	26812	0.132333	0.0807806
P04040	CATA_HUMAN	CAT	Catalase	202153	197394	205369	188860	188482	183886	0.108148	0.0808347
P00491	PNPH_HUMAN	PNP	Purine nucleoside phosphorylase	572385	567643	579537	549500	556170	548298	0.0561123	0.0808869
Q6PIU2	NCEH1_HUMAN	NCEH1	Neutral cholesterol ester hydrolase 1	56317.8	54262	58185.4	50716	49137	48379.3	0.187158	0.0809321
P78357	CNTP1_HUMAN	CNTNAP1	Contactin-associated protein 1	17479.9	16768.9	16814.4	15455.8	15036	15757.4	0.142856	0.0809692
Q99956	DUS9_HUMAN	DUSP9	Dual specificity protein phosphatase 9	12070.7	12987.4	13205.1	14630.4	15148.4	15706	-0.249427	0.0810517
Q96M94	KLH15_HUMAN	KLHL15	Kelch-like protein 15	55394.8	46651.9	48746.2	71562	81453	69066.5	-0.558521	0.0811684
Q9NRS6	SNX15_HUMAN	SNX15	Sorting nexin-15	127128	119733	122996	112550	108534	111121	0.154894	0.08141
P78552	I13R1_HUMAN	IL13RA1	Interleukin-13 receptor subunit alpha-1	26139.2	32680.3	31524.1	10099.5	16816	16857	1.0454	0.0814313
O75915	PRAF3_HUMAN	ARL6IP5	PRA1 family protein 3	79658.6	86581.8	81063.8	71058.4	69483.1	65580	0.262792	0.0814432
Q9NX18	SDHF2_HUMAN	SDHAF2	Succinate dehydrogenase assembly factor 2, mitochondrial	5248.76	4922.18	5103.45	5773.63	6343.43	6087.38	-0.253176	0.0814464
Q13485	SMAD4_HUMAN	SMAD4	Mothers against decapentaplegic homolog 4	62219.6	60700.9	61566.7	59199.6	57841.5	58152	0.0745748	0.081487
P98170	XIAP_HUMAN	XIAP	E3 ubiquitin-protein ligase XIAP	16756.2	18153.7	16973	21788	20371.2	20124.4	-0.263593	0.0816797
O75460	ERN1_HUMAN	ERN1	Serine/threonine-protein kinase/endoribonuclease IRE1	4972.69	4905.25	4700.63	3648.74	3568.3	4175.62	0.355745	0.0816856
P29144	TPP2_HUMAN	TPP2	Tripeptidyl-peptidase 2	78269.8	76867.4	77989.9	72341	72888	74777.2	0.0835725	0.0816949
Q5T3U5	MRP7_HUMAN	ABCC10	ATP-binding cassette sub-family C member 10	20648.8	20305.3	21445.2	18855.1	17912.9	18729.6	0.169104	0.0817109
Q9HD67	MYO10_HUMAN	MYO10	Unconventional myosin-X	51177.4	50510.7	51721.3	40592.8	45583.3	43973	0.237222	0.0817739
O95197	RTN3_HUMAN	RTN3	Reticulon-3	214090	195471	206237	179412	169099	170631	0.246328	0.0818477
Q9BU76	MMTA2_HUMAN	MMTAG2	Multiple myeloma tumor-associated protein 2	49708.3	49642.8	49570.5	61051.5	55905	56664.5	-0.221388	0.0818608
O60231	DHX16_HUMAN	DHX16	Pre-mRNA-splicing factor ATP-dependent RNA helicase DHX16	78782.4	77970.6	78414.1	80578.6	80011.7	79756.5	-0.0314314	0.0820522
Q01831	XPC_HUMAN	XPC	DNA repair protein complementing XP-C cells	35501.1	36366.6	35462.8	37684.7	37316.5	38139	-0.0760515	0.082073
Q9BWG6	SCNM1_HUMAN	SCNM1	Sodium channel modifier 1	13212.6	13643.2	13326	11262.4	12186.5	11990.5	0.181188	0.0821412
Q8WUW1	BRK1_HUMAN	BRK1	Protein BRICK1	80667.1	80784.9	83596.4	76079.3	75504.2	73067.2	0.125383	0.0822281
Q9HA82	CERS4_HUMAN	CERS4	Ceramide synthase 4	25528.5	28367.2	26130.8	20206.4	21678.2	22160.2	0.321396	0.0823895
Q99653	CHP1_HUMAN	CHP1	Calcineurin B homologous protein 1	171061	171575	167672	152339	145923	157496	0.1631	0.0824174
P41229	KDM5C_HUMAN	KDM5C	Lysine-specific demethylase 5C	319046	310577	306318	339952	340032	330580	-0.110671	0.0824853
Q86Y82	STX12_HUMAN	STX12	Syntaxin-12	108862	103037	101292	93553.1	89978	89335.4	0.198847	0.0825653
Q86WA6	BPHL_HUMAN	BPHL	Valacyclovir hydrolase	52156.7	52730	54233.5	48709	49941.4	48228.1	0.115494	0.0829079
Q9Y5W9	SNX11_HUMAN	SNX11	Sorting nexin-11	47934.2	47688.4	54094.2	39174	36055.3	39007.1	0.390214	0.0830566
Q9UN79	SOX13_HUMAN	SOX13	Transcription factor SOX-13	4512.94	4716.95	4319.89		5473.08	5529.06	-0.284477	0.0830821
Q86UU0	BCL9L_HUMAN	BCL9L	B-cell CLL/lymphoma 9-like protein	25305.1	24433.2	24862.7	26862.5	27900.5	28667.9	-0.161387	0.0830938
O14841	OPLA_HUMAN	OPLAH	5-oxoprolinase	25647.4	26091.5	26892.7	23831	24397.4	24271.3	0.117134	0.0831535
O15392	BIRC5_HUMAN	BIRC5	Baculoviral IAP repeat-containing protein 5		3848.68	4104.16	6217.64	7213.94	6436.45	-0.735944	0.083174
Q9GZS3	WDR61_HUMAN	WDR61	WD repeat-containing protein 61	122054	125137	115794	143514	138889	135465	-0.203137	0.0832102
O75503	CLN5_HUMAN	CLN5	Ceroid-lipofuscinosis neuronal protein 5	173070	171957	175643	161578	161131	153168	0.129781	0.0833053
Q8IXQ6	PARP9_HUMAN	PARP9	Protein mono-ADP-ribosyltransferase PARP9	23518.7	24624.5	26049.3	20884.4	21104.6	21037	0.235326	0.0834705
Q8N4T8	CBR4_HUMAN	CBR4	3-oxoacyl-[acyl-carrier-protein] reductase	79155.7	77079.6	80600.7	69357.1	73268.7	69660.9	0.157874	0.0836697
Q8IYS2	K2013_HUMAN	KIAA2013	Uncharacterized protein KIAA2013	140651	134874	136031	114679	124794	120283	0.19407	0.0837399
O14613	BORG1_HUMAN	CDC42EP2	Cdc42 effector protein 2	6057.54	6435.1	5810.56	7463.17	8289.94	7493.25	-0.344909	0.0837882
Q9Y5N6	ORC6_HUMAN	ORC6	Origin recognition complex subunit 6	2152.44	2459.51	3013.92	4380.78	4642.84	5667.84	-0.946004	0.0839197
P33981	TTK_HUMAN	TTK	Dual specificity protein kinase TTK	41255.4	35830.8	34412.8	15850.9	22819.6	23738.2	0.837212	0.0843395
Q9BZC7	ABCA2_HUMAN	ABCA2	ATP-binding cassette sub-family A member 2	28786.4	29830.5	31492.3	26247.5	25631.7	26027.5	0.209927	0.0845648
Q2M389	WASC4_HUMAN	WASHC4	WASH complex subunit 4	667969	646176	645016	607051	598992	616679	0.104141	0.0848299
Q9UKD2	MRT4_HUMAN	MRTO4	mRNA turnover protein 4 homolog	433447	436080	433881	487059	461572	469223	-0.12142	0.084926
O43194	GPR39_HUMAN	GPR39	G-protein coupled receptor 39	15138	14270.4	15235.8	11399.8	12896.1	12335.8	0.28538	0.0858393
P27449	VATL_HUMAN	ATP6V0C	V-type proton ATPase 16 kDa proteolipid subunit	36640.7	34908.6	39632.7	29635.2	29840.7	30576.2	0.304091	0.0858821
Q9H0A8	COMD4_HUMAN	COMMD4	COMM domain-containing protein 4	55635.8	57470.8	58144.5	53086.6	53357.5	52039.2	0.111782	0.0858986
Q9Y5Y2	NUBP2_HUMAN	NUBP2	Cytosolic Fe-S cluster assembly factor NUBP2	91606	89247.8	86312.5	96548.2	98007.7	99965.1	-0.140632	0.0859372
Q9BS26	ERP44_HUMAN	ERP44	Endoplasmic reticulum resident protein 44	111787	107970	109187	103288	98942.1	98700.9	0.128409	0.0859469
Q9NYP7	ELOV5_HUMAN	ELOVL5	Elongation of very long chain fatty acids protein 5	88028.3	92618.2	97946.6	73452.7	77075.5	78901.2	0.280109	0.08617
Q9BZF2	OSBL7_HUMAN	OSBPL7	Oxysterol-binding protein-related protein 7	59661.4	59737.3	62907.7	54992.4	55818.2	54925.6	0.137476	0.0862619
P41091	IF2G_HUMAN	EIF2S3	Eukaryotic translation initiation factor 2 subunit 3	604960	622977	606833	583880	582636	582409	0.0691308	0.0863487
P06132	DCUP_HUMAN	UROD	Uroporphyrinogen decarboxylase	207121	204215	206600	194074	191914	198805	0.0795314	0.0866818
P35222	CTNB1_HUMAN	CTNNB1	Catenin beta-1	188569	191595	189656	184185	179364	179849	0.068497	0.0867001
Q96A05	VATE2_HUMAN	ATP6V1E2	V-type proton ATPase subunit E 2	24372.6	23801.6	23004.1	16962.5	18694.5	20230.3	0.348917	0.0867278
A0MZ66	SHOT1_HUMAN	SHTN1	Shootin-1	154878	157149	159736	150780	148050	148570	0.076497	0.0867851
O94923	GLCE_HUMAN	GLCE	D-glucuronyl C5-epimerase	54775.2	51834.3	54628.8	45464.9	48396.2	47819.7	0.18655	0.0867939
Q9UK61	TASOR_HUMAN	TASOR	Protein TASOR	94527.8	93516	95657.5	97537.1	98194.4	97669.1	-0.0484991	0.0868839
Q10472	GALT1_HUMAN	GALNT1	Polypeptide N-acetylgalactosaminyltransferase 1	56696.3	54062.9	58011.4	49854.9	50460.9	50741.1	0.159972	0.0869584
Q92541	RTF1_HUMAN	RTF1	RNA polymerase-associated protein RTF1 homolog	87905.6	91809	85947.2	98552.1	96676.8	97355.2	-0.139261	0.0869858
Q68CQ7	GL8D1_HUMAN	GLT8D1	Glycosyltransferase 8 domain-containing protein 1	10157.2	11017.3	11419.7	8672.14	7948.13	8927.43	0.351422	0.087166
O14874	BCKD_HUMAN	BCKDK	[3-methyl-2-oxobutanoate dehydrogenase [lipoamide]] kinase, mitochondrial	20426.4	19961.1	19745.2	22299.6	24642	23983.8	-0.238153	0.0872201
Q15572	TAF1C_HUMAN	TAF1C	TATA box-binding protein-associated factor RNA polymerase I subunit C	11256.6	12531.3	12744.5	14331.9	14664.4	14590.7	-0.254721	0.0873757
Q96BD8	SKA1_HUMAN	SKA1	Spindle and kinetochore-associated protein 1	7218.71	6972.84	6454.98	9977.56	9140.91	8544.76	-0.42207	0.0874579
Q14451	GRB7_HUMAN	GRB7	Growth factor receptor-bound protein 7	70136.3	71671.1	74476.4	81399.4	79770.1	85074.1	-0.187161	0.0874781
Q9Y248	PSF2_HUMAN	GINS2	DNA replication complex GINS protein PSF2	13145.7	14059.1	12700.6	16494.4	16412.6	18430.1	-0.363418	0.0875888
Q6UXD5	SE6L2_HUMAN	SEZ6L2	Seizure 6-like protein 2	40734.3	38179.2	42058.5	34476.1	33818.5	35031.4	0.22747	0.0877473
Q5SRE5	NU188_HUMAN	NUP188	Nucleoporin NUP188	52697.5	52830.6	53193.4	54140.1	54602.1	53860.4	-0.0348528	0.0878204
O43847	NRDC_HUMAN	NRDC	Nardilysin	118579	113212	113640	106947	102825	102457	0.145793	0.0878414
P07686	HEXB_HUMAN	HEXB	Beta-hexosaminidase subunit beta	225040	229592	233330	217085	217393	217862	0.0767048	0.0879007
Q9Y6A9	SPCS1_HUMAN	SPCS1	Signal peptidase complex subunit 1	147685	160327	153835	119076	133648	126797	0.283235	0.0880811
Q6NUK1	SCMC1_HUMAN	SLC25A24	Calcium-binding mitochondrial carrier protein SCaMC-1	284603	283950	285734	272411	269068	277189	0.0614423	0.0882607
Q9Y4A5	TRRAP_HUMAN	TRRAP	Transformation/transcription domain-associated protein	64427.2	62968.1	65114.5	67455.8	67075.5	67731.9	-0.071302	0.0883432
P49448	DHE4_HUMAN	GLUD2	Glutamate dehydrogenase 2, mitochondrial	679025	667363	679463	641494	629715	610862	0.106207	0.0883513
Q96RS6	NUDC1_HUMAN	NUDCD1	NudC domain-containing protein 1	178768	178258	184241	193100	194609	189512	-0.0927834	0.0884046
P32119	PRDX2_HUMAN	PRDX2	Peroxiredoxin-2	640159	641790	603330	695818	688845	688861	-0.137307	0.0884149
Q9UBG0	MRC2_HUMAN	MRC2	C-type mannose receptor 2	11168.3	12424.6	12463.1	14374	14527.3	13938.1	-0.248699	0.0884298
Q14493	SLBP_HUMAN	SLBP	Histone RNA hairpin-binding protein	30243.5	35750.7	36096.1	46516	44343.9	50812.3	-0.472711	0.0884522
P49795	RGS19_HUMAN	RGS19	Regulator of G-protein signaling 19	10326.3	11099.7	11298	9281.12	9558.31	9088.79	0.228625	0.0888829
Q9UNA4	POLI_HUMAN	POLI	DNA polymerase iota	16283.7	16332.7	15269.6	17576.7	18470.8	18241.4	-0.181053	0.0896471
O60427	FADS1_HUMAN	FADS1	Acyl-CoA (8-3)-desaturase	31238.5	28720.8	32813.3	21943	25103.9	23753.7	0.389937	0.0896633
Q9UIA9	XPO7_HUMAN	XPO7	Exportin-7	75959.5	76068.1	74566.3	81934.5	78896.3	80406.9	-0.0903464	0.0897109
Q86VP1	TAXB1_HUMAN	TAX1BP1	Tax1-binding protein 1	222444	229105	241689	174856	188032	150781	0.432512	0.0897666
Q9H082	RB33B_HUMAN	RAB33B	Ras-related protein Rab-33B	730784	665772	676363	594466	595213	581034	0.227333	0.0897817
Q9UH99	SUN2_HUMAN	SUN2	SUN domain-containing protein 2	93533.8	95336.6	97935.1	89389.1	89443.7	87940.5	0.104458	0.0897888
O14745	NHRF1_HUMAN	SLC9A3R1	Na(+)/H(+) exchange regulatory cofactor NHE-RF1	1033560	1026270	994743	890189	907154	948938	0.153491	0.0898113
O95858	TSN15_HUMAN	TSPAN15	Tetraspanin-15	13686.5	14226.4	12676.1	11347	11387.7	11059	0.264334	0.0898204
P22570	ADRO_HUMAN	FDXR	NADPH:adrenodoxin oxidoreductase, mitochondrial	225440	231138	235661	244369	248676	251030	-0.104178	0.0898742
O00425	IF2B3_HUMAN	IGF2BP3	Insulin-like growth factor 2 mRNA-binding protein 3	149972	158385	154548	165253	169638	170215	-0.12587	0.0899045
Q8IV48	ERI1_HUMAN	ERI1	3'-5' exoribonuclease 1	80034.5	81078.9	77438.5	74409	73116.5	74152	0.105841	0.0899074
Q8IX01	SUGP2_HUMAN	SUGP2	SURP and G-patch domain-containing protein 2	34321.9	35142.8	35025.9	37050.6	36623	36147.4	-0.0717808	0.0899127
P61225	RAP2B_HUMAN	RAP2B	Ras-related protein Rap-2b	67959.1	76734.5	74117.2	61115.3	58885.4	59682.2	0.284231	0.0899553
O00469	PLOD2_HUMAN	PLOD2	Procollagen-lysine,2-oxoglutarate 5-dioxygenase 2	91487.6	82339.8	74227.6	55125.8	59853.1	50948.8	0.580105	0.089956
Q8IZ21	PHAR4_HUMAN	PHACTR4	Phosphatase and actin regulator 4	30099.8	29576.6	29271.4	27158.6	28260.1	27711.3	0.0975897	0.0899597
P23634	AT2B4_HUMAN	ATP2B4	Plasma membrane calcium-transporting ATPase 4	67155.8	70997.7	71692.6	58805.5	63133.7	59562.8	0.209346	0.0899659
Q06136	KDSR_HUMAN	KDSR	3-ketodihydrosphingosine reductase	117138	110622	112225	102736	103273	98889	0.157144	0.0899683
Q9UMZ2	SYNRG_HUMAN	SYNRG	Synergin gamma	22169.5	23009.3	22809	20217.5	21041.3	21125.7	0.124088	0.0900521
Q96DM3	RMC1_HUMAN	RMC1	Regulator of MON1-CCZ1 complex	38121.2	34393.9	36042.5	31166.9	30912.9	30090.9	0.236081	0.0901007
Q13111	CAF1A_HUMAN	CHAF1A	Chromatin assembly factor 1 subunit A	39029.1	42429.3	44081.6	51512.6	48513.9	50800.9	-0.264751	0.0905324
Q6P4Q7	CNNM4_HUMAN	CNNM4	Metal transporter CNNM4	106018	106759	112634	94621.1	99043.7	94746	0.174138	0.0905614
Q9H6A9	PCX3_HUMAN	PCNX3	Pecanex-like protein 3	43476.4	43429.7	44651.3	41612.1	40658.5	41713.5	0.0855373	0.0905989
Q8TE68	ES8L1_HUMAN	EPS8L1	Epidermal growth factor receptor kinase substrate 8-like protein 1	18202.5	18713.3	19429.7	16451.3	17101.8	16914.8	0.158934	0.0906561
O94985	CSTN1_HUMAN	CLSTN1	Calsyntenin-1	16347.8	14942.8	14667.9	10962.6	12393.8	12382.1	0.362853	0.0906681
Q13610	PWP1_HUMAN	PWP1	Periodic tryptophan protein 1 homolog	81396.8	76043.7	75887.5	86488.5	86197.5	87633.5	-0.157924	0.0906772
P20618	PSB1_HUMAN	PSMB1	Proteasome subunit beta type-1	444936	445363	432922	421377	419788	413545	0.0767001	0.0907001
P20248	CCNA2_HUMAN	CCNA2	Cyclin-A2		14091.7	12884.2	20046.9	17994.4	19632.2	-0.511275	0.0907356
P49760	CLK2_HUMAN	CLK2	Dual specificity protein kinase CLK2	8713.34	9458.92	8668.67	10400.7	10091.7	10274.3	-0.196935	0.0912057
Q9UNQ2	DIM1_HUMAN	DIMT1	Probable dimethyladenosine transferase	78067.2	78869.2	75434.4	89666.5	84954.9	84950.7	-0.159707	0.0913349
P29590	PML_HUMAN	PML	Protein PML	52750	52671.2	52442.3	49811.4	51161.6	50849.8	0.0562892	0.0913746
P49643	PRI2_HUMAN	PRIM2	DNA primase large subunit	32625.5	30539	31281.1	36287.3	38474.9	40920.4	-0.292616	0.091427
Q96B01	R51A1_HUMAN	RAD51AP1	RAD51-associated protein 1		10803.2	11678	13470.6	13856.1	13374	-0.271372	0.0914937
Q8NI08	NCOA7_HUMAN	NCOA7	Nuclear receptor coactivator 7	59237.9	59780.3	63586.7	50438.8	51106.8	54450.4	0.227216	0.0915288
Q7L8J4	3BP5L_HUMAN	SH3BP5L	SH3 domain-binding protein 5-like	25039	26084	25605.4	21699.8	23265.5	23201.3	0.170696	0.0915753
Q9NQS3	NECT3_HUMAN	NECTIN3	Nectin-3	31401.5	32228	33379.8	27176.5	29142.2	26449.5	0.229046	0.0916142
P61024	CKS1_HUMAN	CKS1B	Cyclin-dependent kinases regulatory subunit 1	21268.5	16802.2	19496.8	30685.2	28284.6	25902.4	-0.560038	0.0916151
O95759	TBCD8_HUMAN	TBC1D8	TBC1 domain family member 8	13039.6	12627.7	13899.1	15394.9	17310.1	16487.6	-0.314166	0.0917332
O95563	MPC2_HUMAN	MPC2	Mitochondrial pyruvate carrier 2	72322.7	67323.3	72192.5	62332.1	62197.3	63207.8	0.17425	0.0917738
O75940	SPF30_HUMAN	SMNDC1	Survival of motor neuron-related-splicing factor 30	72831.7	69589.4	72994.8	78529.8	82674.9	78962.4	-0.156914	0.0918767
P06454	PTMA_HUMAN	PTMA	Prothymosin alpha	760316	715511	690226	849105	967509	936943	-0.346228	0.092667
O43175	SERA_HUMAN	PHGDH	D-3-phosphoglycerate dehydrogenase	828942	901289	870516	774502	731837	731720	0.216678	0.0928087
Q14191	WRN_HUMAN	WRN	Werner syndrome ATP-dependent helicase	78161.1	77839	75730.1	93339.2	87362.9	85769.4	-0.201535	0.0928359
O75911	DHRS3_HUMAN	DHRS3	Short-chain dehydrogenase/reductase 3	26936.4	26420.6	28933.4	22130.9	22817.1	23962.5	0.256	0.0928449
O43399	TPD54_HUMAN	TPD52L2	Tumor protein D54	661537	699106	693702	742418	763348	781417	-0.154893	0.0928933
P60510	PP4C_HUMAN	PPP4C	Serine/threonine-protein phosphatase 4 catalytic subunit	86693.6	86106.1	89785.1	82165.3	78863.2	78833.9	0.130576	0.092944
Q96BY9	SARAF_HUMAN	SARAF	Store-operated calcium entry-associated regulatory factor	13899.7	15012.9	14885.4	11777.7	11937.1	12920.6	0.257627	0.0931237
Q9HCD5	NCOA5_HUMAN	NCOA5	Nuclear receptor coactivator 5	62965.2	63526.8	62250.8	57693.7	59701	59924.9	0.0900696	0.0932236
P55786	PSA_HUMAN	NPEPPS	Puromycin-sensitive aminopeptidase	435069	442436	448717	414099	424269	415364	0.0810933	0.0932784
P46019	KPB2_HUMAN	PHKA2	Phosphorylase b kinase regulatory subunit alpha, liver isoform	119988	119335	123667	129049	131717	127722	-0.0979402	0.0935121
Q14789	GOGB1_HUMAN	GOLGB1	Golgin subfamily B member 1	268224	255591	263950	246600	240886	241425	0.112023	0.0938099
Q7L4I2	RSRC2_HUMAN	RSRC2	Arginine/serine-rich coiled-coil protein 2	50065	46743.6	49890.8	54300.6	55512.1	53819.6	-0.157595	0.0940138
P02538	K2C6A_HUMAN	KRT6A	Keratin, type II cytoskeletal 6A	11759	11671.3	11965.7	11017.8	11328.9	11240.3	0.0756834	0.0940263
P00533	EGFR_HUMAN	EGFR	Epidermal growth factor receptor	161065	158099	164758	142515	147315	150677	0.13561	0.094131
O95202	LETM1_HUMAN	LETM1	Mitochondrial proton/calcium exchanger protein	237530	236374	239295	223634	224703	230836	0.0705256	0.0945255
P49917	DNLI4_HUMAN	LIG4	DNA ligase 4	27875.9	27364.8	27249	26091.7	25666	24837.4	0.106962	0.0945903
Q9UNY4	TTF2_HUMAN	TTF2	Transcription termination factor 2	52907.5	58302.3	56605.3	63596.3	65703.2	68356.1	-0.236116	0.0946338
Q9GZY8	MFF_HUMAN	MFF	Mitochondrial fission factor	56786.3	56093.3	55891.5	58046.2	58745.7	57725.6	-0.0483038	0.0946939
P23381	SYWC_HUMAN	WARS1	Tryptophan--tRNA ligase, cytoplasmic	216699	230441	227808	206327	196281	199315	0.165197	0.0947516
P36639	8ODP_HUMAN	NUDT1	7,8-dihydro-8-oxoguanine triphosphatase	44264	44943.4	49206.1	36350.1	37673.4	39343.1	0.287989	0.0953171
P04004	VTNC_HUMAN	VTN	Vitronectin	22575.5	19111.6	22461.9	15951.6	14437.4	12568.4	0.57852	0.095358
Q99426	TBCB_HUMAN	TBCB	Tubulin-folding cofactor B	192464	200015	191739	212127	207368	215959	-0.121281	0.0953706
Q01664	TFAP4_HUMAN	TFAP4	Transcription factor AP-4	8696.62	9955.93	10537	12328	12297.6	12240.2	-0.336831	0.095436
Q96P53	WDFY2_HUMAN	WDFY2	WD repeat and FYVE domain-containing protein 2	6880.77	6797.1	7769.87	5439.63	5451.28	4587	0.470615	0.0954772
Q01658	NC2B_HUMAN	DR1	Protein Dr1	246908	239937	240165	261660	273975	282658	-0.170642	0.095843
P40937	RFC5_HUMAN	RFC5	Replication factor C subunit 5	149229	152831	146533	171543	163965	161800	-0.148733	0.0958717
Q7RTV0	PHF5A_HUMAN	PHF5A	PHD finger-like domain-containing protein 5A	164313	165322	163946	156313	158635	160539	0.053881	0.0959352
Q9UKA4	AKA11_HUMAN	AKAP11	A-kinase anchor protein 11	330501	332804	350947	287749	302730	305145	0.179451	0.0959388
Q9UL46	PSME2_HUMAN	PSME2	Proteasome activator complex subunit 2	399722	399471	397230	377748	371942	356353	0.11332	0.0959648
Q6TFL4	KLH24_HUMAN	KLHL24	Kelch-like protein 24	6143.42	6403.15	6242.27	4579.85	5118.9	5432.14	0.312379	0.0960202
Q8N357	S35F6_HUMAN	SLC35F6	Solute carrier family 35 member F6	49845.4	53235.9	50483.1	44331.3	41528.7	45521.2	0.225085	0.0960254
Q96BR1	SGK3_HUMAN	SGK3	Serine/threonine-protein kinase Sgk3	7135.37	7586.51	6853.72	5017.82	5653.08	5964.9	0.375109	0.0960333
Q71RC2	LARP4_HUMAN	LARP4	La-related protein 4	43195.9	43662	45428.2	47567.4	47030.7	47952.2	-0.10781	0.0960453
Q5T0D9	TPRGL_HUMAN	TPRG1L	Tumor protein p63-regulated gene 1-like protein	22866.9	24428.1	24611.8	20947.3	19506.6	21023.6	0.22607	0.0960534
P18146	EGR1_HUMAN	EGR1	Early growth response protein 1		5701.15	6024.64	7697.28	7764.67	8509.41	-0.446664	0.0960587
Q86WA8	LONP2_HUMAN	LONP2	Lon protease homolog 2, peroxisomal	29862.1	29254.3	31492	25479.1	26970.2	24581.5	0.234209	0.0960748
Q9C0D5	TANC1_HUMAN	TANC1	Protein TANC1	106088	107111	111866	94668.7	99705.2	98066.1	0.152588	0.0960829
Q9NQ88	TIGAR_HUMAN	TIGAR	Fructose-2,6-bisphosphatase TIGAR	70659.9	73756.3	72274.7	67380.5	64473	66976.6	0.124102	0.0960988
Q8TDR2	STK35_HUMAN	STK35	Serine/threonine-protein kinase 35	10064	10541	11028.5	12293	12127	13159.8	-0.248504	0.0961103
Q9NZJ9	NUDT4_HUMAN	NUDT4	Diphosphoinositol polyphosphate phosphohydrolase 2	49342.4	51266.6	46545.5	56369	55602.8	55114.5	-0.183262	0.0961193
Q8TBB5	KLDC4_HUMAN	KLHDC4	Kelch domain-containing protein 4	43334	46817.1	45585.2	49682	51321.3	50520.6	-0.158739	0.096125
Q9HCL2	GPAT1_HUMAN	GPAM	Glycerol-3-phosphate acyltransferase 1, mitochondrial	15328.2	14356.1	14604.9	12073.3	13032.8	13064.5	0.214493	0.0961333
Q6P4E1	GOLM2_HUMAN	GOLM2	Protein GOLM2	90454.2	95810.8	91578.5	81027.6	85359.4	81131.7	0.166735	0.0962489
Q8N999	CL029_HUMAN	C12orf29	Uncharacterized protein C12orf29	306546	307753	312389	322797	337939	333229	-0.101111	0.096703
Q9NXF7	DCA16_HUMAN	DCAF16	DDB1- and CUL4-associated factor 16	29809.7	31461.5	32395.9	35405.3	35226.7	34408.4	-0.16533	0.0974053
Q12899	TRI26_HUMAN	TRIM26	Tripartite motif-containing protein 26	37498.4	36067.7	39021.1	32500.6	33331.8	33786.3	0.176554	0.0974843
P67812	SC11A_HUMAN	SEC11A	Signal peptidase complex catalytic subunit SEC11A	299867	295295	286718	276420	264640	268916	0.122703	0.0975786
P49755	TMEDA_HUMAN	TMED10	Transmembrane emp24 domain-containing protein 10	823454	824851	804225	734505	736870	775279	0.126493	0.0976627
Q8TEU7	RPGF6_HUMAN	RAPGEF6	Rap guanine nucleotide exchange factor 6	40818.2	41716.5	41699.9	43044.8	42912.2	42674	-0.0501713	0.0977186
P17152	TMM11_HUMAN	TMEM11	Transmembrane protein 11, mitochondrial	34131.1	33529.9	32683.6	38049.8	35836.7	37136.9	-0.145901	0.0977554
Q9GZU8	PIP30_HUMAN	PSME3IP1	PSME3-interacting protein	50133	47223.7	47317.9	54446.7	52679.6	52893	-0.145434	0.097936
Q4KMQ2	ANO6_HUMAN	ANO6	Anoctamin-6	24121.8	25260.2	25885.9	20233.1	22418.2	21292.6	0.235228	0.0979454
Q9NP58	ABCB6_HUMAN	ABCB6	ATP-binding cassette sub-family B member 6	30053.7	30203	27596.3	24958.4	24986.3	25711.7	0.215629	0.0983035
Q5VSL9	STRP1_HUMAN	STRIP1	Striatin-interacting protein 1	31268.4	30605.5	32517.9	29112.8	28512.2	28322.8	0.135201	0.0983091
P61244	MAX_HUMAN	MAX	Protein max	21796.3	20206	21124.5	26678.7	23866.4	26156.4	-0.281002	0.0983095
Q9NQU5	PAK6_HUMAN	PAK6	Serine/threonine-protein kinase PAK 6	75323.7	81666.7	77311.1	56166.7	59052.5	67048.3	0.362309	0.0983486
Q01650	LAT1_HUMAN	SLC7A5	Large neutral amino acids transporter small subunit 1	256852	282917	286245	182296	215745	219569	0.41947	0.0983695
Q8WUD1	RAB2B_HUMAN	RAB2B	Ras-related protein Rab-2B	413356	396901	395395	348621	372503	348586	0.172594	0.0985799
P11166	GTR1_HUMAN	SLC2A1	Solute carrier family 2, facilitated glucose transporter member 1	503629	452033	406776	335212	316202	302794	0.513815	0.098583
P15407	FOSL1_HUMAN	FOSL1	Fos-related antigen 1	15671.4	18729.4	22137.3	26735.8	30258.7	29015.1	-0.605274	0.0987675
Q96S19	MTL26_HUMAN	METTL26	Methyltransferase-like 26	33721.9	33578.6	35064.3	37917	36499.8	36796.8	-0.119614	0.098775
P49815	TSC2_HUMAN	TSC2	Tuberin	28909.1	28456.9	28715.6	26099.9	27389.3	25894.3	0.116866	0.0992452
Q8NFA0	UBP32_HUMAN	USP32	Ubiquitin carboxyl-terminal hydrolase 32	247698	239234	243849	228515	233368	229214	0.0805509	0.0992481
Q8TE77	SSH3_HUMAN	SSH3	Protein phosphatase Slingshot homolog 3	37514.5	36668.9	38435.6	41113.9	40139.8	39956.1	-0.106056	0.0996014
Q9HC78	ZBT20_HUMAN	ZBTB20	Zinc finger and BTB domain-containing protein 20	26876.1	26941.9	26396.9	25788	25084.5	25604.7	0.0688405	0.0998539
O15347	HMGB3_HUMAN	HMGB3	High mobility group protein B3	221246	221504	227561	244000	234296	242962	-0.105685	0.0998565
O75054	IGSF3_HUMAN	IGSF3	Immunoglobulin superfamily member 3	22832.9	20969.9	21995.1	19602.6	19329.1	19373	0.174429	0.0999872
P86791	CCZ1_HUMAN	CCZ1	Vacuolar fusion protein CCZ1 homolog	34216.9	35608.8	36509.9	30930.2	31984.8	32436	0.157305	0.100974
O60499	STX10_HUMAN	STX10	Syntaxin-10	47920.3	47320.7	46801.8	44658	44345.7	42399.7	0.112323	0.101038
Q49AN0	CRY2_HUMAN	CRY2	Cryptochrome-2	10015.5	9401.9	9798.25	8012.16	7064.17	8343.67	0.319	0.101079
P32856	STX2_HUMAN	STX2	Syntaxin-2	19817.7	20492.8	20360.5	18422.7	18860.9	17599.6	0.144642	0.101439
Q15020	SART3_HUMAN	SART3	Squamous cell carcinoma antigen recognized by T-cells 3	517890	508340	520180	539735	531804	543718	-0.0628409	0.101439
Q99708	CTIP_HUMAN	RBBP8	DNA endonuclease RBBP8	56055.9	60802.9	60069.9	72992.9	66606.6	69597.7	-0.241695	0.1015
P04843	RPN1_HUMAN	RPN1	Dolichyl-diphosphooligosaccharide--protein glycosyltransferase subunit 1	557182	542447	535766	518439	505140	510682	0.0920952	0.101558
O75298	RTN2_HUMAN	RTN2	Reticulon-2	60539.1	58461.1	59138.9	50598.9	55161.3	52479.7	0.170891	0.101572
Q01995	TAGL_HUMAN	TAGLN	Transgelin	23178.4	24059.7	24129.8	25179.1	25274.8	25128.2	-0.0827693	0.101675
Q13572	ITPK1_HUMAN	ITPK1	Inositol-tetrakisphosphate 1-kinase	34710.4	33707.4	35894.3	37548	37601	38057.1	-0.118045	0.101758
Q96FT9	IFT43_HUMAN	IFT43	Intraflagellar transport protein 43 homolog		7969.28	8401.36	10079.8	9986.53	9478.91	-0.266852	0.10196
Q9H900	ZWILC_HUMAN	ZWILCH	Protein zwilch homolog	64859.7	53676.4	60160.3	75573	85883.6	89701.7	-0.491086	0.101971
Q15126	PMVK_HUMAN	PMVK	Phosphomevalonate kinase	48858.4	49343.2	51071.5	55918.7	55280	53042.5	-0.137862	0.102232
O60256	KPRB_HUMAN	PRPSAP2	Phosphoribosyl pyrophosphate synthase-associated protein 2	249753	251248	253094	234744	243027	233406	0.0845376	0.102604
Q14160	SCRIB_HUMAN	SCRIB	Protein scribble homolog	84864.8	83258.6	82206.9	91198.6	87573.7	89215.8	-0.098336	0.102904
P42356	PI4KA_HUMAN	PI4KA	Phosphatidylinositol 4-kinase alpha	38569	38196.9	38840.7	36807.1	37467.2	36393.5	0.0629882	0.102933
Q9BZZ5	API5_HUMAN	API5	Apoptosis inhibitor 5	264938	265938	257324	295567	280084	284772	-0.126484	0.10299
Q8N531	FBXL6_HUMAN	FBXL6	F-box/LRR-repeat protein 6	26661.3	27670.2	26254.3	35901.4	32274.3	31542	-0.307324	0.103087
P48436	SOX9_HUMAN	SOX9	Transcription factor SOX-9	28605.8	30847.1	31442.9	33942.6	35975.2	35140.8	-0.208909	0.10311
P35916	VGFR3_HUMAN	FLT4	Vascular endothelial growth factor receptor 3	214747	229161	237555	177102	188298	196991	0.277062	0.103186
Q9NVM4	ANM7_HUMAN	PRMT7	Protein arginine N-methyltransferase 7	23235.4	22097.7	22415.9	27639.7	25096.6	26047.1	-0.217692	0.103221
Q5MNZ9	WIPI1_HUMAN	WIPI1	WD repeat domain phosphoinositide-interacting protein 1	7667.82	7904.06	9218.69	5465.53	6126.16	6070.56	0.489122	0.103241
Q9HA65	TBC17_HUMAN	TBC1D17	TBC1 domain family member 17	42414.2	42123.5	43361.1	39314.1	35610.8	35676.5	0.209633	0.103242
Q8NCD3	HJURP_HUMAN	HJURP	Holliday junction recognition protein	7218.85	6205.26	7591.62	8681	9402.69	9325.91	-0.383212	0.103364
Q9Y678	COPG1_HUMAN	COPG1	Coatomer subunit gamma-1	197394	206073	206759	188831	188284	190987	0.103194	0.103959
Q9NVX2	NLE1_HUMAN	NLE1	Notchless protein homolog 1	117373	111481	113651	121871	121689	122248	-0.0949616	0.103998
O95486	SC24A_HUMAN	SEC24A	Protein transport protein Sec24A	50223	51945.6	49689.4	47775.5	47439.4	47206.5	0.092557	0.104124
Q9C040	TRIM2_HUMAN	TRIM2	Tripartite motif-containing protein 2	25038.2	27033.9	27541.9	21113.6	23055.1	22530.9	0.255344	0.104213
Q69YH5	CDCA2_HUMAN	CDCA2	Cell division cycle-associated protein 2	69546.3	74520.9	71372	78353.2	80203.5	82682.1	-0.163181	0.104337
Q9Y3C4	TPRKB_HUMAN	TPRKB	EKC/KEOPS complex subunit TPRKB	36158	35640.6	37370.3	40489.9	38857.2	39317.6	-0.120329	0.104431
Q8N4N3	KLH36_HUMAN	KLHL36	Kelch-like protein 36	23869.5	24835.8	23241.4	26010.3	26174.5	26813.1	-0.134886	0.104444
Q9BUA3	SPNDC_HUMAN	SPINDOC	Spindlin interactor and repressor of chromatin-binding protein	1215400	1234910	1322580	1421700	1414070	1492030	-0.197964	0.104446
Q99447	PCY2_HUMAN	PCYT2	Ethanolamine-phosphate cytidylyltransferase	80939.1	86992.3	85958.7	60967.6	72316.9	68933.1	0.328296	0.104458
Q07617	SPAG1_HUMAN	SPAG1	Sperm-associated antigen 1	27208.9	28658.2	29069.2	25613.5	25755.3	25905.9	0.136385	0.104473
P07108	ACBP_HUMAN	DBI	Acyl-CoA-binding protein	693459	691801	732080	512680	595292	596765	0.312704	0.10451
Q9NZJ4	SACS_HUMAN	SACS	Sacsin	72859.1	71033.4	71194.7	74326.4	76130.1	76428.2	-0.0770377	0.104561
Q9UNW1	MINP1_HUMAN	MINPP1	Multiple inositol polyphosphate phosphatase 1	58186.3	56133.1	59799.3	50925.9	49684.6	53327.8	0.177719	0.10492
Q9H9E1	ANRA2_HUMAN	ANKRA2	Ankyrin repeat family A protein 2		26684	26786.5	25348.1		25036.7	0.0857546	0.104924
P14635	CCNB1_HUMAN	CCNB1	G2/mitotic-specific cyclin-B1	47087.9	50845.5	55024.3	69903.3	71904.9	86139.5	-0.57557	0.104982
Q9HBL8	NMRL1_HUMAN	NMRAL1	NmrA-like family domain-containing protein 1	61157.6	61577.1	64521.6	67600.3	70914.1	68306.4	-0.143367	0.105078
Q15050	RRS1_HUMAN	RRS1	Ribosome biogenesis regulatory protein homolog	190225	185536	188703	201505	196505	196091	-0.0738266	0.105778
Q9BT40	INP5K_HUMAN	INPP5K	Inositol polyphosphate 5-phosphatase K	21974.9	23863.6	23441	19323	19197.5	20722.1	0.225794	0.105786
Q96F46	I17RA_HUMAN	IL17RA	Interleukin-17 receptor A	18204.6	17964.4	20200.6	14750	15873.7	15344.7	0.294275	0.105871
Q96HN2	SAHH3_HUMAN	AHCYL2	Adenosylhomocysteinase 3	233756	229638	234161	220996	208845	207655	0.129891	0.105935
P16615	AT2A2_HUMAN	ATP2A2	Sarcoplasmic/endoplasmic reticulum calcium ATPase 2	345173	340747	355058	318309	324016	328923	0.100028	0.106007
Q8WYH8	ING5_HUMAN	ING5	Inhibitor of growth protein 5	43779.9	45337.3	41208.7	50352.8	48578.3	51918	-0.210982	0.106392
O95881	TXD12_HUMAN	TXNDC12	Thioredoxin domain-containing protein 12	443642	427411	445014	378828	408928	387671	0.163048	0.106478
Q5SSJ5	HP1B3_HUMAN	HP1BP3	Heterochromatin protein 1-binding protein 3	552038	536414	535048	562867	573108	573188	-0.0741826	0.106553
Q5UCC4	EMC10_HUMAN	EMC10	ER membrane protein complex subunit 10	18813	17482	18442.9	14605.5	16351.3	14985.7	0.252711	0.106798
O75792	RNH2A_HUMAN	RNASEH2A	Ribonuclease H2 subunit A	40230	40197.8	41946.6	45636.9	51593.7	49762.9	-0.264451	0.106854
Q9GZX9	TWSG1_HUMAN	TWSG1	Twisted gastrulation protein homolog 1	20373.3	20489.6	20700.9	17267.9	18936.4	16873.3	0.213979	0.10691
Q6GMV3	PTRD1_HUMAN	PTRHD1	Putative peptidyl-tRNA hydrolase PTRHD1	62959.7	66502.1	66778.2	56958.5	60049.7	58965.3	0.157261	0.106926
Q8WW22	DNJA4_HUMAN	DNAJA4	DnaJ homolog subfamily A member 4	31246.7	32966.2	32689.3	34910.3	35909.8	37124.8	-0.155694	0.10712
Q7Z3E2	CC186_HUMAN	CCDC186	Coiled-coil domain-containing protein 186	108610	114593	114836	99411.8	101046	104378	0.149157	0.107178
P18084	ITB5_HUMAN	ITGB5	Integrin beta-5	57440.6	58889.1	58221.9	64673.2	61678.1	61982.1	-0.109635	0.107211
Q7RTY0	MOT13_HUMAN	SLC16A13	Monocarboxylate transporter 13	9276.83	9442.42	9554.06		11292.3	12440.6	-0.33241	0.10725
Q5T9L3	WLS_HUMAN	WLS	Protein wntless homolog	38950.2	36708.2	40659.7	31646.4	31460	34167.1	0.257957	0.107392
Q14683	SMC1A_HUMAN	SMC1A	Structural maintenance of chromosomes protein 1A	364441	359364	358198	386940	373051	380787	-0.0763136	0.108138
Q9UNK0	STX8_HUMAN	STX8	Syntaxin-8	39508.2	38478.6	35960.9	29630.2	32889.7	32267	0.265612	0.108205
P78537	BL1S1_HUMAN	BLOC1S1	Biogenesis of lysosome-related organelles complex 1 subunit 1	17458.8	16796.3	15697.2	21363.3	19866.4	19299.5	-0.27708	0.108236
P62266	RS23_HUMAN	RPS23	40S ribosomal protein S23	501597	522347	511526	583731	562586	547767	-0.141825	0.108419
Q9BW04	SARG_HUMAN	SARG	Specifically androgen-regulated gene protein	9040.11	9293.01	10523.9	7385.82	7768.05	7475.49	0.350727	0.108427
Q8IZQ5	SELH_HUMAN	SELENOH	Selenoprotein H	34638.9	37026.1	35442.3	50172.4	46048	42280.7	-0.370841	0.108626
P05412	JUN_HUMAN	JUN	Transcription factor AP-1	6325.25	6944.05	6814.2	5753.11	5719.57	5953.1	0.204787	0.108793
Q8WUH6	TM263_HUMAN	TMEM263	Transmembrane protein 263	60170	65956.9	68428.3	74865.8	80365.6	77658.8	-0.25947	0.109012
P17020	ZNF16_HUMAN	ZNF16	Zinc finger protein 16	3887.51	3776.31	3926.4	4039.03	4119.44	4118.43	-0.0830384	0.109016
P49736	MCM2_HUMAN	MCM2	DNA replication licensing factor MCM2	334796	336687	331648	402380	369703	371591	-0.189166	0.109068
O75251	NDUS7_HUMAN	NDUFS7	NADH dehydrogenase [ubiquinone] iron-sulfur protein 7, mitochondrial	257688	267801	265140	229277	238598	246472	0.146376	0.109379
P51648	AL3A2_HUMAN	ALDH3A2	Aldehyde dehydrogenase family 3 member A2	187400	175009	182689	166549	166058	164342	0.133418	0.109459
P41567	EIF1_HUMAN	EIF1	Eukaryotic translation initiation factor 1	16712.7	14784.2	15028	20261	18268.8	19009.4	-0.306542	0.109519
O14965	AURKA_HUMAN	AURKA	Aurora kinase A	4905.19	4103.46	5287.59	7687.51	6327.85	7245.46	-0.572561	0.109595
P31153	METK2_HUMAN	MAT2A	S-adenosylmethionine synthase isoform type-2	323935	331525	356986	377397	387739	396362	-0.198142	0.110271
Q8IXQ5	KLHL7_HUMAN	KLHL7	Kelch-like protein 7	20938.4	21818.3	21999.9	19859.9	20288	20045.6	0.10542	0.110324
Q9BQ52	RNZ2_HUMAN	ELAC2	Zinc phosphodiesterase ELAC protein 2	112483	114446	115263	120802	118346	122710	-0.0806176	0.110326
P36543	VATE1_HUMAN	ATP6V1E1	V-type proton ATPase subunit E 1	146493	142059	142050	133648	137604	134269	0.0865784	0.110332
Q9NYM9	BET1L_HUMAN	BET1L	BET1-like protein	30371.4	30752.1	31523.2	35025.3	33798.3	32919.1	-0.135114	0.11037
Q12981	SEC20_HUMAN	BNIP1	Vesicle transport protein SEC20	38490.6	38971.6	37039.3	35844	35214	35516.2	0.103508	0.110414
Q969M3	YIPF5_HUMAN	YIPF5	Protein YIPF5	40995.3	42303.8	40778.4	37820.9	39363	38297.1	0.103586	0.110416
P51636	CAV2_HUMAN	CAV2	Caveolin-2	66850.5	69870.8	73558.1	52976.1	60818.7	51931.7	0.343503	0.110421
P22695	QCR2_HUMAN	UQCRC2	Cytochrome b-c1 complex subunit 2, mitochondrial	425539	423741	424137	406876	415048	402282	0.0568586	0.110422
Q15063	POSTN_HUMAN	POSTN	Periostin	63316.9	62570.1	73214.3		41017.9	42949.5	0.660639	0.11047
Q7Z7M9	GALT5_HUMAN	GALNT5	Polypeptide N-acetylgalactosaminyltransferase 5	93332.9	90064.2	90337.6	84553.4	81866.1	86115.9	0.116293	0.110487
O75394	RM33_HUMAN	MRPL33	39S ribosomal protein L33, mitochondrial	26642.7	27043.7	25222.1	30997.7	28851.9	29888.2	-0.185535	0.110518
Q92572	AP3S1_HUMAN	AP3S1	AP-3 complex subunit sigma-1	154266	151837	146858	160200	160392	162729	-0.0935948	0.110533
P43003	EAA1_HUMAN	SLC1A3	Excitatory amino acid transporter 1	23979.2	22047.4	23174.4	16841.5	20018.3	18298.3	0.32722	0.110586
Q96FX2	DPH3_HUMAN	DPH3	DPH3 homolog	8446.53	8916.87	9620.43	6606.55	7590.63	6995.16	0.348552	0.110612
P53803	RPAB4_HUMAN	POLR2K	DNA-directed RNA polymerases I, II, and III subunit RPABC4	6105.46		6026.08		7115.05	7363.99	-0.255203	0.110617
Q15293	RCN1_HUMAN	RCN1	Reticulocalbin-1	326157	347395	360675	290387	300307	303452	0.209971	0.111334
P46939	UTRN_HUMAN	UTRN	Utrophin	58700.7	60026.8	61813.2	55495.9	55551.9	56710.6	0.105939	0.111339
Q8TDP1	RNH2C_HUMAN	RNASEH2C	Ribonuclease H2 subunit C	580855	608691	587776	656118	628954	641023	-0.115974	0.111649
O75676	KS6A4_HUMAN	RPS6KA4	Ribosomal protein S6 kinase alpha-4	110666	109093	106086	117926	114591	115198	-0.0937194	0.112196
Q96AY2	EME1_HUMAN	EME1	Crossover junction endonuclease EME1	4548.36	5289.63	5183.76	6801.32	5994.36	6485.94	-0.360173	0.112642
P41134	ID1_HUMAN	ID1	DNA-binding protein inhibitor ID-1	27630.7	25454.4	27361.4	29518.9	30826.9	30177.2	-0.170255	0.113642
Q13889	TF2H3_HUMAN	GTF2H3	General transcription factor IIH subunit 3	23330.5	23585.8	23551.4	26088.2	25930.9	24601.6	-0.120772	0.113833
Q9UJX4	APC5_HUMAN	ANAPC5	Anaphase-promoting complex subunit 5	70189.6	67357.9	68316.8	72556.7	71838.3	72843	-0.0775828	0.113856
Q13616	CUL1_HUMAN	CUL1	Cullin-1	100814	101400	100746	103458	102207	102690	-0.0254649	0.113868
Q9HAF1	EAF6_HUMAN	MEAF6	Chromatin modification-related protein MEAF6	20682.1	20598.4	19718.1	21890.8	22439.1	23319.5	-0.149301	0.114345
Q92692	NECT2_HUMAN	NECTIN2	Nectin-2	94872	92048.5	88033.7	81506.1	83799.8	82778	0.148363	0.114372
O43474	KLF4_HUMAN	KLF4	Krueppel-like factor 4	17918.8	18149.5	17643.4	19030.4	19112.2	18536.9	-0.0775906	0.11525
Q86XP3	DDX42_HUMAN	DDX42	ATP-dependent RNA helicase DDX42	165497	161918	158779	189697	180787	175197	-0.166526	0.115346
Q96AZ6	ISG20_HUMAN	ISG20	Interferon-stimulated gene 20 kDa protein	5340.44	6484.47	5962.86	4114.09	4677.74	4245.57	0.448229	0.116143
Q13330	MTA1_HUMAN	MTA1	Metastasis-associated protein MTA1	86107.4	87134.3	90767.3	94144.2	93901.6	96127.2	-0.106182	0.116241
P11216	PYGB_HUMAN	PYGB	Glycogen phosphorylase, brain form	348624	364352	374085	303816	326534	324437	0.187182	0.116368
C4AMC7	WASH3_HUMAN	WASH3P	Putative WAS protein family homolog 3	71538.9	73800.6	71121.3	62019.3	66719.3	66110.8	0.151746	0.116427
Q6IAA8	LTOR1_HUMAN	LAMTOR1	Ragulator complex protein LAMTOR1	96176.7	92471.9	97463.7	88281.4	85884.8	89175.7	0.119644	0.116516
Q9BRT9	SLD5_HUMAN	GINS4	DNA replication complex GINS protein SLD5	17135	18312.5	16641.3	19588	20734.1	19655.3	-0.203446	0.116579
P13796	PLSL_HUMAN	LCP1	Plastin-2	160710	163962	173551	151248	142804	145958	0.179255	0.116581
Q8NCE0	SEN2_HUMAN	TSEN2	tRNA-splicing endonuclease subunit Sen2	20867.2	22102.5	22294.9	23825.8	23467.8	23977.4	-0.127014	0.116586
Q13451	FKBP5_HUMAN	FKBP5	Peptidyl-prolyl cis-trans isomerase FKBP5	164426	165527	158291	173542	171446	173042	-0.0854333	0.116601
Q9ULT8	HECD1_HUMAN	HECTD1	E3 ubiquitin-protein ligase HECTD1	73370.4	75199.5	76493.5	70079.6	70731.4	71530.8	0.0839431	0.116645
P11047	LAMC1_HUMAN	LAMC1	Laminin subunit gamma-1	86479.6	90561.1	92221.8	80172.3	82289.4	82798.1	0.134703	0.116661
Q99504	EYA3_HUMAN	EYA3	Eyes absent homolog 3	50820.5	51708.7	51129.5	54203.4	57168.7	58372.9	-0.14364	0.116736
Q9BRB3	PIGQ_HUMAN	PIGQ	Phosphatidylinositol N-acetylglucosaminyltransferase subunit Q		7421.2	7136.03	6341.56	5880.08	5809.79	0.276185	0.11676
Q6PCE3	PGM2L_HUMAN	PGM2L1	Glucose 1,6-bisphosphate synthase	32710.2	32438.6	32872.9	28439.8	28627.3	30876.7	0.156519	0.116843
P04844	RPN2_HUMAN	RPN2	Dolichyl-diphosphooligosaccharide--protein glycosyltransferase subunit 2	662119	666690	654993	636993	606207	609540	0.0986076	0.117149
O14787	TNPO2_HUMAN	TNPO2	Transportin-2	80184.7	79233.8	80689.4	83229.9	82126	84258.7	-0.0560194	0.117172
Q9BVC4	LST8_HUMAN	MLST8	Target of rapamycin complex subunit LST8	32788.1	31645.5	33077	34856.1	35327.4	34214.5	-0.0984631	0.11724
P46109	CRKL_HUMAN	CRKL	Crk-like protein	119230	120570	122139	110415	113930	115573	0.0905598	0.117357
Q2TAA5	ALG11_HUMAN	ALG11	GDP-Man:Man(3)GlcNAc(2)-PP-Dol alpha-1,2-mannosyltransferase	53710.5	49642.2	52790.6	47423.1	46062.2	45802.5	0.164802	0.11744
Q9H4H8	FA83D_HUMAN	FAM83D	Protein FAM83D	74013	84698.8	88160.8	106925	98468.8	103746	-0.324493	0.117597
Q8IVV2	LOXH1_HUMAN	LOXHD1	Lipoxygenase homology domain-containing protein 1	80576.1	71030.8	79739.6	88585.3	93468.5	92073.5	-0.244791	0.117612
Q9UQ80	PA2G4_HUMAN	PA2G4	Proliferation-associated protein 2G4	900033	885301	881660	925982	940312	915632	-0.0608695	0.118009
Q6R327	RICTR_HUMAN	RICTOR	Rapamycin-insensitive companion of mTOR	29526	28447.1	27959.8	30480.5	30747.6	31310.9	-0.106851	0.118055
Q9Y5Y0	FLVC1_HUMAN	FLVCR1	Feline leukemia virus subgroup C receptor-related protein 1	30431.6	30378.6	32982.5	26422.9	28017.6	25990.9	0.221717	0.118096
Q6I9Y2	THOC7_HUMAN	THOC7	THO complex subunit 7 homolog	63502.4	62318.9	61533.2	58695.4	59266.2	56482.6	0.103005	0.118124
P04920	B3A2_HUMAN	SLC4A2	Anion exchange protein 2	22186.9	21782.8	22213.1	18086.7	14462.8	18151	0.384456	0.11813
Q96IK1	BOD1_HUMAN	BOD1	Biorientation of chromosomes in cell division protein 1	17275.1	17310.2	17132.4	20140.6	18545.8	19027.3	-0.158256	0.118153
P30519	HMOX2_HUMAN	HMOX2	Heme oxygenase 2	120680	126041	120952	115947	114358	113257	0.0978528	0.118203
Q8NC44	RETR2_HUMAN	RETREG2	Reticulophagy regulator 2	22789.3	24683	23904.9	21523	21567.9	21255.7	0.149599	0.118225
Q9BSH5	HDHD3_HUMAN	HDHD3	Haloacid dehalogenase-like hydrolase domain-containing protein 3	59400	56678.9	57030.2	53214.2	51778.5	54190.5	0.120993	0.118236
Q9Y4E6	WDR7_HUMAN	WDR7	WD repeat-containing protein 7	21200.1	21399.6	22325.8	19841.7	19561.1	20322.6	0.120441	0.118272
P40227	TCPZ_HUMAN	CCT6A	T-complex protein 1 subunit zeta	1021500	1018020	997072	976305	983457	975800	0.0488164	0.118308
Q8ND25	ZNRF1_HUMAN	ZNRF1	E3 ubiquitin-protein ligase ZNRF1	13910.8	14575.7	14563.8	13128.6	13343.1	13500.9	0.107012	0.118799
Q15334	L2GL1_HUMAN	LLGL1	Lethal(2) giant larvae protein homolog 1	46687.7	45874.2	48279.5	49572.8	50676.9	50397.7	-0.0971043	0.118937
Q9UKN5	PRDM4_HUMAN	PRDM4	PR domain zinc finger protein 4	3940.74	3625.88	4049.37	3284.94	2663.45	2877.74	0.396259	0.119109
Q13873	BMPR2_HUMAN	BMPR2	Bone morphogenetic protein receptor type-2	8021.73	6906.53	8311.71	3076.25	4339.63	5508.86	0.846473	0.11966
Q13608	PEX6_HUMAN	PEX6	Peroxisome assembly factor 2	92910.4	92311.2	96946.1	100355	102151	105261	-0.125286	0.119714
Q8NFU3	TSTD1_HUMAN	TSTD1	Thiosulfate:glutathione sulfurtransferase	26536.6	29727.8	32754	19509.9	23049.7	20224.1	0.503714	0.119886
Q9NUQ8	ABCF3_HUMAN	ABCF3	ATP-binding cassette sub-family F member 3	98850.2	97570.6	96841.8	101386	101199	99949	-0.0449042	0.119901
Q8WTW4	NPRL2_HUMAN	NPRL2	GATOR complex protein NPRL2	7059.31	6583.83	6466.72	8338.46	8756.84	7648.8	-0.299182	0.120073
Q8NDA8	MROH1_HUMAN	MROH1	Maestro heat-like repeat-containing protein family member 1	46474.7	43672.7	43767.4	41186.3	39581	38926.7	0.161965	0.120266
Q8IXS6	PALM2_HUMAN	PALM2	Paralemmin-2	108072	111010	100876	92272.1	79232	76171.8	0.369429	0.120297
Q9NVE5	UBP40_HUMAN	USP40	Ubiquitin carboxyl-terminal hydrolase 40	32814.8	34966.1	33950.9	36547.6	39095.6	38251	-0.162924	0.120314
Q6P5Z2	PKN3_HUMAN	PKN3	Serine/threonine-protein kinase N3	336088	339257	369141	395492	391487	413261	-0.20053	0.1204
Q8IY17	PLPL6_HUMAN	PNPLA6	Patatin-like phospholipase domain-containing protein 6	94162.7	93794.4	97638.8	89194.3	82331.6	83421.7	0.163775	0.12043
P01893	HLAH_HUMAN	HLA-H	Putative HLA class I histocompatibility antigen, alpha chain H	60084.2	56089.3	57418.9	46114.6	52138.4	49153.4	0.235905	0.120484
Q96CM8	ACSF2_HUMAN	ACSF2	Medium-chain acyl-CoA ligase ACSF2, mitochondrial	24559.2	24655.9	24716.8	23836.4	23285.3	22710	0.0823149	0.120503
P42575	CASP2_HUMAN	CASP2	Caspase-2	16607.4	16416.5	18129.9	19080.4	19663.8	19509.7	-0.187513	0.120665
Q2VIR3	IF2GL_HUMAN	EIF2S3B	Eukaryotic translation initiation factor 2 subunit 3B	319336	311692	313963	286522	302322	289488	0.105534	0.12094
P35244	RFA3_HUMAN	RPA3	Replication protein A 14 kDa subunit	360764	352776	346432	379954	382668	369411	-0.0948899	0.121225
Q4J6C6	PPCEL_HUMAN	PREPL	Prolyl endopeptidase-like	38078	37368.4	36868.5	36050.3	34835	35107.6	0.0835817	0.121532
O43909	EXTL3_HUMAN	EXTL3	Exostosin-like 3	22675.3	23105.4	22920.2	21060.6	21099.6	19396.7	0.158408	0.121538
O43312	MTSS1_HUMAN	MTSS1	Protein MTSS 1	24808.7	23684.1	24293	19959.6	20188.5	22351.7	0.219805	0.121689
Q92544	TM9S4_HUMAN	TM9SF4	Transmembrane 9 superfamily member 4	99738.6	100286	98326.2	85499.2	92500.9	91788.6	0.14518	0.121704
P55145	MANF_HUMAN	MANF	Mesencephalic astrocyte-derived neurotrophic factor	311671	313425	310171	289882	282006	299531	0.102012	0.12238
Q86Y56	DAAF5_HUMAN	DNAAF5	Dynein axonemal assembly factor 5	84083.6	87476.8	89406.8	92903.8	97498.6	96302	-0.135696	0.122406
P52272	HNRPM_HUMAN	HNRNPM	Heterogeneous nuclear ribonucleoprotein M	1203010	1246670	1235330	1295390	1362290	1376630	-0.130653	0.122972
Q9NWY4	HPF1_HUMAN	HPF1	Histone PARylation factor 1	56427.6	54212.5	52423.5	59466.1	59638	58704.1	-0.124887	0.123137
Q9UHR6	ZNHI2_HUMAN	ZNHIT2	Zinc finger HIT domain-containing protein 2	19389.7	18418.2	16597.9	23039.9	21819.3	21373.4	-0.283781	0.123433
Q8IXJ6	SIR2_HUMAN	SIRT2	NAD-dependent protein deacetylase sirtuin-2	13793.5	13657.3	13444.8	12541	11795.9	12756.4	0.140787	0.123585
Q96CS2	HAUS1_HUMAN	HAUS1	HAUS augmin-like complex subunit 1	15919.5	15046	14440.1	17182.9	16796.1	16909.1	-0.164458	0.123597
P35568	IRS1_HUMAN	IRS1	Insulin receptor substrate 1	31988.6	33850.4	35726.6	39615.2	40535.9	44655.9	-0.297287	0.124409
P51991	ROA3_HUMAN	HNRNPA3	Heterogeneous nuclear ribonucleoprotein A3	814303	773773	787136	728275	749038	727895	0.107142	0.124485
P10321	HLAC_HUMAN	HLA-C	HLA class I histocompatibility antigen, C alpha chain	339805	290546	318173	250402	264217	243601	0.323068	0.124967
O43502	RA51C_HUMAN	RAD51C	DNA repair protein RAD51 homolog 3	9989.11	11328.7	11257.4	12826.1	12510.6	13336.5	-0.24756	0.125556
P51610	HCFC1_HUMAN	HCFC1	Host cell factor 1	148400	145765	150004	155914	155829	152597	-0.0640729	0.125725
Q14315	FLNC_HUMAN	FLNC	Filamin-C	198833	203471	205647	190908	191502	195422	0.0733049	0.125729
Q96B77	TM186_HUMAN	TMEM186	Transmembrane protein 186	9157.44	9370.75	8847.94	10088	10330.4	9745.43	-0.139901	0.125755
P13984	T2FB_HUMAN	GTF2F2	General transcription factor IIF subunit 2	186374	180744	185329	210333	197101	199323	-0.135283	0.125769
Q10471	GALT2_HUMAN	GALNT2	Polypeptide N-acetylgalactosaminyltransferase 2	63625.4	60157.2	60765.2	56590.8	57080.5	57443.2	0.109033	0.125777
P27361	MK03_HUMAN	MAPK3	Mitogen-activated protein kinase 3	183768	182886	185493	179859	175690	174421	0.0591417	0.125784
Q9Y2I7	FYV1_HUMAN	PIKFYVE	1-phosphatidylinositol 3-phosphate 5-kinase	108518	103507	114590	94229.9	96193.8	96155.3	0.188658	0.125819
Q969X1	LFG3_HUMAN	TMBIM1	Protein lifeguard 3	73493.7	63236.3	75162.9	51984.2	55037.7	56471.1	0.374106	0.125821
P28066	PSA5_HUMAN	PSMA5	Proteasome subunit alpha type-5	456084	454445	447601	440752	442148	442648	0.0350327	0.125828
Q16842	SIA4B_HUMAN	ST3GAL2	CMP-N-acetylneuraminate-beta-galactosamide-alpha-2,3-sialyltransferase 2	196953	163683	186011	141479	101256	118002	0.599662	0.126375
Q9Y3C1	NOP16_HUMAN	NOP16	Nucleolar protein 16	87865.9	82277.9	86401.4	91720.6	92822.6	92967.5	-0.11333	0.126552
Q9UNX4	WDR3_HUMAN	WDR3	WD repeat-containing protein 3	132187	126882	130120	137310	135380	136519	-0.0723669	0.12675
Q8WTV0	SCRB1_HUMAN	SCARB1	Scavenger receptor class B member 1	137962	130130	129524	122410	115261	118327	0.159507	0.126927
Q8TEB9	RHBL4_HUMAN	RHBDD1	Rhomboid-related protein 4	17025.5	16921.1	15626.7	14794	13490.8	14156.2	0.224105	0.126968
Q5T0N5	FBP1L_HUMAN	FNBP1L	Formin-binding protein 1-like	33195.2	34771.7	36150.6	30204	31630.2	30716.5	0.169897	0.127026
Q02386	ZNF45_HUMAN	ZNF45	Zinc finger protein 45	30562.7	35994.5	33908.7	25679.5	26571.9	27696	0.329583	0.127054
Q96E09	PBIR1_HUMAN	PABIR1	PPP2R1A-PPP2R2A-interacting phosphatase regulator 1	16006.2	16674.7	17328.2	18991.5	20261	18544.3	-0.208799	0.127061
Q8IWA5	CTL2_HUMAN	SLC44A2	Choline transporter-like protein 2	32736.8	34509.9	34704.8	28074.1	29234.3	31193.5	0.204103	0.127097
P25685	DNJB1_HUMAN	DNAJB1	DnaJ homolog subfamily B member 1	359161	372158	368296	350554	351588	350373	0.0631577	0.127098
P14550	AK1A1_HUMAN	AKR1A1	Aldo-keto reductase family 1 member A1	267346	267581	268618	273617	277669	272332	-0.0355965	0.127894
Q6NSJ0	MYORG_HUMAN	MYORG	Myogenesis-regulating glycosidase	24457.5	23973.2	23956.2	21199.3	20467.1	22658.2	0.170358	0.127954
Q9Y4K0	LOXL2_HUMAN	LOXL2	Lysyl oxidase homolog 2	5470.47	5137.71	5205.42	3529.85	4472.88	3304.66	0.4839	0.128269
Q8NHU3	SMS2_HUMAN	SGMS2	Phosphatidylcholine:ceramide cholinephosphotransferase 2	8137.19	9880.28	10559.9	6488.04	6854.68	6263.06	0.543594	0.12866
Q8N5G2	MACOI_HUMAN	MACO1	Macoilin	24076.2	24263.1	24072.3	22522.4	23498.2	22776.1	0.0738815	0.128718
Q06203	PUR1_HUMAN	PPAT	Amidophosphoribosyltransferase	179968	182814	180779	164665	174494	168057	0.0998417	0.128746
O94927	HAUS5_HUMAN	HAUS5	HAUS augmin-like complex subunit 5	26488.6	26393.4	27650.4	30178.7	30208	28509.9	-0.142559	0.12875
Q5JPI9	EFMT2_HUMAN	EEF1AKMT2	EEF1A lysine methyltransferase 2	24174	23244.6	23625.6	21780.2	19524.1	21067.2	0.18783	0.128758
Q9HDC5	JPH1_HUMAN	JPH1	Junctophilin-1	6005.76	5538.84	6043.47	6471.33	6999.4	6842.67	-0.207835	0.128764
O75121	MFA3L_HUMAN	MFAP3L	Microfibrillar-associated protein 3-like	7857.86	7242.71	6439.63	4767.95	5706.07	4611.23	0.513893	0.128769
P49840	GSK3A_HUMAN	GSK3A	Glycogen synthase kinase-3 alpha	80584.3	80526.5	82583.4	77724.9	74297	76828.2	0.090669	0.128817
Q9NQR1	KMT5A_HUMAN	KMT5A	N-lysine methyltransferase KMT5A	5225.07	6207.04	6754.22	3804.44	4465.71	4028.16	0.564394	0.128826
Q9Y508	RN114_HUMAN	RNF114	E3 ubiquitin-protein ligase RNF114	32205	31103.2	31140	29922.9	28264.5	29021.2	0.115053	0.129063
P13674	P4HA1_HUMAN	P4HA1	Prolyl 4-hydroxylase subunit alpha-1	183738	181033	162690	150623	148563	140812	0.261567	0.12913
Q24JP5	T132A_HUMAN	TMEM132A	Transmembrane protein 132A	20556.4	22419.6	23669.8	17427.9	18161	18948.8	0.28926	0.129411
Q7L2E3	DHX30_HUMAN	DHX30	ATP-dependent RNA helicase DHX30	133455	134244	137259	142363	139220	142724	-0.0673362	0.129504
Q14393	GAS6_HUMAN	GAS6	Growth arrest-specific protein 6	10496.2	9669.13	10246	12025.7	11358.3	11221.8	-0.186405	0.129867
O94898	LRIG2_HUMAN	LRIG2	Leucine-rich repeats and immunoglobulin-like domains protein 2	10751.6	9355.44	10570.4	8226.96	8596.41	7667.65	0.324925	0.13006
Q7L014	DDX46_HUMAN	DDX46	Probable ATP-dependent RNA helicase DDX46	211975	213246	208087	217340	219607	222690	-0.058765	0.130255
Q6UW56	ARAID_HUMAN	ATRAID	All-trans retinoic acid-induced differentiation factor	29818.3	31645.7	29416.4	27669.2	26017.4	27109.2	0.169689	0.130332
Q9HAS0	NJMU_HUMAN	C17orf75	Protein Njmu-R1	26966.5	25947.6	24964.4	29645.1	28687.8	28183.4	-0.151747	0.130441
Q13772	NCOA4_HUMAN	NCOA4	Nuclear receptor coactivator 4	43205.4	35032.7	33831.9	26924.7	19208.6	19878.6	0.763602	0.130473
Q9NXU5	ARL15_HUMAN	ARL15	ADP-ribosylation factor-like protein 15	19686.5	18249.3	18187	14656.2	16743	15272.8	0.26603	0.130526
O75352	MPU1_HUMAN	MPDU1	Mannose-P-dolichol utilization defect 1 protein	31315	30601.6	34723.8	23546.1	25513.3	18604	0.514251	0.130529
Q7Z4G4	TRM11_HUMAN	TRMT11	tRNA (guanine(10)-N2)-methyltransferase homolog	36989.8	35263.7	35484.9	39918.6	38966.4	38038	-0.118026	0.130555
Q15398	DLGP5_HUMAN	DLGAP5	Disks large-associated protein 5	99199.6	99438.1	112331	123810	135994	123206	-0.300613	0.130563
Q9Y618	NCOR2_HUMAN	NCOR2	Nuclear receptor corepressor 2	162912	163919	167577	171134	178730	177537	-0.0931982	0.130573
Q14257	RCN2_HUMAN	RCN2	Reticulocalbin-2	245994	238414	244410	202752	220899	223146	0.172246	0.130582
Q86UR5	RIMS1_HUMAN	RIMS1	Regulating synaptic membrane exocytosis protein 1	228141	259743	266589	154963	186606	199804	0.478846	0.130618
P62857	RS28_HUMAN	RPS28	40S ribosomal protein S28	723518	729866	653927	898643	858646	799995	-0.279209	0.13063
Q9Y285	SYFA_HUMAN	FARSA	Phenylalanine--tRNA ligase alpha subunit	272957	278811	264151	286711	294014	294619	-0.101424	0.130661
Q8IVF2	AHNK2_HUMAN	AHNAK2	Protein AHNAK2	145590	148513	150196	156505	165734	158857	-0.114794	0.130826
P04439	HLAA_HUMAN	HLA-A	HLA class I histocompatibility antigen, A alpha chain	285499	294661	305654	211171	254173	247034	0.314361	0.131147
Q8N448	LNX2_HUMAN	LNX2	Ligand of Numb protein X 2	7602.96	7234.57	7634.09	7030.23	6943.87	6873.15	0.108247	0.131255
P20336	RAB3A_HUMAN	RAB3A	Ras-related protein Rab-3A	98394.2	91208.1	89664.1	82252.9	83115.2	80187.7	0.185591	0.131466
Q9ULL1	PKHG1_HUMAN	PLEKHG1	Pleckstrin homology domain-containing family G member 1	11122.2	10752	11668.7	9390.21	8334.73	9779.41	0.286348	0.132014
Q96EC8	YIPF6_HUMAN	YIPF6	Protein YIPF6	56437.7	63374	56877.6	49994.6	49639.1	45661.8	0.282225	0.132114
P13995	MTDC_HUMAN	MTHFD2	Bifunctional methylenetetrahydrofolate dehydrogenase/cyclohydrolase, mitochondrial	356145	349151	358788	338700	321892	316226	0.12345	0.132195
Q15714	T22D1_HUMAN	TSC22D1	TSC22 domain family protein 1	146044	159326	157648	175739	169423	172074	-0.159754	0.132314
Q15735	PI5PA_HUMAN	INPP5J	Phosphatidylinositol 4,5-bisphosphate 5-phosphatase A	8850.25	8482.04	10022.1	7164.66	7005.66	7452.09	0.339245	0.132353
P23921	RIR1_HUMAN	RRM1	Ribonucleoside-diphosphate reductase large subunit	150059	144140	142359	161116	154155	157845	-0.116021	0.13236
Q9H813	PACC1_HUMAN	PACC1	Proton-activated chloride channel	40322.6	41939.6	39137.8	33493.8	34730.9	37159.1	0.204115	0.132466
Q5BJF2	SGMR2_HUMAN	TMEM97	Sigma intracellular receptor 2	18646	15582.3	17975.1	13968.3	13339	13686.1	0.348752	0.133493
Q13049	TRI32_HUMAN	TRIM32	E3 ubiquitin-protein ligase TRIM32	27761.2	27176.3	28773.6	25666.8	25872.8	26268.6	0.105497	0.133576
Q4AC94	C2CD3_HUMAN	C2CD3	C2 domain-containing protein 3	16934.6	18028.9	18964	15962.4	15217.3	15131.9	0.219648	0.133602
Q13887	KLF5_HUMAN	KLF5	Krueppel-like factor 5	7712.16	8473.32	8490.5	9693.1	9889.06	11090.9	-0.313865	0.13361
P38571	LICH_HUMAN	LIPA	Lysosomal acid lipase/cholesteryl ester hydrolase	71104	65915.7	58239.1	52171.9	47171.9	44801.5	0.437864	0.133622
Q9UMR5	PPT2_HUMAN	PPT2	Lysosomal thioesterase PPT2	8361.81	8500.23	9268.26	5976.24	7303.79	5406.12	0.483754	0.133643
Q5K651	SAMD9_HUMAN	SAMD9	Sterile alpha motif domain-containing protein 9	344955	348036	353822	338185	326103	326496	0.0793613	0.133656
P09972	ALDOC_HUMAN	ALDOC	Fructose-bisphosphate aldolase C	1404630	1243920	1134010	984972	910006	852518	0.461246	0.133713
Q9UJY5	GGA1_HUMAN	GGA1	ADP-ribosylation factor-binding protein GGA1	35706.5	35076.3	36276.4	33686.9	32476.4	34017.6	0.0958013	0.134203
Q5JSH3	WDR44_HUMAN	WDR44	WD repeat-containing protein 44	57697.9	58755.9	60338.8	54111.5	56244.7	54634.9	0.0996697	0.13425
Q92871	PMM1_HUMAN	PMM1	Phosphomannomutase 1	12125.5	12276.8	13839.8	15768.2	15891.4	14620.2	-0.275221	0.134287
P13473	LAMP2_HUMAN	LAMP2	Lysosome-associated membrane glycoprotein 2	230704	243642	260334	215356	200586	205325	0.241903	0.134327
Q9H0E2	TOLIP_HUMAN	TOLLIP	Toll-interacting protein	70847.7	71456.6	76986.1	66105.2	64065.3	61687.2	0.192806	0.134871
O43734	CIKS_HUMAN	TRAF3IP2	E3 ubiquitin ligase TRAF3IP2	5597.87	5427.64	6220.49	4730.48	4814.47	4297.17	0.317197	0.1349
P52907	CAZA1_HUMAN	CAPZA1	F-actin-capping protein subunit alpha-1	650242	625743	658729	591675	611345	589431	0.110187	0.134923
Q9UHJ6	SHPK_HUMAN	SHPK	Sedoheptulokinase	117650	119411	119053	121936	126268	126536	-0.0735508	0.134933
P02787	TRFE_HUMAN	TF	Serotransferrin	6049.12	5335.66	7198.33	4302.96	3625.83	3143.1	0.74709	0.134965
Q9H4I3	TRABD_HUMAN	TRABD	TraB domain-containing protein	20311.7	18526.4	18908.7	24505.2	22328	22054.4	-0.254503	0.134976
Q9P2B4	CT2NL_HUMAN	CTTNBP2NL	CTTNBP2 N-terminal-like protein	18685.1	18724.9	18455.1	18175.3	17542.5	17696.7	0.0647159	0.134982
Q96GC9	VMP1_HUMAN	VMP1	Vacuole membrane protein 1	77448.9	81857.3	90176.3	68828.9	67441.6	69014.5	0.28131	0.135328
O43427	FIBP_HUMAN	FIBP	Acidic fibroblast growth factor intracellular-binding protein	41550.7	39392.8	40696.9	46374.1	43256.8	44882.9	-0.145132	0.135554
Q92538	GBF1_HUMAN	GBF1	Golgi-specific brefeldin A-resistance guanine nucleotide exchange factor 1	144993	145103	149625	139620	141211	140181	0.0627271	0.135687
Q86TN4	TRPT1_HUMAN	TRPT1	tRNA 2'-phosphotransferase 1	8818.56	7942.55	7195.47	9920.8	10041.9	9651.59	-0.305872	0.13594
Q8N7H5	PAF1_HUMAN	PAF1	RNA polymerase II-associated factor 1 homolog	53910.3	54762.8	52818.1	59135.4	56234.3	57996.4	-0.102366	0.135961
Q15417	CNN3_HUMAN	CNN3	Calponin-3	351677	358949	341374	332171	329368	323281	0.0952027	0.135963
Q00341	VIGLN_HUMAN	HDLBP	Vigilin	343584	354782	356248	367168	376317	368585	-0.0765325	0.135996
Q9H9F9	ARP5_HUMAN	ACTR5	Actin-related protein 5	24844.8	24930.2	25374.2	26487	25709.2	26316	-0.0631591	0.136108
O94806	KPCD3_HUMAN	PRKD3	Serine/threonine-protein kinase D3	8106.05	7748.68	7842.97	9247.58	8964.89	8458.68	-0.170533	0.136228
O95235	KI20A_HUMAN	KIF20A	Kinesin-like protein KIF20A	26325.8	24654.4	22035	30187.3	34492.1	30344.7	-0.380097	0.13623
Q7Z6M1	RABEK_HUMAN	RABEPK	Rab9 effector protein with kelch motifs	39293.8	40242.5	40177	42304.4	45542.7	43491.2	-0.133704	0.13623
Q9BUF5	TBB6_HUMAN	TUBB6	Tubulin beta-6 chain	505311	508611	490833	522725	521617	525892	-0.061451	0.136585
Q6P2E9	EDC4_HUMAN	EDC4	Enhancer of mRNA-decapping protein 4	126506	126550	128765	130939	133547	135765	-0.0680086	0.137354
Q6ZRP7	QSOX2_HUMAN	QSOX2	Sulfhydryl oxidase 2	41777	39632.2	38636.1	36501.3	35859.2	36588.8	0.139922	0.138149
Q14145	KEAP1_HUMAN	KEAP1	Kelch-like ECH-associated protein 1	121004	117752	122770	127542	125948	126105	-0.0703616	0.13821
P17535	JUND_HUMAN	JUND	Transcription factor jun-D	20808.9	21904.8	19930.1	14974.4	16306.1	18303.1	0.337309	0.138296
Q9C0C2	TB182_HUMAN	TNKS1BP1	182 kDa tankyrase-1-binding protein	65554	66120.6	70190.7	56103.7	61559.5	59197.9	0.190776	0.138304
Q8NBJ4	GOLM1_HUMAN	GOLM1	Golgi membrane protein 1	72907.1	74457.6	77502.8	61875.4	68843.4	65928	0.193468	0.138307
P14678	RSMB_HUMAN	SNRPB	Small nuclear ribonucleoprotein-associated proteins B and B'	310182	318891	324287	290695	288048	302986	0.112686	0.138341
Q5T2E6	ARMD3_HUMAN	ARMH3	Armadillo-like helical domain-containing protein 3	42612.2	40797.9	42545.9	44759.6	44017.2	44505.9	-0.0815697	0.139322
P30520	PURA2_HUMAN	ADSS2	Adenylosuccinate synthetase isozyme 2	155134	157498	153402	163447	167244	160850	-0.0768765	0.139403
Q5BJD5	TM41B_HUMAN	TMEM41B	Transmembrane protein 41B	22218.4	23647.2	25460.4	17518.8	19729.8	19961.1	0.318168	0.139412
P98194	AT2C1_HUMAN	ATP2C1	Calcium-transporting ATPase type 2C member 1	68227.9	72135.5	73727.9	61964.1	64137.5	65563.6	0.159638	0.13985
P63098	CANB1_HUMAN	PPP3R1	Calcineurin subunit B type 1	133089	135857	143429	124231	124720	126674	0.134664	0.139904
Q9H6E4	CC134_HUMAN	CCDC134	Coiled-coil domain-containing protein 134	34599.1	32312.4	33658.6	29866	30681.1	27958.7	0.184358	0.13994
P20042	IF2B_HUMAN	EIF2S2	Eukaryotic translation initiation factor 2 subunit 2	359641	372856	366334	332066	350064	342133	0.101383	0.140009
P48736	PK3CG_HUMAN	PIK3CG	Phosphatidylinositol 4,5-bisphosphate 3-kinase catalytic subunit gamma isoform		61393.3	65889.8	54025.2	55934.4	53161.7	0.227058	0.140135
Q9H8H3	MET7A_HUMAN	METTL7A	Methyltransferase-like protein 7A	18401.1	19682	22907.7	14745.8	15261.8	15355.5	0.427072	0.140157
Q6P1J6	PLB1_HUMAN	PLB1	Phospholipase B1, membrane-associated	35480.1	34203	33954.2	38907.9	38969.4	36520.7	-0.142518	0.1402
P14625	ENPL_HUMAN	HSP90B1	Endoplasmin	1370050	1343850	1345980	1305900	1246750	1233730	0.100618	0.140246
Q9Y6R4	M3K4_HUMAN	MAP3K4	Mitogen-activated protein kinase kinase kinase 4	103871	103186	108257	115159	113132	110666	-0.104313	0.140268
Q8TBZ3	WDR20_HUMAN	WDR20	WD repeat-containing protein 20	23750.4	22608.5	22575	21365.2	19902.4	20952.7	0.147828	0.140271
P46977	STT3A_HUMAN	STT3A	Dolichyl-diphosphooligosaccharide--protein glycosyltransferase subunit STT3A	203799	204632	197455	191741	179751	177841	0.141365	0.140288
Q13601	KRR1_HUMAN	KRR1	KRR1 small subunit processome component homolog	150499	151545	152304	157390	163184	157197	-0.0725216	0.140339
Q96EM0	T3HPD_HUMAN	L3HYPDH	Trans-3-hydroxy-L-proline dehydratase		50559.2	40396.6	68983.6	65243.1	63338.1	-0.534126	0.140383
O43766	LIAS_HUMAN	LIAS	Lipoyl synthase, mitochondrial	18915	18586.7	18759.4	19753.5	20395.5	19464.8	-0.0835086	0.140395
Q5T9C2	F102A_HUMAN	FAM102A	Protein FAM102A		7627.83	7362.53	6224.57	5808.08	6511.19	0.278058	0.140628
P38936	CDN1A_HUMAN	CDKN1A	Cyclin-dependent kinase inhibitor 1	37253.2	36764.8	37196.5	35012.2	32877.6	31527.7	0.161773	0.140643
P30040	ERP29_HUMAN	ERP29	Endoplasmic reticulum resident protein 29	503783	504587	509300	480214	437331	440783	0.160026	0.140663
Q9H7B2	RPF2_HUMAN	RPF2	Ribosome production factor 2 homolog	112800	113791	111306	108956	109966	109883	0.0393513	0.140835
P48200	IREB2_HUMAN	IREB2	Iron-responsive element-binding protein 2	113331	116314	110077	107206	102814	104233	0.112428	0.140848
P35579	MYH9_HUMAN	MYH9	Myosin-9	659066	646850	652013	626091	631964	608141	0.0692279	0.141018
Q14207	NPAT_HUMAN	NPAT	Protein NPAT	22489.6	23624.4	25583.1	26980.3	27929	27637	-0.203289	0.141288
P61019	RAB2A_HUMAN	RAB2A	Ras-related protein Rab-2A	213706	205250	214545	201179	198511	197875	0.0842512	0.141551
Q8N490	PNKD_HUMAN	PNKD	Probable hydrolase PNKD	100530	102303	102941	95610	97700.9	98848.8	0.0657086	0.141846
A0AV96	RBM47_HUMAN	RBM47	RNA-binding protein 47	43546.6	43811.8	46967.5	39721.2	39610.9	41168.5	0.156697	0.141854
P25789	PSA4_HUMAN	PSMA4	Proteasome subunit alpha type-4	449950	456149	452275	405090	414536	435165	0.114434	0.141883
Q9NV96	CC50A_HUMAN	TMEM30A	Cell cycle control protein 50A	44187.9	50708.4	52574.7	35408.9	38785.7	40104.2	0.367621	0.141891
Q9GZL7	WDR12_HUMAN	WDR12	Ribosome biogenesis protein WDR12	167418	163442	163469	173894	169743	171229	-0.0587255	0.141929
Q86V88	MGDP1_HUMAN	MDP1	Magnesium-dependent phosphatase 1	15329.4	13973.4	13084	17163.4	17609.3	16291.5	-0.268697	0.141976
Q93008	USP9X_HUMAN	USP9X	Probable ubiquitin carboxyl-terminal hydrolase FAF-X	94803	94505.8	94979.1	93006.6	90060.3	91335.2	0.0510612	0.141984
Q5BKX6	S45A4_HUMAN	SLC45A4	Solute carrier family 45 member 4	5962.79	4760.7	5841.86	3499.1	3658.72	4272.58	0.535293	0.142007
Q8N695	SC5A8_HUMAN	SLC5A8	Sodium-coupled monocarboxylate transporter 1	18637.6	17260.2	17226.6	23842.5	26117.3	20971.3	-0.417044	0.142225
Q5T5P2	SKT_HUMAN	KIAA1217	Sickle tail protein homolog	219292	221415	227573	209156	213741	212864	0.0719682	0.142799
Q86UV5	UBP48_HUMAN	USP48	Ubiquitin carboxyl-terminal hydrolase 48	33285.9	33074.8	31337.8	36845.9	35182.6	35158.5	-0.133722	0.142818
O00571	DDX3X_HUMAN	DDX3X	ATP-dependent RNA helicase DDX3X	500656	483924	484821	520614	509048	512809	-0.0700152	0.142827
Q86W92	LIPB1_HUMAN	PPFIBP1	Liprin-beta-1	117191	117821	117342	121075	126743	123396	-0.0752255	0.142916
P49591	SYSC_HUMAN	SARS1	Serine--tRNA ligase, cytoplasmic	328888	340134	352544	289632	310370	310633	0.165838	0.143274
P16455	MGMT_HUMAN	MGMT	Methylated-DNA--protein-cysteine methyltransferase	14173.4	13378.9	14949.5	16169.4	16288.2	15654	-0.178861	0.143482
Q99574	NEUS_HUMAN	SERPINI1	Neuroserpin	5985.99	5231.43	6115.63	4305.59	4176.52	4876.63	0.375742	0.14351
Q9ULA0	DNPEP_HUMAN	DNPEP	Aspartyl aminopeptidase	16899.3	15671.4	15032.9	13283.2	11293	13274.6	0.330747	0.143525
O14733	MP2K7_HUMAN	MAP2K7	Dual specificity mitogen-activated protein kinase kinase 7	58351.3	56362.2	55925.3	59573.9	62488.3	62495.1	-0.113123	0.143633
Q96G28	CFA36_HUMAN	CFAP36	Cilia- and flagella-associated protein 36	8521.95	7806.87	7954.91	9483.91	9640.7	8851.3	-0.204195	0.14368
Q03519	TAP2_HUMAN	TAP2	Antigen peptide transporter 2	37368.3	32691.4	34865.1	29454	30198.9	29735.8	0.231191	0.143731
P49366	DHYS_HUMAN	DHPS	Deoxyhypusine synthase	44353.9	42338.3	44452.6	47661.7	48168.7	46031.2	-0.113324	0.143749
P31948	STIP1_HUMAN	STIP1	Stress-induced-phosphoprotein 1	899507	932645	911216	863112	879999	875985	0.0668792	0.143751
O60725	ICMT_HUMAN	ICMT	Protein-S-isoprenylcysteine O-methyltransferase	30635.1	30880	35320.4	26900.4	25328.7	26521.8	0.29824	0.143828
Q9UQ49	NEUR3_HUMAN	NEU3	Sialidase-3	9657.92	10149.9	9087.96	8186.3	8645.38	8159.69	0.209429	0.14388
Q13438	OS9_HUMAN	OS9	Protein OS-9	42451.6	43445.7	41295.2	39876.4	36511.4	37462.5	0.159876	0.143921
P13647	K2C5_HUMAN	KRT5	Keratin, type II cytoskeletal 5	68087.4	67269.3	69802	64760.8	65419.3	62858.6	0.0878502	0.144026
O43615	TIM44_HUMAN	TIMM44	Mitochondrial import inner membrane translocase subunit TIM44	341523	342731	352479	330705	333826	331523	0.0577485	0.14405
Q99715	COCA1_HUMAN	COL12A1	Collagen alpha-1(XII) chain	15333.7	14044	15330.1	13218	13346.2	12568.7	0.192145	0.14407
Q9P2M7	CING_HUMAN	CGN	Cingulin	380737	382519	402704	304304	343659	345724	0.230655	0.144101
Q14728	MFS10_HUMAN	MFSD10	Major facilitator superfamily domain-containing protein 10	36572.6	37453.5	37821.5	35419.3	32973.4	34402.9	0.121756	0.144114
Q9NYK5	RM39_HUMAN	MRPL39	39S ribosomal protein L39, mitochondrial	159570	159834	156642	167241	162567	167058	-0.0617558	0.14412
Q92782	DPF1_HUMAN	DPF1	Zinc finger protein neuro-d4		6331.98	5671.7	4677.95	4912.04	4828.83	0.320486	0.144194
Q8ND56	LS14A_HUMAN	LSM14A	Protein LSM14 homolog A	114260	118006	116465	121461	129096	128599	-0.120677	0.144566
Q9H7D0	DOCK5_HUMAN	DOCK5	Dedicator of cytokinesis protein 5	43277.6	44701.8	44234	45649.8	46804.2	45916.3	-0.0656659	0.144642
O43166	SI1L1_HUMAN	SIPA1L1	Signal-induced proliferation-associated 1-like protein 1	52078.7	49434	50311.7	42691.9	45927.7	46731.6	0.165696	0.144731
Q9UBU6	FA8A1_HUMAN	FAM8A1	Protein FAM8A1	72394.7	73652.3	79208.5	63039.9	68319.2	62838.4	0.214038	0.145103
Q8NHY2	COP1_HUMAN	COP1	E3 ubiquitin-protein ligase COP1	254451	222346	237079	280221	272025	271159	-0.205929	0.145147
P06746	DPOLB_HUMAN	POLB	DNA polymerase beta	770393	772851	780699	798730	797506	821171	-0.0568857	0.145181
Q5THJ4	VP13D_HUMAN	VPS13D	Vacuolar protein sorting-associated protein 13D	1356700	1334160	1463280	1225800	1248860	1219880	0.169155	0.145188
Q02241	KIF23_HUMAN	KIF23	Kinesin-like protein KIF23	37188.5	36342.1	38525.2	40743.8	39423.4	40245.5	-0.10377	0.145252
P52298	NCBP2_HUMAN	NCBP2	Nuclear cap-binding protein subunit 2	156843	144358	138128	177728	165920	169206	-0.223246	0.14528
P46063	RECQ1_HUMAN	RECQL	ATP-dependent DNA helicase Q1	66101.6	65329.1	62910.8	68635.6	68377.7	68227.2	-0.0787214	0.145319
P15328	FOLR1_HUMAN	FOLR1	Folate receptor alpha	17725.6	16546.8	17095.8	15832.1	15709.2	14990.3	0.142665	0.14535
O43837	IDH3B_HUMAN	IDH3B	Isocitrate dehydrogenase [NAD] subunit beta, mitochondrial	155804	149772	157679	144451	146111	145345	0.0877862	0.145354
Q8NC56	LEMD2_HUMAN	LEMD2	LEM domain-containing protein 2	73970.5	78254.8	78450.1	67196	68181.3	72004.6	0.153574	0.145388
Q9UC06	ZNF70_HUMAN	ZNF70	Zinc finger protein 70	21948.6	22924.5	23863.3	24999.6	27141.5	25928.4	-0.183685	0.145447
O15479	MAGB2_HUMAN	MAGEB2	Melanoma-associated antigen B2	585770	551804	552456	604080	604221	609190	-0.104899	0.145465
Q9P287	BCCIP_HUMAN	BCCIP	BRCA2 and CDKN1A-interacting protein	281042	284054	287718	299017	306192	319973	-0.117506	0.145468
P63096	GNAI1_HUMAN	GNAI1	Guanine nucleotide-binding protein G(i) subunit alpha-1	488588	420881	433845	366752	376024	363904	0.279558	0.145478
Q8WUB8	PHF10_HUMAN	PHF10	PHD finger protein 10	22637.1	22885.2	23698.6	25059.6	24135.9	24718.4	-0.094638	0.146475
Q8TD31	CCHCR_HUMAN	CCHCR1	Coiled-coil alpha-helical rod protein 1	23828.9	25615	24175.5	34863.8	31229.3	28636.4	-0.363728	0.147027
O95071	UBR5_HUMAN	UBR5	E3 ubiquitin-protein ligase UBR5	60982.2	61164.8	62005.6	62894.7	65092.2	64092.6	-0.0608018	0.147261
Q92796	DLG3_HUMAN	DLG3	Disks large homolog 3	31784.5	33045.5	32976.3	29981.7	31094.2	29287	0.114197	0.147553
Q8IWC1	MA7D3_HUMAN	MAP7D3	MAP7 domain-containing protein 3	18156.4	17677.7	18103.2	19894.6	21124.9	19258.6	-0.160351	0.147642
O43752	STX6_HUMAN	STX6	Syntaxin-6	36782.7	36940.2	36006.5	33796.6	29517.2	32148.1	0.200953	0.147643
Q96Q89	KI20B_HUMAN	KIF20B	Kinesin-like protein KIF20B	45635	44756	42832.5	52788.3	48056.9	53431.4	-0.211671	0.147664
P31749	AKT1_HUMAN	AKT1	RAC-alpha serine/threonine-protein kinase	138837	145077	146186	151096	155607	152827	-0.0954869	0.14775
Q9H1N7	S35B3_HUMAN	SLC35B3	Adenosine 3'-phospho 5'-phosphosulfate transporter 2	3401.28	3483.58	3885.53	2940.08	2846.18	3107.92	0.276137	0.147755
Q8NBW4	S38A9_HUMAN	SLC38A9	Sodium-coupled neutral amino acid transporter 9	28748.2	29451.6	27398.1	18941.6	22994.8	24351.4	0.368832	0.147837
Q8IZH2	XRN1_HUMAN	XRN1	5'-3' exoribonuclease 1	238849	238765	239876	234981	235969	231733	0.0300847	0.147865
P51965	UB2E1_HUMAN	UBE2E1	Ubiquitin-conjugating enzyme E2 E1	40096.3	44971.5	41357.1	56292.3	48023.6	54221.2	-0.32654	0.147894
Q9HAV4	XPO5_HUMAN	XPO5	Exportin-5	88429.5	89986.7	84973.9	96661.4	93284.5	93722.5	-0.107004	0.148123
O95757	HS74L_HUMAN	HSPA4L	Heat shock 70 kDa protein 4L	234406	235526	229160	245285	244724	239364	-0.0611745	0.148409
P61313	RL15_HUMAN	RPL15	60S ribosomal protein L15	753833	760151	750592	704588	728783	731370	0.0650465	0.148474
Q9Y2H0	DLGP4_HUMAN	DLGAP4	Disks large-associated protein 4	47677.5	48905.7	51263.1	42178.2	44089	45581.3	0.165217	0.148675
Q8IXW5	RPAP2_HUMAN	RPAP2	Putative RNA polymerase II subunit B1 CTD phosphatase RPAP2	20046.4	18722.8	19763.8	18186.7	17485.1	17858.2	0.128903	0.148715
Q9UDY4	DNJB4_HUMAN	DNAJB4	DnaJ homolog subfamily B member 4	86368	88503.8	87567.3	84225.1	85369	85023.7	0.0436494	0.148763
Q9H825	METL8_HUMAN	METTL8	mRNA N(3)-methylcytidine methyltransferase METTL8	6494.64	6561.41	6945.79	7580.17	7168.22	7311.15	-0.14127	0.148825
Q9UK23	NAGPA_HUMAN	NAGPA	N-acetylglucosamine-1-phosphodiester alpha-N-acetylglucosaminidase	13938.4	13167.3	15055.2	11487.1	12042.4	10309.5	0.317219	0.14886
Q9NX76	CKLF6_HUMAN	CMTM6	CKLF-like MARVEL transmembrane domain-containing protein 6	42204.1	38475.7	40603.1	35222.3	29992.9	27112.2	0.393545	0.148912
Q9HBI6	CP4FB_HUMAN	CYP4F11	Cytochrome P450 4F11	189938	181901	178701	167567	142223	148103	0.265837	0.148935
Q9HBE1	PATZ1_HUMAN	PATZ1	POZ-, AT hook-, and zinc finger-containing protein 1	24441.3	24159.9	25003.4	29697.9	26393.5	28729.8	-0.204629	0.149035
O43402	EMC8_HUMAN	EMC8	ER membrane protein complex subunit 8	60954.5	58341.6	62854.9	54101.4	53592.2	56626.4	0.148627	0.149311
Q13488	VPP3_HUMAN	TCIRG1	V-type proton ATPase 116 kDa subunit a3	41891.4	40367.5	43330.4	37857.9	38383.8	39095.1	0.122861	0.150173
Q9H9L3	I20L2_HUMAN	ISG20L2	Interferon-stimulated 20 kDa exonuclease-like 2	11872.9	10933.2	11148.5	13665.4	14589.9	12646.8	-0.268568	0.150334
P55884	EIF3B_HUMAN	EIF3B	Eukaryotic translation initiation factor 3 subunit B	598107	590188	579004	625235	617975	607543	-0.0665662	0.150358
Q14696	MESD_HUMAN	MESD	LRP chaperone MESD	181763	176481	181684	173847	166332	168326	0.0865051	0.150466
Q8WTS1	ABHD5_HUMAN	ABHD5	1-acylglycerol-3-phosphate O-acyltransferase ABHD5	6535.46	6587.74	6542.84	7116.09	6750.89	7039.2	-0.088223	0.150522
Q5VW32	BROX_HUMAN	BROX	BRO1 domain-containing protein BROX	212297	208528	209213	201380	194033	202557	0.0753657	0.150632
Q9BYN0	SRXN1_HUMAN	SRXN1	Sulfiredoxin-1	81047.4	80638.9	80404.5	79440.7	77308.8	78221.7	0.0430643	0.150649
Q9H3K6	BOLA2_HUMAN	BOLA2	BolA-like protein 2	166992	165645	160738	175561	177764	188354	-0.134754	0.150742
Q8IX18	DHX40_HUMAN	DHX40	Probable ATP-dependent RNA helicase DHX40	40925.9	41256.2	40909.3	44096.5	44954.8	42400.6	-0.094805	0.150892
P07711	CATL1_HUMAN	CTSL	Procathepsin L	107147	94657.4	109664	73384.8	88713.6	73387.2	0.403447	0.150993
O15439	MRP4_HUMAN	ABCC4	ATP-binding cassette sub-family C member 4	66514.8	66886.1	67462.3	65253.1	63959	65525.6	0.0446811	0.151043
P18124	RL7_HUMAN	RPL7	60S ribosomal protein L7	1272720	1328350	1301400	1233400	1250010	1226570	0.0729761	0.151452
Q5D1E8	ZC12A_HUMAN	ZC3H12A	Endoribonuclease ZC3H12A		3860.08	4552.76	5558.82	5293.89	5652.55	-0.387299	0.151455
P06307	CCKN_HUMAN	CCK	Cholecystokinin		26948.9	27032.5		31915.1	33638.7	-0.280217	0.151533
Q9H8Y5	ANKZ1_HUMAN	ANKZF1	Ankyrin repeat and zinc finger domain-containing protein 1	209949	222100	213613	199121	203777	195763	0.10904	0.152179
Q6ZU65	UBN2_HUMAN	UBN2	Ubinuclein-2	25717.4	24818.1	25728.6	23212	23169.4	24389.8	0.107842	0.152353
P78527	PRKDC_HUMAN	PRKDC	DNA-dependent protein kinase catalytic subunit	687819	695709	681898	725466	703876	718134	-0.0562026	0.152639
Q9UHE8	STEA1_HUMAN	STEAP1	Metalloreductase STEAP1	4972.86	6175.46	6168.59	4049.51	4503.41	4119.52	0.450487	0.152657
Q92624	APBP2_HUMAN	APPBP2	Amyloid protein-binding protein 2	12151.5	12094.4	11634.5	10160.3	10848.8	11164.3	0.157328	0.152695
Q13206	DDX10_HUMAN	DDX10	Probable ATP-dependent RNA helicase DDX10	39720.8	39195	39575	43696.2	41653.2	41363.3	-0.0967861	0.152702
Q9C029	TRIM7_HUMAN	TRIM7	E3 ubiquitin-protein ligase TRIM7	28429.5	27448.9	27276.7	24845.2	24779.7	26431.2	0.128741	0.152785
Q9Y3E2	BOLA1_HUMAN	BOLA1	BolA-like protein 1	24855.1	23684.3	23303	26530.4	28608.5	30640.5	-0.255796	0.153276
Q712K3	UB2R2_HUMAN	UBE2R2	Ubiquitin-conjugating enzyme E2 R2	141343	133617	140556	127033	126448	116727	0.166568	0.153339
Q8N2K0	ABD12_HUMAN	ABHD12	Lysophosphatidylserine lipase ABHD12	22399.9	20919.3	22217.6	18250.3	20125.1	19341.7	0.183306	0.153523
P08048	ZFY_HUMAN	ZFY	Zinc finger Y-chromosomal protein	9151.9	8492.12	9372.56	8062.98	8042.4	7614.35	0.187757	0.153561
Q9NP97	DLRB1_HUMAN	DYNLRB1	Dynein light chain roadblock-type 1	121024	136641	123024	164928	156350	144165	-0.289992	0.153658
Q9H347	UBQL3_HUMAN	UBQLN3	Ubiquilin-3	6638.73	7256.81	6140.69	10274	8917.83	8245.18	-0.453512	0.153752
Q6P3X3	TTC27_HUMAN	TTC27	Tetratricopeptide repeat protein 27	45382.9	45641.4	42739.4	51876.5	49339.6	48178.4	-0.15944	0.153772
Q16594	TAF9_HUMAN	TAF9	Transcription initiation factor TFIID subunit 9	51694.6	51425.7	50119.5	53631	55936.6	57777	-0.127031	0.153929
P50570	DYN2_HUMAN	DNM2	Dynamin-2	277467	284655	276345	267064	263675	252710	0.0979146	0.154227
Q9BXS9	S26A6_HUMAN	SLC26A6	Solute carrier family 26 member 6	289433	286156	289729	228877	262580	258115	0.207163	0.154284
Q15018	ABRX2_HUMAN	ABRAXAS2	BRISC complex subunit Abraxas 2	61665.8	63331.7	63957.6	56931.4	59245.4	60091.9	0.100267	0.154353
Q15751	HERC1_HUMAN	HERC1	Probable E3 ubiquitin-protein ligase HERC1	34307.4	34029.1	35116.6	30360.5	32805.5	31792.9	0.123602	0.154378
Q9C0C9	UBE2O_HUMAN	UBE2O	(E3-independent) E2 ubiquitin-conjugating enzyme	341669	340974	338573	318536	329790	330175	0.0616428	0.154535
Q9ULX6	AKP8L_HUMAN	AKAP8L	A-kinase anchor protein 8-like	82148.6	80427.1	84308.1	71262.7	76336.9	76676.9	0.138554	0.15454
Q9BXJ9	NAA15_HUMAN	NAA15	N-alpha-acetyltransferase 15, NatA auxiliary subunit	208723	204725	207104	218520	214638	211869	-0.0558074	0.154586
Q9Y3P9	RBGP1_HUMAN	RABGAP1	Rab GTPase-activating protein 1	52057.3	52105.5	53963.9	44679.6	48671.3	48722.4	0.154446	0.154997
Q9NWT8	AKIP_HUMAN	AURKAIP1	Aurora kinase A-interacting protein	22890.4	28001	28218.1		36623	35799	-0.45754	0.155826
Q96G97	BSCL2_HUMAN	BSCL2	Seipin	8994.91	8233.25	7718.45	5926.62	6804.16	6936.42	0.343052	0.155918
O94888	UBXN7_HUMAN	UBXN7	UBX domain-containing protein 7	70664.9	68346.2	66893.4	72142.7	73697.7	72895.2	-0.0872127	0.15593
Q9ULX9	MAFF_HUMAN	MAFF	Transcription factor MafF	11749.5	10142	11165.8	12651.7	14741.7	14700.1	-0.348629	0.155935
P51452	DUS3_HUMAN	DUSP3	Dual specificity protein phosphatase 3	64052.1	64031.8	64251.3	61187.5	62304.7	59288.8	0.0735067	0.15594
Q9NQ11	AT132_HUMAN	ATP13A2	Polyamine-transporting ATPase 13A2	30599.8	31341.1	31896.8	27455.8	29774.5	28048.8	0.137975	0.156012
Q86W34	AMZ2_HUMAN	AMZ2	Archaemetzincin-2	12882.3	13829.7	12010.6	14830.9	15109.8	14646.5	-0.203454	0.156018
Q8WWK9	CKAP2_HUMAN	CKAP2	Cytoskeleton-associated protein 2	48758.2	42205.7	53048.7	58835.6	63726.7	69742.3	-0.417198	0.156066
Q9NUE0	ZDH18_HUMAN	ZDHHC18	Palmitoyltransferase ZDHHC18	12393.2	12899.3	12458.8	11867.4	10718.9	11175.4	0.161139	0.156593
Q8N4H5	TOM5_HUMAN	TOMM5	Mitochondrial import receptor subunit TOM5 homolog	149063	140360	149141	156298	168242	162779	-0.152079	0.156615
P05166	PCCB_HUMAN	PCCB	Propionyl-CoA carboxylase beta chain, mitochondrial	156628	157815	156871	153359	146389	149446	0.0693499	0.15666
Q99470	SDF2_HUMAN	SDF2	Stromal cell-derived factor 2	28776.4	28808.4	28560.8	23407.6	25319	26796.7	0.189855	0.156759
Q99988	GDF15_HUMAN	GDF15	Growth/differentiation factor 15	22121.6	20708.5	20456.7	19422.1	17679.4	17424.4	0.214963	0.157259
Q96S97	MYADM_HUMAN	MYADM	Myeloid-associated differentiation marker	298762	281935	270288	250958	256637	240027	0.186825	0.157305
P00749	UROK_HUMAN	PLAU	Urokinase-type plasminogen activator	6587.53	6211.32	8739.06	3305.44	4734.05	3924.68	0.848158	0.157359
O75051	PLXA2_HUMAN	PLXNA2	Plexin-A2	25908.3	25978.6	26571.4		22125.5	18593.4	0.361265	0.157397
Q92968	PEX13_HUMAN	PEX13	Peroxisomal membrane protein PEX13	12859.4	12692.9	12340.1	12072.1	11316.5	11292.1	0.127776	0.157474
Q9NX94	WBP1L_HUMAN	WBP1L	WW domain binding protein 1-like	3820.39	5035.15	5065.35	2374.03		2347.27	0.975033	0.157517
Q9BX68	HINT2_HUMAN	HINT2	Histidine triad nucleotide-binding protein 2, mitochondrial	83257.8	87329.1	87292.4	71697.1	77754.2	79385.5	0.172377	0.157545
P56282	DPOE2_HUMAN	POLE2	DNA polymerase epsilon subunit 2	21397.9	22245.1	22522.7	23638.3	25949.4	26339.5	-0.198533	0.157685
Q9UGM6	SYWM_HUMAN	WARS2	Tryptophan--tRNA ligase, mitochondrial	17201.5	17717.3	17496.5	18989.7	18061.8	18769	-0.0908071	0.158212
P46199	IF2M_HUMAN	MTIF2	Translation initiation factor IF-2, mitochondrial	55703.9	58972.2	56582.2	60114.7	61706.2	62765.1	-0.108119	0.158355
Q13561	DCTN2_HUMAN	DCTN2	Dynactin subunit 2	262793	271797	274726	247299	258685	247024	0.104038	0.158385
Q9HBM1	SPC25_HUMAN	SPC25	Kinetochore protein Spc25	14654.3	13187.1	11729.2	17073.8	17252.7	15707	-0.338465	0.158389
Q68DK2	ZFY26_HUMAN	ZFYVE26	Zinc finger FYVE domain-containing protein 26	121558	129585	136506	104836	114886	111755	0.225842	0.15839
Q14149	MORC3_HUMAN	MORC3	MORC family CW-type zinc finger protein 3	39209.8	38625.2	38283.9	40604.7	39641.3	40937.3	-0.0615881	0.158396
Q9BYG5	PAR6B_HUMAN	PARD6B	Partitioning defective 6 homolog beta	41949.9	41335.5	41464.2	39223.6	40631.1	40074.5	0.0568522	0.158409
Q9UMF0	ICAM5_HUMAN	ICAM5	Intercellular adhesion molecule 5	6797.19	7024	7363.45	6326.37	6559.93	6383.44	0.136682	0.158431
P30084	ECHM_HUMAN	ECHS1	Enoyl-CoA hydratase, mitochondrial	235423	232889	236303	220426	226405	228838	0.0605185	0.158469
Q6ZWJ1	STXB4_HUMAN	STXBP4	Syntaxin-binding protein 4	29603.5	30183.3	31440.1	27840.3	28650	28393.3	0.103973	0.158474
O60232	ZNRD2_HUMAN	ZNRD2	Protein ZNRD2	97100.2	94404.5	98283.8	102892	100017	102976	-0.077989	0.158477
Q96P48	ARAP1_HUMAN	ARAP1	Arf-GAP with Rho-GAP domain, ANK repeat and PH domain-containing protein 1	57841	59932.1	58057.5	60631.1	62039.8	62585.6	-0.075338	0.158495
P98160	PGBM_HUMAN	HSPG2	Basement membrane-specific heparan sulfate proteoglycan core protein	31500.2	30327.9	31089	24386	28475	26847.6	0.221209	0.158504
Q8N2G8	GHDC_HUMAN	GHDC	GH3 domain-containing protein	33983.9	31723.4	34155.8	29462.6	27992.9	30653.2	0.180667	0.158508
Q9Y624	JAM1_HUMAN	F11R	Junctional adhesion molecule A	238966	266160	289848	218406	208340	204506	0.332692	0.158521
Q9H4M9	EHD1_HUMAN	EHD1	EH domain-containing protein 1	240637	242475	236934	228231	231236	234522	0.0531763	0.158568
Q9H8W4	PKHF2_HUMAN	PLEKHF2	Pleckstrin homology domain-containing family F member 2	32773.6	34879.4	37522.8	27832.2	30319.9	30046	0.253983	0.158579
Q08426	ECHP_HUMAN	EHHADH	Peroxisomal bifunctional enzyme	64870.9	64218.2	64466.4	60673	61952.7	63118.9	0.059427	0.158651
Q969H8	MYDGF_HUMAN	MYDGF	Myeloid-derived growth factor	101236	96745.4	98532.1	91782.6	79475.8	79767.5	0.240262	0.158714
Q9UI15	TAGL3_HUMAN	TAGLN3	Transgelin-3	4847.81	4790.19	5059.42	5489.31		5901.92	-0.217323	0.158826
Q6P1N0	C2D1A_HUMAN	CC2D1A	Coiled-coil and C2 domain-containing protein 1A	54435.8	56175.3	59820.5	50248.1	51635.9	51065.9	0.156134	0.158906
Q8NHP6	MSPD2_HUMAN	MOSPD2	Motile sperm domain-containing protein 2	18570.2	17264.5	16763.5	15426.2	15762	15565.1	0.169945	0.159003
Q719I0	AHSA2_HUMAN	AHSA2P	Putative activator of 90 kDa heat shock protein ATPase homolog 2	12105	13746.4	11485.4	14733.4	17385.3	16119.3	-0.369572	0.159038
Q9UGK8	SRGEF_HUMAN	SERGEF	Secretion-regulating guanine nucleotide exchange factor	14392.9	15876.5	13997	12789.7	12322.1	12819.5	0.222823	0.159059
Q96AY3	FKB10_HUMAN	FKBP10	Peptidyl-prolyl cis-trans isomerase FKBP10	43022.2	43661.5	42630.9	48010.5	45461.9	45455.1	-0.103447	0.159148
Q9Y6B7	AP4B1_HUMAN	AP4B1	AP-4 complex subunit beta-1	22312.1	22210.1	22344.2	21468.2	19793.6	20324.8	0.118665	0.159151
Q9H9A5	CNO10_HUMAN	CNOT10	CCR4-NOT transcription complex subunit 10	49458	49970.2	49798.8	52931.9	50856.2	52861.1	-0.0700288	0.15926
P06280	AGAL_HUMAN	GLA	Alpha-galactosidase A	22765.2	22105.7	22123.3	25984.5	23646.4	26001.1	-0.174961	0.159465
P27105	STOM_HUMAN	STOM	Stomatin	81924	74824.3	77440.5	71757.7	65604.6	64866.5	0.211684	0.16064
P19793	RXRA_HUMAN	RXRA	Retinoic acid receptor RXR-alpha	30003.7	29618.6	29868.8	37266.9	33380.2	33122.6	-0.213569	0.160703
Q9BQE5	APOL2_HUMAN	APOL2	Apolipoprotein L2	19427.4	18125	18313	17219.3	16495.8	17174.6	0.134581	0.160716
Q3SXY8	AR13B_HUMAN	ARL13B	ADP-ribosylation factor-like protein 13B	6779.77	6884.5	7335.53	5697.91	6360.43	6176.23	0.203699	0.160894
O43314	VIP2_HUMAN	PPIP5K2	Inositol hexakisphosphate and diphosphoinositol-pentakisphosphate kinase 2	43826.8	42635.7	40977	45013.6	45736.3	46310.7	-0.105001	0.160969
Q96ES7	SGF29_HUMAN	SGF29	SAGA-associated factor 29	24074.5	25915.4	24891.5	26985.8	26634.8	27503.6	-0.115525	0.160983
Q96AB3	ISOC2_HUMAN	ISOC2	Isochorismatase domain-containing protein 2	59230.4	59193	63776.8	54382.1	55216.8	55856.9	0.139079	0.161063
Q9Y5A6	ZSC21_HUMAN	ZSCAN21	Zinc finger and SCAN domain-containing protein 21	44139.1	29977.9	30463.6	56778.8	48430.5	58768.4	-0.648884	0.161864
Q99638	RAD9A_HUMAN	RAD9A	Cell cycle checkpoint control protein RAD9A	12365.6	12550.3	12264	11740.6	11399.1	10705.7	0.135563	0.16194
Q15262	PTPRK_HUMAN	PTPRK	Receptor-type tyrosine-protein phosphatase kappa	22494.3	22487.8	24335.2	20203.8	20853.2	21136.6	0.156449	0.161956
P23528	COF1_HUMAN	CFL1	Cofilin-1	1571930	1523750	1446040	1670360	1630300	1647330	-0.123604	0.161957
Q7Z333	SETX_HUMAN	SETX	Probable helicase senataxin	87690.7	89373.7	90760.1	93311.8	95337.6	98944	-0.102743	0.161965
Q5SWX8	ODR4_HUMAN	ODR4	Protein odr-4 homolog	63666.3	62422.9	61491.7	59630.9	60680	59295.6	0.0626734	0.161991
P57775	FBXW4_HUMAN	FBXW4	F-box/WD repeat-containing protein 4	12256.6	11725.4	12099.5	14440.4	13512.2	12967.1	-0.181536	0.161998
Q7Z5K2	WAPL_HUMAN	WAPL	Wings apart-like protein homolog	198911	199603	205993	208100	213046	214035	-0.0714087	0.162132
Q9BTW9	TBCD_HUMAN	TBCD	Tubulin-specific chaperone D	117883	115332	113575	122591	121684	119282	-0.0681193	0.163145
Q9H9A6	LRC40_HUMAN	LRRC40	Leucine-rich repeat-containing protein 40	37798.6	37339.4	36143.2	38756.5	39786.2	38919.8	-0.0779904	0.163187
Q6P4R8	NFRKB_HUMAN	NFRKB	Nuclear factor related to kappa-B-binding protein	29468.6	28997.4	30904.6	33555.8	32030.5	31949.6	-0.126133	0.163203
P10301	RRAS_HUMAN	RRAS	Ras-related protein R-Ras	234646	240707	236793	212652	227171	207398	0.137915	0.163253
Q9NW15	ANO10_HUMAN	ANO10	Anoctamin-10	12445.4	11497.3	12204.8	9371.15	10380.6	10869.7	0.239353	0.163254
Q9NW08	RPC2_HUMAN	POLR3B	DNA-directed RNA polymerase III subunit RPC2	150557	144160	138893	161020	155796	156310	-0.125826	0.163339
Q9Y2Q1	ZN257_HUMAN	ZNF257	Zinc finger protein 257	22750.8	20663.9	24415.9	26197.7	28626.3	30599.4	-0.332695	0.16336
Q9UHN6	CEIP2_HUMAN	CEMIP2	Cell surface hyaluronidase	26690	27550.8	28183.6	25005.4	23194.1	25524.5	0.160937	0.16361
Q9Y548	YIPF1_HUMAN	YIPF1	Protein YIPF1	17640.8	15076.8	17335.5	11898.6	13492.6	13951.8	0.347352	0.163615
Q96A35	RM24_HUMAN	MRPL24	39S ribosomal protein L24, mitochondrial	113714	115269	114104	122388	117334	119497	-0.0662892	0.16372
P31629	ZEP2_HUMAN	HIVEP2	Transcription factor HIVEP2	9125.12	8213.38	8341.31	7090.88	7625.77	7518.68	0.207781	0.163889
Q9Y6M7	S4A7_HUMAN	SLC4A7	Sodium bicarbonate cotransporter 3	20378.5	19777.8	19615.1	18934.2	17615.7	18487.9	0.119033	0.163984
Q9UBD5	ORC3_HUMAN	ORC3	Origin recognition complex subunit 3	84028.4	80833.1	79890.5	88563	87858.2	85229.4	-0.0963209	0.164037
Q8N5H3	LRA25_HUMAN	FAM89B	Leucine repeat adapter protein 25	12515.1	11661.1	12688.1	14244.4	16029.2	17778.9	-0.382387	0.164054
Q06210	GFPT1_HUMAN	GFPT1	Glutamine--fructose-6-phosphate aminotransferase [isomerizing] 1	311015	321721	314782	302415	299604	287560	0.0910306	0.16411
Q9UBB4	ATX10_HUMAN	ATXN10	Ataxin-10	93438	96377.3	91262.9	111399	102643	102139	-0.169779	0.164118
Q96HA7	TONSL_HUMAN	TONSL	Tonsoku-like protein	32994.4	34965.1	36942.3	38362.1	39901.5	39530.9	-0.167233	0.164121
Q9UBV2	SE1L1_HUMAN	SEL1L	Protein sel-1 homolog 1	91294.9	83433	90343.4	80457	78507	79506.4	0.15257	0.164137
Q9H0G5	NSRP1_HUMAN	NSRP1	Nuclear speckle splicing regulatory protein 1	29135	30432.1	30276	28585.8	28144.3	27305.4	0.0964088	0.164348
Q00978	IRF9_HUMAN	IRF9	Interferon regulatory factor 9	26824	25015	27756.3	23283.9	23279.3	24121.3	0.171289	0.164401
Q96CM3	RUSD4_HUMAN	RPUSD4	Mitochondrial RNA pseudouridine synthase RPUSD4	12251	12931	12855.1	13889.2	13306.8	13732.7	-0.105706	0.164475
Q9UBT7	CTNL1_HUMAN	CTNNAL1	Alpha-catulin	10503.8	10673.7	11420	11922.7	13676.9	13344.2	-0.256632	0.164522
Q9P2R6	RERE_HUMAN	RERE	Arginine-glutamic acid dipeptide repeats protein	49487.5	49530.8	48846.9	40234	46223.7	43198.2	0.189595	0.164569
Q06265	EXOS9_HUMAN	EXOSC9	Exosome complex component RRP45	171385	174843	178493	182611	193186	187403	-0.102097	0.164583
Q8NFD2	ANKK1_HUMAN	ANKK1	Ankyrin repeat and protein kinase domain-containing protein 1	51746.9	51540.2	57066.4	39603.8	43899	47176.9	0.295221	0.164649
Q14872	MTF1_HUMAN	MTF1	Metal regulatory transcription factor 1	3832.11	3770.95	3632.78	3502.83	3544.1	3374.49	0.108556	0.164674
Q9UIG0	BAZ1B_HUMAN	BAZ1B	Tyrosine-protein kinase BAZ1B	107468	108199	110511	112802	111507	112203	-0.0449985	0.164756
Q8NBJ5	GT251_HUMAN	COLGALT1	Procollagen galactosyltransferase 1	217227	214477	212450	204307	194481	205732	0.0916156	0.164759
O15228	GNPAT_HUMAN	GNPAT	Dihydroxyacetone phosphate acyltransferase	70188.9	70159.9	75981	64061.8	64338.7	66373.6	0.151431	0.165066
Q9BQ04	RBM4B_HUMAN	RBM4B	RNA-binding protein 4B	159469	162486	164152	168093	171524	176963	-0.0877179	0.165116
Q9GZR1	SENP6_HUMAN	SENP6	Sentrin-specific protease 6	114384	106182	107990	127568	122140	117876	-0.161935	0.165228
Q7Z3B4	NUP54_HUMAN	NUP54	Nucleoporin p54	109314	105861	109753	112848	112124	114081	-0.0613907	0.165326
P49959	MRE11_HUMAN	MRE11	Double-strand break repair protein MRE11	146109	154793	147291	162506	157623	159952	-0.0991577	0.165425
Q5XG87	PAPD7_HUMAN	TENT4A	Terminal nucleotidyltransferase 4A	2780.62	2678.34	2727.87	3994.15	4209.25	3197.76	-0.477804	0.16548
Q8NHP1	ARK74_HUMAN	AKR7L	Aflatoxin B1 aldehyde reductase member 4	273420	259708	265632	294774	300359	332362	-0.215577	0.165499
P16422	EPCAM_HUMAN	EPCAM	Epithelial cell adhesion molecule	508370	523470	535863	437313	474242	484894	0.166889	0.165499
Q13242	SRSF9_HUMAN	SRSF9	Serine/arginine-rich splicing factor 9	265100	275824	281502	259163	255834	249523	0.105332	0.166133
Q9UKK3	PARP4_HUMAN	PARP4	Protein mono-ADP-ribosyltransferase PARP4	87455.6	88494.4	92854.5	84923.6	81569.7	81772.2	0.114673	0.166217
O95989	NUDT3_HUMAN	NUDT3	Diphosphoinositol polyphosphate phosphohydrolase 1	64163.3	66241.5	64095.6	66908.7	67964.4	67619	-0.0580925	0.166317
P48444	COPD_HUMAN	ARCN1	Coatomer subunit delta	398200	403719	394788	372004	386830	383797	0.0667104	0.166813
Q9Y490	TLN1_HUMAN	TLN1	Talin-1	228327	230039	233724	235472	241459	240387	-0.0516532	0.167073
Q8IZL2	MAML2_HUMAN	MAML2	Mastermind-like protein 2	98762.7	110244	129023	85070.6	70836.8	80900.5	0.513433	0.167311
Q9UI43	MRM2_HUMAN	MRM2	rRNA methyltransferase 2, mitochondrial	31818.7	30375.9	29254.1	36398.7	33520.7	33765.1	-0.181166	0.167635
P49821	NDUV1_HUMAN	NDUFV1	NADH dehydrogenase [ubiquinone] flavoprotein 1, mitochondrial	540344	539526	548956	525866	528616	511614	0.0566598	0.167798
Q8N0X7	SPART_HUMAN	SPART	Spartin	7420.15	7702.56	7868.15	6544.78		6941.05	0.184654	0.167881
Q9NVX0	HAUS2_HUMAN	HAUS2	HAUS augmin-like complex subunit 2	15483.7	14208.1	13382.1	16937.7	16109.3	17028.3	-0.217285	0.167903
O00299	CLIC1_HUMAN	CLIC1	Chloride intracellular channel protein 1	1628460	1673180	1636680	1725460	1703410	1777870	-0.07636	0.1683
Q6ZMG9	CERS6_HUMAN	CERS6	Ceramide synthase 6	45072.3	42241.9	44641.9	48851.9	47842.4	46583.7	-0.118759	0.168674
Q6PIW4	FIGL1_HUMAN	FIGNL1	Fidgetin-like protein 1	358084	334644	314961	385185	412467	377998	-0.222408	0.16877
Q9BZK7	TBL1R_HUMAN	TBL1XR1	F-box-like/WD repeat-containing protein TBL1XR1	164607	170949	172040	178609	176830	176779	-0.0683366	0.169459
O95833	CLIC3_HUMAN	CLIC3	Chloride intracellular channel protein 3	20786	24121.7	22598.3	17182.7	19769.8	17810.4	0.301817	0.169552
P30414	NKTR_HUMAN	NKTR	NK-tumor recognition protein	89887.8	87617.1	91323.6	84660.9	86428.5	85469.3	0.0673971	0.169559
Q5T3J3	LRIF1_HUMAN	LRIF1	Ligand-dependent nuclear receptor-interacting factor 1	67631.2	68671.7	65961.8	60872.7	64826.3	62001.8	0.10781	0.169559
Q8N5D0	WDTC1_HUMAN	WDTC1	WD and tetratricopeptide repeats protein 1	66248.4	67367.5	68569.7	62893.8	62334.5	65309.2	0.0856053	0.169583
P35250	RFC2_HUMAN	RFC2	Replication factor C subunit 2	199247	206966	216897	222076	235067	232625	-0.146624	0.169641
Q16512	PKN1_HUMAN	PKN1	Serine/threonine-protein kinase N1	78654.8	81565.8	85236.2	87268.6	89851.3	91238.6	-0.128692	0.170166
Q9Y2B0	CNPY2_HUMAN	CNPY2	Protein canopy homolog 2	299424	305397	320890	241795	278302	272415	0.224129	0.170586
Q8NHP8	PLBL2_HUMAN	PLBD2	Putative phospholipase B-like 2	109516	111436	114467	99692.4	105022	105916	0.110765	0.17066
P61160	ARP2_HUMAN	ACTR2	Actin-related protein 2	223562	220306	225805	230353	227690	230928	-0.0409865	0.170664
Q9P275	UBP36_HUMAN	USP36	Ubiquitin carboxyl-terminal hydrolase 36	59415.8	61953.7	62509.3	64820.7	67985.3	65203	-0.106811	0.170766
Q8WYP5	ELYS_HUMAN	AHCTF1	Protein ELYS	62655.9	61732	62345.5	63561.6	66048.3	66048.1	-0.0673541	0.171227
Q92994	TF3B_HUMAN	BRF1	Transcription factor IIIB 90 kDa subunit	19358.5	19267.7	20340.4	20837.7	22380.8	21510	-0.134503	0.171326
P61163	ACTZ_HUMAN	ACTR1A	Alpha-centractin	277418	285535	284551	267069	272047	257490	0.0893538	0.171371
Q99469	STAC_HUMAN	STAC	SH3 and cysteine-rich domain-containing protein	12610.1		10734.6	16308.9	17506.5	19922.1	-0.617872	0.171434
Q14254	FLOT2_HUMAN	FLOT2	Flotillin-2	96265.3	95152.4	90487.9	103626	102194	98969.9	-0.112603	0.171813
Q9Y485	DMXL1_HUMAN	DMXL1	DmX-like protein 1	63029.4	60916.3	66756.7	57711	58143.2	57204	0.140066	0.171905
Q96SJ8	TSN18_HUMAN	TSPAN18	Tetraspanin-18	11402.4	13279.7	12416.3	10157.1	9886.44	10827.8	0.265089	0.171939
O60313	OPA1_HUMAN	OPA1	Dynamin-like 120 kDa protein, mitochondrial	117879	117096	118703	119861	121215	122989	-0.0417596	0.17197
P27708	PYR1_HUMAN	CAD	CAD protein	428349	433432	432865	437627	444769	448333	-0.0396591	0.172024
Q9C037	TRIM4_HUMAN	TRIM4	E3 ubiquitin-protein ligase TRIM4	432704	449234	445236	477012	460221	489010	-0.103862	0.172242
P28702	RXRB_HUMAN	RXRB	Retinoic acid receptor RXR-beta	47481.7	46337.5	46098.3	50285.4	48418.5	51617.9	-0.103478	0.172249
Q14643	ITPR1_HUMAN	ITPR1	Inositol 1,4,5-trisphosphate receptor type 1	106512	105835	102486	100156	98687.3	101237	0.0692382	0.172287
Q6ZSZ5	ARHGI_HUMAN	ARHGEF18	Rho guanine nucleotide exchange factor 18	193231	193637	207371	172200	184949	176130	0.156153	0.172313
Q9NXE4	NSMA3_HUMAN	SMPD4	Sphingomyelin phosphodiesterase 4	51173	50284	49485.9	48799.2	46744.9	47548.1	0.0770579	0.172462
Q9BT43	RPC7L_HUMAN	POLR3GL	DNA-directed RNA polymerase III subunit RPC7-like	7568.08	6718.28	7256.47	8913.53	9533.29	8076.84	-0.300072	0.172702
Q6P1M0	S27A4_HUMAN	SLC27A4	Long-chain fatty acid transport protein 4	45681.2	48501.5	49216.5	42004.7	44228.9	44048.2	0.138401	0.173894
P54709	AT1B3_HUMAN	ATP1B3	Sodium/potassium-transporting ATPase subunit beta-3	515177	540481	538739	493027	490383	509123	0.0952481	0.173927
Q9NY33	DPP3_HUMAN	DPP3	Dipeptidyl peptidase 3	198600	201366	199582	192279	195585	196432	0.0371758	0.173945
Q9BVW5	TIPIN_HUMAN	TIPIN	TIMELESS-interacting protein	16766.9	16114.2	16918.7	17892.9	18083.9	19481.4	-0.155261	0.174001
Q0ZGT2	NEXN_HUMAN	NEXN	Nexilin	164041	145851	153702	126703	139237	132823	0.21733	0.174015
Q5JWF2	GNAS1_HUMAN	GNAS	Guanine nucleotide-binding protein G(s) subunit alpha isoforms XLas	153427	156083	147412	144800	142128	142696	0.0888733	0.174089
Q96NG3	ODAD4_HUMAN	ODAD4	Outer dynein arm-docking complex subunit 4		21359.9	18218.8	14620.4	15349.9	14950.9	0.40229	0.174194
Q6DD88	ATLA3_HUMAN	ATL3	Atlastin-3	176419	183742	178086	170382	165392	156986	0.127383	0.174235
Q9Y2T2	AP3M1_HUMAN	AP3M1	AP-3 complex subunit mu-1	115209	114741	116094	122801	118019	119882	-0.0598519	0.174255
Q9H6Y7	RN167_HUMAN	RNF167	E3 ubiquitin-protein ligase RNF167	23813.1	22079.1	22161.5	19285.7	21051.1	18890.8	0.200404	0.174321
Q7Z6Z7	HUWE1_HUMAN	HUWE1	E3 ubiquitin-protein ligase HUWE1	242757	247063	246943	238836	238727	241739	0.034603	0.174322
P00441	SODC_HUMAN	SOD1	Superoxide dismutase [Cu-Zn]	841153	834803	836783	909006	883638	965536	-0.134456	0.174749
Q8WUZ0	BCL7C_HUMAN	BCL7C	B-cell CLL/lymphoma 7 protein family member C	48783.6	48368.5	43796.8	55624.7	53335.8	51741.5	-0.189216	0.174954
Q676U5	A16L1_HUMAN	ATG16L1	Autophagy-related protein 16-1	200043	194810	192125	187345	184698	188674	0.0660336	0.175202
Q6N021	TET2_HUMAN	TET2	Methylcytosine dioxygenase TET2	29404.2	31321.2	29289.6	31969.2	32900.9	32334.1	-0.110853	0.175219
Q9Y666	S12A7_HUMAN	SLC12A7	Solute carrier family 12 member 7	25262.2	27724	28140.3	22964.5	24175.3	24096.7	0.187557	0.17522
O75817	POP7_HUMAN	POP7	Ribonuclease P protein subunit p20	82378.8	87504.3	85003.9	91660.3	89818.3	89677.6	-0.0892664	0.175222
Q86Y91	KI18B_HUMAN	KIF18B	Kinesin-like protein KIF18B	16840.7	17646.6	16439.6	18710.5	17945.4	18555.5	-0.116538	0.17538
Q9NVU7	SDA1_HUMAN	SDAD1	Protein SDA1 homolog	68616.1	67995.8	66356.4	73547.2	70209.8	71248.5	-0.0831191	0.175651
Q9H992	MARH7_HUMAN	MARCHF7	E3 ubiquitin-protein ligase MARCHF7	15492.9	15663.5	16001.8	19177.1	23024.3	18738.2	-0.369871	0.176277
P29597	TYK2_HUMAN	TYK2	Non-receptor tyrosine-protein kinase TYK2	69202	77545.3	66485.2	56998.4	56724.7	61936.9	0.279642	0.176357
Q9NXW9	ALKB4_HUMAN	ALKBH4	Alpha-ketoglutarate-dependent dioxygenase alkB homolog 4	24503.3	25268	24896.7	26585.3	25630.7	26917.6	-0.0838003	0.176453
P36776	LONM_HUMAN	LONP1	Lon protease homolog, mitochondrial	330115	330774	326282	317324	317246	303125	0.0741813	0.176518
P50454	SERPH_HUMAN	SERPINH1	Serpin H1	542623	544799	574276	506688	523643	517366	0.102535	0.176623
Q08623	HDHD1_HUMAN	PUDP	Pseudouridine-5'-phosphatase	33845.4	35351.6	35937.6	33360.8	31719.1	31735.7	0.118926	0.176646
Q8N1B4	VPS52_HUMAN	VPS52	Vacuolar protein sorting-associated protein 52 homolog	30523.7	31328.4	30518.5	33018.1	32192.9	34519.9	-0.110607	0.176707
Q16635	TAZ_HUMAN	TAZ	Tafazzin	12650.4	11824.6	12557.2	10455.3	10620.7	11576.8	0.181574	0.176925
P63165	SUMO1_HUMAN	SUMO1	Small ubiquitin-related modifier 1	181619	181495	177937	186903	185753	192481	-0.0628361	0.177568
Q8N1F8	S11IP_HUMAN	STK11IP	Serine/threonine-protein kinase 11-interacting protein	21659.1	22173.9	22073.1	23403.1	22672.2	24012.1	-0.0887431	0.178754
O15400	STX7_HUMAN	STX7	Syntaxin-7	131939	136464	130471	125467	110403	114796	0.185836	0.178846
O00458	IFRD1_HUMAN	IFRD1	Interferon-related developmental regulator 1	11017.3	11371.2	12836.5	9950.46	9926.52	9057.65	0.283803	0.178988
Q5HYC2	K2026_HUMAN	KIAA2026	Uncharacterized protein KIAA2026	52308.5	49979.3	52264.4	58794.4	57924.5	54112.5	-0.144479	0.1793
P15586	GNS_HUMAN	GNS	N-acetylglucosamine-6-sulfatase	199744	187034	195581	182766	164648	168247	0.175486	0.179387
Q9NVA1	UQCC1_HUMAN	UQCC1	Ubiquinol-cytochrome-c reductase complex assembly factor 1	98250.6	94781	98848.7	85641	86870.1	93106.3	0.136027	0.18022
O43303	CP110_HUMAN	CCP110	Centriolar coiled-coil protein of 110 kDa	21438.1	20962.7	20054.5	24881.4	23451.7	22384.1	-0.179237	0.180278
Q9NZ01	TECR_HUMAN	TECR	Very-long-chain enoyl-CoA reductase	315380	305315	300881	284881	284189	295772	0.0916666	0.180355
P00390	GSHR_HUMAN	GSR	Glutathione reductase, mitochondrial	579081	585801	630963	554811	529510	524748	0.158437	0.180625
Q86WQ0	NR2CA_HUMAN	NR2C2AP	Nuclear receptor 2C2-associated protein	52751.5	53043.8	54914.8	57083.8	56080.1	59393.1	-0.102612	0.181078
Q92859	NEO1_HUMAN	NEO1	Neogenin	6467.76	7839.55	9823.1	2585.18	4944.68	4524.69	1.00127	0.181189
Q13569	TDG_HUMAN	TDG	G/T mismatch-specific thymine DNA glycosylase	21626.9	21379.6	20096.5	19729	19143.7	18785.4	0.130185	0.181325
Q86TJ2	TAD2B_HUMAN	TADA2B	Transcriptional adapter 2-beta	18253.2	18088.3	17184.7	19798.8	19676.2	18736.9	-0.121069	0.181424
P18206	VINC_HUMAN	VCL	Vinculin	367140	370401	352979	344413	340572	348182	0.0779428	0.181536
Q9BQP7	MGME1_HUMAN	MGME1	Mitochondrial genome maintenance exonuclease 1	81457.1	81026.8	83132.8	85665.1	87297.9	91730.8	-0.107916	0.181572
P62191	PRS4_HUMAN	PSMC1	26S proteasome regulatory subunit 4	405449	415651	419332	387302	397493	399698	0.066573	0.181653
Q9H2G4	TSYL2_HUMAN	TSPYL2	Testis-specific Y-encoded-like protein 2	180650	184652	185790	117654	160113	147559	0.373724	0.18174
Q9NY46	SCN3A_HUMAN	SCN3A	Sodium channel protein type 3 subunit alpha	29590.4	30675.4	28629.5	27608	24118.8	23900	0.23321	0.181832
Q9H1C7	CYTM1_HUMAN	CYSTM1	Cysteine-rich and transmembrane domain-containing protein 1	123422	101834	101186	89558.4	74602.2	72398.2	0.464628	0.181927
Q92879	CELF1_HUMAN	CELF1	CUGBP Elav-like family member 1	124796	124795	127786	118407	122535	120967	0.0603795	0.181998
Q00688	FKBP3_HUMAN	FKBP3	Peptidyl-prolyl cis-trans isomerase FKBP3	234644	237864	233998	243160	258596	260761	-0.110068	0.18208
O14735	CDIPT_HUMAN	CDIPT	CDP-diacylglycerol--inositol 3-phosphatidyltransferase	123659	122451	113712	111266	103921	107145	0.158736	0.182099
Q9NXR5	ANR10_HUMAN	ANKRD10	Ankyrin repeat domain-containing protein 10	53154	44990	45616.4	40529.3	38057.6	37870.8	0.30386	0.18212
P11182	ODB2_HUMAN	DBT	Lipoamide acyltransferase component of branched-chain alpha-keto acid dehydrogenase complex, mitochondrial	110162	115871	118715	100864	105662	107100	0.136497	0.182134
Q9BSA4	TTYH2_HUMAN	TTYH2	Protein tweety homolog 2	15560	12792.1	17380.4	9495.13	9843.22	11648	0.561587	0.182163
Q14693	LPIN1_HUMAN	LPIN1	Phosphatidate phosphatase LPIN1	16763.9	13210.9	14457.1	10611	9673.1	11956.6	0.462713	0.18217
Q9BRK4	LZTS2_HUMAN	LZTS2	Leucine zipper putative tumor suppressor 2	30702.4	29495.9	29275	27974.9	28217.2	26569.1	0.112503	0.182187
Q9Y4P3	TBL2_HUMAN	TBL2	Transducin beta-like protein 2	107341	106085	106800	102908	98728.8	103434	0.0699464	0.182197
Q7Z794	K2C1B_HUMAN	KRT77	Keratin, type II cytoskeletal 1b	58280.5	58378.3	58574	53673	55868.5	56708.6	0.0759176	0.182247
Q9P2L0	WDR35_HUMAN	WDR35	WD repeat-containing protein 35	16239.8	15339.4	14835.9	17038.8	17382.6	16611.4	-0.136831	0.182358
P32322	P5CR1_HUMAN	PYCR1	Pyrroline-5-carboxylate reductase 1, mitochondrial	525082	532290	564666	475522	503554	496732	0.136303	0.182414
Q969N2	PIGT_HUMAN	PIGT	GPI transamidase component PIG-T	55286	56231.9	57510.3	48913.3	52240.4	53323.2	0.129873	0.182726
Q8NCJ5	SPRY3_HUMAN	SPRYD3	SPRY domain-containing protein 3	19939.5	20490.3	19525.1	21531.1	20802.2	21973.5	-0.101094	0.18281
O43924	PDE6D_HUMAN	PDE6D	Retinal rod rhodopsin-sensitive cGMP 3',5'-cyclic phosphodiesterase subunit delta	77185.1	75816.1	78605	80957.2	79750.1	79762.3	-0.0541806	0.182916
Q9Y5R4	HEMK1_HUMAN	HEMK1	MTRF1L release factor glutamine methyltransferase	7571.2	6920.52	8149.79	8676.09	9147.55	8654.48	-0.225831	0.183658
Q8TAQ9	SUN3_HUMAN	SUN3	SUN domain-containing protein 3	13381.9	11685	13360.4	10037.7	10900.2	8393.9	0.389666	0.184083
Q99871	HAUS7_HUMAN	HAUS7	HAUS augmin-like complex subunit 7	14009.6	15258.3	14556.4	15856.4	16964.7	15966.9	-0.154795	0.18409
Q9NPE2	NGRN_HUMAN	NGRN	Neugrin	14432.4	15245.8	15292.9	17459	16095.2	16357.1	-0.150368	0.184178
Q96EY8	MMAB_HUMAN	MMAB	Corrinoid adenosyltransferase	108485	102747	100064	96916.9	89814.3	87391.7	0.183464	0.184517
Q5XKK7	F219B_HUMAN	FAM219B	Protein FAM219B	3540.26	4101.97	4112.12	2850.81	3077.44	1939.24	0.579219	0.184519
Q8NHQ9	DDX55_HUMAN	DDX55	ATP-dependent RNA helicase DDX55	28501.5	28241.4	28185.5	29931.7	28805.8	29785	-0.0597971	0.184521
P33527	MRP1_HUMAN	ABCC1	Multidrug resistance-associated protein 1	166575	162129	167085	160647	155048	153141	0.0806429	0.184536
Q9H5J4	ELOV6_HUMAN	ELOVL6	Elongation of very long chain fatty acids protein 6	4249	4484.53	3952.01	2842.16	3738.05	3053.99	0.396948	0.184539
Q9BT78	CSN4_HUMAN	COPS4	COP9 signalosome complex subunit 4	160534	160572	159966	157710	154830	151866	0.0508662	0.184542
Q96FC9	DDX11_HUMAN	DDX11	ATP-dependent DNA helicase DDX11	15535.1	15577	16657.3	17596.5	17730.2	16880.5	-0.128162	0.184588
Q9Y616	IRAK3_HUMAN	IRAK3	Interleukin-1 receptor-associated kinase 3	86529.5	98924.5	75919.2	44925.1		10669.7	1.64813	0.184647
P52888	THOP1_HUMAN	THOP1	Thimet oligopeptidase	193168	194681	193460	200847	201587	196154	-0.0422581	0.18467
P14174	MIF_HUMAN	MIF	Macrophage migration inhibitory factor	2357780	2581870	2496390	2297420	2029140	2085530	0.21374	0.184854
Q02127	PYRD_HUMAN	DHODH	Dihydroorotate dehydrogenase (quinone), mitochondrial	74724.3	75561.2	75913.8	76658	78012.4	76886.1	-0.0337698	0.184923
Q96CS3	FAF2_HUMAN	FAF2	FAS-associated factor 2	133720	130642	132730	127944	129345	129597	0.0375648	0.184945
O15116	LSM1_HUMAN	LSM1	U6 snRNA-associated Sm-like protein LSm1	109798	108187	104297	117416	112353	114119	-0.0936152	0.184954
Q7L9B9	EEPD1_HUMAN	EEPD1	Endonuclease/exonuclease/phosphatase family domain-containing protein 1	15073	14178.9	15761.5	12753.8	12807.5	13825.4	0.192646	0.185021
P20337	RAB3B_HUMAN	RAB3B	Ras-related protein Rab-3B	126338	127577	134349	119472	121560	113655	0.130491	0.185025
P00492	HPRT_HUMAN	HPRT1	Hypoxanthine-guanine phosphoribosyltransferase	205777	212246	200030	193442	195223	194483	0.0838685	0.185031
P13693	TCTP_HUMAN	TPT1	Translationally-controlled tumor protein	287327	309294	326172	257526	277203	264501	0.207396	0.18505
Q9H2D6	TARA_HUMAN	TRIOBP	TRIO and F-actin-binding protein	46478.8	52313.4	50723.1	54612.6	59789.1	61392.6	-0.233595	0.185053
P13747	HLAE_HUMAN	HLA-E	HLA class I histocompatibility antigen, alpha chain E	56749.8	47515.8	53318.4	44006.5	43671.5	43529.7	0.264269	0.185104
P20020	AT2B1_HUMAN	ATP2B1	Plasma membrane calcium-transporting ATPase 1	159021	164132	167614	152011	154227	156739	0.0840977	0.185188
Q9HB40	RISC_HUMAN	SCPEP1	Retinoid-inducible serine carboxypeptidase	81512.8	83821.9	82428.9	79806.1	73785.9	74497.6	0.119364	0.185212
Q9NVN8	GNL3L_HUMAN	GNL3L	Guanine nucleotide-binding protein-like 3-like protein	54565.7	57988	55618.2	61565.1	58896.3	62948.8	-0.125137	0.185598
Q13825	AUHM_HUMAN	AUH	Methylglutaconyl-CoA hydratase, mitochondrial	64130	67241.8	63584.9	75130.3	69050.8	71332.1	-0.144622	0.185704
O95613	PCNT_HUMAN	PCNT	Pericentrin	389864	398545	387190	405671	404487	401255	-0.0432948	0.185747
Q6XZF7	DNMBP_HUMAN	DNMBP	Dynamin-binding protein	48703.1	49565.9	47436.3	50209.8	51518.2	51067.2	-0.0685459	0.185985
Q9GZY0	NXF2_HUMAN	NXF2	Nuclear RNA export factor 2	207449	195338	219035	230247	227123	233475	-0.15186	0.185997
Q9UI30	TR112_HUMAN	TRMT112	Multifunctional methyltransferase subunit TRM112-like protein	202934	193522	199642	220248	214505	207108	-0.106711	0.186093
P38646	GRP75_HUMAN	HSPA9	Stress-70 protein, mitochondrial	1908400	1908790	1960420	1878230	1852410	1863870	0.046461	0.186622
Q32P28	P3H1_HUMAN	P3H1	Prolyl 3-hydroxylase 1	48138.4	47390.6	50086.9	42646.7	45083.7	45782.8	0.125186	0.186824
Q969K3	RNF34_HUMAN	RNF34	E3 ubiquitin-protein ligase RNF34	7876.67	7559.41	7979.69	6810.07	7293.9	7305.43	0.129236	0.1871
O43852	CALU_HUMAN	CALU	Calumenin	200421	206854	206523	168244	186736	189992	0.171582	0.187212
P82094	TMF1_HUMAN	TMF1	TATA element modulatory factor	149985	142280	140802	135139	130565	122812	0.156616	0.187318
P21359	NF1_HUMAN	NF1	Neurofibromin	153086	157891	154030	141955	144207	150426	0.09098	0.187504
Q8N1G0	ZN687_HUMAN	ZNF687	Zinc finger protein 687	35537.1	35313.9	37643.9	33408.2	33850.9	31763.2	0.131802	0.187798
Q96RT8	GCP5_HUMAN	TUBGCP5	Gamma-tubulin complex component 5	16056	16638.3	17034.8	17682.5	17341.9	17657.1	-0.0832061	0.187844
P98196	AT11A_HUMAN	ATP11A	Phospholipid-transporting ATPase IH	13650.1	14047.9	14586.5	12297	12987.2	13227.9	0.134817	0.18786
Q6ZSS7	MFSD6_HUMAN	MFSD6	Major facilitator superfamily domain-containing protein 6	8554.61	7826.99	8288.74	5104.76	6756.23	6885.81	0.396133	0.187973
Q8NCG7	DGLB_HUMAN	DAGLB	Diacylglycerol lipase-beta	19214.2	17121.2	18876.1	14805.7	16679.3	15528.6	0.231891	0.1888
Q8TEK3	DOT1L_HUMAN	DOT1L	Histone-lysine N-methyltransferase, H3 lysine-79 specific	63969.4	65328.5	65087.7	62916.8	60421.7	58805.9	0.0938387	0.189262
O95433	AHSA1_HUMAN	AHSA1	Activator of 90 kDa heat shock protein ATPase homolog 1	355015	358136	351538	371992	389899	368812	-0.086788	0.189342
Q9BV94	EDEM2_HUMAN	EDEM2	ER degradation-enhancing alpha-mannosidase-like protein 2	8309.92	8102.76	8657.16	7629.89	7918.91	7410.1	0.126899	0.189365
Q86VZ5	SMS1_HUMAN	SGMS1	Phosphatidylcholine:ceramide cholinephosphotransferase 1	19020.4	19007.2	21169.3	17799.7	15049.9	15850.8	0.281588	0.189481
Q5TEJ8	THMS2_HUMAN	THEMIS2	Protein THEMIS2	8921.59	9267.38	9504.47	7489.01	8660.15	7749.86	0.212593	0.189483
Q9HAB3	S52A2_HUMAN	SLC52A2	Solute carrier family 52, riboflavin transporter, member 2	16834.9	19327.4	19782	14873.9	15407.5	16139.1	0.269229	0.189522
O75832	PSD10_HUMAN	PSMD10	26S proteasome non-ATPase regulatory subunit 10	32110.3	34867.8	34007.7	30775	31314.8	30870.6	0.119464	0.18957
Q9UHA4	LTOR3_HUMAN	LAMTOR3	Ragulator complex protein LAMTOR3	107537	101713	109508	96616.6	97222.8	100097	0.116958	0.189572
Q53RE8	ANR39_HUMAN	ANKRD39	Ankyrin repeat domain-containing protein 39	20361.1	19477.3	18218.5	24813.9	21858.2	22199.1	-0.246433	0.189681
P41223	BUD31_HUMAN	BUD31	Protein BUD31 homolog	86715.9	82776.3	87403.1	79763	81909.2	79008.5	0.09406	0.189776
Q86Y79	PTH_HUMAN	PTRH1	Probable peptidyl-tRNA hydrolase	41477	43386.3	42938.6	44066.7	45619.1	45308.1	-0.0789849	0.189846
P61769	B2MG_HUMAN	B2M	Beta-2-microglobulin	149334	158190	163571	146038	137172	140886	0.151627	0.190079
Q9BWH2	FUND2_HUMAN	FUNDC2	FUN14 domain-containing protein 2	30309	27452.3	25507.4	31671.7	33199	32462.7	-0.225161	0.190439
O43861	ATP9B_HUMAN	ATP9B	Probable phospholipid-transporting ATPase IIB	12857	11730	12253.1	9277.05	10171.5	11199.3	0.265491	0.190454
P15924	DESP_HUMAN	DSP	Desmoplakin	187738	180431	182849	200853	197821	189883	-0.0950827	0.190535
Q99865	SPI2A_HUMAN	SPIN2A	Spindlin-2A	23735.2	22065	23671.7	24597.6	26632.2	26756.6	-0.166793	0.190589
Q15286	RAB35_HUMAN	RAB35	Ras-related protein Rab-35	557266	521602	505979	478826	476459	482870	0.140124	0.190624
Q9UM54	MYO6_HUMAN	MYO6	Unconventional myosin-VI	259136	251373	249626	245020	238956	233404	0.0835181	0.190625
Q92506	DHB8_HUMAN	HSD17B8	(3R)-3-hydroxyacyl-CoA dehydrogenase	54243	54200.4	55795.3	60192.2	57175.1	57429.9	-0.089888	0.190721
Q13884	SNTB1_HUMAN	SNTB1	Beta-1-syntrophin	12678	11818.2	12320.4	11634.6	11003.7	11174.9	0.12277	0.190724
Q86X76	NIT1_HUMAN	NIT1	Deaminated glutathione amidase	104926	107084	106314	103165	104530	103108	0.0344955	0.190735
Q9GZP9	DERL2_HUMAN	DERL2	Derlin-2	44143.3	45622.7	39809.9	38237.5	37402.5	35599.2	0.220132	0.190735
Q15691	MARE1_HUMAN	MAPRE1	Microtubule-associated protein RP/EB family member 1	235846	233691	234312	226656	232162	227552	0.0362795	0.190809
P09086	PO2F2_HUMAN	POU2F2	POU domain, class 2, transcription factor 2	33526.2	32801.7	36099.8	38527.7	38118.1	36725	-0.146443	0.190816
O00186	STXB3_HUMAN	STXBP3	Syntaxin-binding protein 3	71229.3	69611	70783.8	66633.1	68351.4	68793.9	0.0545028	0.190818
Q9NZE8	RM35_HUMAN	MRPL35	39S ribosomal protein L35, mitochondrial	65742.9	61568	58507.4	79258.6	69520.6	71739.4	-0.247008	0.190847
Q92844	TANK_HUMAN	TANK	TRAF family member-associated NF-kappa-B activator	20754.3	20670.2	21152.1	22183.4	22726.3	21461.2	-0.0849276	0.190898
Q76I76	SSH2_HUMAN	SSH2	Protein phosphatase Slingshot homolog 2	79726.8	81721	87735.2	77054.1	71516.9	72024.1	0.175805	0.191412
Q16394	EXT1_HUMAN	EXT1	Exostosin-1	10076.8	8676.9	8364.17	7214.94	6794.53	7600.44	0.327551	0.191546
Q12933	TRAF2_HUMAN	TRAF2	TNF receptor-associated factor 2	48996.4	46507	48137.5	51033.4	50088.5	50112.2	-0.0743169	0.191612
Q9NRA0	SPHK2_HUMAN	SPHK2	Sphingosine kinase 2	7832.19	8197.28	8606.48	8831.72	9633.66	9885.5	-0.202628	0.191808
O15287	FANCG_HUMAN	FANCG	Fanconi anemia group G protein	6771.53	6790.54	7213.57	7588.14	9164.01	9007.9	-0.310242	0.192079
Q96F63	CCD97_HUMAN	CCDC97	Coiled-coil domain-containing protein 97	31305.9	30851.4	30635.6	33356.9	32784.1	31689.4	-0.0762684	0.192335
P26232	CTNA2_HUMAN	CTNNA2	Catenin alpha-2	359909	364806	348026	337914	332593	311349	0.127718	0.192482
P38919	IF4A3_HUMAN	EIF4A3	Eukaryotic initiation factor 4A-III	648471	644871	634037	740119	694749	676795	-0.131739	0.193204
Q9NXE8	CWC25_HUMAN	CWC25	Pre-mRNA-splicing factor CWC25 homolog	33884.8	34036.7	32977.4	29843.7	30519	32452.2	0.120482	0.193344
O94826	TOM70_HUMAN	TOMM70	Mitochondrial import receptor subunit TOM70	210712	217471	211226	229640	219376	225542	-0.0772034	0.193449
O14980	XPO1_HUMAN	XPO1	Exportin-1	293471	298872	287844	309249	303169	303461	-0.0573469	0.193514
B1AK53	ESPN_HUMAN	ESPN	Espin	18018.6	18979.6	19324.7	20384.3	23788.9	22208.4	-0.237062	0.194436
Q96FF7	MISP3_HUMAN	MISP3	Uncharacterized protein MISP3	9120.64	8742.38	10438.7	8132.38	7172.67	7396.07	0.318126	0.194876
Q14703	MBTP1_HUMAN	MBTPS1	Membrane-bound transcription factor site-1 protease	24330.3	23540.3	24367.6	21048.3	23073.8	22000.2	0.127625	0.194968
Q9Y397	ZDHC9_HUMAN	ZDHHC9	Palmitoyltransferase ZDHHC9	8994.72	13077.7	13298.1		4653.11	5380.96	1.23268	0.194975
Q9HC07	TM165_HUMAN	TMEM165	Transmembrane protein 165	47317.2	47316.2	44113.2	40390.3	43319.4	42089.6	0.141329	0.195032
P43353	AL3B1_HUMAN	ALDH3B1	Aldehyde dehydrogenase family 3 member B1	16197.1	17725	15129.7	13336.8	13848.6	14278.4	0.242454	0.195447
Q9BQ24	ZFY21_HUMAN	ZFYVE21	Zinc finger FYVE domain-containing protein 21	17085.1	15526.6	13840.4	9690.98	11692	5420.3	0.793334	0.19549
P50851	LRBA_HUMAN	LRBA	Lipopolysaccharide-responsive and beige-like anchor protein	197812	199608	202004	204535	203224	203722	-0.0287308	0.195574
Q9NUQ6	SPS2L_HUMAN	SPATS2L	SPATS2-like protein	41668.2	43125	43592.8	45089.1	50517.2	49825.4	-0.179854	0.196085
Q9BTE6	AASD1_HUMAN	AARSD1	Alanyl-tRNA editing protein Aarsd1	76766.2	78433.4	80010.8	81863.2	85270.5	81923.1	-0.082523	0.196346
O95229	ZWINT_HUMAN	ZWINT	ZW10 interactor	10188.6	10393.2	12412.3	13019.4	16024.2	16878.3	-0.476974	0.196454
Q02218	ODO1_HUMAN	OGDH	2-oxoglutarate dehydrogenase, mitochondrial	172256	172711	176769	156784	162043	168396	0.0987377	0.196462
P04156	PRIO_HUMAN	PRNP	Major prion protein	62067.7	61790.8	66615.1	54072.8	59135.4	57005	0.162248	0.196549
Q9Y6I4	UBP3_HUMAN	USP3	Ubiquitin carboxyl-terminal hydrolase 3	32607	33263.1	34149.6	31637.7	31558.2	32195.4	0.0683546	0.196562
Q9UII4	HERC5_HUMAN	HERC5	E3 ISG15--protein ligase HERC5	32149.3	34347.2	31972.3	37266.4	34818.1	36228.2	-0.137464	0.196572
Q9Y664	KPTN_HUMAN	KPTN	KICSTOR complex protein kaptin	9082.44	9073	8376.22	9509.43	9738.24	9577.6	-0.119619	0.197889
Q9HB96	FANCE_HUMAN	FANCE	Fanconi anemia group E protein	29786.7	29008.1	29058.8	34297	34695.9	41739.7	-0.333907	0.197995
Q8IV32	CCD71_HUMAN	CCDC71	Coiled-coil domain-containing protein 71	257114	236847	245378	316655	310496	267574	-0.275208	0.198055
Q8TBC4	UBA3_HUMAN	UBA3	NEDD8-activating enzyme E1 catalytic subunit	75481.2	77251.6	76759	75203.8	74232.8	74027.3	0.0384008	0.198099
O15131	IMA6_HUMAN	KPNA5	Importin subunit alpha-6	330664	306955	320305	300800	293260	296058	0.105915	0.198101
Q14974	IMB1_HUMAN	KPNB1	Importin subunit beta-1	600877	620585	622817	570031	596467	579978	0.0786101	0.198153
O75348	VATG1_HUMAN	ATP6V1G1	V-type proton ATPase subunit G 1	139136	143790	144843	135222	125986	118713	0.171132	0.19824
Q9P0J1	PDP1_HUMAN	PDP1	[Pyruvate dehydrogenase [acetyl-transferring]]-phosphatase 1, mitochondrial	250592	248777	254706	218760	232203	240750	0.124534	0.198485
Q14542	S29A2_HUMAN	SLC29A2	Equilibrative nucleoside transporter 2	9935.56	10225	9919.91	8456.67	7170.33	9084.95	0.283618	0.199268
Q13416	ORC2_HUMAN	ORC2	Origin recognition complex subunit 2	27661.9	28427.2	29454.4	29885.8	31594	30780.6	-0.109053	0.199483
Q8WUH2	TGFA1_HUMAN	TGFBRAP1	Transforming growth factor-beta receptor-associated protein 1	15015	15435.5	14654.4	15666.1	15807.6	15787	-0.0673568	0.199624
Q9NWZ5	UCKL1_HUMAN	UCKL1	Uridine-cytidine kinase-like 1	10309.8	10677.3	10888.5	11062.4	11252.2	11251.5	-0.0745524	0.199978
O75330	HMMR_HUMAN	HMMR	Hyaluronan mediated motility receptor	24455.4	23518.5	23348.1	28864.3	31699.4	26134.8	-0.28166	0.200206
P13667	PDIA4_HUMAN	PDIA4	Protein disulfide-isomerase A4	855501	867387	871618	783536	813980	839355	0.09043	0.20028
O60443	GSDME_HUMAN	GSDME	Gasdermin-E	39947.8	40030.8	40450.7	42249.5	40814.2	42516	-0.0604168	0.200649
Q2NKJ3	CTC1_HUMAN	CTC1	CST complex subunit CTC1	16284.4	17063	17115.1	17465.5	18243.1	18223.1	-0.0959218	0.200678
Q9ULM2	ZN490_HUMAN	ZNF490	Zinc finger protein 490	22467.7	20732.1	23402.4	19641.8	18630.6	20039.3	0.191784	0.200952
Q13443	ADAM9_HUMAN	ADAM9	Disintegrin and metalloproteinase domain-containing protein 9	60614.3	66715.1	69485.1	48491.4	55119.1	57728.1	0.286745	0.201028
Q9HAU5	RENT2_HUMAN	UPF2	Regulator of nonsense transcripts 2	98880.4	98781.2	102362	96172.4	93779.8	96487.6	0.066844	0.201133
P29323	EPHB2_HUMAN	EPHB2	Ephrin type-B receptor 2	100951	97280.9	95846.7	92619.4	93812.7	93103.5	0.0731698	0.201428
Q6AWC2	WWC2_HUMAN	WWC2	Protein WWC2	77951.6	78083.4	74291.6	81055.1	80031	81556.4	-0.0751512	0.201522
Q13257	MD2L1_HUMAN	MAD2L1	Mitotic spindle assembly checkpoint protein MAD2A	86701.8	78588.3	71231.5	105170	94272.2	92610.3	-0.304256	0.201563
P36941	TNR3_HUMAN	LTBR	Tumor necrosis factor receptor superfamily member 3	15112.2	17360.5	21206.8	12178.2	12963.8	11457	0.552567	0.201624
Q9NW38	FANCL_HUMAN	FANCL	E3 ubiquitin-protein ligase FANCL	10867.2	9745.41	10685.7	12469.2	11900.5	11350.3	-0.190647	0.201695
Q96FX7	TRM61_HUMAN	TRMT61A	tRNA (adenine(58)-N(1))-methyltransferase catalytic subunit TRMT61A	23387.3	23962.5	23085.2	22836.2	22048.6	21827.8	0.0783332	0.202091
Q8N0W3	FCSK_HUMAN	FCSK	L-fucose kinase	14488.4	14715.7	14460.4	15036.1	14857.7	14788.8	-0.0332523	0.202096
Q92878	RAD50_HUMAN	RAD50	DNA repair protein RAD50	212691	209097	207975	223256	214295	223819	-0.0706486	0.202115
P27701	CD82_HUMAN	CD82	CD82 antigen	29470.3	28036.5	30048.5	27647	26232.1	25379	0.143636	0.20215
P53350	PLK1_HUMAN	PLK1	Serine/threonine-protein kinase PLK1	19577.9	19233.3	20188.1	22321.6	25896.3	29064.3	-0.389438	0.202505
Q9C010	IPKB_HUMAN	PKIB	cAMP-dependent protein kinase inhibitor beta	17136.2	15985.1	17228	18598.3	18941.9	21169.1	-0.221617	0.202551
Q99732	LITAF_HUMAN	LITAF	Lipopolysaccharide-induced tumor necrosis factor-alpha factor	4266.94	4887.77	6818.71	1467.37	2847.45	3103.09	1.10659	0.202629
Q05655	KPCD_HUMAN	PRKCD	Protein kinase C delta type	36260.5	36310.4	36181.4	40598.7	37601.2	38697.9	-0.104202	0.202634
Q9UK28	TM59L_HUMAN	TMEM59L	Transmembrane protein 59-like	9872.54	8444.75	9808.38		11528.2	11568.1	-0.300737	0.202783
O60763	USO1_HUMAN	USO1	General vesicular transport factor p115	239094	246294	248366	232887	236772	226961	0.0749246	0.202959
Q8NBR6	MINY2_HUMAN	MINDY2	Ubiquitin carboxyl-terminal hydrolase MINDY-2	7381.12	7335.13	7780.78	5955.41	6975.18	6529.2	0.209238	0.20301
Q86V35	CABP7_HUMAN	CABP7	Calcium-binding protein 7	48678.8		55262.8	29091		33764	0.725674	0.203024
Q9P2W1	HOP2_HUMAN	PSMC3IP	Homologous-pairing protein 2 homolog	9578.21	10370.4	10441.6	12187.5	10909.6	12520.3	-0.228976	0.203105
Q9UPT5	EXOC7_HUMAN	EXOC7	Exocyst complex component 7	37819.5	37396.7	38423.7	38868	40084.3	39105.8	-0.0550276	0.203231
Q8TD30	ALAT2_HUMAN	GPT2	Alanine aminotransferase 2	35101.5	36846.7	39922.4	29664.8	33383.8	32254.6	0.231234	0.203232
Q9UJJ9	GNPTG_HUMAN	GNPTG	N-acetylglucosamine-1-phosphotransferase subunit gamma	15904.7	17335.2	17659	14763.9	15667.1	14662.9	0.174702	0.20332
Q15554	TERF2_HUMAN	TERF2	Telomeric repeat-binding factor 2	214753	219037	223864	229946	225784	228887	-0.0579684	0.203547
Q6ZSJ8	CA122_HUMAN	C1orf122	Uncharacterized protein C1orf122	31762.8	36947.9	34840.4	42615.4	38852.7	39614.1	-0.225644	0.203551
O14936	CSKP_HUMAN	CASK	Peripheral plasma membrane protein CASK	84347.6	86234.9	89633.3	81252.7	82169.7	77680.8	0.110058	0.203647
Q86UE4	LYRIC_HUMAN	MTDH	Protein LYRIC	336464	348116	347702	353818	365665	360224	-0.0648027	0.203764
Q9BYE7	PCGF6_HUMAN	PCGF6	Polycomb group RING finger protein 6	48146.2	45228.1	48172	50575.4	53822.5	57341.2	-0.192394	0.203969
Q5J8M3	EMC4_HUMAN	EMC4	ER membrane protein complex subunit 4	38383.5	35950.3	36507.5	31882.9	34432.9	34293.6	0.13973	0.204301
Q5JTW2	CEP78_HUMAN	CEP78	Centrosomal protein of 78 kDa	22227.6	29261.9	27844.1	40871.2	33584.7	34171.8	-0.453388	0.204633
P61088	UBE2N_HUMAN	UBE2N	Ubiquitin-conjugating enzyme E2 N	591125	589729	590110	565397	574270	583338	0.039608	0.204676
O15269	SPTC1_HUMAN	SPTLC1	Serine palmitoyltransferase 1	129027	134029	136538	115834	124653	124906	0.129086	0.205341
Q9Y4E8	UBP15_HUMAN	USP15	Ubiquitin carboxyl-terminal hydrolase 15	162036	164566	164132	160811	154242	156544	0.0573867	0.205359
Q96KP4	CNDP2_HUMAN	CNDP2	Cytosolic non-specific dipeptidase	202525	207000	208595	199398	195081	200718	0.0545197	0.205583
O75436	VP26A_HUMAN	VPS26A	Vacuolar protein sorting-associated protein 26A	268512	264095	257441	252272	241440	229913	0.126698	0.205606
P05997	CO5A2_HUMAN	COL5A2	Collagen alpha-2(V) chain	2656.08	3059.62	3327.76	3574.19	3789.43	3586.91	-0.276054	0.205695
P49918	CDN1C_HUMAN	CDKN1C	Cyclin-dependent kinase inhibitor 1C	15789.1	18524.6	19039.1	14145.5	14853.8	14828.6	0.283714	0.205721
O00422	SAP18_HUMAN	SAP18	Histone deacetylase complex subunit SAP18	82915.2	82059.1	87558	99078.6	91230.2	91117.6	-0.15629	0.205775
Q9BRQ8	FSP1_HUMAN	AIFM2	Ferroptosis suppressor protein 1	114419	108588	106930	104487	100981	99252.4	0.114704	0.206123
P54132	BLM_HUMAN	BLM	Bloom syndrome protein	41634.3	44668.3	47450.6	51801.9	54346.2	63373.5	-0.341896	0.206229
Q9H0S4	DDX47_HUMAN	DDX47	Probable ATP-dependent RNA helicase DDX47	168140	164393	162944	171865	169499	175472	-0.0608885	0.206508
P52735	VAV2_HUMAN	VAV2	Guanine nucleotide exchange factor VAV2	337625	334404	338895	345392	361154	349461	-0.0629449	0.206519
Q8TEQ8	PIGO_HUMAN	PIGO	GPI ethanolamine phosphate transferase 3	10674.5	9942.76	9873.33	11128.7	11067.4	12058.5	-0.167934	0.206755
Q6P6C2	ALKB5_HUMAN	ALKBH5	RNA demethylase ALKBH5	62678.5	61171.7	58955.7	68742.3	64241.8	65575.8	-0.119262	0.20685
Q96GS4	BORC6_HUMAN	BORCS6	BLOC-1-related complex subunit 6	10778	11846.1	11783.6	9276.02	10635.7	9492.42	0.226712	0.206852
Q12770	SCAP_HUMAN	SCAP	Sterol regulatory element-binding protein cleavage-activating protein	9943.95	10185	10533.3	9793.86	9259.99	9495.82	0.102989	0.206918
Q96N67	DOCK7_HUMAN	DOCK7	Dedicator of cytokinesis protein 7	275007	266390	265614	260350	260123	258282	0.0514188	0.206933
Q9H3P7	GCP60_HUMAN	ACBD3	Golgi resident protein GCP60	1121460	1159990	1185030	1045210	1086660	1103290	0.0996344	0.207946
Q96PD2	DCBD2_HUMAN	DCBLD2	Discoidin, CUB and LCCL domain-containing protein 2	80746.1	78815.9	82676.4	63861.8	74010.9	73063.3	0.199622	0.208011
Q96RD7	PANX1_HUMAN	PANX1	Pannexin-1	10879.4	11462	12702.6	8569.38	9550.14	10265.6	0.304033	0.208046
Q6P3W7	SCYL2_HUMAN	SCYL2	SCY1-like protein 2	58755.6	59664.6	62623.1	56801.6	56611.8	56921.4	0.0879616	0.208107
A1A4S6	RHG10_HUMAN	ARHGAP10	Rho GTPase-activating protein 10	51460.2	51726	50935.8	54589.9	52404.5	53299	-0.0566422	0.208176
O14684	PTGES_HUMAN	PTGES	Prostaglandin E synthase	74306.3	65915	68028.8	62721.2	52993.9	58027.1	0.261369	0.208183
Q9NUU7	DD19A_HUMAN	DDX19A	ATP-dependent RNA helicase DDX19A	301701	296767	280007	327151	318103	309347	-0.119897	0.208493
Q9H267	VP33B_HUMAN	VPS33B	Vacuolar protein sorting-associated protein 33B	43376.2	44014.6	44021.9	45307.1	47723.7	45599.4	-0.0771369	0.208757
P14314	GLU2B_HUMAN	PRKCSH	Glucosidase 2 subunit beta	852340	816274	834896	810454	778980	776874	0.0813144	0.208985
P53814	SMTN_HUMAN	SMTN	Smoothelin	35473.5	38134.9	40008.3	41133	42571.3	42845.2	-0.155527	0.209121
P45985	MP2K4_HUMAN	MAP2K4	Dual specificity mitogen-activated protein kinase kinase 4	91730.4	88512	92549	86802.1	87742.8	85329.4	0.0699842	0.209146
Q86TM6	SYVN1_HUMAN	SYVN1	E3 ubiquitin-protein ligase synoviolin	49113.6	44951.9	45709.2	40376.8	42643.2	42954.4	0.149973	0.20918
O95870	ABHGA_HUMAN	ABHD16A	Phosphatidylserine lipase ABHD16A	34154	34583.4	35194.8	33489.4	30983.8	30396.2	0.131628	0.209216
Q9NYT0	PLEK2_HUMAN	PLEK2	Pleckstrin-2	25375.5	22501.5	24437.5	26452.1	30677.7	31667.1	-0.296224	0.209236
Q96GK7	FAH2A_HUMAN	FAHD2A	Fumarylacetoacetate hydrolase domain-containing protein 2A	126753	124014	123170	130359	130785	127151	-0.0543579	0.209265
Q9BUP3	HTAI2_HUMAN	HTATIP2	Oxidoreductase HTATIP2	63898.2	64435.9	62940.1	59998.6	61916.8	62080.6	0.0559679	0.20928
A6NEC2	PSAL_HUMAN	NPEPPSL1	Puromycin-sensitive aminopeptidase-like protein	600280	603653	578388	572464	559459	569799	0.0667618	0.209344
Q96EB6	SIR1_HUMAN	SIRT1	NAD-dependent protein deacetylase sirtuin-1	16128.3	16520.8	16389.8	16994.8	17245.4	18149	-0.0953428	0.209555
Q8NFG4	FLCN_HUMAN	FLCN	Folliculin	9549.97	9171.66	8831.6	9654.64	10194	10190.2	-0.124608	0.209623
P16949	STMN1_HUMAN	STMN1	Stathmin	720901	676945	670672	746293	859896	793595	-0.214307	0.209625
P12757	SKIL_HUMAN	SKIL	Ski-like protein	23923.9	21859.4	21880.2	20916.3	19549.2	19982.6	0.162681	0.209655
Q9H211	CDT1_HUMAN	CDT1	DNA replication factor Cdt1	19738.5	23199.8	25304.2	26927.9	28039.2	28769.9	-0.295195	0.209679
P50748	KNTC1_HUMAN	KNTC1	Kinetochore-associated protein 1	36851.3	36557.8	33808.6	38865.1	39011.8	38329.7	-0.116149	0.209749
Q14790	CASP8_HUMAN	CASP8	Caspase-8	48006.7	50745.3	46345.7	54846.1	51956.1	52465.7	-0.134431	0.209764
Q9BSW2	EFC4B_HUMAN	CRACR2A	EF-hand calcium-binding domain-containing protein 4B	11008.8	11391.8	10977.1	9921.81	8820.94	10342.4	0.198602	0.209772
Q16134	ETFD_HUMAN	ETFDH	Electron transfer flavoprotein-ubiquinone oxidoreductase, mitochondrial	41099	39997.2	38720.5	38307.5	35477.8	35856.5	0.128031	0.209787
Q9UGN5	PARP2_HUMAN	PARP2	Poly [ADP-ribose] polymerase 2	20381.4	19072	19665.4	20773.2	21195.7	22115.3	-0.116352	0.209793
Q9P0P0	RN181_HUMAN	RNF181	E3 ubiquitin-protein ligase RNF181	22153.2	20835.7	20609.9	24327.9	22450.1	23396.8	-0.141954	0.209803
Q9P253	VPS18_HUMAN	VPS18	Vacuolar protein sorting-associated protein 18 homolog	111962	115905	114656	106551	110606	109875	0.0667691	0.209854
Q9NQ34	TMM9B_HUMAN	TMEM9B	Transmembrane protein 9B	25968.8	26869.9	29754.3	19260.1	24524.5	21493.9	0.339412	0.209854
Q9UKV5	AMFR_HUMAN	AMFR	E3 ubiquitin-protein ligase AMFR	28057.5	32199.7	32505.1	25092.9	26835.3	26800.8	0.236643	0.209911
P27707	DCK_HUMAN	DCK	Deoxycytidine kinase	89060.9	92400.3	94700.4	96709.5	101458	97789.7	-0.0998758	0.209964
O00233	PSMD9_HUMAN	PSMD9	26S proteasome non-ATPase regulatory subunit 9	158757	162356	154187	141616	151856	147374	0.108564	0.209984
P62753	RS6_HUMAN	RPS6	40S ribosomal protein S6	2114540	2068110	1914440	2354530	2182730	2270190	-0.158994	0.209989
O75506	HSBP1_HUMAN	HSBP1	Heat shock factor-binding protein 1	81641.8	86900.6	88417	92026.5	91648.8	96263.6	-0.123572	0.209995
A6NHR9	SMHD1_HUMAN	SMCHD1	Structural maintenance of chromosomes flexible hinge domain-containing protein 1	293818	297162	303313	311911	307634	305351	-0.0485436	0.210294
Q15173	2A5B_HUMAN	PPP2R5B	Serine/threonine-protein phosphatase 2A 56 kDa regulatory subunit beta isoform	96154.2	90474.9	99512.9	77249.3	80604.1	88906.7	0.213622	0.210762
Q9BXH1	BBC3_HUMAN	BBC3	Bcl-2-binding component 3, isoforms 1/2	28816.3	30640.6	36805.1	23546.1	25699.2	24466.7	0.385067	0.211218
Q8WUR7	CO040_HUMAN	C15orf40	UPF0235 protein C15orf40	30086.4	30234.8	29519.3	35535.7	32245.3	32212.1	-0.154463	0.211284
Q5SR56	MF14B_HUMAN	MFSD14B	Hippocampus abundant transcript-like protein 1	3692.33	3456.99	3697.28	3318.45	3408.4	3172.93	0.131775	0.211322
Q99704	DOK1_HUMAN	DOK1	Docking protein 1	11172.1	12883.7	12863.1	13687.6	14299.4	14503.8	-0.202791	0.212091
Q9BT22	ALG1_HUMAN	ALG1	Chitobiosyldiphosphodolichol beta-mannosyltransferase	34661.8	36806	36093.7	31069	34134.9	32560.3	0.137784	0.212156
O43815	STRN_HUMAN	STRN	Striatin	103521	104942	106596	100292	101338	102905	0.049014	0.212185
P53582	MAP11_HUMAN	METAP1	Methionine aminopeptidase 1	332869	336758	340447	343081	345684	351802	-0.0429089	0.2123
P26599	PTBP1_HUMAN	PTBP1	Polypyrimidine tract-binding protein 1	680150	684346	688083	695660	726346	713245	-0.0569679	0.212361
Q7L576	CYFP1_HUMAN	CYFIP1	Cytoplasmic FMR1-interacting protein 1	136128	136843	131675	130859	129435	127996	0.0595258	0.212424
Q15796	SMAD2_HUMAN	SMAD2	Mothers against decapentaplegic homolog 2	23050.4	23367.4	24203.3	20580.7	22440.5	21793.6	0.123776	0.212471
Q9BY43	CHM4A_HUMAN	CHMP4A	Charged multivesicular body protein 4a	192661	207770	205053	213585	217186	218903	-0.101627	0.212477
Q99832	TCPH_HUMAN	CCT7	T-complex protein 1 subunit eta	648284	646291	639972	636646	615710	622097	0.0455261	0.212869
Q96LR5	UB2E2_HUMAN	UBE2E2	Ubiquitin-conjugating enzyme E2 E2	99727.3	94181	86130.1	146572	123689	110639	-0.443788	0.212933
P12236	ADT3_HUMAN	SLC25A6	ADP/ATP translocase 3	2543920	2372480	2365110	2746510	2560540	2702130	-0.137417	0.213076
P55209	NP1L1_HUMAN	NAP1L1	Nucleosome assembly protein 1-like 1	508187	521154	522078	484878	485063	506211	0.0717471	0.213118
P21583	SCF_HUMAN	KITLG	Kit ligand	24404	24951.2	18229.7	33714.9	27397.6	32483.9	-0.469752	0.213136
A3KN83	SBNO1_HUMAN	SBNO1	Protein strawberry notch homolog 1	37227.7	35628.5	34480.9	39562.6	38935.5	37625.8	-0.113516	0.213152
Q5JPH6	SYEM_HUMAN	EARS2	Probable glutamate--tRNA ligase, mitochondrial	37748.5	37993.4	38775.4	39973.2	39561.2	41838.8	-0.0838843	0.213156
Q9Y3T9	NOC2L_HUMAN	NOC2L	Nucleolar complex protein 2 homolog	136211	131591	130411	141488	137590	138300	-0.0678142	0.213176
Q8WWI5	CTL1_HUMAN	SLC44A1	Choline transporter-like protein 1	129326	131493	143259	117043	117844	124714	0.168237	0.21318
A6NKT7	RGPD3_HUMAN	RGPD3	RanBP2-like and GRIP domain-containing protein 3	486963	467672	460133	510819	584415	529578	-0.199707	0.213198
P46934	NEDD4_HUMAN	NEDD4	E3 ubiquitin-protein ligase NEDD4	19986.3	21228.2	20328.7	18726.6	19124.5	19630.7	0.0984942	0.213201
O75954	TSN9_HUMAN	TSPAN9	Tetraspanin-9	26462.9	22493.9	28202.5	20518.5	21070.1	20254.9	0.319218	0.213202
Q969S2	NEIL2_HUMAN	NEIL2	Endonuclease 8-like 2	27990.3	29340.7	28562	29735.9	29981.5	30882.7	-0.0769721	0.21321
Q8WXI7	MUC16_HUMAN	MUC16	Mucin-16	337322	375464	365225	386473	408087	422804	-0.175389	0.213216
P80303	NUCB2_HUMAN	NUCB2	Nucleobindin-2	247301	241108	254272	204908	232186	225012	0.16568	0.213221
Q9Y639	NPTN_HUMAN	NPTN	Neuroplastin	76486.2	85634.9	82004.9	68600.1	74828.5	71883	0.1812	0.213233
O75886	STAM2_HUMAN	STAM2	Signal transducing adapter molecule 2	66379.4	65453.1	65204.3	62427.8	63332.8	64657.3	0.049296	0.213238
Q0VDF9	HSP7E_HUMAN	HSPA14	Heat shock 70 kDa protein 14	106578	107430	109503	117974	114649	110871	-0.0864701	0.213246
P12883	MYH7_HUMAN	MYH7	Myosin-7	19107	17476.4	19110.8	12775.7	15596.5	16377.3	0.315656	0.213255
P39880	CUX1_HUMAN	CUX1	Homeobox protein cut-like 1	32767.4	32534.7	33918.6	31990.2	31541.9	30881.1	0.0716526	0.213256
Q9UNS1	TIM_HUMAN	TIMELESS	Protein timeless homolog	22707.5	22002	24557	24878.4	27862.6	26944.9	-0.202167	0.213282
Q96M96	FGD4_HUMAN	FGD4	FYVE, RhoGEF and PH domain-containing protein 4	14329.3	14345.9	15268.3	12899.1	13434.9	13864.8	0.128497	0.213292
Q8TAT6	NPL4_HUMAN	NPLOC4	Nuclear protein localization protein 4 homolog	93113.6	94973.4	94072.7	87517.1	90784.5	91641.4	0.0638571	0.213311
P32780	TF2H1_HUMAN	GTF2H1	General transcription factor IIH subunit 1	28784.9	28544.8	29107.5	33031.4	30038.3	31281.2	-0.126384	0.213325
P29373	RABP2_HUMAN	CRABP2	Cellular retinoic acid-binding protein 2	117953	111876	110281	135384	122899	123636	-0.167265	0.21333
Q8TBN0	R3GEF_HUMAN	RAB3IL1	Guanine nucleotide exchange factor for Rab-3A	17513.9	18135.8	17353.7	19096.9	18833.9	18221.6	-0.0832628	0.213367
Q8IU85	KCC1D_HUMAN	CAMK1D	Calcium/calmodulin-dependent protein kinase type 1D	16518.3	15986.6	15485	15053.4	15234.6	14809.5	0.0896833	0.213372
Q92979	NEP1_HUMAN	EMG1	Ribosomal RNA small subunit methyltransferase NEP1	217588	204400	202042	232069	232005	218740	-0.129877	0.213375
Q7Z6J9	SEN54_HUMAN	TSEN54	tRNA-splicing endonuclease subunit Sen54	18969.8	19444.1	17844.8	23377.8	20526	21166.2	-0.209916	0.213397
Q96QD9	UIF_HUMAN	FYTTD1	UAP56-interacting factor	20885.2	20029.1	19418.8	21958.8	22372.7	21091.5	-0.116848	0.213421
P15289	ARSA_HUMAN	ARSA	Arylsulfatase A	14293.7	14366.6	15370.4	12810.2	13043.6	13897.1	0.147522	0.213602
Q63ZY3	KANK2_HUMAN	KANK2	KN motif and ankyrin repeat domain-containing protein 2	71456.4	71403.5	74034.6	63144.6	65543.5	69624.4	0.129218	0.213685
Q02818	NUCB1_HUMAN	NUCB1	Nucleobindin-1	207750	213329	223013	199999	202722	191617	0.115983	0.213739
Q16877	F264_HUMAN	PFKFB4	6-phosphofructo-2-kinase/fructose-2,6-bisphosphatase 4	31858.6	34163.5	30524.1	27261.3	29818.2	27551.8	0.190028	0.213847
P41273	TNFL9_HUMAN	TNFSF9	Tumor necrosis factor ligand superfamily member 9	23447.8	17549.7	16309.7	13986.7	10923	10160.4	0.708475	0.213968
P61421	VA0D1_HUMAN	ATP6V0D1	V-type proton ATPase subunit d 1	128567	128314	123471	120481	102602	107349	0.202982	0.214001
P10644	KAP0_HUMAN	PRKAR1A	cAMP-dependent protein kinase type I-alpha regulatory subunit	253522	243386	241215	234456	231062	219089	0.108585	0.21454
P53985	MOT1_HUMAN	SLC16A1	Monocarboxylate transporter 1	96907.3	105977	111571	83000.2	93256.9	91078	0.234206	0.214603
Q86XK3	SFR1_HUMAN	SFR1	Swi5-dependent recombination DNA repair protein 1 homolog	10742.4	10135	10081.9	11083.5	10993.3	11772.4	-0.128749	0.214834
Q15628	TRADD_HUMAN	TRADD	Tumor necrosis factor receptor type 1-associated DEATH domain protein	18717.6	19426.6	19056	19605.2	20844.3	20828.2	-0.099342	0.215259
Q9NXG6	P4HTM_HUMAN	P4HTM	Transmembrane prolyl 4-hydroxylase	56178.2	58900.7	59214.1	60580.4	62427.7	61140.1	-0.0793527	0.215298
Q8N9N8	EIF1A_HUMAN	EIF1AD	Probable RNA-binding protein EIF1AD	25567.4	24812.2	26344.6	29461.3	29238.3	26733.7	-0.155117	0.215392
Q8WV60	PTCD2_HUMAN	PTCD2	Pentatricopeptide repeat-containing protein 2, mitochondrial	109977	106640	104216	120275	111192	117418	-0.120929	0.215675
Q8WUA2	PPIL4_HUMAN	PPIL4	Peptidyl-prolyl cis-trans isomerase-like 4	96763.1	99012.2	98362.1	102020	99593.2	102544	-0.0483269	0.215682
Q9UHR5	S30BP_HUMAN	SAP30BP	SAP30-binding protein	82873.7	80395.8	78250.7	90267.9	85547.7	84875.3	-0.110196	0.215685
O95983	MBD3_HUMAN	MBD3	Methyl-CpG-binding domain protein 3	35396.6	36077.4	35378.3	36928.4	40544.1	38875.7	-0.122831	0.215714
Q9Y5P4	CERT_HUMAN	CERT1	Ceramide transfer protein	75263	70349.5	72889.2	68385.6	68382.6	69018.1	0.0864976	0.216148
Q7Z7M0	MEGF8_HUMAN	MEGF8	Multiple epidermal growth factor-like domains protein 8	200078	196858	205283	164787	183775	187540	0.167781	0.216148
P29992	GNA11_HUMAN	GNA11	Guanine nucleotide-binding protein subunit alpha-11	192560	179987	185018	177782	168585	166379	0.120896	0.216161
P48637	GSHB_HUMAN	GSS	Glutathione synthetase	133896	146488	155152	130703	121836	114767	0.24581	0.216187
Q8NI22	MCFD2_HUMAN	MCFD2	Multiple coagulation factor deficiency protein 2	56844.9	53691.4	49105.6	47429.6	44238.3	46405.7	0.209402	0.216188
Q8TCG1	CIP2A_HUMAN	CIP2A	Protein CIP2A	37670.1	34580.8	38567.7	39837.4	41196.8	42589.8	-0.157759	0.216224
Q9H4L7	SMRCD_HUMAN	SMARCAD1	SWI/SNF-related matrix-associated actin-dependent regulator of chromatin subfamily A containing DEAD/H box 1	46488.5	44796.4	45853.7	47093.7	49429.1	48042.6	-0.0760876	0.216247
Q9Y4W2	LAS1L_HUMAN	LAS1L	Ribosomal biogenesis protein LAS1L	74900.7	71828.5	74762.9	76743.1	78595.4	76653.4	-0.0668192	0.21626
P28838	AMPL_HUMAN	LAP3	Cytosol aminopeptidase	85085.6	84665.6	85864.6	80687.2	66600	71719.2	0.223004	0.216371
Q5T5X7	BEND3_HUMAN	BEND3	BEN domain-containing protein 3	34189.4	37443.5	37687.5	39504.1	42750	40279.2	-0.164611	0.21643
Q6ZS17	RIPR1_HUMAN	RIPOR1	Rho family-interacting cell polarization regulator 1	22738.4	21734.1	20640.4	24371.4	23231.6	25609.7	-0.169151	0.216621
O75943	RAD17_HUMAN	RAD17	Cell cycle checkpoint protein RAD17	34905.8	33515.9	33274.6	36020	35043.1	36470.4	-0.080519	0.216745
Q8TDW0	LRC8C_HUMAN	LRRC8C	Volume-regulated anion channel subunit LRRC8C	29813.5	28509.7	29361.6	24949	25616.5	28073.7	0.157078	0.217256
P62873	GBB1_HUMAN	GNB1	Guanine nucleotide-binding protein G(I)/G(S)/G(T) subunit beta-1	362235	345238	349827	340150	316967	325473	0.105723	0.217491
Q8NE00	TM104_HUMAN	TMEM104	Transmembrane protein 104	14601.9	13463.6	15604.2	13013.9	11670.2	10420.9	0.314956	0.217704
O60831	PRAF2_HUMAN	PRAF2	PRA1 family protein 2	48534.5	56161.6	55317.4	42949.1	45988.7	47116.7	0.234009	0.217717
Q969G5	CAVN3_HUMAN	CAVIN3	Caveolae-associated protein 3	60269.6	64215.4	62509.6	53660.3	58558.8	57897.1	0.136476	0.217777
Q9Y2Q9	RT28_HUMAN	MRPS28	28S ribosomal protein S28, mitochondrial	165635	175242	166562	191968	177566	183555	-0.124277	0.217842
Q92539	LPIN2_HUMAN	LPIN2	Phosphatidate phosphatase LPIN2	3487.74	3909.65	4088.82	5737.64	4674.8	4629.53	-0.389091	0.218075
Q96A57	TM230_HUMAN	TMEM230	Transmembrane protein 230	15726.5	17508.2	14466.6	18560.4	19028.4	21688.1	-0.313441	0.218104
Q5HYK3	COQ5_HUMAN	COQ5	2-methoxy-6-polyprenyl-1,4-benzoquinol methylase, mitochondrial	38801.8	38851.7	39147.8	38151.3	38118.1	36963.9	0.044758	0.218158
O00161	SNP23_HUMAN	SNAP23	Synaptosomal-associated protein 23	86678.8	83045.1	80855.7	79307.3	77495.5	78108.2	0.0931547	0.218214
Q9BSU3	NAA11_HUMAN	NAA11	N-alpha-acetyltransferase 11	19861.5	21867.2	18023	24769.7	22576.7	23647.6	-0.248717	0.218527
P23469	PTPRE_HUMAN	PTPRE	Receptor-type tyrosine-protein phosphatase epsilon	32664.4	34898.7	31686.8	29591.9	30866.4	29680.4	0.138919	0.218568
A2RRP1	NBAS_HUMAN	NBAS	Neuroblastoma-amplified sequence	101229	101896	103404	100550	98024.1	96893.4	0.0530241	0.218642
P47712	PA24A_HUMAN	PLA2G4A	Cytosolic phospholipase A2	24746	24894.5	24389.6	25494.3	27764.6	26677.1	-0.110733	0.219252
Q9Y6V7	DDX49_HUMAN	DDX49	Probable ATP-dependent RNA helicase DDX49	242118	242211	236348	269824	251202	253680	-0.104296	0.219362
Q92888	ARHG1_HUMAN	ARHGEF1	Rho guanine nucleotide exchange factor 1	119233	118506	118968	122956	124575	120292	-0.0442722	0.21955
Q86TP1	PRUN1_HUMAN	PRUNE1	Exopolyphosphatase PRUNE1	17815.5	18649	17855.5	17121.2	17175.5	16070.1	0.10901	0.219763
P55327	TPD52_HUMAN	TPD52	Tumor protein D52	214911	219247	207376	229647	224676	222655	-0.0775832	0.219986
Q3T906	GNPTA_HUMAN	GNPTAB	N-acetylglucosamine-1-phosphotransferase subunits alpha/beta	20127.5	19305.2	20443	18275.5	17982.4	19213.9	0.110216	0.220704
Q8N4N8	KIF2B_HUMAN	KIF2B	Kinesin-like protein KIF2B	29311.6	35803	24330.1	39367	38690.6	44432.7	-0.4536	0.221119
P50993	AT1A2_HUMAN	ATP1A2	Sodium/potassium-transporting ATPase subunit alpha-2	545347	528216	557092	501142	500381	525746	0.0944974	0.221234
O00411	RPOM_HUMAN	POLRMT	DNA-directed RNA polymerase, mitochondrial	42776.7	42965.3	41853.1	46904.3	45154	43843	-0.0909863	0.221235
Q15042	RB3GP_HUMAN	RAB3GAP1	Rab3 GTPase-activating protein catalytic subunit	49276.9	51430	52631.2	44772.5	47958.1	47960.8	0.124182	0.221259
Q04726	TLE3_HUMAN	TLE3	Transducin-like enhancer protein 3	35162.4	35195.5	36980.6	37472.2	38744	40573.2	-0.121742	0.221318
P62070	RRAS2_HUMAN	RRAS2	Ras-related protein R-Ras2	62198.8	62544.9	64886.2	53769.8	58373.3	59856.3	0.140783	0.221349
Q8NFJ9	BBS1_HUMAN	BBS1	Bardet-Biedl syndrome 1 protein	10621.9	11277.2	10873.2	11573.7	11815.6	11380.5	-0.0853578	0.221413
P24592	IBP6_HUMAN	IGFBP6	Insulin-like growth factor-binding protein 6	3541.83	3344.34	2800.31	2219.39	2722.05	2427.01	0.394611	0.22142
Q9H3C7	GGNB2_HUMAN	GGNBP2	Gametogenetin-binding protein 2	31010.4	29450.4	30653.7	33164.7	32136.7	31587.5	-0.0886507	0.221424
P46777	RL5_HUMAN	RPL5	60S ribosomal protein L5	855542	827315	837144	814042	781715	752166	0.102039	0.221456
Q9NSG2	CA112_HUMAN	C1orf112	Uncharacterized protein C1orf112	4800.37	3766.59	3473.1	5206.53	5580.24	5034.81	-0.394051	0.22185
Q9ULR5	PAI2B_HUMAN	PAIP2B	Polyadenylate-binding protein-interacting protein 2B	13020.5	14100.6	12945.3	10042.3	11982.1	11774.7	0.245408	0.222468
Q6P087	RUSD3_HUMAN	RPUSD3	Mitochondrial mRNA pseudouridine synthase RPUSD3	31947.7	34907.3	35797.8	37730.7	37178.7	39350.9	-0.154551	0.222505
P07942	LAMB1_HUMAN	LAMB1	Laminin subunit beta-1	81288	80918.9	82412.7	75695.4	74990.8	79932.9	0.085028	0.222557
Q9UPQ0	LIMC1_HUMAN	LIMCH1	LIM and calponin homology domains-containing protein 1	12181.7	12249.4	12603.6	11873	11517.7	10885.8	0.111658	0.222615
O75534	CSDE1_HUMAN	CSDE1	Cold shock domain-containing protein E1	253173	255613	255553	256688	260990	259901	-0.0247766	0.222657
P46531	NOTC1_HUMAN	NOTCH1	Neurogenic locus notch homolog protein 1	30619	30878.5	30228.7	28582.2	29952.9	29364.9	0.0614707	0.222698
Q9HB71	CYBP_HUMAN	CACYBP	Calcyclin-binding protein	563035	533982	541873	619370	572913	587762	-0.119195	0.22273
Q15154	PCM1_HUMAN	PCM1	Pericentriolar material 1 protein	190650	190737	198018	198671	207775	204250	-0.0758823	0.223324
P13726	TF_HUMAN	F3	Tissue factor	7244.77	8048.82	8213.57	9201.01	9658.46	8520.91	-0.220042	0.223388
P78406	RAE1L_HUMAN	RAE1	mRNA export factor	106202	105173	110680	111374	112819	114423	-0.0723431	0.223416
O76071	CIAO1_HUMAN	CIAO1	Probable cytosolic iron-sulfur protein assembly protein CIAO1	52563.8	49073.9	52804.2	54194.5	55794	56152	-0.10534	0.22344
Q9BQT9	CSTN3_HUMAN	CLSTN3	Calsyntenin-3	11142.6	9019	9014.8	7662.65	7915.26	6917.65	0.375162	0.223447
Q99973	TEP1_HUMAN	TEP1	Telomerase protein component 1	36095.3	33098.9	37584.1	31484.1	31381.3	32231.4	0.16715	0.223482
O14513	NCKP5_HUMAN	NCKAP5	Nck-associated protein 5	64982.4	58676.2	57490.4	68705.7	67357.2	76096.1	-0.227969	0.223856
Q9Y2R0	COA3_HUMAN	COA3	Cytochrome c oxidase assembly factor 3 homolog, mitochondrial	66769.6	69702.5	67549.3	80026.3	71626.7	74887.5	-0.151049	0.223981
Q5ST30	SYVM_HUMAN	VARS2	Valine--tRNA ligase, mitochondrial	24178.1	24115.7	25107.2	25135.6	26007	26002	-0.0717655	0.224136
Q9UQ90	SPG7_HUMAN	SPG7	Paraplegin	32482.7	31211.6	32127.9	35966.7	33896	33445.1	-0.108517	0.224152
O14975	S27A2_HUMAN	SLC27A2	Very long-chain acyl-CoA synthetase	52819	52008.3	54905.2	51439.7	49189.6	48926.2	0.0949769	0.224261
P04049	RAF1_HUMAN	RAF1	RAF proto-oncogene serine/threonine-protein kinase	46209.1	44160.8	45258.5	49575.5	46618.6	48496.8	-0.0933149	0.22467
P19338	NUCL_HUMAN	NCL	Nucleolin	1760780	1743700	1632500	1898810	1820990	1826890	-0.110707	0.224814
A0A075B759	PAL4E_HUMAN	PPIAL4E	Peptidyl-prolyl cis-trans isomerase A-like 4E	1688090	1681910	1824770	1931620	2443930	2589220	-0.423016	0.224893
Q96Q42	ALS2_HUMAN	ALS2	Alsin	643053	619980	699769	544649	604821	537860	0.218172	0.224929
Q8TCT8	SPP2A_HUMAN	SPPL2A	Signal peptide peptidase-like 2A	36865.2	38752.4	44978.8	30726.9	34490.7	32171.1	0.308361	0.224943
O15062	ZBTB5_HUMAN	ZBTB5	Zinc finger and BTB domain-containing protein 5	12111.2	12356.9	12028.9	10787.8	11649.5	11554.6	0.102587	0.225002
Q9BQ39	DDX50_HUMAN	DDX50	ATP-dependent RNA helicase DDX50	352174	341147	328759	401156	366309	368361	-0.152234	0.22501
P25054	APC_HUMAN	APC	Adenomatous polyposis coli protein	63494.8	65045.4	65266	60361.7	61214.3	63296.8	0.0680817	0.225088
Q92503	S14L1_HUMAN	SEC14L1	SEC14-like protein 1	12361.9	12113	11531.8	12878.8	12567.8	13184.5	-0.101497	0.225094
Q7L8W6	DPH6_HUMAN	DPH6	Diphthine--ammonia ligase	10306.3	11167.4	12280.5	12554.2	13851.4	13251.2	-0.232501	0.225119
Q96J01	THOC3_HUMAN	THOC3	THO complex subunit 3	62090.8	56047.6	58982.1	71756.6	62996.3	69750	-0.20739	0.225224
P0DPD7	EFMT4_HUMAN	EEF1AKMT4	EEF1A lysine methyltransferase 4	32660.3	35448.9	34113.8	36004.2	39252.6	37628.3	-0.143135	0.225465
Q16695	H31T_HUMAN	H3-4	Histone H3.1t	2542.83	3515.43	2945.39	1198.58	1860.58	2287.12	0.751975	0.225574
P60709	ACTB_HUMAN	ACTB	Actin, cytoplasmic 1	8021660	7841130	7512900	7454820	7216120	7010720	0.108534	0.225862
Q9NP84	TNR12_HUMAN	TNFRSF12A	Tumor necrosis factor receptor superfamily member 12A	8373.95	7022.75	8810.22	4691.74	6719.8	5924.5	0.481645	0.226714
Q6P1J9	CDC73_HUMAN	CDC73	Parafibromin	63258.1	66994.1	65148.3	67652.8	70328.6	72354.3	-0.10626	0.226834
Q96PV6	LENG8_HUMAN	LENG8	Leukocyte receptor cluster member 8	37577.5	35625.6	37546.7	38572.4	39355.1	38739.1	-0.0750875	0.226892
Q01196	RUNX1_HUMAN	RUNX1	Runt-related transcription factor 1	10620.4	9903.26	10465.3	10811.6	11544.2	11817.7	-0.141124	0.226949
Q9P0K7	RAI14_HUMAN	RAI14	Ankycorbin	35242.3	33714.9	34904.8	33287.8	33451.5	32862.1	0.06043	0.226984
Q9HAZ1	CLK4_HUMAN	CLK4	Dual specificity protein kinase CLK4	14972.7	14604.2	15829.1	12191.7	14247.7	12943.5	0.205314	0.227017
Q96S55	WRIP1_HUMAN	WRNIP1	ATPase WRNIP1	106253	105854	102983	108492	115812	111167	-0.0904241	0.227023
A8MVJ9	HPF1L_HUMAN		Putative histone PARylation factor 1-like	38681.5	42089.4	42502.9	47507.2	44202.3	45014.3	-0.149398	0.227052
P33552	CKS2_HUMAN	CKS2	Cyclin-dependent kinases regulatory subunit 2	15124.3	13006	15167.6	19113.9	16298.6	17259.8	-0.282747	0.227066
P48380	RFX3_HUMAN	RFX3	Transcription factor RFX3	10595.7	11063.9	10543.3	10242.5	9373.29	8877.43	0.176572	0.227081
P15151	PVR_HUMAN	PVR	Poliovirus receptor	16009	17138	16887.7	17397.9	18780.1	18699.5	-0.133286	0.227097
Q9NZH7	IL36B_HUMAN	IL36B	Interleukin-36 beta	22629.1	25661	27130.7	19559.6	20481.7	22196.8	0.277164	0.227141
Q14691	PSF1_HUMAN	GINS1	DNA replication complex GINS protein PSF1	10125.3	12921.7	13829.9	15264	15634	15611.4	-0.334805	0.227143
Q9P2B2	FPRP_HUMAN	PTGFRN	Prostaglandin F2 receptor negative regulator	82615.3	81242.8	81305.3	79783.9	74208.1	76849.3	0.0868423	0.227397
Q9NZ32	ARP10_HUMAN	ACTR10	Actin-related protein 10	36365.7	37543.1	38151.6	32047.6	35063.1	35137.8	0.132197	0.227446
Q86W74	ANR46_HUMAN	ANKRD46	Ankyrin repeat domain-containing protein 46	28627.8	27879.1	26434	25848.2	22798.3	24833.2	0.174738	0.22752
O43542	XRCC3_HUMAN	XRCC3	DNA repair protein XRCC3	18361.1	19542.6	19434.7	21936.4	21504.7	25666.9	-0.269351	0.227579
P17036	ZNF3_HUMAN	ZNF3	Zinc finger protein 3	14978.9	15458.5	16270.7	12660	10643.1	14139.1	0.319008	0.227605
O43670	ZN207_HUMAN	ZNF207	BUB3-interacting and GLEBS motif-containing protein ZNF207	330475	340822	323528	355447	341938	354122	-0.0799438	0.227688
P52747	ZN143_HUMAN	ZNF143	Zinc finger protein 143	27703.2	27782.8	28271.9	29938.3	31759.7	29051.9	-0.115671	0.22772
P11233	RALA_HUMAN	RALA	Ras-related protein Ral-A	221466	229994	229446	220712	211080	206891	0.0923556	0.227819
Q9UL40	ZN346_HUMAN	ZNF346	Zinc finger protein 346	101716	100861	103449	88729.7	97982.1	95058.2	0.119136	0.227864
O14744	ANM5_HUMAN	PRMT5	Protein arginine N-methyltransferase 5	289031	282255	280673	294081	291442	290329	-0.0399031	0.228241
Q93096	TP4A1_HUMAN	PTP4A1	Protein tyrosine phosphatase type IVA 1	70135.4	75870.5	82797.4	58029.6	66998.5	64895.1	0.268692	0.22842
O75179	ANR17_HUMAN	ANKRD17	Ankyrin repeat domain-containing protein 17	62704.1	61587.1	61419.6	66084.5	64278.2	63240.6	-0.0600458	0.228468
Q9Y6D5	BIG2_HUMAN	ARFGEF2	Brefeldin A-inhibited guanine nucleotide-exchange protein 2	63459	64070.9	66025.8	66319	67619.4	69045.6	-0.0686172	0.228511
O00330	ODPX_HUMAN	PDHX	Pyruvate dehydrogenase protein X component, mitochondrial	159054	158263	158490	154076	144009	151696	0.0811538	0.228522
O00115	DNS2A_HUMAN	DNASE2	Deoxyribonuclease-2-alpha	176787	174477	176959	168639	149051	161261	0.141269	0.228557
Q15370	ELOB_HUMAN	ELOB	Elongin-B	322907	329137	317135	331704	333276	338243	-0.0498073	0.228596
O95218	ZRAB2_HUMAN	ZRANB2	Zinc finger Ran-binding domain-containing protein 2	87989.8	85216.4	97850.5	103195	98961.6	106222	-0.186108	0.228738
Q9H0K6	PUS7L_HUMAN	PUS7L	Pseudouridylate synthase 7 homolog-like protein	133172	139775	138578	142296	144069	148424	-0.0793354	0.228809
P48382	RFX5_HUMAN	RFX5	DNA-binding protein RFX5	13430.6	13087.9	13654.6	12311.4	12999.7	12028.3	0.105531	0.228823
Q8IUH5	ZDH17_HUMAN	ZDHHC17	Palmitoyltransferase ZDHHC17	23207.1	24513.1	24265.2	20857.8	21297	23087.5	0.141897	0.228864
Q05481	ZNF91_HUMAN	ZNF91	Zinc finger protein 91	26170.4	20133	19032.6	33007.1	27215.8	28994	-0.449439	0.228909
Q9NXS3	KLH28_HUMAN	KLHL28	Kelch-like protein 28	16682.7	15811.7	18120	15121.8	14715.6	14956.8	0.176236	0.228918
Q14CS0	UBX2B_HUMAN	UBXN2B	UBX domain-containing protein 2B	18295.8	17759.6	18520	13265	16803.3	15501.8	0.260163	0.228938
Q9NSY1	BMP2K_HUMAN	BMP2K	BMP-2-inducible protein kinase	133128	142548	144955	147780	154392	154854	-0.119721	0.228953
Q14012	KCC1A_HUMAN	CAMK1	Calcium/calmodulin-dependent protein kinase type 1	26954.5	26214	27107.3	30631.6	29399	27746.4	-0.128878	0.228955
Q15147	PLCB4_HUMAN	PLCB4	1-phosphatidylinositol 4,5-bisphosphate phosphodiesterase beta-4	27183.3	29020	27329.8	23137.5	26358.1	24660.3	0.171786	0.228989
P31939	PUR9_HUMAN	ATIC	Bifunctional purine biosynthesis protein ATIC	317545	314568	319335	328394	325077	320593	-0.0338918	0.22907
Q03169	TNAP2_HUMAN	TNFAIP2	Tumor necrosis factor alpha-induced protein 2	27895.1	27799.8	28597	27353.6	26421.3	25506	0.0884207	0.229133
Q15013	MD2BP_HUMAN	MAD2L1BP	MAD2L1-binding protein	18769.8	15345	16407.2	23658.6	19240.7	21454.6	-0.349116	0.229142
Q9NW81	DMAC2_HUMAN	DMAC2	Distal membrane-arm assembly complex protein 2	28114	27993.8	31133.6	24734.6	26183.1	26473	0.172853	0.229176
Q04721	NOTC2_HUMAN	NOTCH2	Neurogenic locus notch homolog protein 2	40079.7	41314	40895.2	38330.9	38957.5	39947	0.0608852	0.229204
Q14344	GNA13_HUMAN	GNA13	Guanine nucleotide-binding protein subunit alpha-13	163146	157418	169020	153805	154560	152075	0.0885432	0.229221
P07203	GPX1_HUMAN	GPX1	Glutathione peroxidase 1	162496	166332	168222	170688	185224	186294	-0.12545	0.229248
Q5VT97	SYDE2_HUMAN	SYDE2	Rho GTPase-activating protein SYDE2	137539	142652	161586	172100	186441	165132	-0.245348	0.229312
Q13200	PSMD2_HUMAN	PSMD2	26S proteasome non-ATPase regulatory subunit 2	466455	477554	488009	433258	457460	456123	0.0884701	0.229363
Q9HAU0	PKHA5_HUMAN	PLEKHA5	Pleckstrin homology domain-containing family A member 5	25461.3	26188.2	26878.5	27005.3	28211.2	28400	-0.0905805	0.229377
P11940	PABP1_HUMAN	PABPC1	Polyadenylate-binding protein 1	647759	647578	644784	694674	658022	677879	-0.0657417	0.229421
Q9UIJ5	ZDHC2_HUMAN	ZDHHC2	Palmitoyltransferase ZDHHC2	3751.67	4735.59	4763.64	3157.45	3389.69	3638.25	0.379589	0.22943
Q96GR4	ZDH12_HUMAN	ZDHHC12	Palmitoyltransferase ZDHHC12	18484.3	18029.1	15700.9	15614.7	11833.1	12217.2	0.396578	0.229766
Q13287	NMI_HUMAN	NMI	N-myc-interactor	115628	119171	119538	114078	114732	110849	0.061035	0.229976
Q8NDI1	EHBP1_HUMAN	EHBP1	EH domain-binding protein 1	46273.3	50378.9	48451.1	51348	58030.4	54904.4	-0.179101	0.230622
Q68D10	SPT2_HUMAN	SPTY2D1	Protein SPT2 homolog	28556.2	28436.7	28471.1	29278.4	31428.1	30077.2	-0.0871164	0.23071
Q96EX3	DC2I2_HUMAN	DYNC2I2	Cytoplasmic dynein 2 intermediate chain 2	2553.48	2259.31	2619.88	2761.83	3455.18	3158.14	-0.334961	0.230737
Q8N201	INT1_HUMAN	INTS1	Integrator complex subunit 1	44315	45285.7	45409.8	45833.1	46131.8	46730.7	-0.0388504	0.230774
P07947	YES_HUMAN	YES1	Tyrosine-protein kinase Yes	138378	134463	133007	131731	127925	129725	0.059757	0.230806
Q9UJV9	DDX41_HUMAN	DDX41	Probable ATP-dependent RNA helicase DDX41	51900.6	48762.6	48500.6	55241.6	53796.1	52116.4	-0.111543	0.230915
O75475	PSIP1_HUMAN	PSIP1	PC4 and SFRS1-interacting protein	699663	702376	719738	725444	783591	774199	-0.105806	0.230931
A8MVW0	F1712_HUMAN	FAM171A2	Protein FAM171A2	10297.9	10987.9	10928.8	8630.95	9371.45	10122	0.195892	0.231106
Q9NW82	WDR70_HUMAN	WDR70	WD repeat-containing protein 70	60806.4	62350.5	61757	65566.7	63010.2	63780.4	-0.0569349	0.231205
P98171	RHG04_HUMAN	ARHGAP4	Rho GTPase-activating protein 4	29066.3	30444.8	31519	31964.1	32582.3	33288.9	-0.104011	0.232038
Q6XE24	RBMS3_HUMAN	RBMS3	RNA-binding motif, single-stranded-interacting protein 3	24873	25044.5	23283.5	26471.2	25788.4	25973.9	-0.0959232	0.232077
Q9BXV9	GON7_HUMAN	GON7	EKC/KEOPS complex subunit GON7	3705.37	3799.72	3396.71	3370.88	3043.74	3185.83	0.183392	0.232124
Q8IZV2	CKLF8_HUMAN	CMTM8	CKLF-like MARVEL transmembrane domain-containing protein 8	10960.9	9792.07	10396.3	11244.5	13079.7	12115.2	-0.226301	0.233309
P30740	ILEU_HUMAN	SERPINB1	Leukocyte elastase inhibitor	285954	283754	281050	265633	278931	271738	0.0596458	0.233468
P83876	TXN4A_HUMAN	TXNL4A	Thioredoxin-like protein 4A	70096.1	66821.3	66176.8	72198.9	73479.5	70278	-0.088591	0.23351
P22090	RS4Y1_HUMAN	RPS4Y1	40S ribosomal protein S4, Y isoform 1	734023	801457	801212	687983	719364	720430	0.135121	0.233597
Q6PKG0	LARP1_HUMAN	LARP1	La-related protein 1	102804	105423	107283	108339	109508	112171	-0.064859	0.233655
P49321	NASP_HUMAN	NASP	Nuclear autoantigenic sperm protein	338864	332059	334015	371450	369236	342980	-0.108814	0.233679
P18065	IBP2_HUMAN	IGFBP2	Insulin-like growth factor-binding protein 2	28759.1	36677.6	36771.8	27264.1	26054.4	26367.5	0.359117	0.233806
Q92734	TFG_HUMAN	TFG	Protein TFG	353657	338353	341610	330078	321139	333101	0.0705095	0.23401
O95819	M4K4_HUMAN	MAP4K4	Mitogen-activated protein kinase kinase kinase kinase 4	204831	210807	213566	198705	204157	194603	0.0746736	0.234022
O43716	GATC_HUMAN	GATC	Glutamyl-tRNA(Gln) amidotransferase subunit C, mitochondrial	26777.7	28057.1	27931	26425.7	26572.8	26278.9	0.0621251	0.234039
P52179	MYOM1_HUMAN	MYOM1	Myomesin-1	33168.7	32406.6	29717.7	29702.6	27071.2	26807.7	0.189187	0.234048
P63244	RACK1_HUMAN	RACK1	Receptor of activated protein C kinase 1	903574	902499	856724	1023500	933697	962719	-0.132984	0.234076
Q15053	K0040_HUMAN	KIAA0040	Uncharacterized protein KIAA0040	22260.9	21098	22452.7	23375.4	27096.3	25041.2	-0.198381	0.234103
Q9UHF1	EGFL7_HUMAN	EGFL7	Epidermal growth factor-like protein 7	13032.3	14307.3	16088.5	11219.3	11487	12542.9	0.301038	0.234125
Q8NBP0	TTC13_HUMAN	TTC13	Tetratricopeptide repeat protein 13	21810.1	21740.3	22453.7	18914.8	20199.7	21145.6	0.131353	0.234135
Q5T619	ZN648_HUMAN	ZNF648	Zinc finger protein 648	24884.7	25307.5	24201.2	23816.7	20520.7	20877.5	0.189973	0.234139
P46976	GLYG_HUMAN	GYG1	Glycogenin-1	79111.7	84046.4	88896.9	75984.5	77090.6	74339.6	0.148413	0.234168
Q8N2M8	CLASR_HUMAN	CLASRP	CLK4-associating serine/arginine rich protein	11745.7	11448.6	12021	11405.8	10701.2	10752.9	0.0998743	0.234197
Q5TAX3	TUT4_HUMAN	TUT4	Terminal uridylyltransferase 4	404954	415290	425384	457431	436050	433137	-0.0908797	0.234407
Q12980	NPRL3_HUMAN	NPRL3	GATOR complex protein NPRL3	12395.8	12162.6	12109.1	12710.8	13303	12609	-0.0749509	0.234903
O75155	CAND2_HUMAN	CAND2	Cullin-associated NEDD8-dissociated protein 2		10866.3	11412.7	10348.5	9409.8	9568.92	0.188407	0.235008
O43707	ACTN4_HUMAN	ACTN4	Alpha-actinin-4	950533	966966	993544	896627	939828	925384	0.0759069	0.235217
Q07002	CDK18_HUMAN	CDK18	Cyclin-dependent kinase 18	14932.5	14935.8	14980.1	16069.3	15306.9	15441	-0.0619821	0.235379
P15559	NQO1_HUMAN	NQO1	NAD(P)H dehydrogenase [quinone] 1	820936	822924	832467	922106	888914	847660	-0.102508	0.235419
P04075	ALDOA_HUMAN	ALDOA	Fructose-bisphosphate aldolase A	2197980	2122770	1990380	1848640	1981140	1867360	0.14766	0.235428
Q9UBE0	SAE1_HUMAN	SAE1	SUMO-activating enzyme subunit 1	118319	122572	118550	123730	126736	131814	-0.0888747	0.235532
Q99497	PARK7_HUMAN	PARK7	Parkinson disease protein 7	499240	511424	502483	537115	520746	516290	-0.0570218	0.235595
Q9BZ29	DOCK9_HUMAN	DOCK9	Dedicator of cytokinesis protein 9	275745	279458	281289	262662	270215	273525	0.0528525	0.235804
Q12860	CNTN1_HUMAN	CNTN1	Contactin-1	17352.5	24518.8	26679.6	13640	15739	15093.3	0.624269	0.236103
O75489	NDUS3_HUMAN	NDUFS3	NADH dehydrogenase [ubiquinone] iron-sulfur protein 3, mitochondrial	260405	264595	248248	246140	238185	243628	0.0870859	0.236115
P57058	HUNK_HUMAN	HUNK	Hormonally up-regulated neu tumor-associated kinase	94503.3	81745	64391	128631	116718	98443.9	-0.514667	0.236199
Q9NWK9	BCD1_HUMAN	ZNHIT6	Box C/D snoRNA protein 1	89267.4	92656.7	103354	107123	108400	105718	-0.171287	0.236268
O75674	TM1L1_HUMAN	TOM1L1	TOM1-like protein 1	41952.2	43461.4	43121.1	41445.5	41447.6	39900.3	0.0659249	0.236379
Q9H3H3	CK068_HUMAN	C11orf68	UPF0696 protein C11orf68	95173.8	100612	94267.3	114691	103281	105531	-0.157462	0.236464
Q9NYB0	TE2IP_HUMAN	TERF2IP	Telomeric repeat-binding factor 2-interacting protein 1	55008.7	55390.6	55449.7	55880.7	57941.3	58109.8	-0.0519661	0.236471
Q5JPE7	NOMO2_HUMAN	NOMO2	Nodal modulator 2	48842.6	48199	47358.9	41287	46524.6	43441.4	0.137725	0.236597
Q6Y1H2	HACD2_HUMAN	HACD2	Very-long-chain (3R)-3-hydroxyacyl-CoA dehydratase 2	73420.3	71377.7	76806.9	51555.1	68503.4	58540.1	0.311269	0.236704
P15408	FOSL2_HUMAN	FOSL2	Fos-related antigen 2	6542.94	5730.6	6197.25	6820.86	7448.83	6821.03	-0.191363	0.236974
P02042	HBD_HUMAN	HBD	Hemoglobin subunit delta	211878	187383	155865	153320	113951	104419	0.578715	0.237215
Q96R06	SPAG5_HUMAN	SPAG5	Sperm-associated antigen 5	10284	11728	12893.4	14107.3	13390.3	15471.5	-0.299849	0.237477
Q96DY7	MTBP_HUMAN	MTBP	Mdm2-binding protein	92653.4	86443.7	92547	95056.7	107611	107242	-0.19013	0.237494
Q9P2D1	CHD7_HUMAN	CHD7	Chromodomain-helicase-DNA-binding protein 7	40406.3	39736.3	43185.5	44044	44657.9	43701.6	-0.10244	0.237554
Q7Z6M2	FBX33_HUMAN	FBXO33	F-box only protein 33	9570.64	8192.87	9627.62	10956.7	10555.9	10184.9	-0.21066	0.23796
P00367	DHE3_HUMAN	GLUD1	Glutamate dehydrogenase 1, mitochondrial	919603	879411	899810	860230	852793	875153	0.0603952	0.237977
Q9UBL6	CPNE7_HUMAN	CPNE7	Copine-7	45369.6	47620.9	47577.9	48838.5	55105.3	55344.4	-0.180367	0.238001
Q9H2M9	RBGPR_HUMAN	RAB3GAP2	Rab3 GTPase-activating protein non-catalytic subunit	49545.6	49999.8	50488	49407.1	47971.8	47669.4	0.0487503	0.238042
P61916	NPC2_HUMAN	NPC2	NPC intracellular cholesterol transporter 2	307460	335509	348466	260833	298639	292362	0.218946	0.238064
Q9UGJ1	GCP4_HUMAN	TUBGCP4	Gamma-tubulin complex component 4	22783.6	24821.6	24185.2	25704.7	25959.8	25335.6	-0.101069	0.238312
Q8TDY2	RBCC1_HUMAN	RB1CC1	RB1-inducible coiled-coil protein 1	276352	275330	290138	256040	271490	257260	0.101205	0.238419
Q7Z4H7	HAUS6_HUMAN	HAUS6	HAUS augmin-like complex subunit 6	52817.5	53454	55823.9	56025.2	61645.4	60593	-0.137169	0.238571
Q9NZ71	RTEL1_HUMAN	RTEL1	Regulator of telomere elongation helicase 1	13059.8	15651	14468.8	16665.3	16073.2	17340.2	-0.213847	0.238841
Q92890	UFD1_HUMAN	UFD1	Ubiquitin recognition factor in ER-associated degradation protein 1	274383	283319	274183	267218	240116	255091	0.125789	0.23906
Q9Y613	FHOD1_HUMAN	FHOD1	FH1/FH2 domain-containing protein 1	85802.1	83526.7	81788.3	91204	87089.3	87392.3	-0.0813598	0.239117
A4D2B8	PM2P1_HUMAN	PMS2P1	Putative postmeiotic segregation increased 2-like protein 1	15012.6	15380.8	15195.6	15724.8	16704.2	17506.3	-0.131374	0.239526
P13010	XRCC5_HUMAN	XRCC5	X-ray repair cross-complementing protein 5	1295080	1295010	1291100	1339340	1322770	1304010	-0.0312293	0.240069
Q9Y5W7	SNX14_HUMAN	SNX14	Sorting nexin-14	61401.2	60296.2	61658.2	67441.2	68725.6	62701	-0.117165	0.240073
Q9BTD8	RBM42_HUMAN	RBM42	RNA-binding protein 42	77361	78790.4	72115.7	68034.5	70279.7	71360.1	0.122573	0.240086
P13797	PLST_HUMAN	PLS3	Plastin-3	532552	516168	504251	439522	489904	479815	0.140113	0.240868
Q9Y2G1	MYRF_HUMAN	MYRF	Myelin regulatory factor	9505.03	9668.27	12066.4	8562.74	7863.65	7599.11	0.378814	0.241421
Q9BZF1	OSBL8_HUMAN	OSBPL8	Oxysterol-binding protein-related protein 8	93911.8	94808.8	100274	87008	88965.6	92299.8	0.107339	0.241426
Q5SGD2	PPM1L_HUMAN	PPM1L	Protein phosphatase 1L	18546.3	19455.3	21001.3	17982.8	16755.1	14985.2	0.24687	0.241431
Q92622	RUBIC_HUMAN	RUBCN	Run domain Beclin-1-interacting and cysteine-rich domain-containing protein	9985.1	9711.69	9980.2	7459.6	7572.81	9405.68	0.280213	0.241896
Q8TD43	TRPM4_HUMAN	TRPM4	Transient receptor potential cation channel subfamily M member 4	18660.2	20349.2	18717.7	17881.7	16336.2	17548.1	0.157244	0.242621
Q9Y371	SHLB1_HUMAN	SH3GLB1	Endophilin-B1	52056.1	50138.3	49523.9	53379.4	52129.4	54232.6	-0.0743432	0.242683
Q58FF8	H90B2_HUMAN	HSP90AB2P	Putative heat shock protein HSP 90-beta 2	47691.6	45635.9	50854.2	44707.3	43434.9	42641	0.140711	0.242876
P78540	ARGI2_HUMAN	ARG2	Arginase-2, mitochondrial	7632.93	7281.75	8214.72	6427.09		6703.26	0.23186	0.242878
Q9H4G0	E41L1_HUMAN	EPB41L1	Band 4.1-like protein 1	65227.3	67069.6	68003.4	64939.1	64327.3	63916.9	0.0521942	0.242987
O75164	KDM4A_HUMAN	KDM4A	Lysine-specific demethylase 4A	213877	210003	196761	191440	185677	195269	0.116771	0.242998
P53667	LIMK1_HUMAN	LIMK1	LIM domain kinase 1	9096.81	10076.6	10546.6	11235.5	11037.6	12415.4	-0.223023	0.24305
Q9H496	IFG15_HUMAN	TOR1AIP2	Torsin-1A-interacting protein 2, isoform IFRG15	8119.4	8296.41	8767.8	9221.78	8980.98	10031.1	-0.164941	0.243068
P30291	WEE1_HUMAN	WEE1	Wee1-like protein kinase	30731.8	38916.5	40941.6	50827.4	44731.6	45201.6	-0.348024	0.243434
Q9H8Y8	GORS2_HUMAN	GORASP2	Golgi reassembly-stacking protein 2	236849	248210	253309	221439	235801	228780	0.106089	0.243474
Q9Y448	SKAP_HUMAN	KNSTRN	Small kinetochore-associated protein	18833.3	18984.8	18258.9	19214.6	19889.3	20490.4	-0.0877652	0.243498
O15126	SCAM1_HUMAN	SCAMP1	Secretory carrier-associated membrane protein 1	69716.6	69486.2	76341.2	59375.5	66387.8	64585.9	0.179334	0.243499
Q5JS54	PSMG4_HUMAN	PSMG4	Proteasome assembly chaperone 4	16968.6	18352.6	17079.6	19130.1	18353.4	19548.7	-0.122188	0.24352
Q0P6H9	TMM62_HUMAN	TMEM62	Transmembrane protein 62	8261.19	8218.78	8969.31	7318.96	8026.95	7192.64	0.17523	0.243768
Q00613	HSF1_HUMAN	HSF1	Heat shock factor protein 1	68292	71271.6	74722.6	75381	78166.9	81153.1	-0.131285	0.243857
P51948	MAT1_HUMAN	MNAT1	CDK-activating kinase assembly factor MAT1	40232.2	45184	43164.3	47343.6	46352	46866.8	-0.128539	0.244007
P49915	GUAA_HUMAN	GMPS	GMP synthase [glutamine-hydrolyzing]	217738	214271	207165	238089	222349	225522	-0.101916	0.244129
Q96JJ7	TMX3_HUMAN	TMX3	Protein disulfide-isomerase TMX3	29872	31160.2	33969	28730.5	27463	28450.3	0.166541	0.244436
Q15836	VAMP3_HUMAN	VAMP3	Vesicle-associated membrane protein 3	333962	343827	355198	320527	332405	320246	0.0860465	0.244479
O14880	MGST3_HUMAN	MGST3	Microsomal glutathione S-transferase 3	81967.1	77064.3	80109.3	76246.8	75644.5	75406.5	0.073276	0.244487
Q5VTB9	RN220_HUMAN	RNF220	E3 ubiquitin-protein ligase RNF220	30939.2	29891.3	30846.5	31356	32956.6	33772.1	-0.0974683	0.244498
P11055	MYH3_HUMAN	MYH3	Myosin-3	61788.5	64444	72743.3	50368.4	59354.4	55013.2	0.272437	0.24458
Q9H330	TM245_HUMAN	TMEM245	Transmembrane protein 245	27234.4	27140.5	27975.4	22653	25949.8	25267.4	0.156781	0.244594
Q86Y07	VRK2_HUMAN	VRK2	Serine/threonine-protein kinase VRK2	40936.5	39678	39243.1	40928.8	42273.8	41949	-0.0623553	0.245026
Q5K4L6	S27A3_HUMAN	SLC27A3	Solute carrier family 27 member 3	101026	102500	105797	107983	111941	106676	-0.0784107	0.245145
Q7L7X3	TAOK1_HUMAN	TAOK1	Serine/threonine-protein kinase TAO1	42689.8	40909.9	43095.9	39685.5	40865.5	39949	0.0723333	0.245232
P49711	CTCF_HUMAN	CTCF	Transcriptional repressor CTCF	50989.3	53578.7	54962	50149.3	49191.7	50296.7	0.0923541	0.245285
Q16773	KAT1_HUMAN	KYAT1	Kynurenine--oxoglutarate transaminase 1	12465.9	11652	11404.6	13124.3	13238.5	12449.6	-0.127785	0.245506
O15446	RPA34_HUMAN	POLR1G	DNA-directed RNA polymerase I subunit RPA34	54896.6	55342	57725	59644.4	58831.8	63722.3	-0.117362	0.245575
Q96MW1	CCD43_HUMAN	CCDC43	Coiled-coil domain-containing protein 43	50666.5	49090.3	50073.8	52450.2	50879.1	51756.2	-0.0497315	0.246053
P05362	ICAM1_HUMAN	ICAM1	Intercellular adhesion molecule 1	36200.1	33344.9	33987.9	32495.2	32018.1	31793.7	0.104377	0.24608
Q9HCC0	MCCB_HUMAN	MCCC2	Methylcrotonoyl-CoA carboxylase beta chain, mitochondrial	89763.9	90151.4	89101.8	94269	90614.6	93595.2	-0.0498696	0.246115
Q8N163	CCAR2_HUMAN	CCAR2	Cell cycle and apoptosis regulator protein 2	171616	172227	179732	179602	184459	186762	-0.0731926	0.246262
Q9H8V3	ECT2_HUMAN	ECT2	Protein ECT2	9198.07	8344.33	8360.02	12747.5	9949.98	10511.7	-0.358495	0.246363
Q6UW63	PLGT2_HUMAN	POGLUT2	Protein O-glucosyltransferase 2	58970.3	59395.4	59634	54601.8	56184.3	58321.7	0.0739316	0.246376
Q7L590	MCM10_HUMAN	MCM10	Protein MCM10 homolog	32958.4	32817.7	33105.5	34108.7	37108.4	34950.9	-0.102575	0.246383
Q13948	CASP_HUMAN	CUX1	Protein CASP	31288.2	27356	28363.7	26397.7	25404.9	25149.9	0.177178	0.246511
Q6RW13	ATRAP_HUMAN	AGTRAP	Type-1 angiotensin II receptor-associated protein	50592.2	52732.4	50995.6	48266.9	49616	49816.2	0.0632659	0.247094
Q7KZN9	COX15_HUMAN	COX15	Cytochrome c oxidase assembly protein COX15 homolog	70465.9	66067.3	70020.7	71614.7	75095	73860.5	-0.0947196	0.247146
Q9HBH9	MKNK2_HUMAN	MKNK2	MAP kinase-interacting serine/threonine-protein kinase 2	8588.09	8410.33	10556	6839.87	6759.77	7782.96	0.365846	0.247195
Q9H7E9	CH033_HUMAN	C8orf33	UPF0488 protein C8orf33	79089.9	79763.6	78066.1	80876.6	87701.5	88768.2	-0.119313	0.247254
O96006	ZBED1_HUMAN	ZBED1	E3 SUMO-protein ligase ZBED1	14086.1	16165.7	15018.8	16261	17460.9	17292.8	-0.172339	0.247301
Q13615	MTMR3_HUMAN	MTMR3	Myotubularin-related protein 3	37580.1	34195.1	38152.8	32214.3	28776.2	33610.1	0.216638	0.247403
Q14203	DCTN1_HUMAN	DCTN1	Dynactin subunit 1	161314	162335	167320	158521	156816	150207	0.0767144	0.247448
P82673	RT35_HUMAN	MRPS35	28S ribosomal protein S35, mitochondrial	71234.5	73095.3	66891.9	77614.2	74158.7	76440.2	-0.111624	0.247459
O15234	CASC3_HUMAN	CASC3	Protein CASC3	100617	106494	102826	92799.5	98437.2	98273.3	0.0983618	0.24757
Q14849	STAR3_HUMAN	STARD3	StAR-related lipid transfer protein 3	15522.8	16142.3	16649.9	14659.9	14563.2	15510	0.111128	0.248568
Q96B36	AKTS1_HUMAN	AKT1S1	Proline-rich AKT1 substrate 1	32857.9	32279.5	31283.6	30008.2	30817.1	31071.7	0.0693296	0.248908
Q7L523	RRAGA_HUMAN	RRAGA	Ras-related GTP-binding protein A	72559	69532.3	75667.3	68695.6	64566	60318.8	0.169797	0.249221
O15243	OBRG_HUMAN	LEPROT	Leptin receptor gene-related protein	12559.6	11493.3	12492.7	10795.1	10981.8	9026.16	0.246624	0.249324
O14893	GEMI2_HUMAN	GEMIN2	Gem-associated protein 2	29160.3	30459.6	30341.3	31383.5	30818	31552.7	-0.0595804	0.24942
Q9Y6B6	SAR1B_HUMAN	SAR1B	GTP-binding protein SAR1b	85948.1	88808.9	95400.1	82626.1	82549	82424.5	0.12579	0.249502
Q6ZWL3	CP4V2_HUMAN	CYP4V2	Cytochrome P450 4V2	133490	130926	149046	172397	152597	155714	-0.217406	0.250394
Q8WXW3	PIBF1_HUMAN	PIBF1	Progesterone-induced-blocking factor 1	12823.6	13476.9	15196.3	17829.9	15299.8	16545.1	-0.259514	0.250748
P31321	KAP1_HUMAN	PRKAR1B	cAMP-dependent protein kinase type I-beta regulatory subunit	157257	142225	149989	139162	138400	130400	0.139793	0.251228
O95861	BPNT1_HUMAN	BPNT1	3'(2'),5'-bisphosphate nucleotidase 1	124871	121669	123828	111416	116038	120509	0.0900255	0.251283
Q5JNZ5	RS26L_HUMAN	RPS26P11	Putative 40S ribosomal protein S26-like 1	1097130	783756	687653	1332420	1144780	1184750	-0.511664	0.251375
O95625	ZBT11_HUMAN	ZBTB11	Zinc finger and BTB domain-containing protein 11	293811	285830	291542	298707	314341	327413	-0.110392	0.25154
Q96DE5	APC16_HUMAN	ANAPC16	Anaphase-promoting complex subunit 16	30823.1	29767.5	31011.6	32652.9	31514.1	34017.7	-0.100116	0.252007
Q14671	PUM1_HUMAN	PUM1	Pumilio homolog 1	108353	112638	112072	114498	116114	114216	-0.0500818	0.25205
Q9UGP5	DPOLL_HUMAN	POLL	DNA polymerase lambda	10467.7	10042	10367.6	10659.5	11821.4	12129.8	-0.164672	0.252096
Q9NTX7	RN146_HUMAN	RNF146	E3 ubiquitin-protein ligase RNF146		6462.34	7384.65	5649.74	6014.95	5674.45	0.260503	0.252104
O75575	RPC9_HUMAN	CRCP	DNA-directed RNA polymerase III subunit RPC9	4877.31	4794.86		5143.91		5321.08	-0.113659	0.252157
Q86VU5	CMTD1_HUMAN	COMTD1	Catechol O-methyltransferase domain-containing protein 1	57087.8	51490.9	49868.7	57536.8	59365.1	62279.5	-0.177417	0.252176
Q8NG68	TTL_HUMAN	TTL	Tubulin--tyrosine ligase	20314.3	19820.5	20217.2	24248.1	20913	23132.4	-0.178347	0.252374
Q86V48	LUZP1_HUMAN	LUZP1	Leucine zipper protein 1	88748.9	93434.8	95704.7	85428.7	86609.2	88221.6	0.0945548	0.252439
Q5JS37	NHLC3_HUMAN	NHLRC3	NHL repeat-containing protein 3	7764.55	8682.27	8302.9	6584.93	7723.95	7041.18	0.213172	0.252479
P42704	LPPRC_HUMAN	LRPPRC	Leucine-rich PPR motif-containing protein, mitochondrial	605241	600717	597619	641145	610753	624222	-0.0568911	0.252571
P42566	EPS15_HUMAN	EPS15	Epidermal growth factor receptor substrate 15	64905.9	65780.4	66215.9	63099.3	63088	64930.5	0.0430171	0.252863
P31270	HXA11_HUMAN	HOXA11	Homeobox protein Hox-A11		1064.51	942.235		1243.72	1286.57	-0.334445	0.253052
Q92974	ARHG2_HUMAN	ARHGEF2	Rho guanine nucleotide exchange factor 2	112320	108963	109576	107389	103748	99305.4	0.0918909	0.253139
P02774	VTDB_HUMAN	GC	Vitamin D-binding protein		2256.55	3245.18	771.488		740.201	1.86372	0.253597
Q9BVL4	SELO_HUMAN	SELENOO	Protein adenylyltransferase SelO, mitochondrial	32244.7	33813.6	33436.7	34711.9	34395.4	34293.7	-0.0555542	0.2536
O75494	SRS10_HUMAN	SRSF10	Serine/arginine-rich splicing factor 10	291504	291986	299766	288387	277044	283921	0.0564691	0.253712
Q86WX3	AROS_HUMAN	RPS19BP1	Active regulator of SIRT1	34869.3	31945.4	30269.6	39680	36879.6	35308.3	-0.204486	0.254129
O95785	WIZ_HUMAN	WIZ	Protein Wiz	21425.6	22413.4	22236.8	22907.9	22752.9	23593.2	-0.0677754	0.254152
Q9C0E8	LNP_HUMAN	LNPK	Endoplasmic reticulum junction formation protein lunapark	60825.9	56011	57443.3	49659.7	55556.9	50455	0.162903	0.254182
P00742	FA10_HUMAN	F10	Coagulation factor X		7217.47	7015.86	4275.13	5404.29	5926.06	0.452183	0.254183
Q9Y3Q8	T22D4_HUMAN	TSC22D4	TSC22 domain family protein 4	18004.8	18818.3	17950.3	17578.7	16071.4	15255.7	0.16347	0.254186
P11274	BCR_HUMAN	BCR	Breakpoint cluster region protein	42560.6	44748.8	41958.1	44911.5	46242.7	45535.7	-0.080547	0.254222
Q9HBU6	EKI1_HUMAN	ETNK1	Ethanolamine kinase 1	42460.3	41267.5	41876.5	40215.5	38489.8	40774.5	0.0721191	0.254252
Q96MM7	H6ST2_HUMAN	HS6ST2	Heparan-sulfate 6-O-sulfotransferase 2	11670.9	12504.7	13326.1	7672.33	10263.1	10875.2	0.380355	0.254316
Q5GLZ8	HERC4_HUMAN	HERC4	Probable E3 ubiquitin-protein ligase HERC4	70363.1	71101.8	71592.8	70131.1	66961.9	66613.5	0.0647522	0.254437
Q8IVJ1	S41A1_HUMAN	SLC41A1	Solute carrier family 41 member 1	2134.93	2360.47	2483.13	2116.46	1840.17	1618.63	0.323884	0.254636
A1L170	CA226_HUMAN	C1orf226	Uncharacterized protein C1orf226	11492.7	10397.8	10716.7	8548.77	9849.95	9872.2	0.205872	0.254645
Q96QZ7	MAGI1_HUMAN	MAGI1	Membrane-associated guanylate kinase, WW and PDZ domain-containing protein 1	39823.5	40555.1	43241.7	43176.4	44984	45936.8	-0.117363	0.254689
Q9NRA2	S17A5_HUMAN	SLC17A5	Sialin	46036.7	53079.4	49894.5	36992.7	44337.1	43303	0.257731	0.254956
Q68CZ6	HAUS3_HUMAN	HAUS3	HAUS augmin-like complex subunit 3	13225.7	13140.5	12167.1	13780.6	13595	14068.2	-0.105051	0.254982
Q9P2S5	WRP73_HUMAN	WRAP73	WD repeat-containing protein WRAP73	11981.3	10531.5	9888.3	12576.7	12183	12726.6	-0.210321	0.254989
P53621	COPA_HUMAN	COPA	Coatomer subunit alpha	392639	380630	383057	378475	371252	366657	0.0507148	0.255048
Q9H5V9	STEEP_HUMAN	STEEP1	STING ER exit protein	34305	33742.7	35379.9	37609.3	36732.8	35417.4	-0.0857246	0.255168
O14618	CCS_HUMAN	CCS	Copper chaperone for superoxide dismutase	39332.5	40111.6	38589.2	49353.1	41747.5	44815.8	-0.203526	0.255227
Q08170	SRSF4_HUMAN	SRSF4	Serine/arginine-rich splicing factor 4	78424.8	78674.8	74198.8	86045.2	82523.6	80302	-0.105642	0.25526
P49773	HINT1_HUMAN	HINT1	Histidine triad nucleotide-binding protein 1	289079	284726	276365	272005	273992	261527	0.0742462	0.255288
Q01974	ROR2_HUMAN	ROR2	Tyrosine-protein kinase transmembrane receptor ROR2	30164.6	29545.7	32390.8	27375.6	28431.9	28716.8	0.123852	0.255512
Q8NAT1	PMGT2_HUMAN	POMGNT2	Protein O-linked-mannose beta-1,4-N-acetylglucosaminyltransferase 2	22119.3	25761.1	25629	19247.3	22304.9	20046.1	0.255038	0.256128
Q15631	TSN_HUMAN	TSN	Translin	361956	354407	344940	336313	342731	324199	0.0811655	0.256295
Q9UGH3	S23A2_HUMAN	SLC23A2	Solute carrier family 23 member 2	9630.06	12104.9	13556.2	8086.3	9053.49	8792.75	0.444543	0.256314
Q14684	RRP1B_HUMAN	RRP1B	Ribosomal RNA processing protein 1 homolog B	111377	114347	117469	119700	118542	123888	-0.0774876	0.256781
O43150	ASAP2_HUMAN	ASAP2	Arf-GAP with SH3 domain, ANK repeat and PH domain-containing protein 2	12547.9	11455.3	13434.6	13796.2	14240.2	14040.1	-0.168519	0.256859
Q9Y296	TPPC4_HUMAN	TRAPPC4	Trafficking protein particle complex subunit 4	34643.1	36898.8	34045.4	38691.8	37686.6	37048.9	-0.103332	0.256923
P25490	TYY1_HUMAN	YY1	Transcriptional repressor protein YY1	158093	144493	158007	180096	173975	161891	-0.163772	0.256968
Q9H0U4	RAB1B_HUMAN	RAB1B	Ras-related protein Rab-1B	283993	278426	268674	297475	291247	286153	-0.074067	0.257819
P63000	RAC1_HUMAN	RAC1	Ras-related C3 botulinum toxin substrate 1	370808	399289	410791	338196	352761	370562	0.153742	0.257942
Q9H8U3	ZFAN3_HUMAN	ZFAND3	AN1-type zinc finger protein 3	14786.6	12772.3	14811.4	11444.8	12482.8	12466.2	0.219361	0.258248
P50579	MAP2_HUMAN	METAP2	Methionine aminopeptidase 2	543973	548685	560402	505118	535834	529127	0.0743019	0.258277
P13497	BMP1_HUMAN	BMP1	Bone morphogenetic protein 1	8380.6	9604.65	10221.1	7139.79	7458.63	8401.49	0.294392	0.258285
Q8IWR1	TRI59_HUMAN	TRIM59	Tripartite motif-containing protein 59	170317	182320	189550	130339	162480	158361	0.265087	0.258565
P53007	TXTP_HUMAN	SLC25A1	Tricarboxylate transport protein, mitochondrial	554380	520196	517109	508855	443387	442382	0.190679	0.258855
Q02952	AKA12_HUMAN	AKAP12	A-kinase anchor protein 12	790923	831082	861143	705810	776885	764858	0.143815	0.25912
O95372	LYPA2_HUMAN	LYPLA2	Acyl-protein thioesterase 2	90334	97405.2	96329	81381.2	87281.2	89572.3	0.137554	0.2592
Q9HB21	PKHA1_HUMAN	PLEKHA1	Pleckstrin homology domain-containing family A member 1	43046.1	45821.3	43028.9	42112.3	41104	40476.4	0.0926437	0.259273
Q8IWA0	WDR75_HUMAN	WDR75	WD repeat-containing protein 75	139779	135488	137853	142803	140904	140587	-0.0385034	0.259345
Q56P03	EAPP_HUMAN	EAPP	E2F-associated phosphoprotein	47410.2	44447.7	44840.1	52498	53984.8	47430.7	-0.171128	0.259425
Q9UFC0	LRWD1_HUMAN	LRWD1	Leucine-rich repeat and WD repeat-containing protein 1	124965	123324	127649	129177	135106	129627	-0.0673713	0.259426
Q9NYF0	DACT1_HUMAN	DACT1	Dapper homolog 1	12247.5	12308.4	12600.7		13321.5	14770.7	-0.181514	0.259511
Q8WVP5	TP8L1_HUMAN	TNFAIP8L1	Tumor necrosis factor alpha-induced protein 8-like protein 1	4697.49	4791.69	4561.73	5697.75	4950.17	6099.05	-0.253237	0.259556
P62714	PP2AB_HUMAN	PPP2CB	Serine/threonine-protein phosphatase 2A catalytic subunit beta isoform	78228.9	79531.9	81679.2	85318.5	91054.1	83168	-0.116296	0.259686
Q6UWY0	ARSK_HUMAN	ARSK	Arylsulfatase K	21996.2	17894	19948.3	16837.6	17026.3	16640.6	0.244662	0.259953
P51784	UBP11_HUMAN	USP11	Ubiquitin carboxyl-terminal hydrolase 11	150534	149739	143536	153271	162803	155969	-0.0889794	0.259956
Q13535	ATR_HUMAN	ATR	Serine/threonine-protein kinase ATR	806381	825739	859702	871923	865216	890238	-0.0764222	0.260175
P61962	DCAF7_HUMAN	DCAF7	DDB1- and CUL4-associated factor 7	128541	126055	129505	130916	133330	137962	-0.0664561	0.260241
Q6KC79	NIPBL_HUMAN	NIPBL	Nipped-B-like protein	99162	97968.1	100040	100715	100839	100421	-0.0231402	0.260511
P18847	ATF3_HUMAN	ATF3	Cyclic AMP-dependent transcription factor ATF-3	2532.33	3102.55	2653.16	1664.72	2463.25	1614.74	0.529299	0.261001
Q96DC7	TMCO6_HUMAN	TMCO6	Transmembrane and coiled-coil domain-containing protein 6	8517.78	8561.82	8306	11171	9885.06	9098.38	-0.24836	0.261128
P43897	EFTS_HUMAN	TSFM	Elongation factor Ts, mitochondrial	355069	373672	375252	392471	381608	386284	-0.0718452	0.261253
Q8NHH9	ATLA2_HUMAN	ATL2	Atlastin-2	29385.1	26844	29361.7	26408.1	26304.9	26275.9	0.115806	0.261382
Q9UG01	IF172_HUMAN	IFT172	Intraflagellar transport protein 172 homolog	24786.1	23515.6	25544.6	27147	27791.1	25665.4	-0.126317	0.261476
Q96ST3	SIN3A_HUMAN	SIN3A	Paired amphipathic helix protein Sin3a	64553.6	63614.2	61148.8	65388.8	65988.2	68011.6	-0.074782	0.261669
Q13151	ROA0_HUMAN	HNRNPA0	Heterogeneous nuclear ribonucleoprotein A0	650633	627856	668086	678564	724987	686962	-0.102919	0.262122
Q16836	HCDH_HUMAN	HADH	Hydroxyacyl-coenzyme A dehydrogenase, mitochondrial	108581	111240	102388	114410	114449	113878	-0.0891052	0.262139
Q9NRU3	CNNM1_HUMAN	CNNM1	Metal transporter CNNM1	44774.6		44183.5	40497.2	42857.6	40136.3	0.111753	0.262143
Q8N766	EMC1_HUMAN	EMC1	ER membrane protein complex subunit 1	115854	114298	113490	112747	105601	104614	0.0895419	0.262146
Q9UEE9	CFDP1_HUMAN	CFDP1	Craniofacial development protein 1	91140.8	94335.3	95073.8	103905	97314.1	98090.2	-0.0933797	0.262187
O15066	KIF3B_HUMAN	KIF3B	Kinesin-like protein KIF3B	19521.7	20122.6	19987.4	17515.8	19309.3	18515.4	0.107744	0.262209
P36551	HEM6_HUMAN	CPOX	Oxygen-dependent coproporphyrinogen-III oxidase, mitochondrial	1412010	1423090	1465850	1327460	1382580	1390260	0.0689259	0.262214
Q8IY95	TM192_HUMAN	TMEM192	Transmembrane protein 192	67305.3	70139.7	75139.3	64349	65763	64221.6	0.1295	0.262256
Q9UKV3	ACINU_HUMAN	ACIN1	Apoptotic chromatin condensation inducer in the nucleus	182501	189068	197050	169257	179869	177958	0.109429	0.262276
Q13546	RIPK1_HUMAN	RIPK1	Receptor-interacting serine/threonine-protein kinase 1	77860.5	77218.4	77942	77030.2	74544.1	75542.4	0.0370256	0.262297
Q5VZE5	NAA35_HUMAN	NAA35	N-alpha-acetyltransferase 35, NatC auxiliary subunit	67743.8	67253.9	71481.1	62139.4	64484	66112.2	0.0993706	0.262302
O00170	AIP_HUMAN	AIP	AH receptor-interacting protein	176148	177708	176227	182594	184141	178080	-0.0395482	0.262303
O75486	SUPT3_HUMAN	SUPT3H	Transcription initiation protein SPT3 homolog	9592.58	10190.3	9160.75	10579	10261.5	11078.7	-0.141179	0.262316
Q9H4B0	OSGP2_HUMAN	OSGEPL1	Probable tRNA N6-adenosine threonylcarbamoyltransferase, mitochondrial	32646.5	35215.6	34462.1	35929.7	37246	35977.5	-0.093207	0.262382
Q8IUC8	GLT13_HUMAN	GALNT13	Polypeptide N-acetylgalactosaminyltransferase 13	28159.9	27812.2	27920.8	25250.6	26891.7	27109.3	0.0821087	0.262397
O94964	SOGA1_HUMAN	SOGA1	Protein SOGA1	31100.3	30151.7	31460.3	29913.6	29466.9	30017.4	0.0525198	0.26242
Q07065	CKAP4_HUMAN	CKAP4	Cytoskeleton-associated protein 4	283992	281454	293328	278001	277215	273303	0.0517437	0.262843
Q99575	POP1_HUMAN	POP1	Ribonucleases P/MRP protein subunit POP1	74608.3	78984.7	79853.4	80814.9	83340.7	83968.5	-0.0879705	0.262871
P09417	DHPR_HUMAN	QDPR	Dihydropteridine reductase	69433.2	68753.2	69426.5	69642.1	70128.5	70575.7	-0.0188704	0.26293
P02792	FRIL_HUMAN	FTL	Ferritin light chain	27306.1	26056.2	28517	23470.9	25628.3	25224.6	0.139675	0.262974
O14545	TRAD1_HUMAN	TRAFD1	TRAF-type zinc finger domain-containing protein 1	23103.3	24157.4	25497.8	19879.5	22807.5	21554.1	0.179619	0.262983
Q9UKG1	DP13A_HUMAN	APPL1	DCC-interacting protein 13-alpha	83748.6	83376.2	85929.7	78917.3	82425.1	81477.4	0.0595621	0.2631
Q96QU8	XPO6_HUMAN	XPO6	Exportin-6	44012.7	45642.5	47584.1	47834.9	52537.7	50112	-0.132922	0.263564
Q7Z6M4	MTEF4_HUMAN	MTERF4	Transcription termination factor 4, mitochondrial	37402.2	35106.2	36612.3	34921.1	33560.4	34538.5	0.0830004	0.263737
Q8WVJ2	NUDC2_HUMAN	NUDCD2	NudC domain-containing protein 2	198082	190354	192134	200868	199628	198792	-0.0457795	0.264007
O00192	ARVC_HUMAN	ARVCF	Armadillo repeat protein deleted in velo-cardio-facial syndrome	43347.3	43771.8	46778.7	39201.8	42386.4	41245.4	0.124427	0.264067
Q7Z7A1	CNTRL_HUMAN	CNTRL	Centriolin	37790	40552.1	41948.8	37207.4	37143.7	35304.7	0.133545	0.264364
P78536	ADA17_HUMAN	ADAM17	Disintegrin and metalloproteinase domain-containing protein 17	240029	219226	222958	216537	201282	199361	0.144531	0.26486
Q96S38	KS6C1_HUMAN	RPS6KC1	Ribosomal protein S6 kinase delta-1	11195.7	11804	11545.6	10367.1	10912.9	11092.9	0.0937028	0.264902
Q9H3F6	BACD3_HUMAN	KCTD10	BTB/POZ domain-containing adapter for CUL3-mediated RhoA degradation protein 3	18592.6	20495.9	20469	16194.2	18705.8	17193.1	0.193191	0.265025
Q8WVM8	SCFD1_HUMAN	SCFD1	Sec1 family domain-containing protein 1	124859	125422	117072	129101	129836	129336	-0.0799043	0.26503
Q2M2I8	AAK1_HUMAN	AAK1	AP2-associated protein kinase 1	41056.2	43641	46285.9	37904.1	40113.9	40022.6	0.150098	0.265382
Q92889	XPF_HUMAN	ERCC4	DNA repair endonuclease XPF	20199.2	18772.6	18814.7	20779.1	20142.5	21232.8	-0.105124	0.265685
Q6P1K8	T2H2L_HUMAN	GTF2H2C	General transcription factor IIH subunit 2-like protein	54112.6	56308.7	56885	57873.8	59538.6	62764.8	-0.106925	0.265689
O95067	CCNB2_HUMAN	CCNB2	G2/mitotic-specific cyclin-B2	6750.15	7141.64	7654.19	7729.17	7978.36	8473.72	-0.16647	0.265691
Q9NVH0	EXD2_HUMAN	EXD2	Exonuclease 3'-5' domain-containing protein 2	47101.1	45120.6	43469.4	52404.9	49173.7	47648.6	-0.137184	0.265735
O43741	AAKB2_HUMAN	PRKAB2	5'-AMP-activated protein kinase subunit beta-2	125534	115250	120749	112429	113371	105033	0.128024	0.265763
Q9BRG1	VPS25_HUMAN	VPS25	Vacuolar protein-sorting-associated protein 25	101054	105363	97977.3	112609	104934	113034	-0.119045	0.266378
Q9UJX2	CDC23_HUMAN	CDC23	Cell division cycle protein 23 homolog	76589.9	76993.9	73936.6	83557.1	79404.1	78557.3	-0.0861378	0.267636
Q9BTT0	AN32E_HUMAN	ANP32E	Acidic leucine-rich nuclear phosphoprotein 32 family member E	149193	151695	144977	156805	155303	152163	-0.0583602	0.267655
Q29980	MICB_HUMAN	MICB	MHC class I polypeptide-related sequence B	35234.1	28789.7	30777.3	28134.8	24365.1	25192.5	0.28713	0.26774
Q9P0N9	TBCD7_HUMAN	TBC1D7	TBC1 domain family member 7	49516.9	53954.5	59815.4	43756.3	45054.6	48773.5	0.247091	0.267782
Q9UBZ4	APEX2_HUMAN	APEX2	DNA-(apurinic or apyrimidinic site) endonuclease 2	2094.06	2886.09	2612.98	3024.2	3627.52	3195.97	-0.375091	0.267829
Q16637	SMN_HUMAN	SMN1	Survival motor neuron protein	69141.5	72424.3	72727.1	75000.2	85332.9	90995.3	-0.22999	0.267857
Q13769	THOC5_HUMAN	THOC5	THO complex subunit 5 homolog	81014.8	80243.2	85964.3	78292.8	77918.8	76843.3	0.085139	0.267957
Q92771	DDX12_HUMAN	DDX12P	Putative ATP-dependent RNA helicase DDX12	12393.3	11692.3	12786.4	15069.3	13241.1	13550.1	-0.183064	0.268001
P31323	KAP3_HUMAN	PRKAR2B	cAMP-dependent protein kinase type II-beta regulatory subunit	76568.8	68787.8	74843.6	81799.3	79446	78553.6	-0.123009	0.268021
P63220	RS21_HUMAN	RPS21	40S ribosomal protein S21	1036680	1026960	1031030	1091420	1120020	1047300	-0.0745287	0.268027
Q2NL82	TSR1_HUMAN	TSR1	Pre-rRNA-processing protein TSR1 homolog	132717	135453	128858	140248	142402	135630	-0.0752283	0.268036
Q96GA7	SDSL_HUMAN	SDSL	Serine dehydratase-like	40773.5	41187.6	41110.9	45055.5	43555.5	41787	-0.0834192	0.268038
P62136	PP1A_HUMAN	PPP1CA	Serine/threonine-protein phosphatase PP1-alpha catalytic subunit	865043	866473	847941	875306	872989	878459	-0.0262137	0.268049
Q9Y2K1	ZBTB1_HUMAN	ZBTB1	Zinc finger and BTB domain-containing protein 1	21955.1	22906.2	23745	19153.9	21337.3	21300.7	0.150923	0.268119
Q6ZSR9	YJ005_HUMAN		Uncharacterized protein FLJ45252	15579	15262.8	16093.1	15248.3	14409.1	14548.9	0.0864091	0.268129
O15182	CETN3_HUMAN	CETN3	Centrin-3	12185.6	12457.5	12616.1	13098.6	14163.9	15558.3	-0.200715	0.268136
Q15058	KIF14_HUMAN	KIF14	Kinesin-like protein KIF14	158844	155556	153033	172134	159304	167653	-0.0945433	0.268144
O60869	EDF1_HUMAN	EDF1	Endothelial differentiation-related factor 1	273147	268033	269290	283236	310427	285108	-0.116728	0.268263
Q8TBF2	PXL2B_HUMAN	PRXL2B	Prostamide/prostaglandin F synthase	31805.7	29348.2	29646.5	28870	27632.4	27465.3	0.112864	0.268728
Q5JTZ9	SYAM_HUMAN	AARS2	Alanine--tRNA ligase, mitochondrial	31959.2	32295.7	32567	34348	32750.9	33507.1	-0.055311	0.268739
Q9H4A6	GOLP3_HUMAN	GOLPH3	Golgi phosphoprotein 3	66189.2	72928.1	69278.5	63440.9	64706.4	64917.6	0.11024	0.268819
Q9BQD3	KXDL1_HUMAN	KXD1	KxDL motif-containing protein 1	39909.6	37804.8	39893.8	40816.6	40990.3	42424.3	-0.0790389	0.268824
Q6PK04	CC137_HUMAN	CCDC137	Coiled-coil domain-containing protein 137	52890.9	52421.1	51925.3	60772.2	56156.9	54625.3	-0.125723	0.268885
Q86WW8	COA5_HUMAN	COA5	Cytochrome c oxidase assembly factor 5	7992.03	8844.67	8262.96	8770.38	9755.43	9869.88	-0.178004	0.268887
P17706	PTN2_HUMAN	PTPN2	Tyrosine-protein phosphatase non-receptor type 2	120937	121196	124430	124035	129498	128537	-0.0597758	0.268912
Q9BQL6	FERM1_HUMAN	FERMT1	Fermitin family homolog 1	31315.1	31730.7	33308.6	33133.9	34824.1	34495.6	-0.0885482	0.269834
P52739	ZN131_HUMAN	ZNF131	Zinc finger protein 131	5923.81	5934.06	6185.74	6291.83	6927.82	7434.76	-0.194962	0.269852
Q08357	S20A2_HUMAN	SLC20A2	Sodium-dependent phosphate transporter 2	27318.2	27787.7	27837.6	27172	25038.4	25797.6	0.0885068	0.270033
Q5JRA6	TGO1_HUMAN	MIA3	Transport and Golgi organization protein 1 homolog	144412	151810	163528	137175	137422	141451	0.1441	0.270298
P62273	RS29_HUMAN	RPS29	40S ribosomal protein S29	346349	385460	377358	341856	341721	329968	0.130066	0.270301
Q8IVW4	CDKL3_HUMAN	CDKL3	Cyclin-dependent kinase-like 3	41245.7	40652.3	38824.4	36634.8	27657.1	34823.1	0.284518	0.270327
P63208	SKP1_HUMAN	SKP1	S-phase kinase-associated protein 1	565253	551082	574100	582545	578468	598422	-0.0577177	0.270397
O75063	XYLK_HUMAN	FAM20B	Glycosaminoglycan xylosylkinase	16892.4	17847.4	18121.6	15573.6	16888.3	16337.4	0.115354	0.270428
Q96RU2	UBP28_HUMAN	USP28	Ubiquitin carboxyl-terminal hydrolase 28	88156.5	90554.6	93358.6	95765.5	99191.9	108663	-0.158292	0.270525
P08183	MDR1_HUMAN	ABCB1	ATP-dependent translocase ABCB1	10654.8	9004.99	9056.07	8272.03	8266.99	7119.49	0.279489	0.270647
P52565	GDIR1_HUMAN	ARHGDIA	Rho GDP-dissociation inhibitor 1	1273850	1238030	1258470	1236420	1156860	1180310	0.0773243	0.270679
Q96PY5	FMNL2_HUMAN	FMNL2	Formin-like protein 2	20921	22763.1	23627.2	24418.7	24198.9	25218.2	-0.133472	0.270742
Q9UNE7	CHIP_HUMAN	STUB1	E3 ubiquitin-protein ligase CHIP	106292	107768	101858	110944	108781	110726	-0.0648862	0.270792
P78504	JAG1_HUMAN	JAG1	Protein jagged-1	15277.9	17651.4	20418	11847.6	14354.2	14222.8	0.400182	0.270816
Q7Z3T8	ZFY16_HUMAN	ZFYVE16	Zinc finger FYVE domain-containing protein 16	48413.9	54460.1	52414.2	41887.4	47214.6	47125.1	0.188934	0.270829
Q9NS00	C1GLT_HUMAN	C1GALT1	Glycoprotein-N-acetylgalactosamine 3-beta-galactosyltransferase 1	24445.2	22173.5	24090	21220.2	21567.1	22155.1	0.122727	0.270892
Q96D31	CRCM1_HUMAN	ORAI1	Calcium release-activated calcium channel protein 1	10004.9	7747.14	8944.14	6806.75	7164.57	7520.42	0.312851	0.27093
Q99615	DNJC7_HUMAN	DNAJC7	DnaJ homolog subfamily C member 7	89105.7	93626.9	94251.7	87788.9	88657.8	88020.9	0.0667132	0.270989
P12268	IMDH2_HUMAN	IMPDH2	Inosine-5'-monophosphate dehydrogenase 2	434876	430480	426010	416848	416244	426431	0.0360205	0.271012
Q14644	RASA3_HUMAN	RASA3	Ras GTPase-activating protein 3	87611.5	91050.4	91736.4	92367.7	101105	100441	-0.120307	0.271088
Q9BV23	ABHD6_HUMAN	ABHD6	Monoacylglycerol lipase ABHD6	35864.3	32062	33156.3	31710.6	29693.8	29664.3	0.150507	0.271667
P24462	CP3A7_HUMAN	CYP3A7	Cytochrome P450 3A7	7360.37	7946.54	7108.82	11195.3	10019.8	8164.51	-0.390304	0.271746
Q13901	C1D_HUMAN	C1D	Nuclear nucleic acid-binding protein C1D	21845.4	18698.7	18525.3	27224.2	22432.8	23292.2	-0.304481	0.271955
Q9P016	THYN1_HUMAN	THYN1	Thymocyte nuclear protein 1	58552.9	60154.2	58578.8	63290.4	64704.5	60174.8	-0.0859565	0.271963
O94929	ABLM3_HUMAN	ABLIM3	Actin-binding LIM protein 3	16941.2	15938.9	15941.4	20769.3	18089.7	17694.7	-0.212105	0.271981
Q9Y333	LSM2_HUMAN	LSM2	U6 snRNA-associated Sm-like protein LSm2	159372	154392	147212	177721	160833	168205	-0.136608	0.271995
Q9BQE3	TBA1C_HUMAN	TUBA1C	Tubulin alpha-1C chain	612802	599176	590145	621868	652995	621077	-0.0732158	0.272016
Q15014	MO4L2_HUMAN	MORF4L2	Mortality factor 4-like protein 2	62661.5	63918.2	51549.9	78533.1	69168.1	68751.3	-0.281123	0.272041
P39748	FEN1_HUMAN	FEN1	Flap endonuclease 1	717097	732468	755216	753787	786241	803909	-0.0882984	0.272064
P35626	ARBK2_HUMAN	GRK3	Beta-adrenergic receptor kinase 2	130959	133272	125824	134754	152101	144705	-0.145884	0.272077
Q99714	HCD2_HUMAN	HSD17B10	3-hydroxyacyl-CoA dehydrogenase type-2	302557	309373	297307	296330	289238	292994	0.0495123	0.272158
Q13263	TIF1B_HUMAN	TRIM28	Transcription intermediary factor 1-beta	553515	581560	604827	615963	616723	619693	-0.0903733	0.272168
Q00266	METK1_HUMAN	MAT1A	S-adenosylmethionine synthase isoform type-1	7320.32		7173.06	5885.94	4901.71		0.426013	0.272183
P40123	CAP2_HUMAN	CAP2	Adenylyl cyclase-associated protein 2	371653	391495	379780	325391	363128	356296	0.129487	0.272219
Q6ZUT6	CCD9B_HUMAN	CCDC9B	Coiled-coil domain-containing protein 9B	3663.37	3488.07	4475.73	2441.5	3393.75	2549.14	0.471722	0.272227
Q9BW83	IFT27_HUMAN	IFT27	Intraflagellar transport protein 27 homolog	42621.3	45151.3	47222.9	48064	50868.6	48250.9	-0.124705	0.272246
Q9BY66	KDM5D_HUMAN	KDM5D	Lysine-specific demethylase 5D	22769.3	22977	21410.1	24786.1	23346.6	23911.9	-0.101365	0.272252
Q9UHN1	DPOG2_HUMAN	POLG2	DNA polymerase subunit gamma-2, mitochondrial	137837	131190	131566	126774	128768	121020	0.0892498	0.272263
Q9UDR5	AASS_HUMAN	AASS	Alpha-aminoadipic semialdehyde synthase, mitochondrial	17289.7	17446.6	19096.7	14769.5	16305.9	16612.6	0.174865	0.272293
O75629	CREG1_HUMAN	CREG1	Protein CREG1	98824.3	117241	110329	95948.2	68680.1	88093.3	0.369067	0.272305
Q92783	STAM1_HUMAN	STAM	Signal transducing adapter molecule 1	63569.9	62819	62098.6	61612.2	55101.2	55602.8	0.129411	0.272309
P07954	FUMH_HUMAN	FH	Fumarate hydratase, mitochondrial	285654	301199	308578	283165	279933	280587	0.0858778	0.272319
P02649	APOE_HUMAN	APOE	Apolipoprotein E	51789.9	46923	52057.2	37293	28718.8	45622	0.433576	0.272331
Q9Y673	ALG5_HUMAN	ALG5	Dolichyl-phosphate beta-glucosyltransferase	50438.9	49668.6	49447.6	48725.1	43875	46081.4	0.108902	0.272343
P35125	UBP6_HUMAN	USP6	Ubiquitin carboxyl-terminal hydrolase 6	5105.45	5317.14	4444.44		4060.91	3238.71	0.441261	0.272418
Q969Q0	RL36L_HUMAN	RPL36AL	60S ribosomal protein L36a-like	113193	79042.1	77055.8	109065	159458	144936	-0.618579	0.272427
Q96HY7	DHTK1_HUMAN	DHTKD1	Probable 2-oxoglutarate dehydrogenase E1 component DHKTD1, mitochondrial	66127.4	64279.7	68039.7	61247.7	61844.3	64372.5	0.0821349	0.272432
Q96C12	ARMC5_HUMAN	ARMC5	Armadillo repeat-containing protein 5	44902.1	41846.3	45132.2	46789.8	46967.6	46297.2	-0.086757	0.272464
O43719	HTSF1_HUMAN	HTATSF1	HIV Tat-specific factor 1	108913	107733	111714	120060	113614	113424	-0.0800647	0.272498
A1L020	MEX3A_HUMAN	MEX3A	RNA-binding protein MEX3A	45630.1	42206.6	42598.7	47167.9	47308.7	53273.2	-0.179821	0.272505
P19440	GGT1_HUMAN	GGT1	Glutathione hydrolase 1 proenzyme	12943.8	12781.6	13173.1	14416.1	13525.6	13450.3	-0.0896374	0.272838
Q9Y3L3	3BP1_HUMAN	SH3BP1	SH3 domain-binding protein 1	59135	57058.6	52906	62062.7	60168.1	61307	-0.118204	0.27284
P08240	SRPRA_HUMAN	SRPRA	Signal recognition particle receptor subunit alpha	94105.6	93253.5	95482.4	93246	91255.5	90634	0.0398515	0.272848
P07858	CATB_HUMAN	CTSB	Cathepsin B	440230	441620	454058	406067	421845	435638	0.0803379	0.272907
Q9Y6C9	MTCH2_HUMAN	MTCH2	Mitochondrial carrier homolog 2	230530	223580	224030	217295	222219	214082	0.053184	0.273007
P35998	PRS7_HUMAN	PSMC2	26S proteasome regulatory subunit 7	404054	418157	409644	386081	394297	403186	0.0576947	0.273009
Q9P0I2	EMC3_HUMAN	EMC3	ER membrane protein complex subunit 3	58768.6	58393.3	59736.3	50077.7	57358.8	53312.4	0.138111	0.273016
O00443	P3C2A_HUMAN	PIK3C2A	Phosphatidylinositol 4-phosphate 3-kinase C2 domain-containing subunit alpha	162745	170454	168413	161172	161681	161355	0.0509449	0.273019
Q03701	CEBPZ_HUMAN	CEBPZ	CCAAT/enhancer-binding protein zeta	84045.5	81536.4	85551.2	86081	88025.2	86816.2	-0.0551686	0.273058
Q9BV68	RN126_HUMAN	RNF126	E3 ubiquitin-protein ligase RNF126	89306.8	98032.4	99677.8	87705.3	87537.9	87528.6	0.127326	0.27311
Q9BS16	CENPK_HUMAN	CENPK	Centromere protein K	5443.47	4819.81	4066.22	5640.45	7287.33	6139.91	-0.412142	0.273172
Q6NWY9	PR40B_HUMAN	PRPF40B	Pre-mRNA-processing factor 40 homolog B	8432.64	9202.82	8600.58	10095.1	9154.36	9687.82	-0.141379	0.273176
Q9UKN8	TF3C4_HUMAN	GTF3C4	General transcription factor 3C polypeptide 4	74272.2	71471.9	72912.5	75962.9	74348.2	75403.5	-0.0458328	0.273188
Q9Y2R5	RT17_HUMAN	MRPS17	28S ribosomal protein S17, mitochondrial	102864	103759	104956	121742	111801	108458	-0.134403	0.273218
Q9UII5	ZN107_HUMAN	ZNF107	Zinc finger protein 107	16020.1	17693.4	14215.8	14351.4	11914.1	11987.7	0.325327	0.273269
P23919	KTHY_HUMAN	DTYMK	Thymidylate kinase	131302	125064	122343	147292	135471	133745	-0.137254	0.273279
Q15035	TRAM2_HUMAN	TRAM2	Translocating chain-associated membrane protein 2	116257	113120	105702	149623	127978	123109	-0.258057	0.273283
Q7Z478	DHX29_HUMAN	DHX29	ATP-dependent RNA helicase DHX29	80150.4	78071.9	79280.1	76436.4	77661.4	77806.9	0.03441	0.273283
Q14141	SEPT6_HUMAN	SEPTIN6	Septin-6	221830	222510	225456	195922	206774	218131	0.10953	0.273294
Q969M1	TM40L_HUMAN	TOMM40L	Mitochondrial import receptor subunit TOM40B	21378.2	21861.1	20754	20252.7	19964	20772.9	0.0693576	0.273305
Q9UIQ6	LCAP_HUMAN	LNPEP	Leucyl-cystinyl aminopeptidase	51553.4	51957.1	54000.7	56625.5	54031.4	54945.5	-0.0722692	0.273309
P48739	PIPNB_HUMAN	PITPNB	Phosphatidylinositol transfer protein beta isoform	210005	212539	212399	218261	214262	214244	-0.026619	0.273332
Q9H0C8	ILKAP_HUMAN	ILKAP	Integrin-linked kinase-associated serine/threonine phosphatase 2C	140506	150252	145161	159750	149645	158711	-0.102775	0.273335
Q12931	TRAP1_HUMAN	TRAP1	Heat shock protein 75 kDa, mitochondrial	593289	571883	564297	599687	594481	603294	-0.0556321	0.273566
Q99538	LGMN_HUMAN	LGMN	Legumain	51775.4	61205.7	65306.7	43473.6	52510.4	46056.4	0.327907	0.273597
Q8NB90	AFG2H_HUMAN	SPATA5	ATPase family protein 2 homolog	77145.8	75003.5	74922.8	78150.2	77571.4	77198.2	-0.0366828	0.273703
Q9Y6J0	CABIN_HUMAN	CABIN1	Calcineurin-binding protein cabin-1	50243.1	53801.7	52748.1	49278.5	48997.4	50163.8	0.0789832	0.273713
Q17R98	ZN827_HUMAN	ZNF827	Zinc finger protein 827	34175.1	32654.3	33456.2	31502.5	31585.7	32739.6	0.0655983	0.273748
Q15645	PCH2_HUMAN	TRIP13	Pachytene checkpoint protein 2 homolog	93158.6	91288.7	88656.5	94380.4	95428.1	93745.1	-0.0541721	0.273837
Q8WUX9	CHMP7_HUMAN	CHMP7	Charged multivesicular body protein 7	60445.1	59556.2	55039.6	65985.7	60896.1	66345.1	-0.142604	0.273873
Q12866	MERTK_HUMAN	MERTK	Tyrosine-protein kinase Mer	13409.9	15549.5	14390.6	10580.8	12055.7	13270.5	0.271767	0.273918
O60749	SNX2_HUMAN	SNX2	Sorting nexin-2	197264	199159	189107	186117	183644	189448	0.0663555	0.273932
Q9HBD1	RC3H2_HUMAN	RC3H2	Roquin-2	216148	213494	224525	224244	245444	236949	-0.11131	0.273942
O95948	ONEC2_HUMAN	ONECUT2	One cut domain family member 2	26324.4	23703.7	21728.9	28146.9	26342	28291.5	-0.20617	0.273955
Q9H2D1	MFTC_HUMAN	SLC25A32	Mitochondrial folate transporter/carrier	42614.2	43160.4	44758.6	46493.2	47089.9	44517.1	-0.0812986	0.273961
Q9UBQ6	EXTL2_HUMAN	EXTL2	Exostosin-like 2	35120.2	30922	33404.2	28277.8	29099	31051.1	0.169418	0.27397
Q9UKY7	CDV3_HUMAN	CDV3	Protein CDV3 homolog	210850	197014	207188	224355	216859	213311	-0.0897399	0.274047
Q96JI7	SPTCS_HUMAN	SPG11	Spatacsin	27509.4	27326.6	27567.2	27126.8	26280.6	25564.6	0.0613591	0.274049
Q8NHW5	RLA0L_HUMAN	RPLP0P6	60S acidic ribosomal protein P0-like	1541730	1674170	1602830	1772220	1686210	1706890	-0.100205	0.274072
Q86YT6	MIB1_HUMAN	MIB1	E3 ubiquitin-protein ligase MIB1	19283.6	18286.5	19711.2	17200.3	18257.1	17896.3	0.102476	0.274177
Q07817	B2CL1_HUMAN	BCL2L1	Bcl-2-like protein 1	14610	15224.9	16081.9	17044	16830.5	16014.4	-0.119697	0.274293
Q9BVL2	NUP58_HUMAN	NUP58	Nucleoporin p58/p45	89927.4	91621.5	88063.1	103262	95485	93895.1	-0.118253	0.274347
P50395	GDIB_HUMAN	GDI2	Rab GDP dissociation inhibitor beta	572377	594588	568448	559913	542019	558778	0.0634789	0.274363
P27815	PDE4A_HUMAN	PDE4A	cAMP-specific 3',5'-cyclic phosphodiesterase 4A	9592.51	8441.95	9411.26	11045.6	10048.1	10024.1	-0.181159	0.274435
Q01130	SRSF2_HUMAN	SRSF2	Serine/arginine-rich splicing factor 2	608067	582976	592580	621975	631293	683505	-0.118844	0.275146
A6H8M9	CDHR4_HUMAN	CDHR4	Cadherin-related family member 4		183644	181274	160608	174023	169366	0.11912	0.275272
Q9NTM9	CUTC_HUMAN	CUTC	Copper homeostasis protein cutC homolog	92330.4	87006	91353.6	92909.7	101116	98456	-0.111705	0.275294
Q9Y5U9	IR3IP_HUMAN	IER3IP1	Immediate early response 3-interacting protein 1	190858	173359	182091	173296	159656	165444	0.132422	0.27531
Q92804	RBP56_HUMAN	TAF15	TATA-binding protein-associated factor 2N	203119	199608	216720	190473	196954	183696	0.117179	0.275324
Q9HCJ1	ANKH_HUMAN	ANKH	Progressive ankylosis protein homolog	25683.1	26460.2	25774.2	27511.5	26634.8	28791.3	-0.0900789	0.275401
Q15149	PLEC_HUMAN	PLEC	Plectin	649013	623265	634668	714759	682578	653253	-0.104775	0.275752
P51511	MMP15_HUMAN	MMP15	Matrix metalloproteinase-15	23790.2	21754.9	25674.6	19400.8	21923.9	19300.4	0.232361	0.275792
Q969P6	TOP1M_HUMAN	TOP1MT	DNA topoisomerase I, mitochondrial	140405	135119	129321	161278	144010	146380	-0.157893	0.275981
Q96GE9	DMAC1_HUMAN	DMAC1	Distal membrane-arm assembly complex protein 1	9800.8	11116	10414.3	11121.3	11988.2	11614.7	-0.148346	0.276218
Q13761	RUNX3_HUMAN	RUNX3	Runt-related transcription factor 3	5322.3	5380.14	6504.05	6427.76	7078.42	7774.45	-0.306588	0.276273
Q9H6U8	ALG9_HUMAN	ALG9	Alpha-1,2-mannosyltransferase ALG9	62760	67225.7	66311.7	57228.9	58582.8	63347.2	0.131801	0.276445
Q01433	AMPD2_HUMAN	AMPD2	AMP deaminase 2	87394.1	84074.3	84783.4	89823.9	87737.1	87781.7	-0.0502947	0.276825
Q9NRX1	PNO1_HUMAN	PNO1	RNA-binding protein PNO1	137558	132092	132133	147322	138207	140619	-0.084938	0.27687
Q8IX21	SLF2_HUMAN	SLF2	SMC5-SMC6 complex localization factor protein 2	33710.4	36013.7	31551.4	37691.8	38250.9	36075.6	-0.145449	0.276874
Q9BQ70	TCF25_HUMAN	TCF25	Transcription factor 25	108999	114062	119691	119004	127113	129040	-0.130329	0.276956
Q9BZG8	DPH1_HUMAN	DPH1	2-(3-amino-3-carboxypropyl)histidine synthase subunit 1	27270.4	25355.5	26597.3	28655.5	27339.6	28327.8	-0.0900015	0.277339
P07311	ACYP1_HUMAN	ACYP1	Acylphosphatase-1	188183	178276	162728	225903	197513	196272	-0.227764	0.277707
P62861	RS30_HUMAN	FAU	40S ribosomal protein S30	706635	660630	663218	773008	703670	739112	-0.125998	0.278008
O60870	KIN17_HUMAN	KIN	DNA/RNA-binding protein KIN17	79015.5	79384.7	83219.4	82961.5	87481.4	90858.9	-0.11298	0.278148
O94966	UBP19_HUMAN	USP19	Ubiquitin carboxyl-terminal hydrolase 19	34494.5	35218.4	34460.6	34113.7	34082.3	34140	0.0256746	0.278263
Q9NVV9	THAP1_HUMAN	THAP1	THAP domain-containing protein 1		4320.75	5280.7		7689.31	9585.9	-0.847379	0.278506
Q8NBF2	NHLC2_HUMAN	NHLRC2	NHL repeat-containing protein 2	127461	123353	124411	118436	123118	119973	0.0536526	0.278594
Q3B726	RPA43_HUMAN	POLR1F	DNA-directed RNA polymerase I subunit RPA43	28501.2	26732.3	26182.4	31910.7	28722.7	29552.1	-0.147585	0.278749
P48643	TCPE_HUMAN	CCT5	T-complex protein 1 subunit epsilon	715459	738149	710484	702199	701921	693305	0.0451426	0.27881
P54819	KAD2_HUMAN	AK2	Adenylate kinase 2, mitochondrial	423051	465786	452839	405941	423796	410091	0.113896	0.278844
Q8TB03	CX038_HUMAN	CXorf38	Uncharacterized protein CXorf38	32815.1	30991.1	29399.3	34462.8	33893.2	32899.2	-0.119509	0.278986
Q9UQ13	SHOC2_HUMAN	SHOC2	Leucine-rich repeat protein SHOC-2	32369.3	34368.1	32372.5	31781.2	30278.6	31172	0.0882071	0.280036
Q7LGC8	CHST3_HUMAN	CHST3	Carbohydrate sulfotransferase 3	6219.46	6136.5	6590.13	6089.66	5045.17	5118.67	0.22115	0.280049
Q6P2Q9	PRP8_HUMAN	PRPF8	Pre-mRNA-processing-splicing factor 8	350521	336870	337789	367751	351425	354977	-0.0673223	0.280154
P35573	GDE_HUMAN	AGL	Glycogen debranching enzyme	76989.1	76183.5	76316.3	75966.8	73112.4	73787.1	0.0422459	0.280189
P27797	CALR_HUMAN	CALR	Calreticulin	946440	909323	1005420	866458	899782	875637	0.115048	0.280251
O43772	MCAT_HUMAN	SLC25A20	Mitochondrial carnitine/acylcarnitine carrier protein	28325.2	26114.4	26852.7	24769.8	25710.6	25552.5	0.0964949	0.280252
A5YKK6	CNOT1_HUMAN	CNOT1	CCR4-NOT transcription complex subunit 1	140970	144402	143405	145598	144922	146530	-0.0275708	0.280277
Q8NB78	KDM1B_HUMAN	KDM1B	Lysine-specific histone demethylase 1B	21268.4	21592.4	23288.6	25471.2	24036.8	23272.2	-0.137818	0.280521
Q9NQT4	EXOS5_HUMAN	EXOSC5	Exosome complex component RRP46	137323	139784	133892	145971	142159	140377	-0.0601839	0.281014
P50219	MNX1_HUMAN	MNX1	Motor neuron and pancreas homeobox protein 1	155799	134600	148395	174341	156053	169281	-0.187446	0.281048
Q96BR6	ZN669_HUMAN	ZNF669	Zinc finger protein 669	8820.7	7063.05	8537.88	7169.88	6168.7	6525.81	0.297975	0.28115
Q6P2P2	ANM9_HUMAN	PRMT9	Protein arginine N-methyltransferase 9	8232.2	7701.99	7447.64	9907.68	8578.66	8577.61	-0.210985	0.281218
Q13618	CUL3_HUMAN	CUL3	Cullin-3	111312	112372	111431	111108	108051	108582	0.0321001	0.281267
Q9NRX2	RM17_HUMAN	MRPL17	39S ribosomal protein L17, mitochondrial	176969	176913	160773	189498	181080	188149	-0.118538	0.28134
Q9P003	CNIH4_HUMAN	CNIH4	Protein cornichon homolog 4	121365	125382	140342	93844.8	116291	111272	0.26826	0.28137
P23467	PTPRB_HUMAN	PTPRB	Receptor-type tyrosine-protein phosphatase beta	70588.3	56791		27743.4	28866.9	49062.4	0.854491	0.281377
O15523	DDX3Y_HUMAN	DDX3Y	ATP-dependent RNA helicase DDX3Y	527067	528740	563051	511225	502778	514734	0.0826362	0.281566
Q5HYI8	RABL3_HUMAN	RABL3	Rab-like protein 3	42222.9	40745.6	44657.7	35996.3	39312.8	39979.7	0.146672	0.28204
O15056	SYNJ2_HUMAN	SYNJ2	Synaptojanin-2	17077	17686.5	18732.9	19019.8	18852.1	19885.1	-0.110554	0.282088
O14730	RIOK3_HUMAN	RIOK3	Serine/threonine-protein kinase RIO3	22230.8	23555	24507.2	21778.4	21887.7	21767.6	0.103347	0.282131
Q3KP31	ZN791_HUMAN	ZNF791	Zinc finger protein 791		5662.79	6608.18	4769.04	5079.74	3958.57	0.414775	0.282398
Q92551	IP6K1_HUMAN	IP6K1	Inositol hexakisphosphate kinase 1	30406.8	28426.8	28441.9	23160	27725.8	25575.9	0.190839	0.282777
Q99986	VRK1_HUMAN	VRK1	Serine/threonine-protein kinase VRK1	107848	107645	108065	119108	113246	110266	-0.082585	0.283259
Q8ND76	CCNY_HUMAN	CCNY	Cyclin-Y	148878	153526	152671	135624	145256	146674	0.0899977	0.283315
Q14697	GANAB_HUMAN	GANAB	Neutral alpha-glucosidase AB	1358820	1267710	1285110	1250350	1221370	1224530	0.0817113	0.283535
Q6PL24	TMED8_HUMAN	TMED8	Protein TMED8	30123.6	30215.1	30253.2	29763.2	27909.9	28975.2	0.0642106	0.283647
Q9BTY7	HGH1_HUMAN	HGH1	Protein HGH1 homolog	59695.1	59637.8	54763.6	69392.5	60963.1	65198.6	-0.167681	0.284021
Q6NXE6	ARMC6_HUMAN	ARMC6	Armadillo repeat-containing protein 6	34200	34804	33382.4	37494.9	34969.4	36059.6	-0.0839887	0.284716
Q96MX3	ZNF48_HUMAN	ZNF48	Zinc finger protein 48	8063.69	8649.17	8300.13	6831.41	7863.75	7682.27	0.160633	0.284991
O60507	TPST1_HUMAN	TPST1	Protein-tyrosine sulfotransferase 1	67843.7	69607.5	60971.9	54209.9	57714.1	61651.9	0.193013	0.285021
P78545	ELF3_HUMAN	ELF3	ETS-related transcription factor Elf-3	113596	98749.7	107587	86171.8	100531	84376.3	0.239055	0.285071
P04632	CPNS1_HUMAN	CAPNS1	Calpain small subunit 1	659941	642361	650512	639008	592128	616071	0.080209	0.285168
Q96SB4	SRPK1_HUMAN	SRPK1	SRSF protein kinase 1	108740	104761	105083	111768	108200	113874	-0.0674917	0.285526
Q9NSY2	STAR5_HUMAN	STARD5	StAR-related lipid transfer protein 5	8567.07	7392.61	7403.61	6603.53	7031.42	6740.02	0.197446	0.285545
Q8NHV4	NEDD1_HUMAN	NEDD1	Protein NEDD1	30080.9	31734.6	32291	35389.2	33078.2	33067.9	-0.109615	0.285592
Q9Y679	AUP1_HUMAN	AUP1	Lipid droplet-regulating VLDL assembly factor AUP1	43404.6	42640.9	44067.1	48484.9	45358.6	44947.5	-0.0931533	0.286072
Q07157	ZO1_HUMAN	TJP1	Tight junction protein ZO-1	117206	126807	130501	109859	116059	116041	0.131196	0.286193
Q4V328	GRAP1_HUMAN	GRIPAP1	GRIP1-associated protein 1	37471.5	39990	39973.2	41100	41490.8	41026.2	-0.0740184	0.286417
Q12789	TF3C1_HUMAN	GTF3C1	General transcription factor 3C polypeptide 1	87708.9	89163.8	90088.4	91327.6	90601.5	90448.5	-0.0289785	0.286423
Q9Y2X8	UB2D4_HUMAN	UBE2D4	Ubiquitin-conjugating enzyme E2 D4	47503.7	41768	42935.3	57217	50214.8	70972	-0.432348	0.286505
Q9Y2G0	EFR3B_HUMAN	EFR3B	Protein EFR3 homolog B	10728.3	9010.93	9046.74	8213.63	8411.53	7893.37	0.231493	0.28654
P39656	OST48_HUMAN	DDOST	Dolichyl-diphosphooligosaccharide--protein glycosyltransferase 48 kDa subunit	518054	512158	469545	474057	449167	425261	0.153389	0.286642
Q5TA45	INT11_HUMAN	INTS11	Integrator complex subunit 11	58798.1	57626	56947.1	60185.5	58817	59271.4	-0.0402312	0.286649
Q9UBZ9	REV1_HUMAN	REV1	DNA repair protein REV1	45512.6	41551.1	43681.2	45906.3	48766.6	46524.6	-0.11096	0.286652
Q5VWQ0	RSBN1_HUMAN	RSBN1	Lysine-specific demethylase 9	22011.1	21397	22137.9	19885.8	21473.2	20399.2	0.085877	0.286684
O43149	ZZEF1_HUMAN	ZZEF1	Zinc finger ZZ-type and EF-hand domain-containing protein 1	27876.2	26799.7	26545.2	25758.4	26406.3	25409.5	0.0662777	0.286944
O60779	S19A2_HUMAN	SLC19A2	Thiamine transporter 1	12630.5	11142.8	14979.3	9011.5	10821.2	9960.18	0.379326	0.287108
P46020	KPB1_HUMAN	PHKA1	Phosphorylase b kinase regulatory subunit alpha, skeletal muscle isoform	10745.5	11770.6	12421.2	13027.4	12812.9	12705.9	-0.141821	0.287132
Q8TCJ2	STT3B_HUMAN	STT3B	Dolichyl-diphosphooligosaccharide--protein glycosyltransferase subunit STT3B	132937	134140	133787	127333	129076	117032	0.102233	0.287203
Q5M7Z0	RNFT1_HUMAN	RNFT1	E3 ubiquitin-protein ligase RNFT1	8184.34	6944.05	8513.83	7121.47	6167.48	6219.73	0.277249	0.287315
Q9NVK5	FGOP2_HUMAN	FGFR1OP2	FGFR1 oncogene partner 2	13693.9	12833.5	12209	14841.3	14327.3	13617.5	-0.143452	0.287319
O15381	NVL_HUMAN	NVL	Nuclear valosin-containing protein-like	24052.5	24844.4	24175.1	25703.2	24868.1	26657.8	-0.0798259	0.28743
O94817	ATG12_HUMAN	ATG12	Ubiquitin-like protein ATG12	39483	42668.3	39112		35497.6	36932.1	0.158527	0.288522
Q16650	TBR1_HUMAN	TBR1	T-box brain protein 1	10629.3	11707.9	11767.8	12800.1	12266.2	12113.9	-0.124551	0.28854
O75146	HIP1R_HUMAN	HIP1R	Huntingtin-interacting protein 1-related protein	49084.1	48748.5	51034.7	48110.4	47278	47988.5	0.0542143	0.288725
P09960	LKHA4_HUMAN	LTA4H	Leukotriene A-4 hydrolase	475745	491083	480205	474207	468016	459204	0.0462012	0.288822
Q9UJS0	CMC2_HUMAN	SLC25A13	Calcium-binding mitochondrial carrier protein Aralar2	63238.9	63934.6	65824.4	65766.3	66433.6	66810.3	-0.0442572	0.288907
P54802	ANAG_HUMAN	NAGLU	Alpha-N-acetylglucosaminidase	37726.6	37205.3	38915.6	39725.8	39048.8	41494.7	-0.0791658	0.288915
Q92851	CASPA_HUMAN	CASP10	Caspase-10	98852	98580.5	98869.6	98012.9	92604.1	92548.2	0.0654249	0.289002
Q96CW5	GCP3_HUMAN	TUBGCP3	Gamma-tubulin complex component 3	97527.5	96079.6	95104.7	94979.2	94140.1	94092.4	0.0277492	0.28907
Q5VTE6	ANGE2_HUMAN	ANGEL2	Protein angel homolog 2	17049.2	17191	16175.9	17892.7	17351	18513.7	-0.0925788	0.289188
O94822	LTN1_HUMAN	LTN1	E3 ubiquitin-protein ligase listerin	260217	264453	277123	289447	281911	276310	-0.0802695	0.289271
Q969S3	ZN622_HUMAN	ZNF622	Zinc finger protein 622	82256.2	79787	85241.5	76669.7	79336.4	78542.8	0.0762842	0.290029
O43665	RGS10_HUMAN	RGS10	Regulator of G-protein signaling 10	94462.1	99912.4	91759.1	99083.6	103725	105868	-0.109407	0.290268
Q9H4E7	DEFI6_HUMAN	DEF6	Differentially expressed in FDCP 6 homolog	24158.9	24544.1	25551.7	25339.5	26675.6	27100.6	-0.0914817	0.290307
Q9NQC7	CYLD_HUMAN	CYLD	Ubiquitin carboxyl-terminal hydrolase CYLD		14472.6	15134.3	13811.7	12969.3	13917.9	0.125906	0.290616
P11171	EPB41_HUMAN	EPB41	Protein 4.1	60681.9	62715	64054.4	59745.4	60475.8	59995.2	0.0567855	0.290651
L0R819	ASURF_HUMAN	ASDURF	ASNSD1 upstream open reading frame protein	50450.4	53822.5	51436.8	57745.1	53546.4	55750.8	-0.101355	0.290727
Q6KB66	K2C80_HUMAN	KRT80	Keratin, type II cytoskeletal 80	250847	243618	220586	280285	250890	281670	-0.184934	0.290737
Q08722	CD47_HUMAN	CD47	Leukocyte surface antigen CD47	100854	109007	108870	99466.2	93945.1	100759	0.115688	0.290794
Q9P0J7	KCMF1_HUMAN	KCMF1	E3 ubiquitin-protein ligase KCMF1	21569	20633.6	20268.7	19885.2	19110	17305.5	0.150041	0.290853
Q9Y5K5	UCHL5_HUMAN	UCHL5	Ubiquitin carboxyl-terminal hydrolase isozyme L5	186706	188460	194519	205971	193609	201112	-0.076461	0.290949
Q9BQ13	KCD14_HUMAN	KCTD14	BTB/POZ domain-containing protein KCTD14	310958	294510	308540	291251	288517	294958	0.0633756	0.290994
Q9BVC6	TM109_HUMAN	TMEM109	Transmembrane protein 109	64966.6	71170.6	76740.4	56723.3	64274.6	62439.2	0.214739	0.291083
P84074	HPCA_HUMAN	HPCA	Neuron-specific calcium-binding protein hippocalcin	541674	515310	514902	511778	455376	456965	0.142427	0.291578
P57764	GSDMD_HUMAN	GSDMD	Gasdermin-D	70417.9	75242.3	74003.2	75950.5	82315.4	78318.3	-0.107059	0.291847
P30101	PDIA3_HUMAN	PDIA3	Protein disulfide-isomerase A3	1441000	1546280	1514910	1296250	1404140	1430800	0.12407	0.291941
Q15006	EMC2_HUMAN	EMC2	ER membrane protein complex subunit 2	51474.7	49116.2	50526.9	49284	44910.5	43522.3	0.133969	0.292144
P61221	ABCE1_HUMAN	ABCE1	ATP-binding cassette sub-family E member 1	251837	244877	234906	276040	256052	257589	-0.110175	0.292212
O94901	SUN1_HUMAN	SUN1	SUN domain-containing protein 1	183673	189745	193791	178612	184388	179437	0.0644248	0.292232
P22466	GALA_HUMAN	GAL	Galanin peptides	11329.7	12070.7	12430.1	7616.13	10730.3	10200.1	0.327873	0.292445
P49427	UB2R1_HUMAN	CDC34	Ubiquitin-conjugating enzyme E2 R1	60303.8	61634.6	60878.9	53345.5	56746.8	59555	0.107864	0.292689
Q5T2R2	DPS1_HUMAN	PDSS1	All trans-polyprenyl-diphosphate synthase PDSS1	12802	11596.1	10977	14173.9	13459.7	12676	-0.188389	0.292953
Q5TCZ1	SPD2A_HUMAN	SH3PXD2A	SH3 and PX domain-containing protein 2A	9547.55	9330.5	10463.8	11500.8	10276.2	11187.2	-0.16794	0.292988
Q9NQH7	XPP3_HUMAN	XPNPEP3	Xaa-Pro aminopeptidase 3	72387.4	71923.3	70488.7	70668.9	66385.7	67848.2	0.0680503	0.29302
P11586	C1TC_HUMAN	MTHFD1	C-1-tetrahydrofolate synthase, cytoplasmic	607011	595617	577557	630754	605771	626171	-0.0653651	0.293024
Q10571	MN1_HUMAN	MN1	Transcriptional activator MN1	70204.9	72821.7	65050.9	78484.6		92792.8	-0.304176	0.29388
Q9GZZ1	NAA50_HUMAN	NAA50	N-alpha-acetyltransferase 50	137132	141608	139027	140985	147324	148315	-0.0636929	0.294305
A6NH11	GLTD2_HUMAN	GLTPD2	Glycolipid transfer protein domain-containing protein 2	16610.9	12533	10888.7	16612.6	19682.7	17514.3	-0.426688	0.294455
O95639	CPSF4_HUMAN	CPSF4	Cleavage and polyadenylation specificity factor subunit 4	60140.4	58394.5	60178.9	58357.6	58156.5	57889.3	0.0352229	0.294487
Q15526	SURF1_HUMAN	SURF1	Surfeit locus protein 1	150414	149488	149205	131428	138684	146916	0.106915	0.294503
Q9UJ41	RABX5_HUMAN	RABGEF1	Rab5 GDP/GTP exchange factor	46449.8	47984.9	47517.8	48356.3	48388.9	49643.5	-0.0443959	0.294505
Q86VR2	RETR3_HUMAN	RETREG3	Reticulophagy regulator 3	21214.2	20478.5	25855	16447	17962.2	19542.6	0.324236	0.294519
P62256	UBE2H_HUMAN	UBE2H	Ubiquitin-conjugating enzyme E2 H	62304.8	60299.1	60712.2	57261.5	57749.5	60296.1	0.0644491	0.294565
Q9BUI4	RPC3_HUMAN	POLR3C	DNA-directed RNA polymerase III subunit RPC3	30915.5	30146.3	30841.4	31723.8	31100.8	31275.1	-0.034075	0.294565
P28070	PSB4_HUMAN	PSMB4	Proteasome subunit beta type-4	279676	285895	275851	272867	264053	273927	0.0533998	0.294576
Q9BRR8	GPTC1_HUMAN	GPATCH1	G patch domain-containing protein 1	15821.7	16243.9	16593.2	14067.2	13812.9	15875.4	0.153236	0.294583
Q9H147	TDIF1_HUMAN	DNTTIP1	Deoxynucleotidyltransferase terminal-interacting protein 1	36959.6	38336.9	36783	41588.9	39317.8	38554.1	-0.0920149	0.294602
Q9Y253	POLH_HUMAN	POLH	DNA polymerase eta		19386.4	18502.7		25295.1	30441.1	-0.556832	0.294608
Q8WUA4	TF3C2_HUMAN	GTF3C2	General transcription factor 3C polypeptide 2	55721.1	54782.9	54769.9	59963.5	56134.2	57483.9	-0.0707551	0.294624
Q53EU6	GPAT3_HUMAN	GPAT3	Glycerol-3-phosphate acyltransferase 3	45202.5	41704.3	41362.6	40827.5	38441.5	36549	0.147318	0.294634
P46100	ATRX_HUMAN	ATRX	Transcriptional regulator ATRX	39767.4	38868.6	41636.7	35988.9	38064.3	38343	0.097716	0.294704
O75150	BRE1B_HUMAN	RNF40	E3 ubiquitin-protein ligase BRE1B	72669.2	74616.5	75356.7	76420.9	76008.1	76011.5	-0.0370901	0.294706
Q06587	RING1_HUMAN	RING1	E3 ubiquitin-protein ligase RING1	42871.1	43429.1	45415.3	47720.5	44935.4	47409.1	-0.0886714	0.29471
Q71DI3	H32_HUMAN	H3C15	Histone H3.2	8416800	9027990	8578810	8930190	9434280	9607000	-0.104136	0.294712
O95297	MPZL1_HUMAN	MPZL1	Myelin protein zero-like protein 1	48336.3	54709.1	59566.5	44577.7	46766.9	47341.1	0.229614	0.295036
Q8WUY1	THEM6_HUMAN	THEM6	Protein THEM6	76852	75026.4	68481.4	67906.4	67233.7	67027.7	0.124308	0.295235
Q96AX9	MIB2_HUMAN	MIB2	E3 ubiquitin-protein ligase MIB2	10460.1	9953.85	10664.2	11134.3	10686.8	11485.8	-0.0999205	0.29535
Q9BVG9	PTSS2_HUMAN	PTDSS2	Phosphatidylserine synthase 2	22256.5	22855.7	23218.8	20568.8	21599.2	22212.1	0.0859254	0.295729
Q9NYG2	ZDHC3_HUMAN	ZDHHC3	Palmitoyltransferase ZDHHC3	17455.6	19205.6	18895.1	15874.4	17813.6	15579.1	0.173326	0.295753
P07992	ERCC1_HUMAN	ERCC1	DNA excision repair protein ERCC-1	11620.9	13024.3	11591.6	14445.6	12832.7	13676.5	-0.176577	0.295818
Q92747	ARC1A_HUMAN	ARPC1A	Actin-related protein 2/3 complex subunit 1A	68611	66047.5	67869.4	68573	71632.9	70758.9	-0.0588816	0.295846
O60684	IMA7_HUMAN	KPNA6	Importin subunit alpha-7	151331	166078	152079	144934	143711	146334	0.110143	0.295875
Q9UH17	ABC3B_HUMAN	APOBEC3B	DNA dC->dU-editing enzyme APOBEC-3B	15842.2	14951.5	15687	17691.1	16225.8	16391.3	-0.114162	0.295918
Q1L5Z9	LONF2_HUMAN	LONRF2	LON peptidase N-terminal domain and RING finger protein 2	75060	67807.3	65599.3	63922.6	60897.5	62437	0.154796	0.296141
Q7KYR7	BT2A1_HUMAN	BTN2A1	Butyrophilin subfamily 2 member A1	28427.7	21194.3	23289.3		17315	16518.1	0.522745	0.296218
O15440	MRP5_HUMAN	ABCC5	Multidrug resistance-associated protein 5	105674	97520.5	102515	87234	97322.3	94121.7	0.133562	0.296231
Q9Y484	WIPI4_HUMAN	WDR45	WD repeat domain phosphoinositide-interacting protein 4	14588.4	15167.5	15167.9	14705.8	13995.2	14184.6	0.0669867	0.296257
Q969P5	FBX32_HUMAN	FBXO32	F-box only protein 32	14790.3	14101.5	14069.4	18041.9	18996.5	14890.2	-0.273495	0.296264
P22061	PIMT_HUMAN	PCMT1	Protein-L-isoaspartate(D-aspartate) O-methyltransferase	238786	246739	239609	229350	235060	236766	0.048471	0.296298
Q9NR48	ASH1L_HUMAN	ASH1L	Histone-lysine N-methyltransferase ASH1L	312541	318353	313638	320097	324499	318220	-0.0276604	0.296363
Q14392	LRC32_HUMAN	LRRC32	Transforming growth factor beta activator LRRC32	4977.84	3407.14	4212.01	7047.65	5442.28	5256.63	-0.49446	0.296456
P37837	TALDO_HUMAN	TALDO1	Transaldolase	370350	351959	355452	372202	370736	382181	-0.0620403	0.296514
Q9UL18	AGO1_HUMAN	AGO1	Protein argonaute-1	33508.7	34465.8	34370.1	35323.7	35059.7	34593.1	-0.0366314	0.296552
P51809	VAMP7_HUMAN	VAMP7	Vesicle-associated membrane protein 7	112659	113933	103035	104358	96829.8	99513	0.132506	0.296631
Q99590	SCAFB_HUMAN	SCAF11	Protein SCAF11	32319.8	31536.3	32049.7	34033.7	32860.5	32572.3	-0.0525926	0.29664
Q13564	ULA1_HUMAN	NAE1	NEDD8-activating enzyme E1 regulatory subunit	134141	141162	141358	147742	144584	143459	-0.0647425	0.296652
Q8WUM9	S20A1_HUMAN	SLC20A1	Sodium-dependent phosphate transporter 1	24590	26246.5	27821.4	24416.8	23291	23942.9	0.134611	0.29668
P20073	ANXA7_HUMAN	ANXA7	Annexin A7	258073	262441	251207	247634	236614	250092	0.0716312	0.296722
Q5T1M5	FKB15_HUMAN	FKBP15	FK506-binding protein 15	196057	195138	210642	190563	188385	186205	0.0907313	0.29673
O75808	CAN15_HUMAN	CAPN15	Calpain-15	7152.61	7362.65	8416.79	6627.74	6785.64	6729.46	0.187098	0.29677
Q9GIP4	LAT1L_HUMAN	SLC7A5P2	Putative L-type amino acid transporter 1-like protein IMAA	7945.51	8253.21	11393.2	6277.02	6967.26	6397.23	0.49034	0.296794
Q9NXF1	TEX10_HUMAN	TEX10	Testis-expressed protein 10	42913.8	41267.4	41378.6	43084.4	43985.2	42922	-0.0500438	0.296864
P52655	TF2AA_HUMAN	GTF2A1	Transcription initiation factor IIA subunit 1	62572.8	68789.9	50446.8	78354.3	68840.9	79845	-0.32052	0.296975
O75306	NDUS2_HUMAN	NDUFS2	NADH dehydrogenase [ubiquinone] iron-sulfur protein 2, mitochondrial	298208	300880	292612	288350	274361	289956	0.064576	0.296984
Q14457	BECN1_HUMAN	BECN1	Beclin-1	33420.2	30705	31716.6	33642.9	33774.6	35625.8	-0.104524	0.29708
Q71RG4	TMUB2_HUMAN	TMUB2	Transmembrane and ubiquitin-like domain-containing protein 2	13431.9	17216.8	17527.8	11932.1	12901	13496.3	0.329878	0.297217
Q9H981	ARP8_HUMAN	ACTR8	Actin-related protein 8	878827	880451	954181	961779	977780	955606	-0.0935125	0.297293
Q14593	ZN273_HUMAN	ZNF273	Zinc finger protein 273	17448.1	18451.9	15979.6	21153.3	18200.9	21564.2	-0.231711	0.297438
P17858	PFKAL_HUMAN	PFKL	ATP-dependent 6-phosphofructokinase, liver type	327252	329079	306703	339884	350563	333860	-0.0889895	0.297653
Q9HBH5	RDH14_HUMAN	RDH14	Retinol dehydrogenase 14	586802	587917	567700	566357	563725	565700	0.0391409	0.297911
P69905	HBA_HUMAN	HBA1	Hemoglobin subunit alpha	46844.3	37124.7	30286.7	29288.3	25890.5	22406.2	0.558416	0.298106
Q13813	SPTN1_HUMAN	SPTAN1	Spectrin alpha chain, non-erythrocytic 1	199840	194176	200410	194310	193440	191061	0.0384049	0.298164
Q9UI42	CBPA4_HUMAN	CPA4	Carboxypeptidase A4	3782.74	3699.09	3100.91	2297.54	2610.2	3226.66	0.379605	0.298289
Q9BVK6	TMED9_HUMAN	TMED9	Transmembrane emp24 domain-containing protein 9	792673	738757	740607	734915	669932	659057	0.13861	0.298764
Q14894	CRYM_HUMAN	CRYM	Ketimine reductase mu-crystallin	17487.4	17047.7	16924.6	13671.2	16328.4	15691.2	0.171539	0.298821
O60512	B4GT3_HUMAN	B4GALT3	Beta-1,4-galactosyltransferase 3	9253.23	10998.3	9760.64	8746.31	8153	9033.93	0.210745	0.299214
Q86UF1	TSN33_HUMAN	TSPAN33	Tetraspanin-33	11722.3	10071	11179.5	9520.92	9683.73	10124.4	0.168946	0.299959
Q9H977	WDR54_HUMAN	WDR54	WD repeat-containing protein 54	7988.16	8109.2	7508.17	10147.2	9180.45	8280.04	-0.225945	0.300158
P63172	DYLT1_HUMAN	DYNLT1	Dynein light chain Tctex-type 1	55263.1	58203.9	56685.6	51251.4	52622.3	41922.3	0.222878	0.300313
Q96K19	RN170_HUMAN	RNF170	E3 ubiquitin-protein ligase RNF170	21255.6	24306.4	22791	19078.3	21204.4	20488	0.169629	0.300426
Q8NCK3	ZN485_HUMAN	ZNF485	Zinc finger protein 485	5038.67	13901.5	3004.37	20155.7	17591.2		-1.36746	0.300955
Q9P2P6	STAR9_HUMAN	STARD9	StAR-related lipid transfer protein 9	48960	50114.3	50373.5	48912.1	47202.7	48570.2	0.0467263	0.300982
Q15029	U5S1_HUMAN	EFTUD2	116 kDa U5 small nuclear ribonucleoprotein component	1695050	1644720	1647900	1763550	1712900	1694950	-0.0521889	0.301067
P31689	DNJA1_HUMAN	DNAJA1	DnaJ homolog subfamily A member 1	298003	294188	302611	307119	307660	301697	-0.0345286	0.301145
O43439	MTG8R_HUMAN	CBFA2T2	Protein CBFA2T2	20038.2	19831.8	21965.1	21768.9	22739	22517.3	-0.116278	0.301194
Q96SN8	CK5P2_HUMAN	CDK5RAP2	CDK5 regulatory subunit-associated protein 2	24980.5	27481.1	29468.1	30831.8	29639.1	31084.2	-0.160254	0.301212
Q96KR1	ZFR_HUMAN	ZFR	Zinc finger RNA-binding protein	70157.4	72708	74225.4	74614.4	75647.2	78566.4	-0.075965	0.301513
Q70EK8	UBP53_HUMAN	USP53	Inactive ubiquitin carboxyl-terminal hydrolase 53	5890.04	7234.78	6523.69	7287.33	7495.03	8190.39	-0.225504	0.301555
P34896	GLYC_HUMAN	SHMT1	Serine hydroxymethyltransferase, cytosolic	89872.9	90962	87424.7	91256.1	92326.1	94293.9	-0.050812	0.301582
Q92620	PRP16_HUMAN	DHX38	Pre-mRNA-splicing factor ATP-dependent RNA helicase PRP16	59100.9	58112.9	60237.2	59916.2	64089	63877.3	-0.08241	0.301641
Q96MW5	COG8_HUMAN	COG8	Conserved oligomeric Golgi complex subunit 8	43520.6	43901.3	43875.4	41080	42447.8	43251.6	0.0505169	0.301917
Q8N8Q9	NIPA2_HUMAN	NIPA2	Magnesium transporter NIPA2	7677.59	6219.98	6559.3	5741.73	5643.75	5934.01	0.240189	0.302041
P83731	RL24_HUMAN	RPL24	60S ribosomal protein L24	673951	708281	658059	820818	716955	743654	-0.161162	0.30222
Q9UBK8	MTRR_HUMAN	MTRR	Methionine synthase reductase	3798.19	3076.79	4147.73	4132.56	5198.08	4782.27	-0.356537	0.302543
O15344	TRI18_HUMAN	MID1	E3 ubiquitin-protein ligase Midline-1	43251.4	42127.8	43184.6	42398.5	39827.3	39771.8	0.0756317	0.302552
P78318	IGBP1_HUMAN	IGBP1	Immunoglobulin-binding protein 1	86086.6	91391.7	91766.6	84066	86957.5	82629.3	0.0860639	0.302705
Q9UNL4	ING4_HUMAN	ING4	Inhibitor of growth protein 4		5968.46	5425.27		6564.55	6644.89	-0.213329	0.303123
O96013	PAK4_HUMAN	PAK4	Serine/threonine-protein kinase PAK 4	45766.6	45428.4	46167.5	43528.6	45068.3	44980.5	0.0403123	0.303286
O94766	B3GA3_HUMAN	B3GAT3	Galactosylgalactosylxylosylprotein 3-beta-glucuronosyltransferase 3	36980.7	36257.7	35156.7	35364.5	31692.3	32986	0.115682	0.303298
Q9NPA0	EMC7_HUMAN	EMC7	ER membrane protein complex subunit 7	24000.7	23612.2	26800	19666.2	22616.1	22452.1	0.20102	0.303299
Q07955	SRSF1_HUMAN	SRSF1	Serine/arginine-rich splicing factor 1	757725	757704	758837	721528	741595	676095	0.0883175	0.303332
Q9NYZ1	TV23B_HUMAN	TVP23B	Golgi apparatus membrane protein TVP23 homolog B		13849.8	12139.3	11326.1	11427.2	11236.6	0.197763	0.303335
Q16762	THTR_HUMAN	TST	Thiosulfate sulfurtransferase	217217	215933	212182	204247	203499	213284	0.0553786	0.303356
Q96PZ0	PUS7_HUMAN	PUS7	Pseudouridylate synthase 7 homolog	333146	350844	354105	355596	375128	367574	-0.0813311	0.303375
Q3B7T1	EDRF1_HUMAN	EDRF1	Erythroid differentiation-related factor 1	23950.3	24437.4	24500	25895.7	24871.4	24832.5	-0.0527032	0.303386
O75387	LAT3_HUMAN	SLC43A1	Large neutral amino acids transporter small subunit 3	4495.7	4453.94	6031.78	3620.6	4032.77	3563.41	0.417516	0.303437
P52630	STAT2_HUMAN	STAT2	Signal transducer and activator of transcription 2	35906.3	37649	39758.2	33221.3	34767	35884.5	0.125502	0.303445
O95073	FSBP_HUMAN	FSBP	Fibrinogen silencer-binding protein	9835.66	10651.6	9313.48	11170.2	11700.2	10526.4	-0.164362	0.303471
Q8N300	SVBP_HUMAN	SVBP	Small vasohibin-binding protein	6593.06	6617.04	6407.18	7349.2	7171.87	6643.75	-0.109543	0.303505
Q7Z6K5	ARPIN_HUMAN	ARPIN	Arpin	25081.8	24404.8	23465.3	29847.7	25705.1	26697.5	-0.173075	0.303562
Q9UBC2	EP15R_HUMAN	EPS15L1	Epidermal growth factor receptor substrate 15-like 1	59639.9	61403.3	61949.7	59250.8	58881.2	59724.8	0.0410715	0.30366
P01817	HV205_HUMAN	IGHV2-5	Immunoglobulin heavy variable 2-5	30085.2	31871	30352.1	29004.6	29852.9	29186.8	0.0682308	0.303676
Q9UP38	FZD1_HUMAN	FZD1	Frizzled-1	29675.4	30273.5	27346.4	25883.1	25698.8	27858	0.13604	0.303753
Q8TD22	SFXN5_HUMAN	SFXN5	Sideroflexin-5	5990.86	6130.15	6047.79		6417.5	7168.63	-0.165634	0.303774
Q16718	NDUA5_HUMAN	NDUFA5	NADH dehydrogenase [ubiquinone] 1 alpha subcomplex subunit 5	154605	148875	154963	140943	147129	148806	0.0695119	0.303873
O95786	DDX58_HUMAN	DDX58	Antiviral innate immune response receptor RIG-I	95340.9	98376.5	99643.5	91341.1	88787.5	96028.9	0.0871853	0.304017
P49406	RM19_HUMAN	MRPL19	39S ribosomal protein L19, mitochondrial	181686	182446	173377	193591	184323	187301	-0.0725108	0.304157
P32189	GLPK_HUMAN	GK	Glycerol kinase	11294.1	11520.7	11824.8	9344.93	10693.6	10963.7	0.16005	0.304431
Q96H78	S2544_HUMAN	SLC25A44	Solute carrier family 25 member 44	20943.7	16379.9	17389.7	23715.7	20332.8	22471.9	-0.281905	0.304438
Q9GZN2	TGIF2_HUMAN	TGIF2	Homeobox protein TGIF2	5044.89	4787.83	5077.31	4863.25	4421	4427.09	0.120914	0.304575
O00214	LEG8_HUMAN	LGALS8	Galectin-8	45940.8	41587.9	41326.2	41174.7	34870.9	35236.7	0.211523	0.304725
Q8NHU6	TDRD7_HUMAN	TDRD7	Tudor domain-containing protein 7	19480.5	20165	20041.7	20352.5	20318	20631.3	-0.0385079	0.305069
O43633	CHM2A_HUMAN	CHMP2A	Charged multivesicular body protein 2a	56558.6	61506.8	59356.8	64235.6	62273.1	61976.3	-0.0872632	0.305071
P61018	RAB4B_HUMAN	RAB4B	Ras-related protein Rab-4B	29762.7	28301.8	29879.9	26818.3	28485.2	25204.6	0.127458	0.305085
Q96ME7	ZN512_HUMAN	ZNF512	Zinc finger protein 512	40323.1	42598.2	44742.2	45241.9	47304.7	45183.8	-0.109501	0.30514
Q5SQI0	ATAT_HUMAN	ATAT1	Alpha-tubulin N-acetyltransferase 1	13577.3	15374.1	13842.4	11141.7	13489	12046.6	0.222514	0.305145
Q5JSJ4	INT6L_HUMAN	INTS6L	Integrator complex subunit 6-like	23721.2	22327.7	23174.8	26258	23566.7	26518.4	-0.141232	0.30515
Q8N5P1	ZC3H8_HUMAN	ZC3H8	Zinc finger CCCH domain-containing protein 8	12078.1	11741.8	11711.9	14149.2	12181.9	13217.4	-0.154512	0.30526
Q96GA3	LTV1_HUMAN	LTV1	Protein LTV1 homolog	33923.6	32733.2	30631.3	38334.6	34201.1	35517.5	-0.151407	0.305298
Q6NYC1	JMJD6_HUMAN	JMJD6	Bifunctional arginine demethylase and lysyl-hydroxylase JMJD6	111483	108227	111088	105690	107173	108668	0.0409927	0.305327
Q14527	HLTF_HUMAN	HLTF	Helicase-like transcription factor	58870.5	60628.3	61918.2	61494.8	65948.2	65705.7	-0.0904023	0.305346
Q86X27	RGPS2_HUMAN	RALGPS2	Ras-specific guanine nucleotide-releasing factor RalGPS2	11341.7	12600.2	12421.8	10133.6	11652.7	9926.73	0.197423	0.305355
P78362	SRPK2_HUMAN	SRPK2	SRSF protein kinase 2	21765.5	22145.3	23407.9	20004.8	21537.7	21105.6	0.103737	0.305365
Q96N46	TTC14_HUMAN	TTC14	Tetratricopeptide repeat protein 14	76431.8	72945.2	75654.9	68752.6	73718.4	67408.3	0.10057	0.305382
O94763	RMP_HUMAN	URI1	Unconventional prefoldin RPB5 interactor 1	44115.8	43300.2	43917.4	47754.7	44205.8	47182.5	-0.0833345	0.305385
Q13489	BIRC3_HUMAN	BIRC3	Baculoviral IAP repeat-containing protein 3	11565.7	12188.2	12205.8	11682.2	11300.3	11214.1	0.0725281	0.305386
Q13496	MTM1_HUMAN	MTM1	Myotubularin	30141.7	28590	31176.9	25147.7	27511.8	28549.5	0.146819	0.305456
Q7Z5L7	PODN_HUMAN	PODN	Podocan	4674.04	4531.4	4720.35	4370.25	3851.13	4405.32	0.141282	0.305794
Q12965	MYO1E_HUMAN	MYO1E	Unconventional myosin-Ie	47827.6	49632.7	47507.8	49814	49611.2	50379	-0.0473426	0.306049
Q8N543	OGFD1_HUMAN	OGFOD1	Prolyl 3-hydroxylase OGFOD1	37439.7	37004.8	39843.4	39263.9	42244.6	41438.8	-0.105367	0.30606
Q3L8U1	CHD9_HUMAN	CHD9	Chromodomain-helicase-DNA-binding protein 9	31148.9	31347.8	31693.9	28900.9	30342.5	30818.9	0.0646598	0.306464
Q92643	GPI8_HUMAN	PIGK	GPI-anchor transamidase	37382.9	36081.8	39108.1	33599.6	35905.2	35355.5	0.10239	0.306499
Q96BN8	OTUL_HUMAN	OTULIN	Ubiquitin thioesterase otulin	35481.4	35940	35879.5	36609.1	35993.4	36275.8	-0.0210543	0.306616
A0PK00	T120B_HUMAN	TMEM120B	Transmembrane protein 120B	6016.03	7388.23	7934.64	5791.46	6003.39	4628.61	0.377728	0.306682
Q9Y547	IFT25_HUMAN	HSPB11	Intraflagellar transport protein 25 homolog	79336.9	81675.6	81520.4	81850.7	86007.7	87623.8	-0.0750423	0.306694
Q9UIU6	SIX4_HUMAN	SIX4	Homeobox protein SIX4	18269.8	18354.1	19311.8	19353.8	20365.7	21987.2	-0.141658	0.306737
P51148	RAB5C_HUMAN	RAB5C	Ras-related protein Rab-5C	271738	293392	315261	268093	255162	266157	0.157366	0.306772
Q9Y4P8	WIPI2_HUMAN	WIPI2	WD repeat domain phosphoinositide-interacting protein 2	59588.9	58597.4	63038.1	52724.9	58209.9	55920.4	0.119181	0.306791
Q13586	STIM1_HUMAN	STIM1	Stromal interaction molecule 1	46362.7	50180.6	53420.6	44120.4	44897.4	46277.8	0.1485	0.308557
Q9Y5X1	SNX9_HUMAN	SNX9	Sorting nexin-9	138322	136696	136897	135087	127574	133298	0.0569956	0.308575
Q93074	MED12_HUMAN	MED12	Mediator of RNA polymerase II transcription subunit 12	52663.8	52021.6	53264.4	54183.5	54316.5	53087.6	-0.0328504	0.308672
P25440	BRD2_HUMAN	BRD2	Bromodomain-containing protein 2	266503	255121	265388	248624	255245	254439	0.0536017	0.308689
Q9NSK0	KLC4_HUMAN	KLC4	Kinesin light chain 4	78164.4	76517.6	75422	80736.6	78358.3	78574.8	-0.0466719	0.308705
Q16798	MAON_HUMAN	ME3	NADP-dependent malic enzyme, mitochondrial		37411.9	31989.5	44559	39351.3	41660	-0.270496	0.308759
P10114	RAP2A_HUMAN	RAP2A	Ras-related protein Rap-2a	154540	149097	142181	144417	119915	123594	0.200673	0.308795
P62280	RS11_HUMAN	RPS11	40S ribosomal protein S11	970098	951562	940033	1011450	1013340	963623	-0.0625106	0.308942
Q9HCK1	ZDBF2_HUMAN	ZDBF2	DBF4-type zinc finger-containing protein 2	68759.5	101831	94990	69226.1	65750.1	57231.8	0.466481	0.30896
Q9Y3B2	EXOS1_HUMAN	EXOSC1	Exosome complex component CSL4	134542	140389	139484	154788	146300	141978	-0.0964454	0.308964
Q96EU7	C1GLC_HUMAN	C1GALT1C1	C1GALT1-specific chaperone 1	80613.8	76857.5	74632.4	65767.6	73216.5	72732.6	0.132634	0.30898
Q9H5V8	CDCP1_HUMAN	CDCP1	CUB domain-containing protein 1	202526	196947	181550	186222	157920	163651	0.194355	0.309051
P42898	MTHR_HUMAN	MTHFR	Methylenetetrahydrofolate reductase	61768.8	57929.1	55380.9	56142.9	43580.3	46136.9	0.263419	0.309078
P37108	SRP14_HUMAN	SRP14	Signal recognition particle 14 kDa protein	265369	275638	239513	289788	277544	295054	-0.143898	0.309198
Q9NR30	DDX21_HUMAN	DDX21	Nucleolar RNA helicase 2	334714	346485	345145	349768	354180	349795	-0.0380087	0.309352
Q8WWX9	SELM_HUMAN	SELENOM	Selenoprotein M	19745.3	18058.2	20990	17227.1	18146.8	17233.1	0.160402	0.309376
O43663	PRC1_HUMAN	PRC1	Protein regulator of cytokinesis 1	89331.2	93753.3	82973.9	108087	96566.2	95917.9	-0.175963	0.309804
Q969F9	HPS3_HUMAN	HPS3	Hermansky-Pudlak syndrome 3 protein	153706	141533	140493	136140	136740	132290	0.104914	0.309851
Q8TF76	HASP_HUMAN	HASPIN	Serine/threonine-protein kinase haspin	24078.7	20942.6	26038.5	26218.8	27533.7	30068.9	-0.238285	0.310089
Q70HW3	SAMC_HUMAN	SLC25A26	S-adenosylmethionine mitochondrial carrier protein	7499.5	6720.5	7310.82	7679.52	8676.51	7830.23	-0.167784	0.311016
Q9NZL9	MAT2B_HUMAN	MAT2B	Methionine adenosyltransferase 2 subunit beta	283858	285862	293096	292425	297026	305127	-0.0521543	0.311029
Q12851	M4K2_HUMAN	MAP4K2	Mitogen-activated protein kinase kinase kinase kinase 2	20399.1	21194.5	21415.9	21575.4	22072	21703.6	-0.05264	0.311097
Q9NXR7	BABA2_HUMAN	BABAM2	BRISC and BRCA1-A complex member 2	64557.9	59530	60439.4	58316.2	57821	57762.6	0.085578	0.3111
P55082	MFAP3_HUMAN	MFAP3	Microfibril-associated glycoprotein 3	9303.96	8235.31	8625.91	8092.94	6248.19	7529.3	0.258667	0.311155
O95081	AGFG2_HUMAN	AGFG2	Arf-GAP domain and FG repeat-containing protein 2	9349.93	9239.18	9223.79	5819.07	8357.52	8111.51	0.319481	0.31117
P17028	ZNF24_HUMAN	ZNF24	Zinc finger protein 24	27077.5	23583.9	25326.4	23564.8	22167	22844.7	0.148054	0.311181
Q9NRR8	C42S1_HUMAN	CDC42SE1	CDC42 small effector protein 1	4016	5927.06	6407.88	2518.12	4281.81	3468.52	0.671155	0.31119
Q13002	GRIK2_HUMAN	GRIK2	Glutamate receptor ionotropic, kainate 2	51790.3	45907.4	50322.9	52445.4	56963.8	53763.1	-0.140598	0.31127
Q04446	GLGB_HUMAN	GBE1	1,4-alpha-glucan-branching enzyme	132229	121013	115105	112966	111917	106953	0.150595	0.311334
P58317	ZN121_HUMAN	ZNF121	Zinc finger protein 121	6964.36	6962.72	7585.03	8034.12	8040.13	7423.04	-0.127345	0.311671
O95905	ECD_HUMAN	ECD	Protein ecdysoneless homolog	665861	680436	730297	729170	737460	747822	-0.0927305	0.31218
Q9NXA8	SIR5_HUMAN	SIRT5	NAD-dependent protein deacylase sirtuin-5, mitochondrial	38255.2	40374.5	41622.9	41230.7	44459.3	44942.3	-0.119444	0.31223
Q99547	MPH6_HUMAN	MPHOSPH6	M-phase phosphoprotein 6	37278.6	34218.2	34700.5	41675.9	39779	36640.2	-0.153202	0.312581
Q99567	NUP88_HUMAN	NUP88	Nuclear pore complex protein Nup88	87146.8	88554.7	91482.3	82848.7	85927.4	86646.4	0.0649469	0.312602
P52434	RPAB3_HUMAN	POLR2H	DNA-directed RNA polymerases I, II, and III subunit RPABC3	203786	173314	170090	229973	201716	208662	-0.226821	0.312684
O14786	NRP1_HUMAN	NRP1	Neuropilin-1	34795.2	33761.8	38575.2	39049.5	39207.6	38844.6	-0.12837	0.313039
O15021	MAST4_HUMAN	MAST4	Microtubule-associated serine/threonine-protein kinase 4	296276	300525	312765	292417	267563	287784	0.101516	0.313086
Q9Y6I9	TX264_HUMAN	TEX264	Testis-expressed protein 264	42697.5	41690.7	40324.8	40735	38730.7	38746.5	0.0772329	0.313165
O00506	STK25_HUMAN	STK25	Serine/threonine-protein kinase 25	182048	174485	184992	186040	207529	195286	-0.120884	0.313205
O95810	CAVN2_HUMAN	CAVIN2	Caveolae-associated protein 2	75984.6	82757.8	73296.7	71793.2	71144	69399.1	0.128017	0.314012
P60842	IF4A1_HUMAN	EIF4A1	Eukaryotic initiation factor 4A-I	1205290	1184450	1174470	1264600	1223330	1207360	-0.0521052	0.314087
Q5MIZ7	P4R3B_HUMAN	PPP4R3B	Serine/threonine-protein phosphatase 4 regulatory subunit 3B	21394.5	21622	21653	21916.4	23849.3	24965.2	-0.129255	0.314659
Q14103	HNRPD_HUMAN	HNRNPD	Heterogeneous nuclear ribonucleoprotein D0	1118380	1056980	1064330	1049920	1026330	1000330	0.0745283	0.315007
P61619	S61A1_HUMAN	SEC61A1	Protein transport protein Sec61 subunit alpha isoform 1	206210	210475	194962	216002	216911	239534	-0.136721	0.315307
Q8WVM0	TFB1M_HUMAN	TFB1M	Dimethyladenosine transferase 1, mitochondrial	119201	118291	109162	125653	120277	125480	-0.0995163	0.31538
Q9BZD2	S29A3_HUMAN	SLC29A3	Equilibrative nucleoside transporter 3	12586.7	13649.8	13673.5	12025.8	11241.6	12780.7	0.146827	0.315385
Q9H4Z3	CAPAM_HUMAN	PCIF1	mRNA (2'-O-methyladenosine-N(6)-)-methyltransferase	25314	24835.6	25768	25920.3	29020.9	27311	-0.11562	0.315491
Q69YN2	C19L1_HUMAN	CWF19L1	CWF19-like protein 1	65411.3	65157.8	66927.3	67263.9	67723.4	66725.7	-0.0304777	0.315603
P04626	ERBB2_HUMAN	ERBB2	Receptor tyrosine-protein kinase erbB-2	18705.8	18739.8	20547.2	16640.9	18084.3	18048.3	0.13606	0.315651
Q9UBY8	CLN8_HUMAN	CLN8	Protein CLN8	14070.9	14123.9	14225.9	15403.2	14842.4	14317.2	-0.0710715	0.315652
Q15573	TAF1A_HUMAN	TAF1A	TATA box-binding protein-associated factor RNA polymerase I subunit A	8425.06	7419.35	8355.66	10348.7	8526.31	9496.47	-0.22943	0.317088
Q15468	STIL_HUMAN	STIL	SCL-interrupting locus protein	9798	7140.73	7938.11	11779.7	9280.18	11160.9	-0.373188	0.317104
P55809	SCOT1_HUMAN	OXCT1	Succinyl-CoA:3-ketoacid coenzyme A transferase 1, mitochondrial	138671	134365	122854	150754	141957	141170	-0.1322	0.317162
P49069	CAMLG_HUMAN	CAMLG	Guided entry of tail-anchored proteins factor CAMLG	19754.7	18410	19848.6	17840.6	16193.8	18454.9	0.14436	0.317519
P54105	ICLN_HUMAN	CLNS1A	Methylosome subunit pICln	110129	110374	114135	122032	119968	113006	-0.0852421	0.317526
Q9Y291	RT33_HUMAN	MRPS33	28S ribosomal protein S33, mitochondrial	33440.9	33075.7	28812.9	43491	36164.7	35557.6	-0.273313	0.317597
Q86UD0	SAPC2_HUMAN	SAPCD2	Suppressor APC domain-containing protein 2	17608.1	18609.7	19302	19149.1	21061.6	22275.3	-0.170531	0.317668
Q9H0M0	WWP1_HUMAN	WWP1	NEDD4-like E3 ubiquitin-protein ligase WWP1	22184.2	22115.5	22855.8	22080.5	20185.2	19595.1	0.11848	0.317709
Q9H501	ESF1_HUMAN	ESF1	ESF1 homolog	68389.5	68689.2	69471	76769.8	73868.7	69762.6	-0.0936425	0.31816
O75970	MPDZ_HUMAN	MPDZ	Multiple PDZ domain protein	35666.6	33018.9	26681.3	36530.6	38313.7	44026.8	-0.317839	0.318217
Q9NYL2	M3K20_HUMAN	MAP3K20	Mitogen-activated protein kinase kinase kinase 20	25859.3	25447.7	25390.5	25734.6	27153.5	26948	-0.0578617	0.318223
Q8NEM2	SHCBP_HUMAN	SHCBP1	SHC SH2 domain-binding protein 1	5417.57	4683.71	5644.31	5644.82	6310.17	6871.64	-0.257827	0.318249
Q13751	LAMB3_HUMAN	LAMB3	Laminin subunit beta-3	89567.4	93335.3	93309.8	80832.3	90724.1	79964.1	0.135103	0.318253
Q8WUM4	PDC6I_HUMAN	PDCD6IP	Programmed cell death 6-interacting protein	276989	288963	273199	270069	263994	270257	0.0611608	0.31826
P07093	GDN_HUMAN	SERPINE2	Glia-derived nexin	35526.8	34012.5	31799.6	40627.6	36682.1	36062.6	-0.16188	0.319169
Q8TBA6	GOGA5_HUMAN	GOLGA5	Golgin subfamily A member 5	45079	44199.5	43622.2	43869.3	41490.8	41696.4	0.0648785	0.319286
Q9NX02	NALP2_HUMAN	NLRP2	NACHT, LRR and PYD domains-containing protein 2	97603	95540	94796.5	102977	98440.2	98286.9	-0.0577731	0.319342
Q9Y2D8	ADIP_HUMAN	SSX2IP	Afadin- and alpha-actinin-binding protein	11656.8	10872.6	13008	13008.5	13932.6	13192.4	-0.175469	0.319369
Q08AM6	VAC14_HUMAN	VAC14	Protein VAC14 homolog	70839.9	76516.7	75879.3	65888.9	71202.9	69975.5	0.108469	0.319385
Q9UPY5	XCT_HUMAN	SLC7A11	Cystine/glutamate transporter	9822.15	13958.7	14468.6	10632.3	7185.97	8485.9	0.540147	0.319667
Q9H422	HIPK3_HUMAN	HIPK3	Homeodomain-interacting protein kinase 3	2934.85	2715.24	3245.16	2451.4	2322.77	2765.17	0.238597	0.319735
Q9H665	IGFR1_HUMAN	IGFLR1	IGF-like family receptor 1	50796.9	49381.5	51391.5	39288	43185	49255.9	0.202411	0.319851
P51530	DNA2_HUMAN	DNA2	DNA replication ATP-dependent helicase/nuclease DNA2	33491.6	35804.9	34616.5	40643.4	35576.7	38501	-0.142755	0.319874
Q7Z4Q2	HEAT3_HUMAN	HEATR3	HEAT repeat-containing protein 3	30951.5	30762.1	29063.5	32881.3	32017.9	31132.3	-0.0811793	0.319878
Q8N9N7	LRC57_HUMAN	LRRC57	Leucine-rich repeat-containing protein 57	103223	103820	97742.1	99195.2	94665.6	93230.4	0.0862833	0.319972
Q9HC38	GLOD4_HUMAN	GLOD4	Glyoxalase domain-containing protein 4	367689	386871	365451	387516	394316	386554	-0.0610041	0.319972
Q9NPA8	ENY2_HUMAN	ENY2	Transcription and mRNA export factor ENY2	214724	207663	206887	215047	214687	220662	-0.04763	0.320257
Q96HY6	DDRGK_HUMAN	DDRGK1	DDRGK domain-containing protein 1	61555.1	62910.9	68327.3	60517	59552.2	58147	0.113426	0.321025
Q9NZM3	ITSN2_HUMAN	ITSN2	Intersectin-2	57332.2	55076.4	53957.7	53052.9	53706.5	52676.1	0.0613903	0.321239
Q9Y2Z4	SYYM_HUMAN	YARS2	Tyrosine--tRNA ligase, mitochondrial	187066	188082	194101	193564	194786	197296	-0.040969	0.321568
P22033	MUTA_HUMAN	MMUT	Methylmalonyl-CoA mutase, mitochondrial	72940.1	71595.9	69516	70329	64662.5	65599.4	0.0937052	0.321783
P35556	FBN2_HUMAN	FBN2	Fibrillin-2	8523.89	9626.68	10490.3	10444.7	11403.4	11022.3	-0.198714	0.321839
Q9NZ42	PEN2_HUMAN	PSENEN	Gamma-secretase subunit PEN-2	31484.1	33243.7	39110	24671.8	31274.3	27922.7	0.308126	0.321883
Q96NT1	NP1L5_HUMAN	NAP1L5	Nucleosome assembly protein 1-like 5	4572.43	3499.84	4155.8	3521.94	3366.57	2824.23	0.332246	0.321887
Q15022	SUZ12_HUMAN	SUZ12	Polycomb protein SUZ12	47306.4	51152.1	51788	53117.3	55088.3	52636.3	-0.0983119	0.321957
P21964	COMT_HUMAN	COMT	Catechol O-methyltransferase	205032	195772	197035	218690	203070	211917	-0.0839906	0.32203
P21266	GSTM3_HUMAN	GSTM3	Glutathione S-transferase Mu 3	27177.7	22043.7	22079.6	28366.6	29821.7	26333.5	-0.245401	0.32211
Q8N752	KC1AL_HUMAN	CSNK1A1L	Casein kinase I isoform alpha-like	64338.5	55358.2	51352.4	52251	43533.3	41876.4	0.313294	0.322301
O75083	WDR1_HUMAN	WDR1	WD repeat-containing protein 1	348385	350659	344638	349659	360907	359205	-0.0356198	0.322486
Q92750	TAF4B_HUMAN	TAF4B	Transcription initiation factor TFIID subunit 4B		3979.55	4115.09	4653.35	4641.24	4228.92	-0.155468	0.322735
Q8N568	DCLK2_HUMAN	DCLK2	Serine/threonine-protein kinase DCLK2	211212	208078	211661	231161	223771	212634	-0.0813825	0.322805
Q9UJU6	DBNL_HUMAN	DBNL	Drebrin-like protein	99494.4	105783	104729	108651	106307	109410	-0.0653335	0.322806
P36956	SRBP1_HUMAN	SREBF1	Sterol regulatory element-binding protein 1	101964	102905	103432	98129.3	99479.4	89344.1	0.103526	0.322871
A2RUC4	TYW5_HUMAN	TYW5	tRNA wybutosine-synthesizing protein 5	16147.1	16774.9	17465.7	18698.2	17905.9	17379	-0.0994362	0.322913
Q9BX66	SRBS1_HUMAN	SORBS1	Sorbin and SH3 domain-containing protein 1	72454.1	72041.9	75580.5	65016.8	66712.3	72174.1	0.110121	0.322978
Q9UBS0	KS6B2_HUMAN	RPS6KB2	Ribosomal protein S6 kinase beta-2	68512.4	71967	72430.1	72636.2	75773.6	78622.1	-0.0926547	0.323517
Q9BY50	SC11C_HUMAN	SEC11C	Signal peptidase complex catalytic subunit SEC11C	61316.9	61444.3	60486.4	65898.2	64013	61682.4	-0.0642551	0.323542
Q9H4A4	AMPB_HUMAN	RNPEP	Aminopeptidase B	187944	188231	189253	197261	189915	192713	-0.0364334	0.323557
P19419	ELK1_HUMAN	ELK1	ETS domain-containing protein Elk-1	2792.2	3676.93	3638.69	4047.38	3870.54	4224.7	-0.264608	0.323607
Q06413	MEF2C_HUMAN	MEF2C	Myocyte-specific enhancer factor 2C	16153.4	15366.1	15591.4	18570.7	16169.9	17239	-0.141885	0.32363
Q9BVS5	TR61B_HUMAN	TRMT61B	tRNA (adenine(58)-N(1))-methyltransferase, mitochondrial	14757.2	14218.4	13718.1	14655	15341	15093.1	-0.0787555	0.324004
O95602	RPA1_HUMAN	POLR1A	DNA-directed RNA polymerase I subunit RPA1	222115	215916	227838	233070	227010	231655	-0.0549811	0.324147
Q16656	NRF1_HUMAN	NRF1	Nuclear respiratory factor 1	38868.7	35441.2	35566.4	41660.8	38409.2	39568.5	-0.122801	0.324156
Q9UMX5	NENF_HUMAN	NENF	Neudesin	85790.3	80156.2	78623	76893.3	74846.4	77459	0.0936456	0.324388
Q86XX4	FRAS1_HUMAN	FRAS1	Extracellular matrix organizing protein FRAS1	50223.5	49870.9	55489.5	48616.7	45869.1	47877.8	0.128112	0.324454
Q14332	FZD2_HUMAN	FZD2	Frizzled-2	27411.6	29070.5	28527.9	25743.3	27842.6	25296.3	0.107933	0.324467
Q9UGY1	NOL12_HUMAN	NOL12	Nucleolar protein 12	22558.4	22012.6	20053.4	28253.6	24281.2	23310.1	-0.230973	0.324555
O76070	SYUG_HUMAN	SNCG	Gamma-synuclein	61238.9	70472.8	66816.1	69279.1	77438.1	76407.1	-0.168507	0.324643
Q6PH85	DCNL2_HUMAN	DCUN1D2	DCN1-like protein 2	5781.16	5242.87	4877.78	4234.35	4989.06	4341.98	0.22926	0.324704
Q9UPW6	SATB2_HUMAN	SATB2	DNA-binding protein SATB2	6822.8	8090.69	7438.91	8777.47	8047.58	9987.07	-0.262456	0.325029
O43187	IRAK2_HUMAN	IRAK2	Interleukin-1 receptor-associated kinase-like 2	96464.4	109517	107392	97801.1	93917.4	84996.6	0.179481	0.325095
P51798	CLCN7_HUMAN	CLCN7	H(+)/Cl(-) exchange transporter 7	30653	27978.9	27561.5	27364.1	25044.4	25979.6	0.136943	0.325153
Q99487	PAFA2_HUMAN	PAFAH2	Platelet-activating factor acetylhydrolase 2, cytoplasmic	18150.4	18206.9	17656.8	17768.9	16556.6	17095.9	0.0709672	0.325165
Q6PIJ6	FBX38_HUMAN	FBXO38	F-box only protein 38	311359	323239	339449	303050	310322	304933	0.085018	0.325209
Q8ND04	SMG8_HUMAN	SMG8	Protein SMG8	38683.7	38014	38783	41183.6	39039.5	39732.2	-0.0548451	0.325232
P53778	MK12_HUMAN	MAPK12	Mitogen-activated protein kinase 12	326769	313510	290019	326980	337339	344557	-0.116984	0.325434
Q9H707	ZN552_HUMAN	ZNF552	Zinc finger protein 552		5364.59	5839.42	6023.81	6682.85	6890.84	-0.221692	0.325456
Q96NY9	MUS81_HUMAN	MUS81	Crossover junction endonuclease MUS81	7612.06	7684.91	7479.04	7848.99	7678.18	8030.85	-0.0487033	0.325471
Q9H3Z4	DNJC5_HUMAN	DNAJC5	DnaJ homolog subfamily C member 5	39460.3	41705.1	43089.8	35318.2	39781.4	38084.1	0.13464	0.325517
Q5RI15	COX20_HUMAN	COX20	Cytochrome c oxidase assembly protein COX20, mitochondrial	138081	127739	131340	122998	127860	124017	0.0833107	0.325536
Q9NQE9	HINT3_HUMAN	HINT3	Histidine triad nucleotide-binding protein 3	21136	20774.1	21819.4	20435.5	19993.7	18047.3	0.124104	0.325581
Q9GZN1	ARP6_HUMAN	ACTR6	Actin-related protein 6	19659.5	20015.2	18559.7	21754.4	20791.4	20047.8	-0.104144	0.325703
P11117	PPAL_HUMAN	ACP2	Lysosomal acid phosphatase	62558.6	66846.2	69299.6	60844.7	60951.4	63062.9	0.104199	0.32594
Q9NRP4	SDHF3_HUMAN	SDHAF3	Succinate dehydrogenase assembly factor 3, mitochondrial	10827.2	9765.12	10678.2	8999.14	9387.89	9987.63	0.1402	0.326346
Q6F5E8	CARL2_HUMAN	CARMIL2	Capping protein, Arp2/3 and myosin-I linker protein 2	18944	18230.7	20095.7	21067.2	19750.4	21040.5	-0.111173	0.326417
Q9BWJ5	SF3B5_HUMAN	SF3B5	Splicing factor 3B subunit 5	157492	147817	157764	140848	149617	145343	0.087547	0.326517
Q9UID6	ZN639_HUMAN	ZNF639	Zinc finger protein 639	11748.3	8478.05	11779.2	13067.7	14388.3	12589.2	-0.323307	0.326744
Q08043	ACTN3_HUMAN	ACTN3	Alpha-actinin-3	198648	215769	220913	194138	197645	198397	0.106351	0.327096
Q9H1E5	TMX4_HUMAN	TMX4	Thioredoxin-related transmembrane protein 4	30423.7	33836	27573	36664	33828.3	34511.4	-0.19336	0.327251
Q8N3D4	EH1L1_HUMAN	EHBP1L1	EH domain-binding protein 1-like protein 1	35618.1	33196.2	36063.8	37183	38968.3	36415.6	-0.102069	0.32732
Q16342	PDCD2_HUMAN	PDCD2	Programmed cell death protein 2	24217.8	25818.6	28066.2	28700.1	28235.2	28569.4	-0.130633	0.327361
Q969T7	5NT3B_HUMAN	NT5C3B	7-methylguanosine phosphate-specific 5'-nucleotidase	5466.34	5802.42	5815.99	4503.15	4563.03	5587.19	0.221477	0.327415
Q6ZQQ6	WDR87_HUMAN	WDR87	WD repeat-containing protein 87	26566.6	28511.2	26099.9	24735.6	25892.8	25212.2	0.0981131	0.327436
O75191	XYLB_HUMAN	XYLB	Xylulose kinase	16811.1	16793	19440.2	20110.8	19463.8	19430.9	-0.153652	0.32744
Q5VT25	MRCKA_HUMAN	CDC42BPA	Serine/threonine-protein kinase MRCK alpha	158069	160229	159328	153985	153073	158596	0.036623	0.327518
Q9NXJ5	PGPI_HUMAN	PGPEP1	Pyroglutamyl-peptidase 1	13141.2	11614.1	11674.5	10750.7	10929.4	11299.8	0.143532	0.327558
O15050	TRNK1_HUMAN	TRANK1	TPR and ankyrin repeat-containing protein 1	45721.5	45536.7	49415.5	40301.8	42753.1	45180.4	0.133559	0.327572
Q9UK59	DBR1_HUMAN	DBR1	Lariat debranching enzyme	53586.8	51568.7	53874.4	55413	54381.4	54471.4	-0.0467341	0.327591
Q6P1A2	MBOA5_HUMAN	LPCAT3	Lysophospholipid acyltransferase 5	66701.1	62791.7	59821.7	60927.9	55070.7	54652	0.149739	0.327628
Q9HCS7	SYF1_HUMAN	XAB2	Pre-mRNA-splicing factor SYF1	89117.4	87619.7	88008.8	91505.3	88675.5	90992.9	-0.0346089	0.328208
Q8TCS8	PNPT1_HUMAN	PNPT1	Polyribonucleotide nucleotidyltransferase 1, mitochondrial	71446.1	73224	71176.4	75041.2	72823.5	73932.8	-0.0392374	0.32824
O75153	CLU_HUMAN	CLUH	Clustered mitochondria protein homolog	200495	204895	211821	209716	217238	217851	-0.0630992	0.328692
Q9NX57	RAB20_HUMAN	RAB20	Ras-related protein Rab-20	12440.3	12203.1	13371.1	11989	11189.9	9511.54	0.217681	0.328932
P63151	2ABA_HUMAN	PPP2R2A	Serine/threonine-protein phosphatase 2A 55 kDa regulatory subunit B alpha isoform	116075	119120	124938	111142	113997	115787	0.0790712	0.329026
Q96P11	NSUN5_HUMAN	NSUN5	28S rRNA (cytosine-C(5))-methyltransferase	74136.3	74738.4	71227.3	79007	74788.2	76988	-0.068366	0.32923
C9JLW8	MCRI1_HUMAN	MCRIP1	Mapk-regulated corepressor-interacting protein 1	46870.4	47740.9	47257.3	50974.7	47686.7	52239	-0.0890413	0.329565
Q9UQB8	BAIP2_HUMAN	BAIAP2	Brain-specific angiogenesis inhibitor 1-associated protein 2	87523.8	89368.4	90452.8	83512	87209.1	86991.4	0.0529402	0.329634
Q12824	SNF5_HUMAN	SMARCB1	SWI/SNF-related matrix-associated actin-dependent regulator of chromatin subfamily B member 1	60871.6	63850.4	61737.4	65960.9	65172.8	63208.2	-0.0597354	0.330048
P15880	RS2_HUMAN	RPS2	40S ribosomal protein S2	491305	486809	468039	558340	518667	496401	-0.121673	0.33026
P06396	GELS_HUMAN	GSN	Gelsolin	230130	244510	252066	221326	229889	229616	0.0940751	0.330535
Q8IZP0	ABI1_HUMAN	ABI1	Abl interactor 1	90764.5	91149.3	97322.6	85572.6	90445	86019.2	0.0917176	0.330683
O94953	KDM4B_HUMAN	KDM4B	Lysine-specific demethylase 4B	135642	129129	125536	119351	126712	116161	0.107727	0.331106
P50443	S26A2_HUMAN	SLC26A2	Sulfate transporter	15476.6	16268.6	16695.5	15815.9	13699	14071.6	0.152338	0.331157
Q8NFZ8	CADM4_HUMAN	CADM4	Cell adhesion molecule 4	49501	47454.1	53113.9	45116.2	47720.5	44966.5	0.123017	0.331572
Q9H1K0	RBNS5_HUMAN	RBSN	Rabenosyn-5	232343	227131	240767	220662	220744	228214	0.0645089	0.331579
Q9H6Q4	CIAO3_HUMAN	CIAO3	Cytosolic iron-sulfur assembly component 3	34713.6	34003.3	34423.4	34152	32338.5	32909.6	0.0532889	0.331597
Q15629	TRAM1_HUMAN	TRAM1	Translocating chain-associated membrane protein 1	171819	171774	172514	170666	147382	150274	0.140169	0.331666
Q8N3J3	HROB_HUMAN	HROB	Homologous recombination OB-fold protein	55490.2	59262	77648.5	36953.4	53465.3	47504.1	0.480253	0.333285
P60174	TPIS_HUMAN	TPI1	Triosephosphate isomerase	902266	973623	1106500	898732	852388	801549	0.224462	0.33338
P51970	NDUA8_HUMAN	NDUFA8	NADH dehydrogenase [ubiquinone] 1 alpha subcomplex subunit 8	325393	321736	334642	281570	307786	317833	0.113983	0.333494
Q8IZ07	AN13A_HUMAN	ANKRD13A	Ankyrin repeat domain-containing protein 13A	39711.6	39187.2	38465.5	41851.6	40035.3	40043.3	-0.0550619	0.334447
Q8IY18	SMC5_HUMAN	SMC5	Structural maintenance of chromosomes protein 5	26557.6	25700.4	25155	29278.8	27335.5	26608.9	-0.10441	0.334469
Q9H4A5	GLP3L_HUMAN	GOLPH3L	Golgi phosphoprotein 3-like	14940.5	16882.7	19029.1	13779	14689.7	14512.6	0.242604	0.334483
Q6GQQ9	OTU7B_HUMAN	OTUD7B	OTU domain-containing protein 7B	24324.6	25861.9	25604.1	23936.7	24477	24128	0.0632084	0.334512
Q99683	M3K5_HUMAN	MAP3K5	Mitogen-activated protein kinase kinase kinase 5	41573.4	43444.5	48016.1	46756.6	50318.6	51130.4	-0.155805	0.334516
P15735	PHKG2_HUMAN	PHKG2	Phosphorylase b kinase gamma catalytic chain, liver/testis isoform	20579.6	20058.7	20289.5	19411.6	18993.3	20139.4	0.0575719	0.334545
P09001	RM03_HUMAN	MRPL3	39S ribosomal protein L3, mitochondrial	71014.8	71428.3	76181.5	79812.3	79611.4	74612.6	-0.0982766	0.334637
Q96FV9	THOC1_HUMAN	THOC1	THO complex subunit 1	38415.3	39338.2	38799.9	37223.9	36954.3	38615.5	0.0473046	0.334742
Q96S59	RANB9_HUMAN	RANBP9	Ran-binding protein 9	49046.2	49304.3	50834.8	47474	48450.6	48811.9	0.0436766	0.334858
Q6YHU6	THADA_HUMAN	THADA	Thyroid adenoma-associated protein	23167.6	23945.7	24085.6	24036.5	24836.8	24977.1	-0.0527508	0.334916
Q8NEZ4	KMT2C_HUMAN	KMT2C	Histone-lysine N-methyltransferase 2C	92579	89616.4	100264	78331.5	89147	85822.3	0.157192	0.335676
Q7KZI7	MARK2_HUMAN	MARK2	Serine/threonine-protein kinase MARK2	102091	106474	108878	97186.4	101339	102428	0.0769574	0.335711
P62244	RS15A_HUMAN	RPS15A	40S ribosomal protein S15a	1708100	1731530	1624390	1885670	1726770	1815980	-0.100249	0.335712
Q86YN6	PRGC2_HUMAN	PPARGC1B	Peroxisome proliferator-activated receptor gamma coactivator 1-beta	19452.1	17249.5	16450.6	18603.7	22499.8	21642.5	-0.239394	0.335801
Q9BRR6	ADPGK_HUMAN	ADPGK	ADP-dependent glucokinase	56801.6	53370.7	56589.8	52222.2	54179.2	51555.9	0.0782568	0.33581
Q8WVV9	HNRLL_HUMAN	HNRNPLL	Heterogeneous nuclear ribonucleoprotein L-like	132314	137079	140521	141219	142293	141924	-0.0536209	0.335821
Q9Y4C2	TCAF1_HUMAN	TCAF1	TRPM8 channel-associated factor 1	40600.8	44151	45877.2	45465.1	48519	48901.3	-0.129383	0.335897
Q9H074	PAIP1_HUMAN	PAIP1	Polyadenylate-binding protein-interacting protein 1	168992	178210	174341	167401	167549	169002	0.0494999	0.335906
O94829	IPO13_HUMAN	IPO13	Importin-13	21452.8	20579.4	21477.8	19991.6	20385.7	20753.6	0.055082	0.336299
Q5HY98	ZN766_HUMAN	ZNF766	Zinc finger protein 766	150296	163809	158403	126830	149567	144760	0.165981	0.336707
Q86TI2	DPP9_HUMAN	DPP9	Dipeptidyl peptidase 9	63870.1	63268.8	63442.1	60162.3	61587	63148.7	0.0436747	0.336887
Q9ULI0	ATD2B_HUMAN	ATAD2B	ATPase family AAA domain-containing protein 2B	25362.4	26736.6	24314.8	29770.4	26968.8	27098.3	-0.133762	0.337181
Q9H300	PARL_HUMAN	PARL	Presenilins-associated rhomboid-like protein, mitochondrial	21980	21856.9	21692.5	21969.3	22812.7	23282.8	-0.0547666	0.337268
P21741	MK_HUMAN	MDK	Midkine	18440.1	18582	19975.3	15606.9	18206.9	17334.5	0.15621	0.337444
Q9UK76	JUPI1_HUMAN	JPT1	Jupiter microtubule associated homolog 1	367659	398026	396908	397805	427104	437438	-0.118762	0.337625
O43929	ORC4_HUMAN	ORC4	Origin recognition complex subunit 4	409282	408142	413362	412272	418784	424269	-0.028481	0.338037
P18669	PGAM1_HUMAN	PGAM1	Phosphoglycerate mutase 1	1960140	1917280	1904690	1800900	1911830	1829710	0.0610748	0.338053
O14828	SCAM3_HUMAN	SCAMP3	Secretory carrier-associated membrane protein 3	211529	210533	224492	188581	200225	209380	0.112177	0.338078
Q96GX2	A7L3B_HUMAN	ATXN7L3B	Ataxin-7-like protein 3B	42027.3	40463.6	44361.4	46991.7	43469.7	46631.2	-0.112001	0.338171
Q13404	UB2V1_HUMAN	UBE2V1	Ubiquitin-conjugating enzyme E2 variant 1	572358	553903	532580	533667	495731	524970	0.0938475	0.338245
Q9Y5J7	TIM9_HUMAN	TIMM9	Mitochondrial import inner membrane translocase subunit Tim9	50378.2	45902.7	53870.7	44233.7	46282.2	44131.7	0.157231	0.338364
Q9BXJ8	TACAN_HUMAN	TMEM120A	Ion channel TACAN	10353.3	9135.36	10076.1	8747.69	8873.55	9322.65	0.13392	0.338774
Q9NUX5	POTE1_HUMAN	POT1	Protection of telomeres protein 1	37590	36517	34114.3	37040.6	41537.2	40699.7	-0.140337	0.338875
Q9NS18	GLRX2_HUMAN	GLRX2	Glutaredoxin-2, mitochondrial	11279.7	11259.9	13574.7	13398.5	13978.4	13794.2	-0.189062	0.338987
P28288	ABCD3_HUMAN	ABCD3	ATP-binding cassette sub-family D member 3	149048	146939	151460	144244	147667	144663	0.0354906	0.339218
Q96IZ0	PAWR_HUMAN	PAWR	PRKC apoptosis WT1 regulator protein	36939.9	38659.5	39245.3	41940	38951.3	41266.8	-0.0890652	0.339227
P43121	MUC18_HUMAN	MCAM	Cell surface glycoprotein MUC18	46910.7	43309.6	44883.9	47809.8	48080.3	46552.5	-0.0763081	0.339454
Q2LD37	K1109_HUMAN	KIAA1109	Transmembrane protein KIAA1109	64677.3	70100.1	76202.8	59518	62610.2	65126.4	0.172106	0.340573
O14802	RPC1_HUMAN	POLR3A	DNA-directed RNA polymerase III subunit RPC1	188188	184531	180283	209323	190350	193590	-0.101387	0.340969
O14795	UN13B_HUMAN	UNC13B	Protein unc-13 homolog B	9096.09	9375.58	9533.22	8269.91	8560.7	9212.09	0.1048	0.341007
O60812	HNRC1_HUMAN	HNRNPCL1	Heterogeneous nuclear ribonucleoprotein C-like 1	976079	1053070	961451	1037910	1070170	1119930	-0.11021	0.341261
O60911	CATL2_HUMAN	CTSV	Cathepsin L2	7787.57	7148.05	7053.77	6828.24	6727.28	5702.71	0.191332	0.341599
Q9UBK9	UXT_HUMAN	UXT	Protein UXT	34215.4	34732.6	33044.2	39198.3	34951.9	36416.2	-0.116454	0.341963
Q5W111	SPRY7_HUMAN	SPRYD7	SPRY domain-containing protein 7	42228.7	47301.2	51459.6	36299.9	42516.7	41249	0.231765	0.34208
Q14061	COX17_HUMAN	COX17	Cytochrome c oxidase copper chaperone	19971.2	17448	18840.1	13490.1	17104.8	16870.5	0.245215	0.342366
Q6H8Q1	ABLM2_HUMAN	ABLIM2	Actin-binding LIM protein 2	10675.7	10066.2	9313.49	8492.52	9460.28	9018.1	0.15622	0.342516
P00395	COX1_HUMAN	MT-CO1	Cytochrome c oxidase subunit 1	243469	241932	222465	223344	203009	221617	0.127549	0.342591
Q5T0Z8	CF132_HUMAN	C6orf132	Uncharacterized protein C6orf132	7412.75	10380.6	9698.23	3069.07	7050.85	7105.55	0.674446	0.343146
Q6ZVD8	PHLP2_HUMAN	PHLPP2	PH domain leucine-rich repeat-containing protein phosphatase 2	67470.5	68172.3	65245.6	64676.3	59326.9	64436	0.0922951	0.343896
Q9P1Z0	ZBTB4_HUMAN	ZBTB4	Zinc finger and BTB domain-containing protein 4	5108.84	4466.23	4867.24	8246.13	5550.37	6052.06	-0.458733	0.343925
Q13188	STK3_HUMAN	STK3	Serine/threonine-protein kinase 3	53609.3	55134.2	57418.8	47721.3	52837.4	52740	0.116248	0.343953
P51587	BRCA2_HUMAN	BRCA2	Breast cancer type 2 susceptibility protein	223643	220184	207265	232035	226182	226743	-0.0731583	0.344253
Q9UBU8	MO4L1_HUMAN	MORF4L1	Mortality factor 4-like protein 1	110056	108724	112373	115186	112852	122164	-0.0806894	0.344318
Q8NC54	KCT2_HUMAN	KCT2	Keratinocyte-associated transmembrane protein 2	47405.8	41554.1	40264.5	40288.6	36730.7	35642.3	0.197883	0.345359
Q96CS4	ZN689_HUMAN	ZNF689	Zinc finger protein 689	19634.6	17454.1	17143.4	19266.2	19958.1	21432.3	-0.161518	0.345374
O15318	RPC7_HUMAN	POLR3G	DNA-directed RNA polymerase III subunit RPC7	70334.4	72166.3	74779.3	65898	66267.5	71318.6	0.0946393	0.345458
Q13185	CBX3_HUMAN	CBX3	Chromobox protein homolog 3	225779	234309	243887	285407	255136	246009	-0.160018	0.34556
Q9H1I8	ASCC2_HUMAN	ASCC2	Activating signal cointegrator 1 complex subunit 2	62499.1	64103.6	65463	64912.8	68521.1	67276.6	-0.0635162	0.345684
Q9Y315	DEOC_HUMAN	DERA	Deoxyribose-phosphate aldolase	118254	116920	118110	115387	117239	113785	0.0283437	0.345861
Q9Y421	FA32A_HUMAN	FAM32A	Protein FAM32A	47063.9	46514.3	50869.7	56237.5	50370.4	51947.5	-0.134438	0.345949
O14640	DVL1_HUMAN	DVL1	Segment polarity protein dishevelled homolog DVL-1	48305.1	46727	47933.2	53726.6	49323.6	49516.5	-0.0937751	0.34595
O14641	DVL2_HUMAN	DVL2	Segment polarity protein dishevelled homolog DVL-2	25069.8	25047.3	27118.6	23911.1	24209	24586.1	0.0871895	0.346014
O94761	RECQ4_HUMAN	RECQL4	ATP-dependent DNA helicase Q4	13952.1	15174.8	16933.8	16288.4	18364.3	18630.8	-0.210153	0.346061
Q8N5I2	ARRD1_HUMAN	ARRDC1	Arrestin domain-containing protein 1	21019.4	19826.5	18122.4	23748.6	21601.2	21061.1	-0.17148	0.346487
Q9NX07	TSAP1_HUMAN	TRNAU1AP	tRNA selenocysteine 1-associated protein 1	21897.3	23727.9	22391.6	23577.1	25929.2	24169.6	-0.115302	0.346507
Q8NEY8	PPHLN_HUMAN	PPHLN1	Periphilin-1	40251.5	39830.1	38112.6	40596.6	40683.6	41245.9	-0.0519299	0.347616
P03905	NU4M_HUMAN	MT-ND4	NADH-ubiquinone oxidoreductase chain 4	181192	179562	183970	191423	183363	186799	-0.043979	0.347661
Q9NVV4	PAPD1_HUMAN	MTPAP	Poly(A) RNA polymerase, mitochondrial	80177.8	77913.5	80427.2	80680.9	82629.8	81410	-0.037035	0.3477
Q8IY31	IFT20_HUMAN	IFT20	Intraflagellar transport protein 20 homolog	10358.2	12617.4	13756.8	13787.9	15580.8	14489.5	-0.255793	0.347723
Q8WV19	SFT2A_HUMAN	SFT2D1	Vesicle transport protein SFT2A	17969.9	21277	19796.7	18742.7	15907.1	15870.1	0.224929	0.34803
Q15276	RABE1_HUMAN	RABEP1	Rab GTPase-binding effector protein 1	252344	248708	257315	255267	262445	265725	-0.0469211	0.348302
Q86XL3	ANKL2_HUMAN	ANKLE2	Ankyrin repeat and LEM domain-containing protein 2	101613	99992.8	105992	105184	107179	107377	-0.0558541	0.348664
Q96CW6	S7A6O_HUMAN	SLC7A6OS	Probable RNA polymerase II nuclear localization protein SLC7A6OS	23896.1	21072.6	20355.6	24591.9	23547	24263.7	-0.148422	0.348892
P42680	TEC_HUMAN	TEC	Tyrosine-protein kinase Tec	12160.2	10352.3	11507.5	13708.9	12543.5	12183.4	-0.176068	0.348952
Q5SRI9	MANEA_HUMAN	MANEA	Glycoprotein endo-alpha-1,2-mannosidase	18013.9	16781.9	17075.9	19383.3	18441.4	17786.7	-0.100433	0.348962
P60903	S10AA_HUMAN	S100A10	Protein S100-A10	1002450	1050630	1088090	887928	1027860	910315	0.152488	0.34898
Q96K76	UBP47_HUMAN	USP47	Ubiquitin carboxyl-terminal hydrolase 47	67164.4	68855.7	68736.2	65219.6	65822.7	67771.1	0.0424928	0.348996
Q9UI09	NDUAC_HUMAN	NDUFA12	NADH dehydrogenase [ubiquinone] 1 alpha subcomplex subunit 12	164274	156413	164892	155861	147645	156882	0.0768558	0.348997
P63162	RSMN_HUMAN	SNRPN	Small nuclear ribonucleoprotein-associated protein N	470128	406849	486804	329521	424671	378289	0.268125	0.349088
Q9ULC4	MCTS1_HUMAN	MCTS1	Malignant T-cell-amplified sequence 1	149279	150285	155458	148832	146406	141295	0.0598456	0.349089
P84090	ERH_HUMAN	ERH	Enhancer of rudimentary homolog	216762	234514	226151	203210	204159	221138	0.108137	0.349095
O60547	GMDS_HUMAN	GMDS	GDP-mannose 4,6 dehydratase	11789.4	14369.6	19324.2	11025.5	10132.3	10272.3	0.533187	0.349118
Q96I59	SYNM_HUMAN	NARS2	Probable asparagine--tRNA ligase, mitochondrial	102492	104057	105336	101892	100707	102828	0.0301866	0.349123
O94967	WDR47_HUMAN	WDR47	WD repeat-containing protein 47	21665.4	22403.7	21578.7	19189.7	21174.7	20977.1	0.0978832	0.349156
Q9H9Y6	RPA2_HUMAN	POLR1B	DNA-directed RNA polymerase I subunit RPA2	60011	61275.3	61382.2	61201.9	63626	63632.4	-0.0450328	0.349181
Q96DI7	SNR40_HUMAN	SNRNP40	U5 small nuclear ribonucleoprotein 40 kDa protein	129381	125605	128977	129169	132484	133818	-0.0426046	0.349192
O95171	SCEL_HUMAN	SCEL	Sciellin	6959.23	7142.71	7154.34	6380.85	7004.72	6665.94	0.0841783	0.349209
P53365	ARFP2_HUMAN	ARFIP2	Arfaptin-2	69729.7	66452.3	65902.2	64681.5	64471.3	65258.1	0.0558474	0.349213
Q6ZV73	FGD6_HUMAN	FGD6	FYVE, RhoGEF and PH domain-containing protein 6	28745.3	21702.1	19893.8	16044.7	18789.6	17799.9	0.418369	0.34923
Q99598	TSNAX_HUMAN	TSNAX	Translin-associated protein X	136758	138518	140882	127351	136449	133789	0.0658535	0.349286
O75844	FACE1_HUMAN	ZMPSTE24	CAAX prenyl protease 1 homolog	125225	116223	119389	113425	116634	112291	0.0758753	0.349296
P62979	RS27A_HUMAN	RPS27A	Ubiquitin-40S ribosomal protein S27a	4694130	4522000	4830120	4414060	4522820	4508950	0.0630262	0.349406
P51841	GUC2F_HUMAN	GUCY2F	Retinal guanylyl cyclase 2	10730.4		9058.23	12285.5		13636.6	-0.389511	0.349436
Q9Y5R8	TPPC1_HUMAN	TRAPPC1	Trafficking protein particle complex subunit 1	21222.1	21448.1	20012.4	21706	22391.4	24412.4	-0.128245	0.349508
P07738	PMGE_HUMAN	BPGM	Bisphosphoglycerate mutase	23333.5	21949.4	21573.2	21852.2	19708.4	19482.3	0.131236	0.349679
Q9UHY1	NRBP_HUMAN	NRBP1	Nuclear receptor-binding protein	69672.7	72792.6	72075.2	62001.1	70256	66184	0.112539	0.349724
Q9UBU9	NXF1_HUMAN	NXF1	Nuclear RNA export factor 1	74679	73042.5	70661.9	77164.2	73947	77378.9	-0.0652685	0.349994
Q969X5	ERGI1_HUMAN	ERGIC1	Endoplasmic reticulum-Golgi intermediate compartment protein 1	66845.5	69327.1	67083.3	66929.2	64190.7	65033.3	0.0513164	0.350049
Q6UX01	LMBRL_HUMAN	LMBR1L	Protein LMBR1L	37443.1	32316.4	29598.4	37046.5	38142.5	44119.7	-0.263993	0.350308
Q9NX47	MARH5_HUMAN	MARCHF5	E3 ubiquitin-protein ligase MARCHF5	49566.9	48446.8	51477.4	55865.4	50994.6	53074.3	-0.0974198	0.350312
P15170	ERF3A_HUMAN	GSPT1	Eukaryotic peptide chain release factor GTP-binding subunit ERF3A	149291	152538	155007	156874	154754	161588	-0.0508225	0.350344
Q8IVL0	NAV3_HUMAN	NAV3	Neuron navigator 3	152110	62038.1	171010	44382	56827.8	68597.2	1.18155	0.350431
Q8N5F7	NKAP_HUMAN	NKAP	NF-kappa-B-activating protein	13517.5	13881.6	13981.1	16604.9	14442.3	14699	-0.144711	0.350461
O95503	CBX6_HUMAN	CBX6	Chromobox protein homolog 6	8084.69	9043.33	8534.93	5801.67	8018.53	7373.09	0.276079	0.351495
Q9H706	GARE1_HUMAN	GAREM1	GRB2-associated and regulator of MAPK protein 1	4926.61	5178.02	5286.79	4507.63	4604.11	5046.21	0.120514	0.3515
O00429	DNM1L_HUMAN	DNM1L	Dynamin-1-like protein	263610	260153	261411	251291	257608	259504	0.0311492	0.35159
Q8N1B3	CCNQ_HUMAN	CCNQ	Cyclin-Q	7503.24		7941.06	7043.33	7323.4	7362.82	0.0923787	0.351612
Q9Y241	HIG1A_HUMAN	HIGD1A	HIG1 domain family member 1A, mitochondrial	40455.8	39388.7	37924.9	38367.1	36352.4	34124.6	0.113702	0.35213
Q6IBS0	TWF2_HUMAN	TWF2	Twinfilin-2	136393	136713	138635	128452	136563	131216	0.0553954	0.352223
Q15404	RSU1_HUMAN	RSU1	Ras suppressor protein 1	57898.5	63053.3	63739.5	56586.7	55600.2	59189.3	0.107949	0.352473
Q9UK41	VPS28_HUMAN	VPS28	Vacuolar protein sorting-associated protein 28 homolog	71236.8	69614.1	70416.5	64451.9	70141.8	64940.7	0.0824327	0.353055
Q12904	AIMP1_HUMAN	AIMP1	Aminoacyl tRNA synthase complex-interacting multifunctional protein 1	195819	197081	201299	183919	193436	193988	0.0565891	0.353149
Q9NZB2	F120A_HUMAN	FAM120A	Constitutive coactivator of PPAR-gamma-like protein 1	538860	562155	585092	580266	600045	597697	-0.0765657	0.353214
O15516	CLOCK_HUMAN	CLOCK	Circadian locomoter output cycles protein kaput	13633.8	15204.5	15244.7	12673.2	14200	12353.5	0.168386	0.35325
Q96PU5	NED4L_HUMAN	NEDD4L	E3 ubiquitin-protein ligase NEDD4-like	65870.8	62773.1	60596.3	61483.6	56125.7	57954.2	0.108226	0.353626
Q7RTP0	NIPA1_HUMAN	NIPA1	Magnesium transporter NIPA1	66576.5	56785.8	68148.4	55368.2	57669.8	55908.6	0.180858	0.353678
Q96AD5	PLPL2_HUMAN	PNPLA2	Patatin-like phospholipase domain-containing protein 2	40184.8	38679.2	41508.1	35298.6	39207.5	37187.9	0.107949	0.35368
P20339	RAB5A_HUMAN	RAB5A	Ras-related protein Rab-5A	580766	553277	520490	527481	503066	505000	0.107671	0.353742
Q6PCB8	EMB_HUMAN	EMB	Embigin	4163.55	3825.21	3776.78	4501.92	4401.43	4031.71	-0.136719	0.353771
Q8IXT5	RB12B_HUMAN	RBM12B	RNA-binding protein 12B	71630.5	74009.7	73033.4	71112.3	66405.5	70776.4	0.0701564	0.353841
A4D1P6	WDR91_HUMAN	WDR91	WD repeat-containing protein 91	33840.7	33449.4	37006.2	30457.8	33258.1	31954	0.124551	0.354422
Q13045	FLII_HUMAN	FLII	Protein flightless-1 homolog	142913	147722	149082	139955	143649	142612	0.0449906	0.354535
P24723	KPCL_HUMAN	PRKCH	Protein kinase C eta type	9016.68	7539.02	9227.31	6554.8	7933.06	7166.56	0.251759	0.35485
Q14146	URB2_HUMAN	URB2	Unhealthy ribosome biogenesis protein 2 homolog	45993.7	44146.3	42773.6	49173.4	46455.4	45866.9	-0.0902695	0.355043
Q9NNW7	TRXR2_HUMAN	TXNRD2	Thioredoxin reductase 2, mitochondrial	27783.6	27326.5	29182.9	25936.5	27225.3	26909.6	0.0741258	0.355198
Q9NW68	BSDC1_HUMAN	BSDC1	BSD domain-containing protein 1	20786	21984.8	21365	20311.3	20506.3	20909.1	0.0552352	0.355254
O43491	E41L2_HUMAN	EPB41L2	Band 4.1-like protein 2	202182	199025	198315	196591	198255	193953	0.0260375	0.355261
P62081	RS7_HUMAN	RPS7	40S ribosomal protein S7	664396	682163	646870	727357	704410	675016	-0.0797895	0.355289
Q6PJW8	CNST_HUMAN	CNST	Consortin	7312.63	6007.15	6810.1	6210.67	5715.43	5551.21	0.203855	0.355295
Q09028	RBBP4_HUMAN	RBBP4	Histone-binding protein RBBP4	433123	421047	455742	453410	457620	466062	-0.0721551	0.355313
Q5T8D3	ACBD5_HUMAN	ACBD5	Acyl-CoA-binding domain-containing protein 5	239628	250938	256508	223553	233058	243412	0.0938488	0.355336
Q8N3X1	FNBP4_HUMAN	FNBP4	Formin-binding protein 4	196843	203076	206464	178862	181561	200397	0.112692	0.355351
Q9H223	EHD4_HUMAN	EHD4	EH domain-containing protein 4	159036	162133	153341	154919	151394	147691	0.0637335	0.35536
O75771	RA51D_HUMAN	RAD51D	DNA repair protein RAD51 homolog 4	2278.97	1845.14	2216.41	2216.21	2767.08	2830.74	-0.301466	0.355397
P47736	RPGP1_HUMAN	RAP1GAP	Rap1 GTPase-activating protein 1	29837.6	33897.8	31452.4	25948.3	29534.3	29400.9	0.165293	0.355428
O60784	TOM1_HUMAN	TOM1	Target of Myb protein 1	74506.7	76539.5	76033.8	72821.3	75218.9	72289.3	0.043538	0.355461
Q92802	N42L2_HUMAN	N4BP2L2	NEDD4-binding protein 2-like 2	6849.62	6942.21	7064.14	8763.34	8111.07	7064.94	-0.198924	0.355467
Q9H6S0	YTDC2_HUMAN	YTHDC2	3'-5' RNA helicase YTHDC2	35997	33989.4	34479.8	36664.7	35583.6	36495.1	-0.0578916	0.35547
Q13099	IFT88_HUMAN	IFT88	Intraflagellar transport protein 88 homolog	26668.9	27921.6	29257.1	32437.9	29171.8	29922.6	-0.126511	0.355515
Q8N3Z3	GTPB8_HUMAN	GTPBP8	GTP-binding protein 8	11968.6	11440.4	11123	12838.3	11681.8	12980	-0.118961	0.355547
Q9GZS1	RPA49_HUMAN	POLR1E	DNA-directed RNA polymerase I subunit RPA49	60762	57119.4	55241.6	67336.7	62233	60145.7	-0.132039	0.35555
Q71F56	MD13L_HUMAN	MED13L	Mediator of RNA polymerase II transcription subunit 13-like	45319.7	41612.8	41938.9	45982.4	44532.3	46639.8	-0.0898698	0.355551
Q14376	GALE_HUMAN	GALE	UDP-glucose 4-epimerase	220629	215879	223370	223263	227346	235654	-0.0565623	0.355572
Q96JA3	PKHA8_HUMAN	PLEKHA8	Pleckstrin homology domain-containing family A member 8	5209.68	5227.7	4490.13	3538.6	4501.27	4440.87	0.25827	0.355646
Q9NXG2	THUM1_HUMAN	THUMPD1	THUMP domain-containing protein 1	83621.1	86203.1	83688.3	85039.3	89982	90716	-0.0679439	0.355661
P24386	RAE1_HUMAN	CHM	Rab proteins geranylgeranyltransferase component A 1	32830.6	32150.7	31911	31111.7	31928.2	31600.4	0.0339274	0.355663
P09758	TACD2_HUMAN	TACSTD2	Tumor-associated calcium signal transducer 2	21873.6	22151.8	20548.8	21896.7	23931.5	24309	-0.119222	0.355664
Q9NUQ3	TXLNG_HUMAN	TXLNG	Gamma-taxilin	36960	36951	36477.5	41791	37513.6	38935.5	-0.0991295	0.35568
O75052	CAPON_HUMAN	NOS1AP	Carboxyl-terminal PDZ ligand of neuronal nitric oxide synthase protein	10627.8	10112	12031.9	10009.7	9649.18	9384.06	0.174263	0.355719
Q9Y2U8	MAN1_HUMAN	LEMD3	Inner nuclear membrane protein Man1	76331.3	78194.1	82875.9	71430.3	74340.3	76512.5	0.0949296	0.355735
Q8WU79	SMAP2_HUMAN	SMAP2	Stromal membrane-associated protein 2	24906.4	25321.6	24728.2	25709.2	25136.9	25744.8	-0.0311252	0.355762
O96028	NSD2_HUMAN	NSD2	Histone-lysine N-methyltransferase NSD2	142279	164005	162381	172467	166069	181057	-0.148825	0.355772
Q96SQ9	CP2S1_HUMAN	CYP2S1	Cytochrome P450 2S1	29015.8	29831.5	33583.1	25145.5	28495.9	27980.5	0.179411	0.35588
Q9UL33	TPC2L_HUMAN	TRAPPC2L	Trafficking protein particle complex subunit 2-like protein	32091.1	26052.9	24369.3	35809.3	32466.7	31104.1	-0.26833	0.355886
Q4G0F5	VP26B_HUMAN	VPS26B	Vacuolar protein sorting-associated protein 26B	46088.7	42802.8	44531	40433.6	43502	41369.8	0.0905534	0.35592
O94903	PLPHP_HUMAN	PLPBP	Pyridoxal phosphate homeostasis protein	135495	152845	154070	125218	136844	136454	0.150746	0.355973
Q9H8T0	AKTIP_HUMAN	AKTIP	AKT-interacting protein	63942.2	62514.1	62395.4	54138.4	54827.8	62681.3	0.137805	0.355978
P50990	TCPQ_HUMAN	CCT8	T-complex protein 1 subunit theta	1649560	1663430	1628290	1568570	1628320	1615610	0.0380983	0.356022
P62820	RAB1A_HUMAN	RAB1A	Ras-related protein Rab-1A	371266	390782	401800	338304	357037	378331	0.116349	0.356045
Q719H9	KCTD1_HUMAN	KCTD1	BTB/POZ domain-containing protein KCTD1	9913.62	9949.23	9907.4	11043.3	10120.5	12056.3	-0.158185	0.356137
Q3KR37	ASTRB_HUMAN	GRAMD1B	Protein Aster-B	7377.71	5946.09	6526.03	7461.03	7357.86	7651.99	-0.17893	0.356139
Q8TCT9	HM13_HUMAN	HM13	Minor histocompatibility antigen H13	252501	259878	240618	245016	232917	231448	0.0860834	0.356201
Q05DH4	FHI1A_HUMAN	FHIP1A	FHF complex subunit HOOK interacting protein 1A	43584.5	44861	42143.2	39532.1	42877.7	40256.1	0.0902958	0.356254
P52948	NUP98_HUMAN	NUP98	Nuclear pore complex protein Nup98-Nup96	94179.2	96418.2	98662.5	97974.9	99936.3	101395	-0.0492558	0.356829
Q9UET6	TRM7_HUMAN	FTSJ1	Putative tRNA (cytidine(32)/guanosine(34)-2'-O)-methyltransferase	26320.6	28375.2	27125.6	33411.6	27908.1	30982.8	-0.173892	0.356874
Q9HD33	RM47_HUMAN	MRPL47	39S ribosomal protein L47, mitochondrial	79445	87093.6	84631.2	91273.2	86853.7	88998.6	-0.0888547	0.356937
Q92574	TSC1_HUMAN	TSC1	Hamartin	41612.7	44731.7	46963.1	39579.5	42613.5	39847.4	0.127399	0.356978
Q6UVK1	CSPG4_HUMAN	CSPG4	Chondroitin sulfate proteoglycan 4	13889.3	14516.9	15584	13129.8	13915.2	13592.5	0.114371	0.35702
P78413	IRX4_HUMAN	IRX4	Iroquois-class homeodomain protein IRX-4	356070	357770	36257.2	24069.4	39787	27119.2	3.04353	0.357029
B7ZAQ6	GPHRA_HUMAN	GPR89A	Golgi pH regulator A	22128.4	20364.1	20530	20450.6	19026.8	18118.1	0.129911	0.357079
Q96HI0	SENP5_HUMAN	SENP5	Sentrin-specific protease 5	99403.3	97194.6	97377.1	100319	108498	101482	-0.0779656	0.357085
Q5T5C0	STXB5_HUMAN	STXBP5	Syntaxin-binding protein 5	14924.2	14587	15589.5	12533.7	13454.1	14754.3	0.146629	0.357155
Q5CZC0	FSIP2_HUMAN	FSIP2	Fibrous sheath-interacting protein 2	49362.3	45839.5	45052.1	45514.3	42014.3	40667.6	0.129687	0.357359
Q9BY41	HDAC8_HUMAN	HDAC8	Histone deacetylase 8	11919.5	11222.7	11671.1	11217.1	11152	11184.9	0.0531538	0.357378
Q13595	TRA2A_HUMAN	TRA2A	Transformer-2 protein homolog alpha	217072	209023	203604	225914	213623	223529	-0.0744901	0.357733
O60271	JIP4_HUMAN	SPAG9	C-Jun-amino-terminal kinase-interacting protein 4	51386	51702.3	52501.8	47245.9	49156	51450.4	0.0735936	0.358212
Q96JJ3	ELMO2_HUMAN	ELMO2	Engulfment and cell motility protein 2	119174	120931	120875	112130	117568	118536	0.0518618	0.358307
P06748	NPM_HUMAN	NPM1	Nucleophosmin	2321790	2325900	2176340	2412080	2331830	2449440	-0.0760398	0.358808
Q9Y6G5	COMDA_HUMAN	COMMD10	COMM domain-containing protein 10	33946.1	35731	38505.9	28673.7	34206.7	32412.6	0.183032	0.358978
Q92542	NICA_HUMAN	NCSTN	Nicastrin	38943.2	37097.6	37769.3	37584.9	34462.1	34977.4	0.0886888	0.359286
Q6ZRV2	FA83H_HUMAN	FAM83H	Protein FAM83H	112245	114858	120072	117538	128908	125881	-0.100907	0.359641
Q9H9H4	VP37B_HUMAN	VPS37B	Vacuolar protein sorting-associated protein 37B	72863.9	68380.9	73961.9	66843.3	69463	67350.1	0.0795858	0.359843
A0AVI4	TM129_HUMAN	TMEM129	E3 ubiquitin-protein ligase TM129	5550.92	5581.28	6979	4917.19	4872.15	5312.44	0.262164	0.359875
Q8WU17	RN139_HUMAN	RNF139	E3 ubiquitin-protein ligase RNF139	8204.12	8570.8	9118.13	7173.65	8439.21	7382.93	0.171195	0.35988
Q8WVF1	OSCP1_HUMAN	OSCP1	Protein OSCP1		5313.85	5054.95	4079.19	2572.74	4244.07	0.513413	0.360407
O95684	CEP43_HUMAN	CEP43	Centrosomal protein 43	137843	139460	128275	154649	141600	142659	-0.113939	0.360418
Q99622	C10_HUMAN	C12orf57	Protein C10	67077.8	67908.6	67630.9	67648.6	73707.3	72990.7	-0.0811882	0.362116
Q9UPS6	SET1B_HUMAN	SETD1B	Histone-lysine N-methyltransferase SETD1B	18890.7	17564	17701.9	21439.5	18790.6	19422.3	-0.139443	0.362123
Q9H2H8	PPIL3_HUMAN	PPIL3	Peptidyl-prolyl cis-trans isomerase-like 3	63070	63945.1	60908.7	57005.5	60956.5	60549.9	0.0741275	0.362126
Q9HA64	KT3K_HUMAN	FN3KRP	Ketosamine-3-kinase	50800.1	49897.2	49796.6	50456.1	55371	53644.8	-0.0835972	0.362149
P59923	ZN445_HUMAN	ZNF445	Zinc finger protein 445	29375.1	28122.5	26837.5	29664	31278.7	29241.8	-0.0967463	0.362178
P62277	RS13_HUMAN	RPS13	40S ribosomal protein S13	911783	876018	778100	1137650	929377	961920	-0.239351	0.362205
Q5SY16	NOL9_HUMAN	NOL9	Polynucleotide 5'-hydroxyl-kinase NOL9	43108.9	44950	44900.3	45962.6	45336.4	45518.8	-0.0412723	0.362209
Q92830	KAT2A_HUMAN	KAT2A	Histone acetyltransferase KAT2A	30306.2	31182	32855.1	27831.9	29877	30213.2	0.101694	0.362229
Q8N8N7	PTGR2_HUMAN	PTGR2	Prostaglandin reductase 2	59312.1	55547.8	48982.9	67758	58104.9	63041.9	-0.205347	0.36224
O95544	NADK_HUMAN	NADK	NAD kinase	16758.1	17172	17288.8	17299.7	18013.6	17522.1	-0.0448286	0.362295
Q9UJT0	TBE_HUMAN	TUBE1	Tubulin epsilon chain	46718.7	50519	50939.9	42748.3	44247.4	48253.4	0.131708	0.362302
Q8NBA8	DTWD2_HUMAN	DTWD2	tRNA-uridine aminocarboxypropyltransferase 2	9450.43	10600.6	9953.04	9095.62	9597.9	8958.93	0.117751	0.362313
P61604	CH10_HUMAN	HSPE1	10 kDa heat shock protein, mitochondrial	2490470	2579570	2564850	2488590	2501620	2431550	0.040846	0.362377
Q02880	TOP2B_HUMAN	TOP2B	DNA topoisomerase 2-beta	64139.4	65442.4	63833.5	68437.8	64932.4	66932.3	-0.0504785	0.362391
O00750	P3C2B_HUMAN	PIK3C2B	Phosphatidylinositol 4-phosphate 3-kinase C2 domain-containing subunit beta	32021.8	30580.2	33232.9	27919.1	29897	30912	0.11116	0.362447
Q8N1Q1	CAH13_HUMAN	CA13	Carbonic anhydrase 13	20331.4	17782.4	18955.4	17450.6	17943.4	16587.9	0.134703	0.36249
Q96EE3	SEH1_HUMAN	SEH1L	Nucleoporin SEH1	87939.7	82076.2	89123.6	89912.7	93473.2	90601.4	-0.0803801	0.362521
O43189	PHF1_HUMAN	PHF1	PHD finger protein 1	92005.2	87020.3	93395.9	76579.6	82505.1	88801.5	0.136162	0.362622
Q96K21	ANCHR_HUMAN	ZFYVE19	Abscission/NoCut checkpoint regulator	33571.2	33278.4	32319.2	35676.8	33498.7	37643.4	-0.107209	0.362634
P0C7P0	CISD3_HUMAN	CISD3	CDGSH iron-sulfur domain-containing protein 3, mitochondrial	27128.6	27911.8	29439.5	24328.2	27451.8	25818	0.122589	0.362647
Q9HD20	AT131_HUMAN	ATP13A1	Endoplasmic reticulum transmembrane helix translocase	67827.7	65675.3	67331.1	65271.7	62140.8	65620	0.0571605	0.362657
Q9UKL6	PPCT_HUMAN	PCTP	Phosphatidylcholine transfer protein	35129.4	30228.3	31431.2	30082.8	28339.1	28840.5	0.149481	0.362721
Q13098	CSN1_HUMAN	GPS1	COP9 signalosome complex subunit 1	132366	127062	125943	130213	138233	135683	-0.0685679	0.362725
Q14106	TOB2_HUMAN	TOB2	Protein Tob2	15697.4	16207.1	15869.6	13012.6	15865.3	13348.4	0.178087	0.362782
P05556	ITB1_HUMAN	ITGB1	Integrin beta-1	514899	541955	549955	465975	506833	518148	0.107961	0.362793
Q12830	BPTF_HUMAN	BPTF	Nucleosome-remodeling factor subunit BPTF	1363620	1331020	1375070	1431120	1392410	1374980	-0.0449514	0.362887
P30622	CLIP1_HUMAN	CLIP1	CAP-Gly domain-containing linker protein 1	46321	48798.1	49448.7	45983.7	46909.2	44653.3	0.07183	0.362979
Q9ULC3	RAB23_HUMAN	RAB23	Ras-related protein Rab-23	67681.7	68405	69512.5	67413.3	64778	67280.6	0.0436491	0.363024
Q9Y5K8	VATD_HUMAN	ATP6V1D	V-type proton ATPase subunit D	37084.1	36623.2	37568.7	36427	32869.8	35369.9	0.0883399	0.363542
P55060	XPO2_HUMAN	CSE1L	Exportin-2	680460	711679	719730	713509	752878	754675	-0.0727293	0.363554
Q93062	RBPMS_HUMAN	RBPMS	RNA-binding protein with multiple splicing	53966.5	52718.1	53077.7	53459.5	55764	56377.3	-0.0517826	0.363608
P21399	ACOC_HUMAN	ACO1	Cytoplasmic aconitate hydratase	298958	296267	320342	288282	294499	280379	0.0850375	0.363618
Q14680	MELK_HUMAN	MELK	Maternal embryonic leucine zipper kinase	30580.2	40114	38759.8	40724.8	44545.8	43507.7	-0.234565	0.363658
Q96HT8	MR1L1_HUMAN	MRFAP1L1	MORF4 family-associated protein 1-like 1		3803.51	4163.61	4316.23	4781.21	4384.79	-0.173966	0.363716
O00541	PESC_HUMAN	PES1	Pescadillo homolog	179371	165398	165664	189418	183139	175261	-0.101975	0.363772
P52756	RBM5_HUMAN	RBM5	RNA-binding protein 5	47334	49039.2	48910.4	49400	50053.5	49404	-0.0350601	0.363834
I6L899	GOG8R_HUMAN	GOLGA8R	Golgin subfamily A member 8R	225700	230397	8323.25	6547.97	5475.4	8453.03	4.5034	0.363878
Q8IVH2	FOXP4_HUMAN	FOXP4	Forkhead box protein P4	7002.54	7012.38	7618.38	7646.83	8015.93	7507.75	-0.099036	0.363905
Q9NPJ3	ACO13_HUMAN	ACOT13	Acyl-coenzyme A thioesterase 13	80644.4	72480	77688.6	84707.8	79706.8	83480.4	-0.103005	0.363992
Q9Y3E7	CHMP3_HUMAN	CHMP3	Charged multivesicular body protein 3	62020.5	63261	66598.2	76841.2	70466	65737.8	-0.150956	0.364019
Q00973	B4GN1_HUMAN	B4GALNT1	Beta-1,4 N-acetylgalactosaminyltransferase 1	1245530	1060850	243754	233905	229098	224114	1.89195	0.364029
Q15427	SF3B4_HUMAN	SF3B4	Splicing factor 3B subunit 4	252143	238449	231361	268352	250867	252678	-0.0965034	0.364073
Q9P2D3	HTR5B_HUMAN	HEATR5B	HEAT repeat-containing protein 5B	116595	109367	115044	116978	118470	119618	-0.0582901	0.364138
O75864	PPR37_HUMAN	PPP1R37	Protein phosphatase 1 regulatory subunit 37	8199.17	8258.41	8704.74	9254.63	8525.85	8991.77	-0.0894734	0.364207
Q6T4R5	NHS_HUMAN	NHS	Nance-Horan syndrome protein	24269.3	24099.5	25498.9	22990.3	24169.8	23291.3	0.0683153	0.364212
Q8WVQ1	CANT1_HUMAN	CANT1	Soluble calcium-activated nucleotidase 1	50522.5	51240.1	56019.1	46635.1	49549.1	49598.4	0.114111	0.364219
Q12774	ARHG5_HUMAN	ARHGEF5	Rho guanine nucleotide exchange factor 5	19273.1	18200.5	20425.2	17348	17308.4	18593.5	0.120755	0.364248
Q00536	CDK16_HUMAN	CDK16	Cyclin-dependent kinase 16	18849.1	20347.2	20624	18268.6	18909.1	19021.3	0.0900907	0.364254
P42126	ECI1_HUMAN	ECI1	Enoyl-CoA delta isomerase 1, mitochondrial	298630	287403	278675	283536	266087	259610	0.0956579	0.364258
Q9Y597	KCTD3_HUMAN	KCTD3	BTB/POZ domain-containing protein KCTD3	153603	157477	144902	170152	160130	157796	-0.0981348	0.364292
Q67FW5	B3GNL_HUMAN	B3GNTL1	UDP-GlcNAc:betaGal beta-1,3-N-acetylglucosaminyltransferase-like protein 1	8396.7	8488.29	8744.9	10261	8713.67	9432.2	-0.148413	0.36431
Q86UK0	ABCAC_HUMAN	ABCA12	Glucosylceramide transporter ABCA12	330476	317590	282898	369240	322946	402804	-0.23412	0.364316
O95801	TTC4_HUMAN	TTC4	Tetratricopeptide repeat protein 4	69216.2	67696.3	68169.6	69155	72190.8	69893.2	-0.0426746	0.364373
P36575	ARRC_HUMAN	ARR3	Arrestin-C	8342.73	9233.86	9566.03	9562.07	10059.6	9897.3	-0.121082	0.364404
Q9NP72	RAB18_HUMAN	RAB18	Ras-related protein Rab-18	107655	104200	97311.4	100664	88710.6	91076.4	0.140635	0.36445
Q70UQ0	IKIP_HUMAN	IKBIP	Inhibitor of nuclear factor kappa-B kinase-interacting protein	39613.9	40105.7	38235.9	37969.3	37250.6	38608.5	0.0513821	0.364482
Q9H190	SDCB2_HUMAN	SDCBP2	Syntenin-2	8515.4	7368.4		7229.87	5992.73	5693.1	0.332934	0.364717
Q9UGC7	RF1ML_HUMAN	MTRF1L	Peptide chain release factor 1-like, mitochondrial	39389.2	35484.3	39338.2	35173.5	35819.1	35329.4	0.10327	0.364742
Q684P5	RPGP2_HUMAN	RAP1GAP2	Rap1 GTPase-activating protein 2	11580.9	11008		10925.7	10154.6	10038.3	0.122799	0.364778
Q7L5Y9	MAEA_HUMAN	MAEA	E3 ubiquitin-protein transferase MAEA	43055.3	44193	42504.4	41907.3	42605.9	40612.5	0.0523864	0.364849
Q8NC96	NECP1_HUMAN	NECAP1	Adaptin ear-binding coat-associated protein 1	62167	63463.2	60936.6	78029.5	64613.4	68394.1	-0.177804	0.365055
Q6NZI2	CAVN1_HUMAN	CAVIN1	Caveolae-associated protein 1	134124	143078	130263	132142	122682	123237	0.108057	0.365172
Q5R3I4	TTC38_HUMAN	TTC38	Tetratricopeptide repeat protein 38	74436.6	82026.2	83063.4	71650.5	75688.6	74317.4	0.111858	0.365382
Q9NYV4	CDK12_HUMAN	CDK12	Cyclin-dependent kinase 12	89179.5	86387.4	92015.9	92057.8	92096.5	96038.2	-0.066433	0.36542
Q7Z449	CP2U1_HUMAN	CYP2U1	Cytochrome P450 2U1	16407.4	15956.5	18495.3	16131.4	14693.9	14008.5	0.181922	0.365492
Q8IXZ2	ZC3H3_HUMAN	ZC3H3	Zinc finger CCCH domain-containing protein 3	60659.9	60354.9	59020.4	60571.7	66708.9	63844.5	-0.0862383	0.365579
O95807	TM50A_HUMAN	TMEM50A	Transmembrane protein 50A	14560.5	13955.7	16250.8	12463.7	13764.1	13689.5	0.165422	0.365584
Q8TEA7	TBCK_HUMAN	TBCK	TBC domain-containing protein kinase-like protein	12339.6	10981.8	11032.1	14303.4	12060	12784.2	-0.188467	0.365631
P22492	H1T_HUMAN	H1-6	Histone H1t	3738.68	3730.79	4079.29	3573.92	3433.82		0.135754	0.365735
Q9BUN8	DERL1_HUMAN	DERL1	Derlin-1	87281.4	98186.7	96067.3	92171.9	72116.2	73389.1	0.244313	0.365749
O95168	NDUB4_HUMAN	NDUFB4	NADH dehydrogenase [ubiquinone] 1 beta subcomplex subunit 4	107600	118014	117499	107251	109487	102184	0.10548	0.365754
P26367	PAX6_HUMAN	PAX6	Paired box protein Pax-6	84535.2	71192.4	58190.2	84036.3	87039.1	89573.2	-0.28505	0.365812
Q9UGP8	SEC63_HUMAN	SEC63	Translocation protein SEC63 homolog	66401.3	67544.6	72336.5	60707.3	64536.9	66291.7	0.107006	0.365933
Q8N5C7	DTWD1_HUMAN	DTWD1	tRNA-uridine aminocarboxypropyltransferase 1	16578.3	16610	15402.3	17906.4	16486.2	18452.7	-0.121098	0.366012
O43683	BUB1_HUMAN	BUB1	Mitotic checkpoint serine/threonine-protein kinase BUB1	77249.3	69005.8	76977.4	78548.6	80227.9	87199.4	-0.13997	0.366056
O00505	IMA4_HUMAN	KPNA3	Importin subunit alpha-4	220827	240779	234387	226124	213356	212033	0.0952788	0.366161
Q9NY26	S39A1_HUMAN	SLC39A1	Zinc transporter ZIP1	8236.7	13224.5	13277.8	4573.58	9108.27	8070.92	0.675357	0.366199
Q9NTN9	SEM4G_HUMAN	SEMA4G	Semaphorin-4G	9813.96	7861.72	8145.74	11048.1	10133.9	9342.55	-0.241402	0.366201
Q8NBS9	TXND5_HUMAN	TXNDC5	Thioredoxin domain-containing protein 5	376062	371399	414435	360373	361106	358414	0.105593	0.366318
Q5VU43	MYOME_HUMAN	PDE4DIP	Myomegalin	22117.6	22671.5	23572.9	21333.9	22063.3	22043.8	0.0629998	0.366349
Q9Y3B4	SF3B6_HUMAN	SF3B6	Splicing factor 3B subunit 6	190276	201485	201948	182381	193878	187027	0.0758884	0.366371
P84077	ARF1_HUMAN	ARF1	ADP-ribosylation factor 1	1202580	1150260	1023520	1199060	1254100	1264790	-0.139039	0.366375
Q15056	IF4H_HUMAN	EIF4H	Eukaryotic translation initiation factor 4H	273669	287555	266974	279971	304679	306249	-0.105286	0.366392
O95425	SVIL_HUMAN	SVIL	Supervillin	77925.8	77986.2	81268	80396	82092.9	84706.6	-0.0596701	0.366418
O43310	CTIF_HUMAN	CTIF	CBP80/20-dependent translation initiation factor	12086.9	12361	11753.6	11871.8	11532.6	11556.8	0.0502948	0.36645
Q8WX93	PALLD_HUMAN	PALLD	Palladin	75622.6	79648	82780.8	82156	84459	84843.7	-0.0790484	0.366494
Q53HC0	CCD92_HUMAN	CCDC92	Coiled-coil domain-containing protein 92	2516.22	2026.26	2713.34	1687.8	1912.09	2171.8	0.330145	0.366504
Q13275	SEM3F_HUMAN	SEMA3F	Semaphorin-3F	41165.7	38250.8	43502.3	102481	51623	62182.9	-0.815241	0.366564
P12107	COBA1_HUMAN	COL11A1	Collagen alpha-1(XI) chain	16549.8	18760	19370.7	19177.9	23298.4	20993.5	-0.215044	0.36716
O94864	ST65G_HUMAN	SUPT7L	STAGA complex 65 subunit gamma	42923.7	41153.6	44811.5	44772	44826	47088.9	-0.0847481	0.367248
Q8IYB8	SUV3_HUMAN	SUPV3L1	ATP-dependent RNA helicase SUPV3L1, mitochondrial	74272	75707.6	77446.6	70484.7	74403.1	73545.5	0.0582057	0.367279
Q92560	BAP1_HUMAN	BAP1	Ubiquitin carboxyl-terminal hydrolase BAP1	20164.7	20246.9	20588.1	20471.4	22344.2	21517.3	-0.0767546	0.367309
Q05639	EF1A2_HUMAN	EEF1A2	Elongation factor 1-alpha 2	662156	696768	655590	726480	691522	696912	-0.0701672	0.367319
Q9NZP8	C1RL_HUMAN	C1RL	Complement C1r subcomponent-like protein	2263.63	2771.7	3301.01	2152.76	1820.84	2347.89	0.399149	0.367319
O14653	GOSR2_HUMAN	GOSR2	Golgi SNAP receptor complex member 2	89198.8	79833.4	82310.9	79543.6	78027.4	75906.2	0.106376	0.367898
Q6IEE8	SN12L_HUMAN	SLFN12L	Schlafen family member 12-like	25934.3	22158.2	21450.9	18107.8	20231.9	21229.8	0.22334	0.367898
Q96CV9	OPTN_HUMAN	OPTN	Optineurin	10338.5	11674.1	12449.4	8807.35	10662.2	10068.8	0.222417	0.367941
Q9BZF9	UACA_HUMAN	UACA	Uveal autoantigen with coiled-coil domains and ankyrin repeats	68789.8	68267.6	69613.4	71975.6	70886.4	69189.1	-0.0370774	0.367966
Q13363	CTBP1_HUMAN	CTBP1	C-terminal-binding protein 1	76413.6	75938	77103	91050.2	81567.1	78926.8	-0.132603	0.367983
P32321	DCTD_HUMAN	DCTD	Deoxycytidylate deaminase	66898.3	61617.5	67113.4	69170.4	67631.8	71310.8	-0.0892454	0.367997
Q66PJ3	AR6P4_HUMAN	ARL6IP4	ADP-ribosylation factor-like protein 6-interacting protein 4	31414.4	31314.7	37268.4	37238.9	36697	38033.8	-0.163144	0.368002
P49419	AL7A1_HUMAN	ALDH7A1	Alpha-aminoadipic semialdehyde dehydrogenase	260493	265806	269929	267427	277201	276420	-0.044285	0.368055
Q02487	DSC2_HUMAN	DSC2	Desmocollin-2	45238.9	46907.1	46366.9	45816.6	43414	41974.5	0.0781965	0.36806
P50225	ST1A1_HUMAN	SULT1A1	Sulfotransferase 1A1	56863.5	54944.1	57302.7	50951.8	55069.8	54358.3	0.0764712	0.36812
Q9Y3I0	RTCB_HUMAN	RTCB	RNA-splicing ligase RtcB homolog	247217	240508	241628	247106	249887	246320	-0.0273526	0.368127
Q9NZ09	UBAP1_HUMAN	UBAP1	Ubiquitin-associated protein 1	30668	26516.4	28719.9	25950.7	24612	27043.2	0.146564	0.368134
Q8IXM2	BAP18_HUMAN	BAP18	Chromatin complexes subunit BAP18	35078.5	33965.6	35840	35289	37588.6	37871.3	-0.0784964	0.368135
Q13064	MKRN3_HUMAN	MKRN3	Probable E3 ubiquitin-protein ligase makorin-3	5439.38	5557.08	6377.73	3817.22	5362.44	4934.12	0.299841	0.368359
Q9H4P4	RNF41_HUMAN	RNF41	E3 ubiquitin-protein ligase NRDP1	38596.1	40694.7	44972.8	33978.8	35745.2	39603.4	0.184749	0.368368
Q9Y330	ZBT12_HUMAN	ZBTB12	Zinc finger and BTB domain-containing protein 12	4940.03	4559.06		5406.93	4970.62	5398.3	-0.146894	0.368381
Q12756	KIF1A_HUMAN	KIF1A	Kinesin-like protein KIF1A	53129	58551.7	50441.1	44947.4	48921.3	50749.1	0.164833	0.368483
Q14137	BOP1_HUMAN	BOP1	Ribosome biogenesis protein BOP1	268028	259191	262855	281671	266384	272558	-0.0547142	0.368489
Q8NBM4	UBAC2_HUMAN	UBAC2	Ubiquitin-associated domain-containing protein 2	33058.1	29198.9	31212.1	28905.1	29252.5	28570.6	0.107988	0.368604
P53384	NUBP1_HUMAN	NUBP1	Cytosolic Fe-S cluster assembly factor NUBP1	42718.5	43925.8	47114.2	38231.9	42522.1	41862.3	0.12548	0.368632
Q9GZV5	WWTR1_HUMAN	WWTR1	WW domain-containing transcription regulator protein 1	8126.3	9628.93	8734.2	7891.9	8232.61	7196.85	0.183765	0.368796
Q8IY67	RAVR1_HUMAN	RAVER1	Ribonucleoprotein PTB-binding 1	120167	122337	125831	123800	132553	136833	-0.0941935	0.368895
Q9UL25	RAB21_HUMAN	RAB21	Ras-related protein Rab-21	206499	203560	195586	200095	182612	185057	0.093181	0.369005
Q969E8	TSR2_HUMAN	TSR2	Pre-rRNA-processing protein TSR2 homolog	17622.3	17024.9	17239.9	15760.9	15065.7	17193.3	0.111744	0.369326
Q05823	RN5A_HUMAN	RNASEL	2-5A-dependent ribonuclease	24978.6	25952.5	26065.3	22593.1	25546.1	21893.4	0.136764	0.369441
O75592	MYCB2_HUMAN	MYCBP2	E3 ubiquitin-protein ligase MYCBP2	341645	335859	334296	336115	323666	325267	0.0386582	0.370144
P0CG13	CTF8_HUMAN	CHTF8	Chromosome transmission fidelity protein 8 homolog	5374.04	5735.53	5137.59	5970.98	5600.05	6416.2	-0.146785	0.370336
Q96FZ7	CHMP6_HUMAN	CHMP6	Charged multivesicular body protein 6	40075.1	38693.5	40301.3	34867.4	39186.8	37036.3	0.100073	0.370353
Q9BZH6	WDR11_HUMAN	WDR11	WD repeat-containing protein 11	45785.7	44863.9	46681.4	47023.8	48010.9	46435.3	-0.0428388	0.37038
P20338	RAB4A_HUMAN	RAB4A	Ras-related protein Rab-4A	43960.1	44293	45715.6	42958.4	44138.7	41977.7	0.0536886	0.370381
O00468	AGRIN_HUMAN	AGRN	Agrin	27396.5	31775.9	30144.3	24392.5	27581.8	27516.1	0.168149	0.370405
Q14247	SRC8_HUMAN	CTTN	Src substrate cortactin	681378	645116	662702	694743	676033	688549	-0.0499861	0.370499
Q9HAD4	WDR41_HUMAN	WDR41	WD repeat-containing protein 41	13763.7	13926.9	14401.7	15598.1	14095.2	15913	-0.115677	0.37056
P26374	RAE2_HUMAN	CHML	Rab proteins geranylgeranyltransferase component A 2	60709.9	59490.1	59295.4	52829.1	59653.3	54616.1	0.103248	0.370621
Q9UKW4	VAV3_HUMAN	VAV3	Guanine nucleotide exchange factor VAV3	19948.3	19995.8	17219.6	22960.3	20566.9	28374.9	-0.330935	0.370675
Q8N6N3	CA052_HUMAN	C1orf52	UPF0690 protein C1orf52	42123	43756.2	43444.2	39883.2	40936.2	42740	0.0657786	0.37083
Q9BQG2	NUD12_HUMAN	NUDT12	NAD-capped RNA hydrolase NUDT12	34822.3	35042.6	35476.6	37853.2	36250.9	35501.4	-0.0572463	0.370849
O15504	NUP42_HUMAN	NUP42	Nucleoporin NUP42	53897.9	55087.4	50619.3	55872.5	55236.2	56946.6	-0.0744338	0.370923
Q9H000	MKRN2_HUMAN	MKRN2	Probable E3 ubiquitin-protein ligase makorin-2	41042.7	41092.8	43370.3	35812.2	39197.2	40746.7	0.116666	0.371266
Q9H488	OFUT1_HUMAN	POFUT1	GDP-fucose protein O-fucosyltransferase 1	51104	46972.7	48285.1	46012.8	45474.5	47115.8	0.0785795	0.371448
Q6ZRQ5	MMS22_HUMAN	MMS22L	Protein MMS22-like	74570.8	80680.9	74175	79577.5	81542.9	81288.1	-0.079407	0.371501
Q6ZMK1	CYHR1_HUMAN	CYHR1	Cysteine and histidine-rich protein 1	14450.9	14117.7	12111.2	16746.1	14558.1	15169.2	-0.192093	0.371535
Q9UPN3	MACF1_HUMAN	MACF1	Microtubule-actin cross-linking factor 1, isoforms 1/2/3/5	314768	320206	332113	313797	312721	309167	0.0476228	0.371623
Q14573	ITPR3_HUMAN	ITPR3	Inositol 1,4,5-trisphosphate receptor type 3	106534	106181	108758	105227	106159	103671	0.0290847	0.371673
Q6UWE0	LRSM1_HUMAN	LRSAM1	E3 ubiquitin-protein ligase LRSAM1	24531.3	24879.9	25004.4	24820.9	26731.5	26578.4	-0.0702863	0.372606
Q15652	JHD2C_HUMAN	JMJD1C	Probable JmjC domain-containing histone demethylation protein 2C	281063	279859	293149	290019	294493	298306	-0.04776	0.372981
O95178	NDUB2_HUMAN	NDUFB2	NADH dehydrogenase [ubiquinone] 1 beta subcomplex subunit 2, mitochondrial	14473.2	13503.2	12652.7	16102.8	13878.7	17218	-0.216258	0.372988
Q5QP82	DCA10_HUMAN	DCAF10	DDB1- and CUL4-associated factor 10	43626.8	45227.3	47014.9	43851.5	43375.6	42025.9	0.0720186	0.372988
Q8N5L8	RP25L_HUMAN	RPP25L	Ribonuclease P protein subunit p25-like protein	11880.5	12973.2	14625.3	10152.6	12031.9	11534.9	0.227507	0.373011
Q12974	TP4A2_HUMAN	PTP4A2	Protein tyrosine phosphatase type IVA 2	163419	171482	174282	165878	161776	159056	0.0651218	0.373437
O60353	FZD6_HUMAN	FZD6	Frizzled-6	57998.2	59800.8	61129	57083	55658.8	58718.7	0.0615029	0.373492
P29350	PTN6_HUMAN	PTPN6	Tyrosine-protein phosphatase non-receptor type 6	49551.6	51418.8	50941.6	44849.8	49719.4	48236.1	0.0891863	0.373709
P16083	NQO2_HUMAN	NQO2	Ribosyldihydronicotinamide dehydrogenase [quinone]	66617.1	67024.8	63003.8	69729.7	66701.5	69946.4	-0.0696878	0.373832
Q86VS8	HOOK3_HUMAN	HOOK3	Protein Hook homolog 3	43643.5	44563.9	44963.4	43408.1	43787.6	41946.6	0.0443162	0.373875
Q9UKQ9	KLK9_HUMAN	KLK9	Kallikrein-9	14562.9	10811	11564.6	14615	15752.9	13975.9	-0.263607	0.373995
Q9UHR4	BI2L1_HUMAN	BAIAP2L1	Brain-specific angiogenesis inhibitor 1-associated protein 2-like protein 1	119860	118694	117746	116153	118231	116823	0.0207709	0.374066
Q5JRX3	PREP_HUMAN	PITRM1	Presequence protease, mitochondrial	132151	136414	144752	123674	127239	134124	0.102252	0.374095
Q8N8D1	PDCD7_HUMAN	PDCD7	Programmed cell death protein 7	21765.7	24157.2	22332.1	24123.9	24236.8	24142.9	-0.0871179	0.374105
Q9ULI3	HEG1_HUMAN	HEG1	Protein HEG homolog 1	26453.5	25234.6	23173.4	24716.7	16779.6	15615	0.390448	0.374164
O15258	RER1_HUMAN	RER1	Protein RER1	172585	169242	180813	160862	165068	170578	0.0740006	0.37419
P22681	CBL_HUMAN	CBL	E3 ubiquitin-protein ligase CBL	57008.7	58259.1	59757.1	52088.3	57297.5	55509.2	0.0860125	0.374226
Q96RY7	IF140_HUMAN	IFT140	Intraflagellar transport protein 140 homolog	33223.4	34348.4	36543.1	39786	40202.8	35182.3	-0.145602	0.374295
Q9H5J0	ZBTB3_HUMAN	ZBTB3	Zinc finger and BTB domain-containing protein 3	3575.99	2518.64	3857.97	2215.46	2198.54	2839.88	0.456321	0.374304
O15162	PLS1_HUMAN	PLSCR1	Phospholipid scramblase 1	18611.9	20517.7	23058.7	17025.3	18808.4	18185.9	0.20316	0.374384
Q9HB19	PKHA2_HUMAN	PLEKHA2	Pleckstrin homology domain-containing family A member 2	663391	628138	670023	592136	643539	608639	0.0889113	0.374744
O15156	ZBT7B_HUMAN	ZBTB7B	Zinc finger and BTB domain-containing protein 7B	11500.6	10524	12314.6	9859.78	10113.5	10855.8	0.155565	0.374829
P19623	SPEE_HUMAN	SRM	Spermidine synthase	212132	210177	192809	234258	213120	219285	-0.116094	0.374974
Q92908	GATA6_HUMAN	GATA6	Transcription factor GATA-6	8087.51	8496.4	8713.76	5731.19	8079.02	7297.79	0.261215	0.375505
Q96IV0	NGLY1_HUMAN	NGLY1	Peptide-N(4)-(N-acetyl-beta-glucosaminyl)asparagine amidase	4633.02	3877.94	3808.72	4665.12	4808.6	4486.99	-0.180408	0.375634
Q9HA92	RSAD1_HUMAN	RSAD1	Radical S-adenosyl methionine domain-containing protein 1, mitochondrial	27197.9	28777.1	25580.1	29052.5	29005.5	28913.5	-0.0927676	0.375748
P30046	DOPD_HUMAN	DDT	D-dopachrome decarboxylase	530747	652013	629251	658742	677580	712342	-0.177092	0.376033
Q52LW3	RHG29_HUMAN	ARHGAP29	Rho GTPase-activating protein 29	85225.5	87471.4	91096.8	88927	95861.7	95813.8	-0.0891178	0.376049
Q8N4P6	LRC71_HUMAN	LRRC71	Leucine-rich repeat-containing protein 71	1510.03	2259.59		2886.1		3652.35	-0.79453	0.376328
Q13190	STX5_HUMAN	STX5	Syntaxin-5	44980.4	45713.6	40886.4	47796.7	45784	47542	-0.101005	0.376377
Q6P1L5	F117B_HUMAN	FAM117B	Protein FAM117B	77058.7	75477.9	77671.5	65147.8	75663.9	71163.2	0.119045	0.376419
Q13555	KCC2G_HUMAN	CAMK2G	Calcium/calmodulin-dependent protein kinase type II subunit gamma	375807	395101	407932	354738	383030	368496	0.0916722	0.376431
Q8IXI2	MIRO1_HUMAN	RHOT1	Mitochondrial Rho GTPase 1	78986	76071.8	77096.8	73782	73861.1	76818.8	0.0486153	0.376508
O15213	WDR46_HUMAN	WDR46	WD repeat-containing protein 46	68932.7	66611	69623.6	71633	69285.9	70967	-0.0464868	0.376528
O15327	INP4B_HUMAN	INPP4B	Inositol polyphosphate 4-phosphatase type II	8347.69	8039.02	9168.59	8746.96	11450.6	10354.7	-0.257657	0.376628
Q4G0X4	KCD21_HUMAN	KCTD21	BTB/POZ domain-containing protein KCTD21	15729.2	13286.8	14156.2	12626.7	11736.8	13589.4	0.185892	0.376686
Q9Y376	CAB39_HUMAN	CAB39	Calcium-binding protein 39	182413	183453	177522	177247	169122	177610	0.0524737	0.376772
Q9P086	MED11_HUMAN	MED11	Mediator of RNA polymerase II transcription subunit 11	18019.7	15859.7	15385.6	18018.8	17811.2	18222.2	-0.13379	0.377017
Q06330	SUH_HUMAN	RBPJ	Recombining binding protein suppressor of hairless	47584.9	46912.9	44618	51239	48599.1	47554.9	-0.0833817	0.377271
A4D1U4	DEN11_HUMAN	DENND11	DENN domain-containing protein 11	20184.3	21105.8	20876	17504.3	20111.5	19613.8	0.119367	0.377688
P56192	SYMC_HUMAN	MARS1	Methionine--tRNA ligase, cytoplasmic	290794	288082	298610	274419	282821	289205	0.0519598	0.377698
Q9Y426	C2CD2_HUMAN	C2CD2	C2 domain-containing protein 2	1710230	1790740	1843350	1588180	1636990	1754040	0.10209	0.378097
A4D1E9	GTPBA_HUMAN	GTPBP10	GTP-binding protein 10	52613.6	52113.5	52974.3	49188.7	51929.6	51447.7	0.047762	0.378128
Q04828	AK1C1_HUMAN	AKR1C1	Aldo-keto reductase family 1 member C1	8529.54	6574.86	9258.72	6112.85	6177.18	7067.31	0.331818	0.37819
Q53EP0	FND3B_HUMAN	FNDC3B	Fibronectin type III domain-containing protein 3B	97480.7	98048.9	105667	84510.6	92238.7	97547.4	0.134968	0.378203
Q8N9R8	SCAI_HUMAN	SCAI	Protein SCAI	39047.8	39841.4	37559.7	37963.9	37321.3	36814.9	0.0549094	0.378584
Q8WWM7	ATX2L_HUMAN	ATXN2L	Ataxin-2-like protein	189483	201699	208499	177768	190003	191078	0.101737	0.378698
Q9ULC8	ZDHC8_HUMAN	ZDHHC8	Palmitoyltransferase ZDHHC8	4805.24	5226.36	5960.48	4714.76	4389.38	4794.82	0.202381	0.378763
Q9NQC3	RTN4_HUMAN	RTN4	Reticulon-4	553738	548958	566454	555750	507679	505856	0.0890062	0.378812
O00472	ELL2_HUMAN	ELL2	RNA polymerase II elongation factor ELL2	26366.4	29738.8	26003	23723.3	25896.9	24651.6	0.144712	0.378924
Q86V71	ZN429_HUMAN	ZNF429	Zinc finger protein 429	8199.58	8542.09	8766.29	5844.86	5480.9	8522.36	0.361945	0.379074
Q16629	SRSF7_HUMAN	SRSF7	Serine/arginine-rich splicing factor 7	1093400	1002970	950818	1155290	1087500	1082520	-0.12601	0.379144
Q9NPJ6	MED4_HUMAN	MED4	Mediator of RNA polymerase II transcription subunit 4	106521	102726	100404	111777	104258	110834	-0.0780695	0.37942
Q9H2V7	SPNS1_HUMAN	SPNS1	Protein spinster homolog 1	57384.6	58271.1	53849.3	49859	53305.5	54785.3	0.101862	0.379439
Q15424	SAFB1_HUMAN	SAFB	Scaffold attachment factor B1	162087	171752	178290	150891	157615	166134	0.109674	0.379505
Q9UKX7	NUP50_HUMAN	NUP50	Nuclear pore complex protein Nup50	86266	82629.2	86567.2	87302.3	88574.8	87332.4	-0.0431006	0.37952
Q75N03	HAKAI_HUMAN	CBLL1	E3 ubiquitin-protein ligase Hakai	42529.3	44777.1	47191	39451.6	42495	42658.9	0.110211	0.37955
Q8N5C6	SRBD1_HUMAN	SRBD1	S1 RNA-binding domain-containing protein 1	36097	35410.7	34981.2	38133.6	36217.6	36262.1	-0.0548218	0.379595
P31641	SC6A6_HUMAN	SLC6A6	Sodium- and chloride-dependent taurine transporter	17259.3	17868	19461.3	14960.6	17006.5	17077.2	0.154514	0.380062
Q9HBG6	IF122_HUMAN	IFT122	Intraflagellar transport protein 122 homolog	6838.67	8107.49	8306.67	8265.5	8956.87	9074.32	-0.177475	0.380086
O94911	ABCA8_HUMAN	ABCA8	ABC-type organic anion transporter ABCA8	88534.4	68852.2	67708.8	99842.6	79949.2	101231	-0.320151	0.380143
O14579	COPE_HUMAN	COPE	Coatomer subunit epsilon	123985	118726	121570	117650	118879	118665	0.0364445	0.38025
O60264	SMCA5_HUMAN	SMARCA5	SWI/SNF-related matrix-associated actin-dependent regulator of chromatin subfamily A member 5	198554	191669	191270	199801	196349	202828	-0.0427412	0.380416
Q9BYX2	TBD2A_HUMAN	TBC1D2	TBC1 domain family member 2A	16529	16071.1	16902	15489.1	16359.3	15386.9	0.0676243	0.380527
Q96S90	LYSM1_HUMAN	LYSMD1	LysM and putative peptidoglycan-binding domain-containing protein 1	4821.56	4784.44	4793.34	6048.04	4865.74	5463.77	-0.185717	0.380613
Q7LG56	RIR2B_HUMAN	RRM2B	Ribonucleoside-diphosphate reductase subunit M2 B	30507.4	28147.8	31386	26483	28809.2	27910.4	0.113957	0.38068
O95057	DIRA1_HUMAN	DIRAS1	GTP-binding protein Di-Ras1	31251.2	32088.9	26976.5	34346.8	33264	32426.4	-0.147474	0.380768
Q9NP73	ALG13_HUMAN	ALG13	Putative bifunctional UDP-N-acetylglucosamine transferase and deubiquitinase ALG13	40775.4	37315.7	38184.7	41020.5	41469.5	40185.4	-0.0772951	0.380801
Q96NM4	TOX2_HUMAN	TOX2	TOX high mobility group box family member 2	4621.03	5961.56		8116.63	8035.26	6058.61	-0.484587	0.38082
O15260	SURF4_HUMAN	SURF4	Surfeit locus protein 4	231873	224563	202384	204416	186033	205446	0.144826	0.381616
Q8NI17	IL31R_HUMAN	IL31RA	Interleukin-31 receptor subunit alpha	3428.61	3165.85	4050.31	4068.83	3947.55	4204.22	-0.19917	0.381621
Q9Y6G9	DC1L1_HUMAN	DYNC1LI1	Cytoplasmic dynein 1 light intermediate chain 1	95550.9	97144.2	98698.2	92435.8	96740.8	92134.5	0.0508012	0.381725
Q9BTM9	URM1_HUMAN	URM1	Ubiquitin-related modifier 1	151334	143156	149952	181405	155787	157329	-0.154037	0.381781
Q15185	TEBP_HUMAN	PTGES3	Prostaglandin E synthase 3	1490390	1492520	1415650	1479830	1592620	1576960	-0.0800164	0.381839
O96011	PX11B_HUMAN	PEX11B	Peroxisomal membrane protein 11B	100107	99156	97923.3	105672	102260	99776.1	-0.0501948	0.381845
Q5NDL2	EOGT_HUMAN	EOGT	EGF domain-specific O-linked N-acetylglucosamine transferase	37899.9	37526.1	42213.6	36444.1	36992.7	33563.1	0.136764	0.381892
O43293	DAPK3_HUMAN	DAPK3	Death-associated protein kinase 3	27663.3	26415.1	26835.2	22702.3	25569.1	26141.9	0.120822	0.381974
Q969Z0	FAKD4_HUMAN	TBRG4	FAST kinase domain-containing protein 4	102621	102227	107785	110073	105808	114319	-0.0788701	0.382006
P48730	KC1D_HUMAN	CSNK1D	Casein kinase I isoform delta	91143.5	90288.9	87937.4	89650.2	81348.1	82035.2	0.0902597	0.382028
Q9UHD2	TBK1_HUMAN	TBK1	Serine/threonine-protein kinase TBK1	37771	36072.5	36853.5	38016	38623.6	37477.4	-0.0438976	0.382032
Q96AV8	E2F7_HUMAN	E2F7	Transcription factor E2F7	50378.4	44406.9	47310.3	40388.3	46337.3	39314.6	0.172978	0.382341
Q96ER9	MITOK_HUMAN	CCDC51	Mitochondrial potassium channel	53511.8	57789.4	57815.2	51248.8	54944.7	52584.9	0.0910019	0.382591
Q8WVT3	TPC12_HUMAN	TRAPPC12	Trafficking protein particle complex subunit 12	14524.3	14479	15635.7	15367.7	16120.4	15668.7	-0.0791611	0.382974
Q7Z2Z1	TICRR_HUMAN	TICRR	Treslin	35980.4	36567.1	41310.2	32511.5	35674.5	34575.5	0.147932	0.383072
Q8N8Z6	DCBD1_HUMAN	DCBLD1	Discoidin, CUB and LCCL domain-containing protein 1	5534.85	4516.74	5393.06	3689.82	4773.5	4391.06	0.264847	0.383083
Q9ULM6	CNOT6_HUMAN	CNOT6	CCR4-NOT transcription complex subunit 6	16333.4	17325.9	17579	17474.3	18103.5	18229.1	-0.0705686	0.383508
P20226	TBP_HUMAN	TBP	TATA-box-binding protein	24087.7	25354.2	25784.5	25422.4	27989.8	30044.1	-0.149782	0.384161
P34913	HYES_HUMAN	EPHX2	Bifunctional epoxide hydrolase 2	79368.9	84194.9	90071.6	89531.9	92617	90085.3	-0.102092	0.38507
Q14353	GAMT_HUMAN	GAMT	Guanidinoacetate N-methyltransferase	53666.1	52007.1	54719.4	53528.8	60232	61076.4	-0.124405	0.385199
P50583	AP4A_HUMAN	NUDT2	Bis(5'-nucleosyl)-tetraphosphatase [asymmetrical]	194494	186463	174610	220802	198389	194214	-0.142879	0.385544
Q9H0A0	NAT10_HUMAN	NAT10	RNA cytidine acetyltransferase	251460	250299	242739	261945	255220	251182	-0.04549	0.386554
O15231	ZN185_HUMAN	ZNF185	Zinc finger protein 185	25677.9	26903.7	28125.3	23734.4	26295.2	24804.5	0.108996	0.386556
Q9HDC9	APMAP_HUMAN	APMAP	Adipocyte plasma membrane-associated protein	315067	309355	295950	299447	289195	295067	0.0586457	0.386562
Q7Z569	BRAP_HUMAN	BRAP	BRCA1-associated protein	29816.3	32117.1	32957.2	32979.7	33921.6	33597	-0.082834	0.386613
Q8WZ82	OVCA2_HUMAN	OVCA2	Esterase OVCA2	57028.3	60999.2	61779.8	54283.4	57686.3	57361.3	0.0866055	0.386621
O43933	PEX1_HUMAN	PEX1	Peroxisome biogenesis factor 1	66244.1	65496.2	70853	63932.7	65269.4	63164.8	0.0747259	0.386668
P09132	SRP19_HUMAN	SRP19	Signal recognition particle 19 kDa protein	140869	159866	144308	139897	135653	134881	0.116805	0.387416
Q9NZ08	ERAP1_HUMAN	ERAP1	Endoplasmic reticulum aminopeptidase 1	36465.1	33393.5	34667.8	34003.2	31615.9	32426.5	0.0923426	0.387719
Q6ZMP0	THSD4_HUMAN	THSD4	Thrombospondin type-1 domain-containing protein 4	8620.76	8970.85	6752.34	9244.02	9880.55	9320.89	-0.224635	0.387739
P11217	PYGM_HUMAN	PYGM	Glycogen phosphorylase, muscle form	212568	211313	226276	192871	214405	182172	0.141424	0.387754
Q14240	IF4A2_HUMAN	EIF4A2	Eukaryotic initiation factor 4A-II	162234	169489	169153	169719	188378	176707	-0.0945568	0.387757
Q99418	CYH2_HUMAN	CYTH2	Cytohesin-2	7005.58	6234.4	7054.06	8045.03	7832.76	6914.6	-0.167496	0.387761
Q9NWV4	CZIB_HUMAN	CZIB	CXXC motif containing zinc binding protein	117444	122037	122540	121328	130366	134843	-0.0945331	0.388363
Q96AT1	K1143_HUMAN	KIAA1143	Uncharacterized protein KIAA1143	26976.3	31117.5	31438.3	31536.9	33803.3	38561	-0.214735	0.388827
O60318	GANP_HUMAN	MCM3AP	Germinal-center associated nuclear protein	29929	30129.5	29623.5	31086.6	30125	30334.3	-0.0296768	0.388853
P12259	FA5_HUMAN	F5	Coagulation factor V	20031.5	21386	14697.6	16636	12552.6	13226.3	0.403818	0.388886
P27824	CALX_HUMAN	CANX	Calnexin	710843	712364	770981	624911	674356	712037	0.125556	0.388936
Q9BSU1	PHAF1_HUMAN	PHAF1	Phagosome assembly factor 1	23996.2	22339.8	22203.1	21960.9	21755.8	21407.1	0.0737424	0.388938
Q8N0Z6	TTC5_HUMAN	TTC5	Tetratricopeptide repeat protein 5	104782	100918	100989	112348	103851	106540	-0.0735915	0.388942
Q9BRA2	TXD17_HUMAN	TXNDC17	Thioredoxin domain-containing protein 17	486621	482471	452126	525887	501163	485482	-0.0898378	0.388966
Q99933	BAG1_HUMAN	BAG1	BAG family molecular chaperone regulator 1	19901.2	19861.8	19407.1	22205	19823.6	21177	-0.0951841	0.389021
O15160	RPAC1_HUMAN	POLR1C	DNA-directed RNA polymerases I and III subunit RPAC1	207962	211654	219112	215840	222367	223933	-0.0519346	0.389157
Q8N3J9	ZN664_HUMAN	ZNF664	Zinc finger protein 664	4677.86	4455.03	4371.95	4455.13	4074.62	3876.21	0.122443	0.389171
Q92628	K0232_HUMAN	KIAA0232	Uncharacterized protein KIAA0232	26848.8	23897.5	26277.3	24007.6	23863.1	19867.3	0.185335	0.389184
Q9BXB5	OSB10_HUMAN	OSBPL10	Oxysterol-binding protein-related protein 10	15750.3	16526.5	17480.6	14623.1	15734	15809.1	0.108074	0.389245
O43660	PLRG1_HUMAN	PLRG1	Pleiotropic regulator 1	35669	35871.9	37870.6	35576.4	35044.8	33890.1	0.0661054	0.389656
Q9Y2T4	2ABG_HUMAN	PPP2R2C	Serine/threonine-protein phosphatase 2A 55 kDa regulatory subunit B gamma isoform	203995	234307	210140	182099	199248	203047	0.150036	0.389765
Q9NRG0	CHRC1_HUMAN	CHRAC1	Chromatin accessibility complex protein 1	68668.5	76092.1	58447.3	83155.2	77326.4	74924.4	-0.212195	0.389778
Q7L5N7	PCAT2_HUMAN	LPCAT2	Lysophosphatidylcholine acyltransferase 2	44993.8	46167.1	47556.9	45341.4	44239.1	41704.4	0.0794519	0.389797
Q96RK4	BBS4_HUMAN	BBS4	Bardet-Biedl syndrome 4 protein	76615.5	75805.2	69982.1	86761.6	76012.9	98670.5	-0.233333	0.389819
Q8N5U6	RNF10_HUMAN	RNF10	RING finger protein 10	18169.9	17876	19320.2	15048.1	17287.7	17710.8	0.145731	0.38982
Q2TBE0	C19L2_HUMAN	CWF19L2	CWF19-like protein 2	474679	470153	461720	473412	485727	477284	-0.0303178	0.389847
Q9NSD9	SYFB_HUMAN	FARSB	Phenylalanine--tRNA ligase beta subunit	533812	519944	474073	579831	538301	538725	-0.116966	0.389876
P23396	RS3_HUMAN	RPS3	40S ribosomal protein S3	2207840	2158050	1982690	2436060	2210690	2253870	-0.120292	0.389881
Q9NZ63	TLS1_HUMAN	C9orf78	Telomere length and silencing protein 1 homolog	45411	39726.6	40151.2	48232.7	43912.8	45744.9	-0.138265	0.389893
Q9H553	ALG2_HUMAN	ALG2	Alpha-1,3/1,6-mannosyltransferase ALG2	64448.8	64775.7	72059.3	63169.2	61668.7	62086.7	0.106775	0.389924
Q92667	AKAP1_HUMAN	AKAP1	A-kinase anchor protein 1, mitochondrial	32822.1	34630.7	34898.6	34310.6	39946.6	38303.8	-0.137176	0.389967
Q6NTF9	RHBD2_HUMAN	RHBDD2	Rhomboid domain-containing protein 2	3689.67	4039.72	5192.33	3151.01	3744.54	3239.78	0.350405	0.390006
Q9H5I5	PIEZ2_HUMAN	PIEZO2	Piezo-type mechanosensitive ion channel component 2	81063.9	75724.5	93370.2	63002.7	67394.9	79231.1	0.255007	0.390015
O15514	RPB4_HUMAN	POLR2D	DNA-directed RNA polymerase II subunit RPB4	44854.1	46401.8	44078.3	48383.8	46609.7	45976.6	-0.0588627	0.390066
Q8N1W1	ARG28_HUMAN	ARHGEF28	Rho guanine nucleotide exchange factor 28	13576.6	11593.4		7797.97	7537.1	11422	0.496748	0.390167
Q69YN4	VIR_HUMAN	VIRMA	Protein virilizer homolog	41988	42593.5	41711	40147	41603	41498.9	0.0351942	0.390413
Q13426	XRCC4_HUMAN	XRCC4	DNA repair protein XRCC4	68758.6	73739.4	70404.8	71460.7	80606	78664.9	-0.116021	0.390714
Q9NP92	RT30_HUMAN	MRPS30	39S ribosomal protein S30, mitochondrial	99395.3	96291.2	96187.7	106597	99834.2	99680.3	-0.0687106	0.390824
Q9Y221	NIP7_HUMAN	NIP7	60S ribosome subunit biogenesis protein NIP7 homolog	119988	113354	117203	118826	121524	123808	-0.0549649	0.390991
P82921	RT21_HUMAN	MRPS21	28S ribosomal protein S21, mitochondrial	142836	147382	148939	147442	153722	153832	-0.0511171	0.391011
Q9NY12	GAR1_HUMAN	GAR1	H/ACA ribonucleoprotein complex subunit 1	195993	200288	211640	182679	171739	199968	0.132993	0.391073
Q9UQE7	SMC3_HUMAN	SMC3	Structural maintenance of chromosomes protein 3	85519.8	88190.8	90654.2	89038.5	93473.8	95207.7	-0.071101	0.391289
Q9C0I3	CCSE1_HUMAN	CCSER1	Serine-rich coiled-coil domain-containing protein 1	71009.2	55774.3	74911.1	53541.7	57493.7	56894.9	0.26431	0.391316
Q9BT09	CNPY3_HUMAN	CNPY3	Protein canopy homolog 3	85327.4	85245.8	84277.2	80288	81954.5	84842.3	0.0446444	0.391333
P52657	T2AG_HUMAN	GTF2A2	Transcription initiation factor IIA subunit 2	47151.7	28348.6	22483.4	69214.4	43431.4	47265.1	-0.706655	0.391384
Q9BXS5	AP1M1_HUMAN	AP1M1	AP-1 complex subunit mu-1	136129	134697	143064	134603	132337	131342	0.0554571	0.391399
Q9Y230	RUVB2_HUMAN	RUVBL2	RuvB-like 2	884065	905150	884104	911567	913554	897346	-0.0262826	0.39141
O94906	PRP6_HUMAN	PRPF6	Pre-mRNA-processing factor 6	343791	339150	348947	354562	347737	349385	-0.0274149	0.391449
P36404	ARL2_HUMAN	ARL2	ADP-ribosylation factor-like protein 2	82508	78351.2	70985.3	96549.3	80983.5	86411.5	-0.187076	0.391462
Q5VUB5	F1711_HUMAN	FAM171A1	Protein FAM171A1	12732.7	13340.4	13712	12551.3	10979.5	12733.2	0.13369	0.391685
Q99549	MPP8_HUMAN	MPHOSPH8	M-phase phosphoprotein 8	28279.1	27902.1	27268.5	27888.3	29896.4	29533.4	-0.0653739	0.391691
Q9NR11	ZN302_HUMAN	ZNF302	Zinc finger protein 302	31109.7	30518.8	31603.2	34486.7	31014.8	34917.4	-0.107138	0.391719
Q8IYT8	ULK2_HUMAN	ULK2	Serine/threonine-protein kinase ULK2	34072.8	28577.8	23210.1	35186	32817.6	44037.6	-0.38396	0.391731
Q9HD34	LYRM4_HUMAN	LYRM4	LYR motif-containing protein 4	25977.5	24788.4	25559.2	23103	25375.1	23302.1	0.0885716	0.391745
Q5VY80	ULBP6_HUMAN	RAET1L	UL16-binding protein 6	12129.5	10127.1	10542.7	14841.6	12443.2	11782.6	-0.2523	0.391746
Q9UNX3	RL26L_HUMAN	RPL26L1	60S ribosomal protein L26-like 1	392347	384059	359439	358568	364926	353923	0.0761892	0.391749
Q8TEM1	PO210_HUMAN	NUP210	Nuclear pore membrane glycoprotein 210	349821	341427	328655	373611	344776	359937	-0.0803588	0.391775
O75879	GATB_HUMAN	GATB	Glutamyl-tRNA(Gln) amidotransferase subunit B, mitochondrial	25806.8	24710.9	24319.2	26266.8	26245.8	25351.2	-0.057203	0.391797
O14548	COX7R_HUMAN	COX7A2L	Cytochrome c oxidase subunit 7A-related protein, mitochondrial	51143.9	51156	53347	47637.8	49458.4	51299.1	0.0688314	0.391804
Q9BR61	ACBD6_HUMAN	ACBD6	Acyl-CoA-binding domain-containing protein 6	23405.5	22872.9	25633.7	21947.7	22482.9	22591.7	0.101593	0.391808
O15119	TBX3_HUMAN	TBX3	T-box transcription factor TBX3	2844.99	3416.73	3527.69		2269	2838.81	0.353555	0.391813
Q96A26	F162A_HUMAN	FAM162A	Protein FAM162A	523690	504359	511299	462680	508354	487534	0.0777668	0.391832
P30043	BLVRB_HUMAN	BLVRB	Flavin reductase (NADPH)	322359	320273	322576	322921	293177	291080	0.0894542	0.391833
Q7Z422	SZRD1_HUMAN	SZRD1	SUZ domain-containing protein 1	16672.5	16036.4	18677.7	15688.9	15474.3	15708.8	0.132666	0.391849
P27448	MARK3_HUMAN	MARK3	MAP/microtubule affinity-regulating kinase 3	28852.4	30601.6	32077.1	27183.3	27745.3	29750.8	0.112251	0.391852
O95478	NSA2_HUMAN	NSA2	Ribosome biogenesis protein NSA2 homolog	168199	163025	152441	192889	168808	172030	-0.142094	0.391858
Q58FG0	HS905_HUMAN	HSP90AA5P	Putative heat shock protein HSP 90-alpha A5	90258.2	99521.5	84290.8	102631	95668.7	106540	-0.153504	0.391898
P30305	MPIP2_HUMAN	CDC25B	M-phase inducer phosphatase 2	8508.04	9588.9	11015.7	10653.6	11115.7	12556.4	-0.237643	0.391899
Q9Y4P1	ATG4B_HUMAN	ATG4B	Cysteine protease ATG4B	79687.1	80131.1	87165	72096.4	79089.3	77655.9	0.110064	0.391919
P0CJ78	ZN865_HUMAN	ZNF865	Zinc finger protein 865	15988.5	18279.2	20287	14062.4	16287.1	16137.2	0.230885	0.391921
Q8NEN9	PDZD8_HUMAN	PDZD8	PDZ domain-containing protein 8	44519.8	43231.7	44974.3	44782.2	45477.4	46182.7	-0.0398421	0.391926
Q8NHM5	KDM2B_HUMAN	KDM2B	Lysine-specific demethylase 2B	73320.5	71798.2	73180.2	75312.6	74674.5	82197.7	-0.0889687	0.391928
Q9Y365	STA10_HUMAN	STARD10	START domain-containing protein 10	22677.4	23441	22231.7	24186	23369.9	23332	-0.0525959	0.391928
Q674X7	KAZRN_HUMAN	KAZN	Kazrin	10592.8	9837.46	10100.8	11602.3	10498.4	10712.2	-0.103985	0.391947
Q9BZL6	KPCD2_HUMAN	PRKD2	Serine/threonine-protein kinase D2	53025.8	56248.3	55848.1	50424.6	51981.5	54245.5	0.0759746	0.391955
Q9NUN5	LMBD1_HUMAN	LMBRD1	Lysosomal cobalamin transport escort protein LMBD1	2363.62	2720.82	3100.78	1141.34	1831.03	2581.17	0.559614	0.391955
Q9BW91	NUDT9_HUMAN	NUDT9	ADP-ribose pyrophosphatase, mitochondrial	44296.5	41375	44073.6	47121	44518	45048	-0.075196	0.391959
Q86SZ2	TPC6B_HUMAN	TRAPPC6B	Trafficking protein particle complex subunit 6B	21281.4	21948.5	20883.7	23414.5	22905.2	21485.2	-0.0807591	0.391974
Q9NRM2	ZN277_HUMAN	ZNF277	Zinc finger protein 277	15325.3	16948.9	19690.7	13230.3	15864.9	14528.9	0.252412	0.392023
Q32P41	TRM5_HUMAN	TRMT5	tRNA (guanine(37)-N1)-methyltransferase	103530	104967	101551	107997	104005	106730	-0.0398523	0.39203
Q9UF56	FXL17_HUMAN	FBXL17	F-box/LRR-repeat protein 17	8292.95	8484.83	8924.99	7986.85	8273.08	8262.24	0.0678372	0.392032
Q9Y3A6	TMED5_HUMAN	TMED5	Transmembrane emp24 domain-containing protein 5	144431	149013	142110	145590	123580	122934	0.151615	0.392038
Q9H0W8	SMG9_HUMAN	SMG9	Protein SMG9	36940.4	39867.1	37179.2	38774	41752	45181	-0.141199	0.392067
Q6ZYL4	TF2H5_HUMAN	GTF2H5	General transcription factor IIH subunit 5	16286.1	15339.7	14492.5	20108.3	17185.8	16130.8	-0.212173	0.39208
Q03518	TAP1_HUMAN	TAP1	Antigen peptide transporter 1	63402.7	61337.3	64057	60666.5	60522.3	62145.2	0.0423615	0.392091
Q9H2Y7	ZN106_HUMAN	ZNF106	Zinc finger protein 106	72257.3	68940.9	67909	76356.5	70882.8	73419.3	-0.0775732	0.392125
Q92882	OSTF1_HUMAN	OSTF1	Osteoclast-stimulating factor 1	97448.2	90056.3	97440.9	81054.4	92504.1	88053.3	0.123258	0.392203
Q8WYQ5	DGCR8_HUMAN	DGCR8	Microprocessor complex subunit DGCR8	45562	47333.7	46739.4	46934.4	48141.2	48599	-0.0411434	0.392644
Q14156	EFR3A_HUMAN	EFR3A	Protein EFR3 homolog A	44320.1	42563	43422.8	43079.8	41535.1	40147.5	0.0627192	0.392733
Q9UJW0	DCTN4_HUMAN	DCTN4	Dynactin subunit 4	63114.5	63618	68262.7	63686.2	59181	60136.4	0.0915666	0.392786
P55769	NH2L1_HUMAN	SNU13	NHP2-like protein 1	465524	447478	454073	496558	456576	488594	-0.0767066	0.393188
P54652	HSP72_HUMAN	HSPA2	Heat shock-related 70 kDa protein 2	14896.2	16663.3	15934	16772.6	16532.1	17459.3	-0.0960757	0.393286
Q6PJF5	RHDF2_HUMAN	RHBDF2	Inactive rhomboid protein 2	8785.52	9163.06	9518.8	7785.09	5727.27	8780.96	0.301108	0.393759
Q14914	PTGR1_HUMAN	PTGR1	Prostaglandin reductase 1	59902.8	61895.4	66866.2	53950.9	57176.3	61121.8	0.131327	0.3938
P23443	KS6B1_HUMAN	RPS6KB1	Ribosomal protein S6 kinase beta-1	38968.6	44419.7	44344.1	38781.8	39858	38786.1	0.121374	0.393891
P38606	VATA_HUMAN	ATP6V1A	V-type proton ATPase catalytic subunit A	218505	215402	210661	214313	200944	202331	0.0616878	0.393897
P61224	RAP1B_HUMAN	RAP1B	Ras-related protein Rap-1b	638619	665557	625847	625839	623750	605743	0.0569407	0.393938
Q9H8N7	ZN395_HUMAN	ZNF395	Zinc finger protein 395	7416.38	8281.05	7884.25	8369.58	8880.17	8167.84	-0.108161	0.393942
Q53FA7	QORX_HUMAN	TP53I3	Quinone oxidoreductase PIG3	53336.5	55072	56276.6	58745.6	58533.5	55284.6	-0.067419	0.394296
Q9NW64	RBM22_HUMAN	RBM22	Pre-mRNA-splicing factor RBM22	126512	126913	132432	150443	146999	128320	-0.141981	0.394343
Q6PCT2	FXL19_HUMAN	FBXL19	F-box/LRR-repeat protein 19	36321.9	35885.5	37177.1	39285.4	37385.3	37099.9	-0.0567195	0.39435
Q5JSZ5	PRC2B_HUMAN	PRRC2B	Protein PRRC2B	38436.8	37880.2	40972.2	41037.1	41084.9	40567.9	-0.0649463	0.394545
Q9Y6M9	NDUB9_HUMAN	NDUFB9	NADH dehydrogenase [ubiquinone] 1 beta subcomplex subunit 9	102389	105047	105143	104561	110717	108573	-0.0511093	0.394852
Q5SWL8	PRA19_HUMAN	PRAMEF19	PRAME family member 19	39479	39162	38117.1	45350.1	41112.2	39860.4	-0.113591	0.394873
Q12769	NU160_HUMAN	NUP160	Nuclear pore complex protein Nup160	75975.4	74798.7	72855.4	78792.2	75395.6	76923	-0.0474742	0.394882
Q9H5J8	TAF1D_HUMAN	TAF1D	TATA box-binding protein-associated factor RNA polymerase I subunit D	112574	89601.1	84138.1	99513.1	131942	147068	-0.402787	0.395283
Q9NR31	SAR1A_HUMAN	SAR1A	GTP-binding protein SAR1a	803975	792365	685756	735882	634953	615814	0.200022	0.395654
Q96L58	B3GT6_HUMAN	B3GALT6	Beta-1,3-galactosyltransferase 6	16228.6	16541.8	19294.6	12356	15431.1	15972.2	0.250724	0.395663
Q70Z53	F10C1_HUMAN	FRA10AC1	Protein FRA10AC1	23310.6	24074.7	25491.9	27984	25924.6	25021	-0.115099	0.395762
Q13217	DNJC3_HUMAN	DNAJC3	DnaJ homolog subfamily C member 3	76088.9	82007.4	87511.3	73521.2	75620.8	77150.8	0.118165	0.395767
Q96D46	NMD3_HUMAN	NMD3	60S ribosomal export protein NMD3	93767.4	96096.8	90248.2	101622	97993.9	94891.1	-0.0722961	0.396466
P52435	RPB11_HUMAN	POLR2J	DNA-directed RNA polymerase II subunit RPB11-a	53028.6	56547.9	59941.2	52212.2	50259.6	54232.7	0.113389	0.39721
Q9H3K2	GHITM_HUMAN	GHITM	Growth hormone-inducible transmembrane protein	58539.5	63956.7	62622.7	48163.9	58614.4	57670.6	0.170813	0.397272
P62072	TIM10_HUMAN	TIMM10	Mitochondrial import inner membrane translocase subunit Tim10	86579.5	85902.3	87171.8	83144.1	86582.7	82010.6	0.0446687	0.397358
Q13107	UBP4_HUMAN	USP4	Ubiquitin carboxyl-terminal hydrolase 4	24811	24781.3	23708.7	25627.1	26262.6	24673.6	-0.0628201	0.398392
Q2T9J0	TYSD1_HUMAN	TYSND1	Peroxisomal leader peptide-processing protease	11393.1	10703.2	12342.7	11885.1	12744.1	13299.5	-0.139247	0.398933
Q8N573	OXR1_HUMAN	OXR1	Oxidation resistance protein 1	60996.2	60928.2	59903.5	60095.3	60015.4	59486.8	0.0178063	0.398945
Q14147	DHX34_HUMAN	DHX34	Probable ATP-dependent RNA helicase DHX34	37141	37814.5	38163.4	38099.4	39101	41117.1	-0.0648235	0.399103
Q13191	CBLB_HUMAN	CBLB	E3 ubiquitin-protein ligase CBL-B	24212.9	18067.1	17098.7	14767.9	14392.4	17044.4	0.361906	0.400005
Q5TB80	CE162_HUMAN	CEP162	Centrosomal protein of 162 kDa	41627.6	35335.1	38603.9	43338.8	40333.7	43437.1	-0.137348	0.400076
Q9UKI2	BORG2_HUMAN	CDC42EP3	Cdc42 effector protein 3	44884.3	42171.6	41758.7	52088.2	42746.8	54051.7	-0.208919	0.400091
Q01970	PLCB3_HUMAN	PLCB3	1-phosphatidylinositol 4,5-bisphosphate phosphodiesterase beta-3	141654	143182	142069	154650	145647	144525	-0.0593131	0.400783
Q96G03	PGM2_HUMAN	PGM2	Phosphoglucomutase-2	157876	150376	153158	167314	165696	154219	-0.0785507	0.400935
O14734	ACOT8_HUMAN	ACOT8	Acyl-coenzyme A thioesterase 8	36856.3	38249.4	40265.7	33534.2	37212.8	36382.8	0.106926	0.400992
Q5T3F8	CSCL2_HUMAN	TMEM63B	CSC1-like protein 2	75922.7	67821.5	70833.3	70245.2	58125.6	62682.2	0.167526	0.401019
Q5VV67	PPRC1_HUMAN	PPRC1	Peroxisome proliferator-activated receptor gamma coactivator-related protein 1	11867.9	10743.3	9903.41	13791.1	11342.8	12409.7	-0.207479	0.401054
Q9UKE5	TNIK_HUMAN	TNIK	TRAF2 and NCK-interacting protein kinase	37710.8	38858.8	41559.6	34757.7	38825.7	34734.8	0.12509	0.401183
P10515	ODP2_HUMAN	DLAT	Dihydrolipoyllysine-residue acetyltransferase component of pyruvate dehydrogenase complex, mitochondrial	450275	448340	431876	435573	408291	430290	0.0624191	0.401213
Q8IXH7	NELFD_HUMAN	NELFCD	Negative elongation factor C/D	825511	820882	766526	857041	821507	858685	-0.0724765	0.401333
Q9BQI6	SLF1_HUMAN	SLF1	SMC5-SMC6 complex localization factor protein 1	10085.9	11359.4	11063.7	9120.36	10490.1	9849.53	0.142082	0.401562
P20393	NR1D1_HUMAN	NR1D1	Nuclear receptor subfamily 1 group D member 1	2305.43	2537.27	2225.17	2074.1	1948.13	2290.12	0.163098	0.401817
Q7Z6J8	UBE3D_HUMAN	UBE3D	E3 ubiquitin-protein ligase E3D	10205.6	9552.01	8593.21	10079.3	10334.2	10718.7	-0.135017	0.401888
Q8TAA3	PSMA8_HUMAN	PSMA8	Proteasome subunit alpha-type 8	436326	418474	397794	524127	448719	439670	-0.173348	0.40252
Q9GZT8	NIF3L_HUMAN	NIF3L1	NIF3-like protein 1	72694.4	69976.6	69783.1	70267.4	67062.2	67595	0.052058	0.403086
Q8TDD1	DDX54_HUMAN	DDX54	ATP-dependent RNA helicase DDX54	250681	260123	264224	265794	263428	272145	-0.0482147	0.403135
Q69YL0	NCAS2_HUMAN	NCBP2AS2	Protein NCBP2AS2	15628.3	16477.6	16634.1	16494.4	17704.2	17123.5	-0.074474	0.403142
Q9H2J4	PDCL3_HUMAN	PDCL3	Phosducin-like protein 3	64040.6	71115.6	70469.8	70327.3	74765.8	77002.5	-0.111158	0.403563
Q96DH6	MSI2H_HUMAN	MSI2	RNA-binding protein Musashi homolog 2	133155	138207	135972	144903	137031	140312	-0.0518715	0.403661
Q96I34	PP16A_HUMAN	PPP1R16A	Protein phosphatase 1 regulatory subunit 16A	15826.9	16087.3	16194.1	18046.8	16989	16150.3	-0.0894663	0.403684
P63218	GBG5_HUMAN	GNG5	Guanine nucleotide-binding protein G(I)/G(S)/G(O) subunit gamma-5	120830	118547	129689	92791.4	115396	115398	0.189732	0.403745
P47895	AL1A3_HUMAN	ALDH1A3	Aldehyde dehydrogenase family 1 member A3	95019.8	103488	96998.4	107918	100458	105753	-0.0881687	0.403812
Q53GS7	GLE1_HUMAN	GLE1	Nucleoporin GLE1	286418	277180	288784	309119	292764	289302	-0.0642248	0.40385
Q9H4L4	SENP3_HUMAN	SENP3	Sentrin-specific protease 3	27374.5	26744.8	27020.6	27960.5	27316.5	29404.5	-0.0616353	0.403856
O43761	SNG3_HUMAN	SYNGR3	Synaptogyrin-3	21138.9	24211.5	22453.9	20839.1	21445.5	20303.1	0.115498	0.40392
Q9NXD2	MTMRA_HUMAN	MTMR10	Myotubularin-related protein 10	14310.9	14193.7	14777.2	14180.2	14118.5	13892.1	0.0368321	0.403967
Q15813	TBCE_HUMAN	TBCE	Tubulin-specific chaperone E	61223.9	60806.2	62212.8	61118.3	59357.6	57330.4	0.0513026	0.403972
Q96C24	SYTL4_HUMAN	SYTL4	Synaptotagmin-like protein 4	14528	12321	13156.4	11087.3	12245.6	12449.9	0.160928	0.403985
P05165	PCCA_HUMAN	PCCA	Propionyl-CoA carboxylase alpha chain, mitochondrial	47031.5	48361.2	50948.1	45314.4	45719.4	47759	0.0763993	0.404001
Q15019	SEPT2_HUMAN	SEPTIN2	Septin-2	377395	377475	372540	390570	375683	387905	-0.0338285	0.404023
Q9NWZ8	GEMI8_HUMAN	GEMIN8	Gem-associated protein 8	33141.4	33932.8	33188.7	32544	30366.8	32846.1	0.0663395	0.404035
Q5VIY5	ZN468_HUMAN	ZNF468	Zinc finger protein 468		1682.26	1924.54	2534.07		2149.09	-0.376763	0.404045
P08559	ODPA_HUMAN	PDHA1	Pyruvate dehydrogenase E1 component subunit alpha, somatic form, mitochondrial	305243	297593	296842	298957	278287	286367	0.0590271	0.404056
P55212	CASP6_HUMAN	CASP6	Caspase-6	60757.6	59123.4	62039.9	59017.9	57755.8	59624.5	0.0444755	0.404061
Q8N6L1	KTAP2_HUMAN	KRTCAP2	Keratinocyte-associated protein 2	109561	110986	115742	111477	102969	103685	0.0800806	0.404068
Q969E2	SCAM4_HUMAN	SCAMP4	Secretory carrier-associated membrane protein 4	48258.7	42847.3	51765.1	50320	56702.8	53287.1	-0.166149	0.404078
Q5JXC2	MIIP_HUMAN	MIIP	Migration and invasion-inhibitory protein	2080.96	1387.74	1961.92		1081.67	1366.28	0.56458	0.404092
Q99878	H2A1J_HUMAN	H2AC14	Histone H2A type 1-J	461950	603365	602231	500495	456444	428861	0.267007	0.404113
Q9Y3B3	TMED7_HUMAN	TMED7	Transmembrane emp24 domain-containing protein 7	395408	362567	356389	358736	338741	342500	0.0996689	0.404125
Q9Y4J8	DTNA_HUMAN	DTNA	Dystrobrevin alpha	8938.04	8459.71	8881.91	7115.1	8448.93	8276.75	0.140515	0.404127
Q16696	CP2AD_HUMAN	CYP2A13	Cytochrome P450 2A13	763349	783437	656247	1008960	781871	843143	-0.25775	0.40414
Q9UBT2	SAE2_HUMAN	UBA2	SUMO-activating enzyme subunit 2	225504	223121	214210	234434	225103	227580	-0.051906	0.404143
P58004	SESN2_HUMAN	SESN2	Sestrin-2	18354.4	16486.2	16570.1	16685	15397.6	14616.3	0.13868	0.404164
P01116	RASK_HUMAN	KRAS	GTPase KRas	33799.6	38740.3	38234.2	29644.7	35335.5	33245.6	0.173447	0.40423
Q7Z4H8	PLGT3_HUMAN	POGLUT3	Protein O-glucosyltransferase 3	32389.9	30968.2	30911.5	31349.5	28797.6	28416	0.0900869	0.404234
Q9H0N5	PHS2_HUMAN	PCBD2	Pterin-4-alpha-carbinolamine dehydratase 2	20945.7	19122.3	22246.2	23318.7	21480.4	23905.9	-0.140854	0.404242
Q14157	UBP2L_HUMAN	UBAP2L	Ubiquitin-associated protein 2-like	119899	126440	130058	126887	136751	141873	-0.107486	0.404252
Q6ZNJ1	NBEL2_HUMAN	NBEAL2	Neurobeachin-like protein 2	58606.1	60111.2	65541.3	63068	67871.2	67710.5	-0.108495	0.40426
Q86YV9	HPS6_HUMAN	HPS6	Hermansky-Pudlak syndrome 6 protein	44951.8	41952.7	44224.1	42028	41967.8	42179.3	0.0555552	0.404267
P36507	MP2K2_HUMAN	MAP2K2	Dual specificity mitogen-activated protein kinase kinase 2	174687	175792	170087	162814	171728	168747	0.048694	0.404296
Q9Y3S1	WNK2_HUMAN	WNK2	Serine/threonine-protein kinase WNK2	85460.7	88516.1	90565.9	88869.2	109761	99929	-0.174516	0.4043
Q14197	ICT1_HUMAN	MRPL58	Peptidyl-tRNA hydrolase ICT1, mitochondrial	185170	154176	163185	215353	186659	179241	-0.209954	0.404305
Q14938	NFIX_HUMAN	NFIX	Nuclear factor 1 X-type	151173	133425	146423	129898	138887	127675	0.120583	0.404335
Q9BWL3	CA043_HUMAN	C1orf43	Protein C1orf43	14580.1	14602.4	13641.4	14007.1	13375.8	13342.3	0.0724944	0.404354
Q9UKT4	FBX5_HUMAN	FBXO5	F-box only protein 5	39304	35548.9	28773.6	48990.7	36643.2	43928.5	-0.322254	0.404391
Q2TAZ0	ATG2A_HUMAN	ATG2A	Autophagy-related protein 2 homolog A	104357	111829	124296	85828.5	98993	108028	0.217419	0.404417
O14950	ML12B_HUMAN	MYL12B	Myosin regulatory light chain 12B	300831	314824	304493	272749	289059	303976	0.0878588	0.404731
Q9P0U3	SENP1_HUMAN	SENP1	Sentrin-specific protease 1	10295.2	10483.3	10625	9845.1	10143.5	10397.7	0.0475043	0.404759
P08697	A2AP_HUMAN	SERPINF2	Alpha-2-antiplasmin	21882.9	27943.8	20593.4	25699.1	29647.7	37028.2	-0.391515	0.404869
Q0VDD8	DYH14_HUMAN	DNAH14	Dynein axonemal heavy chain 14	155985	153128	165019	162739	168557	164551	-0.0646063	0.40499
Q6DRA6	H2B2D_HUMAN	H2BC19P	Putative histone H2B type 2-D	2102.63	1931.89	2138.9	1752.94	2042.45	1675.3	0.174347	0.404991
O43731	ERD23_HUMAN	KDELR3	ER lumen protein-retaining receptor 3	32862.1	32363.4	31147.5	32076.4	28210	29141.6	0.107902	0.405031
Q5H9F3	BCORL_HUMAN	BCORL1	BCL-6 corepressor-like protein 1	3418.36	2884.59	4365.1	5237.02	4056.12	4414.92	-0.361728	0.405058
Q9UPN7	PP6R1_HUMAN	PPP6R1	Serine/threonine-protein phosphatase 6 regulatory subunit 1	50710.4	49963.7	52649	48121.7	50344.4	49257.3	0.0536767	0.405165
Q00653	NFKB2_HUMAN	NFKB2	Nuclear factor NF-kappa-B p100 subunit	104838	105220	101715	107158	108131	104707	-0.0375579	0.405286
Q9NYA4	MTMR4_HUMAN	MTMR4	Myotubularin-related protein 4	6842.75	7161.92	6476.58	6379.76		4968.81	0.266831	0.40573
Q8TAE6	PP14C_HUMAN	PPP1R14C	Protein phosphatase 1 regulatory subunit 14C	10101.5	10849.5	11438.2	9665.91	10465.8	9727.47	0.117338	0.406523
Q96JG9	ZN469_HUMAN	ZNF469	Zinc finger protein 469		1869.38	1569.38		2376.86	2069.27	-0.370662	0.406802
Q8TBK6	ZCH10_HUMAN	ZCCHC10	Zinc finger CCHC domain-containing protein 10	11705.9	14038.2	13344.1	11163.2	12101.2	11772.6	0.157854	0.406911
Q9BY11	PACN1_HUMAN	PACSIN1	Protein kinase C and casein kinase substrate in neurons protein 1	15752.6	16293.4	17751.1	14574.1	15842.9	15525.3	0.116239	0.406916
Q9NXB0	MKS1_HUMAN	MKS1	Meckel syndrome type 1 protein	1134.52	1603.06			2096.87	1864.89	-0.53324	0.407158
Q13472	TOP3A_HUMAN	TOP3A	DNA topoisomerase 3-alpha	13587.2	15575.6	16060.8	16090.1	16369.1	17523.4	-0.14435	0.407234
Q12882	DPYD_HUMAN	DPYD	Dihydropyrimidine dehydrogenase [NADP(+)]	4674.5		3773.79	5573.68	4644.76	5379.8	-0.299689	0.407257
Q3ZCQ8	TIM50_HUMAN	TIMM50	Mitochondrial import inner membrane translocase subunit TIM50	173322	181286	180635	181752	182987	189207	-0.0495513	0.407677
Q99873	ANM1_HUMAN	PRMT1	Protein arginine N-methyltransferase 1	633553	641417	658753	674436	663504	650730	-0.0404227	0.407919
Q9C005	DPY30_HUMAN	DPY30	Protein dpy-30 homolog	153676	151155	116718	187934	165889	152980	-0.265725	0.407973
Q9NRG9	AAAS_HUMAN	AAAS	Aladin	58992.1	55151.8	56459.1	67649	59044.3	59951.1	-0.129649	0.408021
Q08211	DHX9_HUMAN	DHX9	ATP-dependent RNA helicase A	1498320	1519810	1517220	1516380	1531790	1543590	-0.0178333	0.408096
Q7Z4R8	CF120_HUMAN	C6orf120	UPF0669 protein C6orf120	15132.4	17229.4	17868.7	13990	15394.8	15591	0.159415	0.40823
P07902	GALT_HUMAN	GALT	Galactose-1-phosphate uridylyltransferase	18812.4	17785.3	17688.2	21133.2	19170.7	18590.1	-0.117543	0.40824
Q9NX45	SOLH2_HUMAN	SOHLH2	Spermatogenesis- and oogenesis-specific basic helix-loop-helix-containing protein 2	7430.83	7670.61	8889.89	6723.45	6958.28		0.2253	0.40825
Q9Y5B9	SP16H_HUMAN	SUPT16H	FACT complex subunit SPT16	420338	429072	413337	495248	427920	449939	-0.120878	0.408287
P19388	RPAB1_HUMAN	POLR2E	DNA-directed RNA polymerases I, II, and III subunit RPABC1	70889	72410.4	70138	68723	69027.8	70730.5	0.033895	0.409414
Q8TBY9	CF251_HUMAN	CFAP251	Cilia- and flagella-associated protein 251	11410	11766.9	8203.88	13257.4	11802.8	12894.7	-0.274405	0.409855
Q16621	NFE2_HUMAN	NFE2	Transcription factor NF-E2 45 kDa subunit	14977	13140.3	13807.7	13296.6	12959.6	12518.6	0.112691	0.410097
Q13247	SRSF6_HUMAN	SRSF6	Serine/arginine-rich splicing factor 6	676133	648220	623140	740609	661578	694435	-0.106449	0.410124
P17275	JUNB_HUMAN	JUNB	Transcription factor jun-B	32449.6	30199	29217.8	38371	34871.5	31097.1	-0.183678	0.410477
P67870	CSK2B_HUMAN	CSNK2B	Casein kinase II subunit beta	335389	352673	359070	311195	337491	337549	0.08644	0.410576
P55010	IF5_HUMAN	EIF5	Eukaryotic translation initiation factor 5	199882	209971	207127	183632	195505	203139	0.0835206	0.410577
Q9NZI8	IF2B1_HUMAN	IGF2BP1	Insulin-like growth factor 2 mRNA-binding protein 1	227477	210772	195794	269689	231289	224128	-0.193611	0.410617
P19784	CSK22_HUMAN	CSNK2A2	Casein kinase II subunit alpha'	79142	80083.1	86467.1	77913	78312.3	76781.7	0.0764788	0.410619
Q9UEU0	VTI1B_HUMAN	VTI1B	Vesicle transport through interaction with t-SNAREs homolog 1B	38950.3	40855.5	40200.6	38106.4	39070.4	39250.3	0.0436844	0.410697
O00151	PDLI1_HUMAN	PDLIM1	PDZ and LIM domain protein 1	128934	122052	124791	118033	123978	119146	0.0572506	0.411018
Q9Y2X9	ZN281_HUMAN	ZNF281	Zinc finger protein 281	8587.87	9531.26	9613.47	8352.27	8733.81	8740.13	0.102747	0.411075
Q8TCD1	CR032_HUMAN	C18orf32	UPF0729 protein C18orf32		9898.76	9040.3		10421.1	11194.7	-0.190722	0.411209
Q9BSY9	DESI2_HUMAN	DESI2	Deubiquitinase DESI2	16376.4	15440.2	17225.9	13378.1	15174.9	15743	0.146856	0.411329
Q9UK33	ZN580_HUMAN	ZNF580	Zinc finger protein 580	3077.74	2713.17	3132.6	2899.06	2558.32	2419.57	0.179974	0.411353
Q9H3G5	CPVL_HUMAN	CPVL	Probable serine carboxypeptidase CPVL	47400.5	46502	46690.4	50161.9	46993.8	48578.9	-0.0518197	0.412532
Q53S08	RAB6D_HUMAN	RAB6D	Ras-related protein Rab-6D	55552.4	62323.2	47628.7	49113.3	37735.9	48404.6	0.2912	0.412845
Q00013	EM55_HUMAN	MPP1	55 kDa erythrocyte membrane protein	192483	210992	202925	189520	195722	190518	0.0748022	0.412856
Q8NCL4	GALT6_HUMAN	GALNT6	Polypeptide N-acetylgalactosaminyltransferase 6	8587.71	8435.32	8791.99	8538.24	8301.09	8127.28	0.0482108	0.413048
Q96QE2	MYCT_HUMAN	SLC2A13	Proton myo-inositol cotransporter	34345.2	34722.7	39015	26458.5	33492.7	33307.5	0.212828	0.413219
Q6PID8	KLD10_HUMAN	KLHDC10	Kelch domain-containing protein 10	9330.63	8016.96	9055.01	8493.1	7746.04	7402.8	0.159332	0.413321
Q9UGI8	TES_HUMAN	TES	Testin	223231	242078	248887	206985	224729	228177	0.114092	0.413443
Q12959	DLG1_HUMAN	DLG1	Disks large homolog 1	140712	136359	140780	138888	132333	128329	0.0646125	0.413516
P48681	NEST_HUMAN	NES	Nestin	277828	316969	312096	309489	361315	340626	-0.157392	0.413544
Q8NFQ8	TOIP2_HUMAN	TOR1AIP2	Torsin-1A-interacting protein 2	60401.1	64533.4	63078.1	51308.4	58989.7	60795.2	0.136046	0.413631
Q2TAL8	QRIC1_HUMAN	QRICH1	Transcriptional regulator QRICH1	114333	120067	127127	122837	131445	135350	-0.108009	0.413649
Q9Y4K4	M4K5_HUMAN	MAP4K5	Mitogen-activated protein kinase kinase kinase kinase 5	14808.3	15274.9	15969.6	14074.1	15109.6	14429.8	0.0785141	0.413661
Q2PZI1	D19L1_HUMAN	DPY19L1	Probable C-mannosyltransferase DPY19L1	131315	127434	128662	127323	125981	119087	0.0570467	0.413751
P46940	IQGA1_HUMAN	IQGAP1	Ras GTPase-activating-like protein IQGAP1	765307	777140	776912	744531	767642	763579	0.0273828	0.413864
Q7Z406	MYH14_HUMAN	MYH14	Myosin-14	193983	224335	224641	175237	200316	197968	0.16488	0.413931
Q9H329	E41LB_HUMAN	EPB41L4B	Band 4.1-like protein 4B		6357.91	7501.45	8246.3	8819.91	7502.77	-0.241015	0.414567
Q0PNE2	ELP6_HUMAN	ELP6	Elongator complex protein 6	26909.1	28156	29125.2	27311.8	26784.4	26340.6	0.0657983	0.414602
Q13356	PPIL2_HUMAN	PPIL2	RING-type E3 ubiquitin-protein ligase PPIL2	25735.2	26450.1	27235.9	26614.2	28470.3	28222	-0.0689049	0.414821
Q8N8S7	ENAH_HUMAN	ENAH	Protein enabled homolog	105861	108501	111376	99771.6	106398	105532	0.0635465	0.414833
Q8TBE0	BAHD1_HUMAN	BAHD1	Bromo adjacent homology domain-containing 1 protein	21490.3	19140.7	18138.1	21043.9	21173.3	24123.7	-0.174841	0.414873
Q9BYB4	GNB1L_HUMAN	GNB1L	Guanine nucleotide-binding protein subunit beta-like protein 1	34868.7	34903.5	35304.7	33865.9	33514.1	35068	0.0365537	0.414965
Q13127	REST_HUMAN	REST	RE1-silencing transcription factor	66736.7	69640.1	62769.2	67933.3	71552	73186.9	-0.094805	0.414975
P12931	SRC_HUMAN	SRC	Proto-oncogene tyrosine-protein kinase Src	58740.3	59620.9	56985.8	57392.2	55081.2	57158.6	0.0478044	0.414981
Q96AP4	ZUP1_HUMAN	ZUP1	Zinc finger-containing ubiquitin peptidase 1		3638.95	4334.78		3098.34	3245.92	0.329803	0.41547
P35613	BASI_HUMAN	BSG	Basigin	1072810	1090250	1136650	1046290	1055680	1081480	0.0517481	0.416648
Q8IW45	NNRD_HUMAN	NAXD	ATP-dependent (S)-NAD(P)H-hydrate dehydratase	33359.3	35878	32797.3	30845.8	33251.6	31618.8	0.0922234	0.416792
P56373	P2RX3_HUMAN	P2RX3	P2X purinoceptor 3	7591	8149	8387.79	10061.3	8515.77	8549.93	-0.169034	0.416829
Q9H3U5	MFSD1_HUMAN	MFSD1	Major facilitator superfamily domain-containing protein 1	18108	19852.7	19951.4	15039.5	17473.6	18759.4	0.17568	0.417264
O15541	R113A_HUMAN	RNF113A	E3 ubiquitin-protein ligase RNF113A	19764.3	19476.8	21162.6	23232.3	21049.6	20960.9	-0.111182	0.417382
Q16851	UGPA_HUMAN	UGP2	UTP--glucose-1-phosphate uridylyltransferase	173296	175316	162874	163087	164419	163302	0.059536	0.41746
O60306	AQR_HUMAN	AQR	RNA helicase aquarius	97297.4	94335.8	96276.8	97703.9	97836.4	97138.6	-0.0237008	0.417601
Q7Z5L9	I2BP2_HUMAN	IRF2BP2	Interferon regulatory factor 2-binding protein 2	580187	568934	591033	531218	566127	569374	0.0622041	0.417626
Q5JVL4	EFHC1_HUMAN	EFHC1	EF-hand domain-containing protein 1	66362.8	73757.8	101636	44516.8	75028.4	40978.7	0.590767	0.417676
Q9UPY8	MARE3_HUMAN	MAPRE3	Microtubule-associated protein RP/EB family member 3	189541	173525	176531	172739	171990	166921	0.0767251	0.417682
P06744	G6PI_HUMAN	GPI	Glucose-6-phosphate isomerase	1754980	1661610	1614580	1548290	1650200	1547760	0.0841058	0.418118
P62424	RL7A_HUMAN	RPL7A	60S ribosomal protein L7a	1072620	1094060	1099990	1092940	1117550	1119890	-0.0278661	0.418634
Q9Y243	AKT3_HUMAN	AKT3	RAC-gamma serine/threonine-protein kinase	25804.1	27971.5	26369.7	27172.1	28469.9	29702.2	-0.0906752	0.418712
P61026	RAB10_HUMAN	RAB10	Ras-related protein Rab-10	180528	168837	165547	167804	160262	148886	0.110482	0.418745
Q9H1E3	NUCKS_HUMAN	NUCKS1	Nuclear ubiquitous casein and cyclin-dependent kinase substrate 1	108811	133476	140463	51508.5	92983	120307	0.531507	0.4188
Q9NRC6	SPTN5_HUMAN	SPTBN5	Spectrin beta chain, non-erythrocytic 5	104204	88503.8	79143.4	111907	95175.1	117703	-0.256668	0.418805
Q6ZN04	MEX3B_HUMAN	MEX3B	RNA-binding protein MEX3B	21711.6	19758.6	20420.1	20041.2	17048.7	19175.1	0.137476	0.418855
O75400	PR40A_HUMAN	PRPF40A	Pre-mRNA-processing factor 40 homolog A	189126	184765	183226	183014	171799	181443	0.0550585	0.418959
Q9GZN8	CT027_HUMAN	C20orf27	UPF0687 protein C20orf27	101524	96685	99310.2	100221	104655	111309	-0.0877862	0.419005
Q9P2C4	TM181_HUMAN	TMEM181	Transmembrane protein 181	11064.3	13129.3	14146.6	10406.5	11645.7	11106	0.209492	0.419101
P19404	NDUV2_HUMAN	NDUFV2	NADH dehydrogenase [ubiquinone] flavoprotein 2, mitochondrial	238714	229550	225069	209093	225433	223886	0.0745578	0.419389
Q16540	RM23_HUMAN	MRPL23	39S ribosomal protein L23, mitochondrial	99496.3	105759	96032.1	109157	103564	105947	-0.0809138	0.419475
Q86U42	PABP2_HUMAN	PABPN1	Polyadenylate-binding protein 2	234190	242306	233637	280762	240902	252872	-0.125243	0.419591
Q9UHK0	NUFP1_HUMAN	NUFIP1	Nuclear fragile X mental retardation-interacting protein 1	79783	68322.8	71839.1	94092.5	75643.5	83732.9	-0.204667	0.419656
Q9UQ88	CD11A_HUMAN	CDK11A	Cyclin-dependent kinase 11A	144472	146137	143746	148188	145173	146969	-0.0197105	0.419674
Q99436	PSB7_HUMAN	PSMB7	Proteasome subunit beta type-7	248819	244113	238639	241698	233577	236162	0.0402619	0.419676
Q86SK9	SCD5_HUMAN	SCD5	Stearoyl-CoA desaturase 5	49132.1	52784.6	52990.3	41932	50488.4	47602.4	0.145741	0.419677
Q96JK2	DCAF5_HUMAN	DCAF5	DDB1- and CUL4-associated factor 5	22409.4	23486.9	26210.6	12687.9	22928.1	19451.9	0.388926	0.419683
Q9BSL1	UBAC1_HUMAN	UBAC1	Ubiquitin-associated domain-containing protein 1	24224.5	23615.9	23187.9	26175.3	24200.9	24365.1	-0.0735117	0.41972
P49458	SRP09_HUMAN	SRP9	Signal recognition particle 9 kDa protein	382540	336394	323300	416532	362824	388730	-0.164467	0.419721
Q8NEU8	DP13B_HUMAN	APPL2	DCC-interacting protein 13-beta	15630.2	16923.9	18188.5	14529.9	15288.6	16224.8	0.140206	0.419787
Q3KQU3	MA7D1_HUMAN	MAP7D1	MAP7 domain-containing protein 1	96173.6	97536.6	101431	95474.3	94146.8	96448.8	0.0450376	0.419843
P14649	MYL6B_HUMAN	MYL6B	Myosin light chain 6B	692949	720135	779520	646968	671041	708908	0.113358	0.420014
P67936	TPM4_HUMAN	TPM4	Tropomyosin alpha-4 chain	824544	851925	859601	813251	836397	819169	0.0387747	0.420329
Q92966	SNPC3_HUMAN	SNAPC3	snRNA-activating protein complex subunit 3	37292.9	36400.4	37522.1	37797	37998.1	40706.1	-0.0669882	0.420396
Q96PE2	ARHGH_HUMAN	ARHGEF17	Rho guanine nucleotide exchange factor 17	28893.2	29790.3	29410.9	26248.7	28502.5	28834.3	0.0757976	0.421059
Q9UBV7	B4GT7_HUMAN	B4GALT7	Beta-1,4-galactosyltransferase 7	16117.8	16765.4	15075.6	14709.1		14835	0.113963	0.421136
Q99569	PKP4_HUMAN	PKP4	Plakophilin-4	17578	17140.9	17888.2	17832.4	18734.5	17934.5	-0.0510358	0.421154
O95400	CD2B2_HUMAN	CD2BP2	CD2 antigen cytoplasmic tail-binding protein 2	72226.3	76034.9	74503	74648.1	79519.3	78290.1	-0.0614496	0.42117
Q9NY27	PP4R2_HUMAN	PPP4R2	Serine/threonine-protein phosphatase 4 regulatory subunit 2	43065.3	45943.9	47876.8	46988.1	49107.4	49039.1	-0.0844166	0.421291
Q8IW35	CEP97_HUMAN	CEP97	Centrosomal protein of 97 kDa	39728.7	41858.6	44870.5	43016.7	47060.9	46920	-0.115495	0.421299
Q9P013	CWC15_HUMAN	CWC15	Spliceosome-associated protein CWC15 homolog	33651.4	34664.3	33009.4	37482.2	35625.2	34047.3	-0.0807035	0.421388
Q86X53	ERIC1_HUMAN	ERICH1	Glutamate-rich protein 1	8818.8	7934.08	8782.45	8862.29	10647.3	9263.34	-0.172217	0.421479
P14735	IDE_HUMAN	IDE	Insulin-degrading enzyme	161922	161764	157327	159046	151823	156450	0.0416682	0.421702
Q9H8H0	NOL11_HUMAN	NOL11	Nucleolar protein 11	159191	162742	157594	168810	161346	163549	-0.0420372	0.421723
O95294	RASL1_HUMAN	RASAL1	RasGAP-activating-like protein 1	10034.5	10330.1	10824.2	8764.16	10451.7	8773.21	0.156164	0.421734
P82933	RT09_HUMAN	MRPS9	28S ribosomal protein S9, mitochondrial	109087	104269	105528	111904	107790	109127	-0.0442707	0.421747
O15055	PER2_HUMAN	PER2	Period circadian protein homolog 2		5948.82	6329.02		5411.71	4368.45	0.328127	0.421759
O00743	PPP6_HUMAN	PPP6C	Serine/threonine-protein phosphatase 6 catalytic subunit	64691.9	68075.6	68308.6	65257.2	63672	65347.2	0.049631	0.421814
Q86SF2	GALT7_HUMAN	GALNT7	N-acetylgalactosaminyltransferase 7	32047.7	33452.1	36130.1	28254.1	31420.2	32624.6	0.13894	0.422022
Q9HCJ3	RAVR2_HUMAN	RAVER2	Ribonucleoprotein PTB-binding 2	27165.5	29377.6	30471.5	29087.1	34233.1	33732.8	-0.157515	0.422266
Q16531	DDB1_HUMAN	DDB1	DNA damage-binding protein 1	564538	559284	529210	618677	565986	572949	-0.088502	0.422325
Q9H467	CUED2_HUMAN	CUEDC2	CUE domain-containing protein 2	14842.2	18041.2	17837.1	17606.3	19798.6	20275	-0.1855	0.422364
Q86YV5	PRAG1_HUMAN	PRAG1	Inactive tyrosine-protein kinase PRAG1	18908.6	19065.8	20076.6	18535.3	18841.9	18690.5	0.050151	0.42238
Q5JTH9	RRP12_HUMAN	RRP12	RRP12-like protein	165090	164352	162524	170889	164125	168025	-0.0321116	0.422656
Q8NB14	UBP38_HUMAN	USP38	Ubiquitin carboxyl-terminal hydrolase 38	10849.6	9933.09	9837.09	9380.74	9647.44	9783.51	0.0878096	0.423132
Q6P9B9	INT5_HUMAN	INTS5	Integrator complex subunit 5	38369	40438.3	41279.4	38327.9	37703.3	39062.6	0.0612663	0.423646
Q13444	ADA15_HUMAN	ADAM15	Disintegrin and metalloproteinase domain-containing protein 15	36682.8	37110.3	41157.1	34207.4	36497.7	35929.7	0.108331	0.424244
Q9UHQ1	NARF_HUMAN	NARF	Nuclear prelamin A recognition factor	25399.6	24957.7	23046.4	26580.2	27638.1	24868.6	-0.107586	0.424528
Q5U5X0	LYRM7_HUMAN	LYRM7	Complex III assembly factor LYRM7	71987.4	78862.8	81178.6	80167.7	88139	82740.5	-0.113655	0.42454
P35711	SOX5_HUMAN	SOX5	Transcription factor SOX-5	12311.7	13867.9	12891.9	12059.6	10995.2	12590.1	0.132421	0.424597
P30837	AL1B1_HUMAN	ALDH1B1	Aldehyde dehydrogenase X, mitochondrial	175415	171647	174452	166380	166937	174009	0.0397929	0.424602
P15907	SIAT1_HUMAN	ST6GAL1	Beta-galactoside alpha-2,6-sialyltransferase 1	25398.5	26907.7	30077.1	27100.7	38935.6	36699.2	-0.318511	0.425363
Q86W11	ZSC30_HUMAN	ZSCAN30	Zinc finger and SCAN domain-containing protein 30	18844.9	16152.1	14929	10165.7	13767.4	15629	0.335672	0.425406
Q92922	SMRC1_HUMAN	SMARCC1	SWI/SNF complex subunit SMARCC1	151841	158737	159246	156276	170826	171825	-0.0867083	0.426038
Q9HAP2	MLXIP_HUMAN	MLXIP	MLX-interacting protein	98689.6	90855.5	90204.9	106424	98221.4	96539.3	-0.10651	0.426041
P06576	ATPB_HUMAN	ATP5F1B	ATP synthase subunit beta, mitochondrial	2193610	2211770	2141600	2168050	2113330	2125410	0.0312279	0.426067
Q6UVJ0	SAS6_HUMAN	SASS6	Spindle assembly abnormal protein 6 homolog	156917	172155	162139	181005	168495	172125	-0.0866701	0.426073
Q08AN1	ZN616_HUMAN	ZNF616	Zinc finger protein 616	2303.24	1925.56	2042.76	3721.36	2619	2281.17	-0.45912	0.426094
Q3SY17	S2552_HUMAN	SLC25A52	Mitochondrial nicotinamide adenine dinucleotide transporter SLC25A52	28821.8	26496.2	26912.6	26454.9	26313.8	24974.1	0.0809663	0.426097
Q8NDF8	PAPD5_HUMAN	TENT4B	Terminal nucleotidyltransferase 4B	40904.9	41153.6	43593.8	43791.7	42659.3	44478.5	-0.0593531	0.426098
Q9NVN3	RIC8B_HUMAN	RIC8B	Synembryn-B	31101.2	34170.7	30511.1	34687.3	33318.3	34067.2	-0.0917569	0.426115
Q8TEA8	DTD1_HUMAN	DTD1	D-aminoacyl-tRNA deacylase 1	99906.4	114487	98924.4	89906.2	97549.2	96684.4	0.141026	0.426584
Q9UQL6	HDAC5_HUMAN	HDAC5	Histone deacetylase 5	6153.04	6962.09	8297.55	6019.14	6377.98	5467.29	0.261377	0.426616
Q5VZM2	RRAGB_HUMAN	RRAGB	Ras-related GTP-binding protein B	142226	155520	152614	141487	146431	137002	0.0838874	0.426653
P40425	PBX2_HUMAN	PBX2	Pre-B-cell leukemia transcription factor 2	15395.9	15262.2	16097.2	16272.3	17461.3	15864.8	-0.0851637	0.426811
P17844	DDX5_HUMAN	DDX5	Probable ATP-dependent RNA helicase DDX5	951375	998587	979309	1038530	995273	997828	-0.0495525	0.426892
Q86U06	RBM23_HUMAN	RBM23	Probable RNA-binding protein 23	73891.4	75634.6	73430.6	80694.5	81876.3	73872.1	-0.0847289	0.426917
P35637	FUS_HUMAN	FUS	RNA-binding protein FUS	1113580	1065590	1130820	1228650	1122070	1153220	-0.0821512	0.426973
P15529	MCP_HUMAN	CD46	Membrane cofactor protein	84358.1	72409.6	79270.2	72413.4	72960.6	72564.6	0.115097	0.427001
Q6P597	KLC3_HUMAN	KLC3	Kinesin light chain 3	41840.1	45147	46013	37360.7	43910.4	39747.2	0.136202	0.427019
Q7Z403	TMC6_HUMAN	TMC6	Transmembrane channel-like protein 6	15125	13893.9	15310	13626.5	14447.3	13412.6	0.0956091	0.42704
Q86SR1	GLT10_HUMAN	GALNT10	Polypeptide N-acetylgalactosaminyltransferase 10	26034.9	26706.4	27690.1	26092.2	25550.5	26105.6	0.0489477	0.427057
A9UHW6	MI4GD_HUMAN	MIF4GD	MIF4G domain-containing protein	16213.7	15875.8	15776.7	16307.2	16465.8	18009.9	-0.0853355	0.427074
Q96Q45	TM237_HUMAN	TMEM237	Transmembrane protein 237	20748.5	21705.8	23933	21158.4	19466.5	20220.4	0.125761	0.427125
Q9UHV9	PFD2_HUMAN	PFDN2	Prefoldin subunit 2	340191	351894	336683	407326	351237	362672	-0.124171	0.42715
Q6ZMT4	KDM7A_HUMAN	KDM7A	Lysine-specific demethylase 7A	40047.7	47631.8	47863.5	35440	40583.4	42336.6	0.195569	0.427482
O94762	RECQ5_HUMAN	RECQL5	ATP-dependent DNA helicase Q5	181556	198105	207955	211565	204513	214545	-0.101904	0.427513
Q9UKK9	NUDT5_HUMAN	NUDT5	ADP-sugar pyrophosphatase	273445	284719	293244	253147	277340	272275	0.0848783	0.427523
Q9Y2Q5	LTOR2_HUMAN	LAMTOR2	Ragulator complex protein LAMTOR2	80203.7	84955.6	86124.2	79220.8	80681.4	81383.4	0.0585741	0.427559
Q9HC77	CENPJ_HUMAN	CENPJ	Centromere protein J	922010	923637	771161	1038460	943172	945107	-0.161486	0.427683
Q9UH65	SWP70_HUMAN	SWAP70	Switch-associated protein 70	90019.3	90167.6	92814.6	91090	85995.2	85343.4	0.0569839	0.427774
Q86VW0	SESD1_HUMAN	SESTD1	SEC14 domain and spectrin repeat-containing protein 1	4919.12	5132.25	4996.03	5334.34	5671.05	5042.12	-0.0928352	0.427817
Q70EL4	UBP43_HUMAN	USP43	Ubiquitin carboxyl-terminal hydrolase 43	5293.94	5831.6	5923.24	5820.3	6261.74	6928.17	-0.157106	0.42818
Q9UHW5	GPN3_HUMAN	GPN3	GPN-loop GTPase 3	28497.4	26577.8	26095.3	29195.3	28658.2	27732.6	-0.076421	0.428275
O43482	MS18B_HUMAN	OIP5	Protein Mis18-beta		4382.32	4892.71	5385.62	6296.72	5081.35	-0.268953	0.428776
P07339	CATD_HUMAN	CTSD	Cathepsin D	509286	507204	487634	499631	448622	471230	0.0835579	0.428867
Q9NRC1	ST7_HUMAN	ST7	Suppressor of tumorigenicity 7 protein	7823.67	7497.67	8053.49	6101.81	7680.64	7063.56	0.165185	0.42897
Q9ULV4	COR1C_HUMAN	CORO1C	Coronin-1C	92796.5	90453.1	89886	94980.4	93511.9	91560.4	-0.036081	0.429171
Q8IWB1	IPRI_HUMAN	ITPRIP	Inositol 1,4,5-trisphosphate receptor-interacting protein	12970.1	13128.1	15494.7	15517.6	14786.8	18376.3	-0.227013	0.429676
Q13613	MTMR1_HUMAN	MTMR1	Myotubularin-related protein 1	31441.1	28900.2	30493.7	31964	31814.9	31121.9	-0.063172	0.430333
Q92540	SMG7_HUMAN	SMG7	Protein SMG7	19250.9	18522.7	18816.8	18783.5	20467.9	20368.3	-0.0752318	0.430419
Q9P2E3	ZNFX1_HUMAN	ZNFX1	NFX1-type zinc finger-containing protein 1	26541.9	27111.4	28285.8	25336.5	26886.2	26192	0.0634279	0.43042
Q3ZAQ7	VMA21_HUMAN	VMA21	Vacuolar ATPase assembly integral membrane protein VMA21	116475	105113	100270	105589	88841.8	90110.8	0.177785	0.430476
Q6BDS2	URFB1_HUMAN	UHRF1BP1	UHRF1-binding protein 1	294707	317690	333017	258292	294441	302113	0.145282	0.430479
Q9NNX1	TUFT1_HUMAN	TUFT1	Tuftelin	10214.3	11373	10981.5	10577.3	10024.9	9008.74	0.13736	0.430486
P11717	MPRI_HUMAN	IGF2R	Cation-independent mannose-6-phosphate receptor	271849	275258	277956	276026	280758	280301	-0.0208698	0.430512
O15194	CTDSL_HUMAN	CTDSPL	CTD small phosphatase-like protein	13948.2	11230.8	13697	10341.5	10524.9	12391	0.225204	0.430522
O14530	TXND9_HUMAN	TXNDC9	Thioredoxin domain-containing protein 9	11344.9	10446.7	12042.8	13059.4	11805	12074.3	-0.126642	0.430523
Q9NWS6	F118A_HUMAN	FAM118A	Protein FAM118A	20310	22841.7	22553	19430.1	21263.2	20008.3	0.114262	0.430523
Q86YA3	ZGRF1_HUMAN	ZGRF1	Protein ZGRF1	19861	20265.3	17175.1	21309.3	20837.8	20366.2	-0.125593	0.430531
Q9UL36	ZN236_HUMAN	ZNF236	Zinc finger protein 236	7594.21	5771.81	9186.24		5076.42	5210.2	0.54754	0.430545
Q6P0N0	M18BP_HUMAN	MIS18BP1	Mis18-binding protein 1	47961.6	52639.7	53100	47951.1	49109.2	47917.5	0.0842974	0.430546
Q6IA86	ELP2_HUMAN	ELP2	Elongator complex protein 2	41180.4	40460.8	42894	42109.5	44767.2	43129.9	-0.0620313	0.430549
Q14139	UBE4A_HUMAN	UBE4A	Ubiquitin conjugation factor E4 A	105245	106238	99987.2	102584	95642.8	98787.9	0.0685598	0.430628
Q1ED39	KNOP1_HUMAN	KNOP1	Lysine-rich nucleolar protein 1	78788.8	78159.4	80566.2	79026.3	84161.6	87110	-0.0756312	0.430634
P08910	ABHD2_HUMAN	ABHD2	Monoacylglycerol lipase ABHD2	10667	12106.3	16832.4		8628.98	8816.73	0.597873	0.430668
Q6NXT4	ZNT6_HUMAN	SLC30A6	Zinc transporter 6	20072.2	21960.2	23991.1	20305.7	19206.4	20340.5	0.141566	0.430686
O95674	CDS2_HUMAN	CDS2	Phosphatidate cytidylyltransferase 2	26765.3	28327.9	28433.1	27431.7	26303	24336.4	0.0974419	0.430708
P10276	RARA_HUMAN	RARA	Retinoic acid receptor alpha	33241	31639.8	36796.3	34789.1	43234	38532.6	-0.197025	0.430729
Q9HAW4	CLSPN_HUMAN	CLSPN	Claspin	15516	16854.1	16878.6	14526.4	16194.1	15093.2	0.104307	0.430942
Q6PCD5	RFWD3_HUMAN	RFWD3	E3 ubiquitin-protein ligase RFWD3	2533.53	3317.98	3378.16	3983.16	3200.84	4006.47	-0.27792	0.430985
Q99952	PTN18_HUMAN	PTPN18	Tyrosine-protein phosphatase non-receptor type 18	3127.99	3593.19	4098.61	4407.89	3952.04	4068.61	-0.199984	0.431811
Q9Y5N5	N6MT1_HUMAN	N6AMT1	Methyltransferase N6AMT1	7337.91	8351.83	7569.59	8163.58	8283.28	8449.4	-0.0981195	0.432861
A6NKF1	SAC31_HUMAN	SAC3D1	SAC3 domain-containing protein 1	15437.9	17379.2	18911.8	18218.6	19920.7	19376.1	-0.152978	0.432946
Q08752	PPID_HUMAN	PPID	Peptidyl-prolyl cis-trans isomerase D	252580	254628	250072	252957	256601	258316	-0.0200428	0.432987
Q5BJF6	ODFP2_HUMAN	ODF2	Outer dense fiber protein 2	59379.6	43724.2	57805.9	64736.4	63591.6	59487.4	-0.223064	0.433036
Q5C9Z4	NOM1_HUMAN	NOM1	Nucleolar MIF4G domain-containing protein 1	32526	33624	32778.9	35784.6	35059.9	32883.7	-0.0683442	0.433453
Q92930	RAB8B_HUMAN	RAB8B	Ras-related protein Rab-8B	76733.5	76433.3	70950.4	72875.8	59386.9	69052.9	0.154794	0.433466
Q96QK1	VPS35_HUMAN	VPS35	Vacuolar protein sorting-associated protein 35	284809	276268	267514	272324	254192	264798	0.0664099	0.433555
Q96BS2	CHP3_HUMAN	TESC	Calcineurin B homologous protein 3	6206.49	6612.22	6900	6094.45	6221.11	6317.04	0.0817362	0.433587
Q9Y5A7	NUB1_HUMAN	NUB1	NEDD8 ultimate buster 1	182974	184996	193273	189965	193421	199682	-0.0550386	0.433591
P17509	HXB6_HUMAN	HOXB6	Homeobox protein Hox-B6	3705.21	3050.49	3650.75	2780.21	2758.93	3372.99	0.223636	0.433595
Q96N66	MBOA7_HUMAN	MBOAT7	Lysophospholipid acyltransferase 7	165391	166769	174587	150993	163862	164732	0.0794731	0.433611
Q8N392	RHG18_HUMAN	ARHGAP18	Rho GTPase-activating protein 18	189085	196241	181311	198778	196096	194754	-0.0573802	0.433636
P40424	PBX1_HUMAN	PBX1	Pre-B-cell leukemia transcription factor 1	17277	17530.4	20063.4	19085.5	20449	20470.6	-0.129047	0.434754
Q92597	NDRG1_HUMAN	NDRG1	Protein NDRG1	303696	313870	301794	267049	309800	254605	0.144993	0.434784
Q12857	NFIA_HUMAN	NFIA	Nuclear factor 1 A-type	72415	82244.9	77708.8	80546	82427.9	86705	-0.103658	0.434921
Q9H5K3	SG196_HUMAN	POMK	Protein O-mannose kinase	39843.1	38748.5	41677.2	36437.8	39536.6	37952.7	0.0781515	0.435173
O75448	MED24_HUMAN	MED24	Mediator of RNA polymerase II transcription subunit 24	107744	106852	109467	108542	109891	111305	-0.0250458	0.435251
Q9BRT3	MIEN1_HUMAN	MIEN1	Migration and invasion enhancer 1	31621.7	31591.5	30407	26275.6	30691.6	29562.5	0.113624	0.435359
Q92831	KAT2B_HUMAN	KAT2B	Histone acetyltransferase KAT2B	33216.8	18936.7	18656	28748.6	55458.5	34788.4	-0.748892	0.435705
Q07092	COGA1_HUMAN	COL16A1	Collagen alpha-1(XVI) chain	51650.1	50938.8	49577.8	44190.9	43443.2	51315.9	0.131087	0.435941
Q13614	MTMR2_HUMAN	MTMR2	Myotubularin-related protein 2	20735.3	20902.6	21881.9	21514.7	22389.3	21861.5	-0.0501246	0.435974
Q9Y6J9	TAF6L_HUMAN	TAF6L	TAF6-like RNA polymerase II p300/CBP-associated factor-associated factor 65 kDa subunit 6L	36060.3	36469.8	35661.7	37328.2	36027.8	37476.6	-0.0347911	0.436055
Q8N9Z2	CC71L_HUMAN	CCDC71L	Coiled-coil domain-containing protein 71L	29113.5	27443.1	29410	30593.5	30305.8	29038.4	-0.0651497	0.43657
Q9BR76	COR1B_HUMAN	CORO1B	Coronin-1B	158163	156772	159258	156974	152255	156476	0.026058	0.436835
P00338	LDHA_HUMAN	LDHA	L-lactate dehydrogenase A chain	4020870	4111440	3898730	3694450	3958920	3870780	0.062101	0.436864
P82987	ATL3_HUMAN	ADAMTSL3	ADAMTS-like protein 3	59781.9	57088.5	69126.7	45027.1	55515.2	57936.9	0.230987	0.436882
Q86UQ4	ABCAD_HUMAN	ABCA13	ATP-binding cassette sub-family A member 13	51028.5	47004.9	52640.9	62754	50626.9	57145.9	-0.178565	0.436918
P24468	COT2_HUMAN	NR2F2	COUP transcription factor 2	23989.3	23479.6	22537.2	25218.5	24557.6	23538.6	-0.0666219	0.437046
A0A1B0GUS4	UB2L5_HUMAN	UBE2L5	Ubiquitin-conjugating enzyme E2 L5	262791	283583	281253	250146	264108	269069	0.0793734	0.437118
O60216	RAD21_HUMAN	RAD21	Double-strand-break repair protein rad21 homolog	95937.7	99918.8	101745	102092	102456	101851	-0.0420298	0.437157
P07741	APT_HUMAN	APRT	Adenine phosphoribosyltransferase	189761	210054	183615	222918	205856	205101	-0.119639	0.437241
Q8NHS0	DNJB8_HUMAN	DNAJB8	DnaJ homolog subfamily B member 8	17438.8	15621.7	17096.5	17934.7	19884	17260.2	-0.135049	0.437361
Q99797	MIPEP_HUMAN	MIPEP	Mitochondrial intermediate peptidase	156840	167138	160059	166043	167923	165901	-0.046427	0.438319
Q13510	ASAH1_HUMAN	ASAH1	Acid ceramidase	48529.2	47397.6	45428.5	46899	40565.1	43501.4	0.110139	0.438365
Q9Y5V0	ZN706_HUMAN	ZNF706	Zinc finger protein 706	37550.4	35502.5	34152.8	47367.8	37308.1	39086.4	-0.20719	0.438396
O15417	TNC18_HUMAN	TNRC18	Trinucleotide repeat-containing gene 18 protein	41733.9	41053.6	43891.6	45116.9	45294	42548	-0.0698018	0.438402
Q9H9T3	ELP3_HUMAN	ELP3	Elongator complex protein 3	77356.5	74352.5	73426.5	81082.9	77534.7	76135.9	-0.0603531	0.438419
O95292	VAPB_HUMAN	VAPB	Vesicle-associated membrane protein-associated protein B/C	112678	111046	116066	96019.5	110219	109136	0.107577	0.438427
P26012	ITB8_HUMAN	ITGB8	Integrin beta-8	30773.4		37366.6	30108.3	759.613	942.761	1.68395	0.438449
Q5BKX5	CS054_HUMAN	C19orf54	UPF0692 protein C19orf54	21204.4	24870.4	22758.2	24943.2	25183.7	24288.4	-0.112499	0.438454
Q7L775	EPMIP_HUMAN	EPM2AIP1	EPM2A-interacting protein 1	9340.75	9096.01	10325.7	9271.86	8748.49	8522.11	0.115885	0.438465
Q99961	SH3G1_HUMAN	SH3GL1	Endophilin-A2	125876	122976	115194	119281	111713	112857	0.0823372	0.438495
P41227	NAA10_HUMAN	NAA10	N-alpha-acetyltransferase 10	359395	350862	348699	380556	360528	357900	-0.0535277	0.438542
Q14642	I5P1_HUMAN	INPP5A	Inositol polyphosphate-5-phosphatase A	12431.7	11308.1	11622.8	11851	9971.33	9689.2	0.166345	0.438572
P51572	BAP31_HUMAN	BCAP31	B-cell receptor-associated protein 31	360662	372747	378237	299293	359954	352054	0.136485	0.438608
Q8N1G4	LRC47_HUMAN	LRRC47	Leucine-rich repeat-containing protein 47	197980	202910	198568	198620	194956	187629	0.0446116	0.438663
Q86T03	PP4P1_HUMAN	PIP4P1	Type 1 phosphatidylinositol 4,5-bisphosphate 4-phosphatase	43379.4	51629.9	52485	42050.4	43113.2	46229.9	0.166765	0.438702
Q96LZ7	RMD2_HUMAN	RMDN2	Regulator of microtubule dynamics protein 2	11898.1	12346.8	13014.9	11778.5	11353	12126.1	0.0796857	0.438863
P39023	RL3_HUMAN	RPL3	60S ribosomal protein L3	958781	993452	948579	934890	940275	952011	0.0370951	0.438966
P12814	ACTN1_HUMAN	ACTN1	Alpha-actinin-1	1234180	1240700	1258910	1243170	1214430	1191400	0.0331396	0.439658
Q9BZM1	PG12A_HUMAN	PLA2G12A	Group XIIA secretory phospholipase A2	11598.1	11804.5	11890.3	9966.39	11967.8	9716.2	0.157155	0.439763
O15226	NKRF_HUMAN	NKRF	NF-kappa-B-repressing factor	153800	152930	153324	152896	158315	161041	-0.0377537	0.440073
Q9NP78	ABCB9_HUMAN	ABCB9	ABC-type oligopeptide transporter ABCB9	18218.8	30512.6	33036.9	11906.2		19018.9	0.817801	0.44008
Q96CN7	ISOC1_HUMAN	ISOC1	Isochorismatase domain-containing protein 1	165945	172740	168072	173396	173416	170938	-0.0309615	0.440081
O00567	NOP56_HUMAN	NOP56	Nucleolar protein 56	527453	531720	511729	521978	502228	498983	0.0444982	0.440175
P08174	DAF_HUMAN	CD55	Complement decay-accelerating factor	46819.4	47983.5	48318.4	47806.4	49556.4	49423	-0.036474	0.44018
Q99735	MGST2_HUMAN	MGST2	Microsomal glutathione S-transferase 2	330091	361393	305427	305538	284920	313627	0.141006	0.440295
Q9UMX0	UBQL1_HUMAN	UBQLN1	Ubiquilin-1	742343	743758	717297	735049	693974	683552	0.0607276	0.440412
Q96L50	LLR1_HUMAN	LRR1	Leucine-rich repeat protein 1	6510.46	6090.65	4610.32	23058.9		8421.29	-1.45604	0.440426
O75396	SC22B_HUMAN	SEC22B	Vesicle-trafficking protein SEC22b	353057	367923	365829	342852	349361	360050	0.0466031	0.440434
P10109	ADX_HUMAN	FDX1	Adrenodoxin, mitochondrial	68229.5	65894.6	69015.8	67056.9	61536.7	65087.6	0.0687897	0.440442
O75312	ZPR1_HUMAN	ZPR1	Zinc finger protein ZPR1	58466.7	60197.6	59421.4	52427.5	58135.6	57821.6	0.0808106	0.44053
O15127	SCAM2_HUMAN	SCAMP2	Secretory carrier-associated membrane protein 2	106841	104860	97829.4	102721	86734.9	92760.8	0.133278	0.440532
Q5T280	CI114_HUMAN	SPOUT1	Putative methyltransferase C9orf114	45843.2	39751.2	39993	56660.9	46509.1	44228.4	-0.231029	0.440533
Q9P2J9	PDP2_HUMAN	PDP2	[Pyruvate dehydrogenase [acetyl-transferring]]-phosphatase 2, mitochondrial	11254.9	9539.6	10984.7	9444.54	9169.1	10118.5	0.145417	0.440589
Q8IWX7	UN45B_HUMAN	UNC45B	Protein unc-45 homolog B	103927	94688.5	94611.7	87660.8	91393.1	95121.9	0.0969177	0.440619
Q9BW71	HIRP3_HUMAN	HIRIP3	HIRA-interacting protein 3	32951.2	30394.7	29066.3	37022.6	33258	31848.2	-0.144235	0.440632
Q9NW13	RBM28_HUMAN	RBM28	RNA-binding protein 28	129160	127931	126297	136684	129443	129858	-0.0466406	0.440635
Q96GZ6	S41A3_HUMAN	SLC41A3	Solute carrier family 41 member 3	7196.24	7012.62	6570.66	5687.97	7004.62	5164.48	0.218667	0.440659
P36508	ZNF76_HUMAN	ZNF76	Zinc finger protein 76		1902.84	2360.11		2571.38	2940.18	-0.370609	0.440673
Q9BUY5	ZN426_HUMAN	ZNF426	Zinc finger protein 426	1131.99	885.888	1830.86	840.882	775.532	796.226	0.673773	0.440691
P17405	ASM_HUMAN	SMPD1	Sphingomyelin phosphodiesterase	14495.8	11325.9	11800	10884.6	10516.2	11139.8	0.209324	0.440704
Q8NEZ5	FBX22_HUMAN	FBXO22	F-box only protein 22	99486.8	100509	86299.7	111146	97309.4	110123	-0.154143	0.440704
Q8NA72	POC5_HUMAN	POC5	Centrosomal protein POC5	21403.9	21297.9	26596.9	17647.3	20506.1	20895.7	0.230913	0.440786
P49757	NUMB_HUMAN	NUMB	Protein numb homolog	32923.1	32307.6	32427.3	29881.8	32182.9	31849.1	0.0564011	0.440857
Q9NUD5	ZCHC3_HUMAN	ZCCHC3	Zinc finger CCHC domain-containing protein 3	17013.8	16273.8	18455.3	19882	18435	17859.5	-0.118606	0.440875
P49116	NR2C2_HUMAN	NR2C2	Nuclear receptor subfamily 2 group C member 2	25141.3	26324.7	25334.7	25932.5	26354.3	26636.9	-0.0393391	0.440896
Q6P158	DHX57_HUMAN	DHX57	Putative ATP-dependent RNA helicase DHX57	31323.5	31102.4	32329.1	31802.2	32541.2	33187.5	-0.0416573	0.44091
P16333	NCK1_HUMAN	NCK1	Cytoplasmic protein NCK1	38783.5	40399.7	40042.9	38540.6	39337	36688.1	0.0575249	0.440921
Q8IXK2	GLT12_HUMAN	GALNT12	Polypeptide N-acetylgalactosaminyltransferase 12	38404.7	40149.8	38662.3	38346.8	38194.8	37821.4	0.035559	0.440926
P22830	HEMH_HUMAN	FECH	Ferrochelatase, mitochondrial	180488	185443	190200	175513	178537	183591	0.0487816	0.440937
Q96LW7	CAR19_HUMAN	CARD19	Caspase recruitment domain-containing protein 19	22576.8	21007.3	20853.8	20611.7	20412.5	20619.4	0.0639584	0.44096
Q9NW07	ZN358_HUMAN	ZNF358	Zinc finger protein 358	3417.43	4352.76	4442.29	3693.62	3296.96	3470.93	0.223265	0.440984
Q9BZ95	NSD3_HUMAN	NSD3	Histone-lysine N-methyltransferase NSD3	25341.7	24923.9	26164.8	25383.8	27957.1	27484.2	-0.0806568	0.440989
O43598	DNPH1_HUMAN	DNPH1	2'-deoxynucleoside 5'-phosphate N-hydrolase 1	213297	199130	201161	222712	215932	206958	-0.0733748	0.440999
Q9NXH9	TRM1_HUMAN	TRMT1	tRNA (guanine(26)-N(2))-dimethyltransferase	104514	104547	112074	108905	112946	114552	-0.0670107	0.441002
P53801	PTTG_HUMAN	PTTG1IP	Pituitary tumor-transforming gene 1 protein-interacting protein	255166	252952	318184	254489	226399	228185	0.220735	0.441017
Q9NPQ8	RIC8A_HUMAN	RIC8A	Synembryn-A	72675	72067.3	70967.2	72014.6	75569.6	73891.3	-0.0380574	0.441055
P39060	COIA1_HUMAN	COL18A1	Collagen alpha-1(XVIII) chain	46127.5	44569	47635.6	41275.5	44342.2	45218.6	0.0803731	0.441063
Q9NZC9	SMAL1_HUMAN	SMARCAL1	SWI/SNF-related matrix-associated actin-dependent regulator of chromatin subfamily A-like protein 1	265763	260502	261129	266020	265609	278217	-0.0405619	0.441083
O00399	DCTN6_HUMAN	DCTN6	Dynactin subunit 6	99521.5	102014	97956.9	91711.3	99525.9	95398.1	0.0633031	0.441099
Q96PK6	RBM14_HUMAN	RBM14	RNA-binding protein 14	242466	238246	245088	255162	243613	246992	-0.0391529	0.441118
Q8IXB1	DJC10_HUMAN	DNAJC10	DnaJ homolog subfamily C member 10	184097	192143	203593	158763	179444	188700	0.138089	0.441173
Q9Y4E1	WAC2C_HUMAN	WASHC2C	WASH complex subunit 2C	23749.9	24798	28853.1	18781.8	23873.2	23405.7	0.22856	0.44118
Q96SI9	STRBP_HUMAN	STRBP	Spermatid perinuclear RNA-binding protein	591831	606064	618177	614334	617545	627304	-0.0338474	0.441227
Q02790	FKBP4_HUMAN	FKBP4	Peptidyl-prolyl cis-trans isomerase FKBP4	593979	581510	596922	609588	615330	591179	-0.0351281	0.441354
Q6P1R3	MSD2_HUMAN	MSANTD2	Myb/SANT-like DNA-binding domain-containing protein 2	46700.6	46414.9	48393.5	49998.6	47309.8	49312.5	-0.051197	0.441377
P18859	ATP5J_HUMAN	ATP5PF	ATP synthase-coupling factor 6, mitochondrial	260778	266935	256107	263891	267775	275643	-0.0425986	0.441407
Q14694	UBP10_HUMAN	USP10	Ubiquitin carboxyl-terminal hydrolase 10	169650	171556	181415	175753	186883	185341	-0.0683502	0.441442
Q9Y6E0	STK24_HUMAN	STK24	Serine/threonine-protein kinase 24	226050	229957	231553	215852	226726	225707	0.0410221	0.441464
O95405	ZFYV9_HUMAN	ZFYVE9	Zinc finger FYVE domain-containing protein 9	7443.36	8261.68	9073.88	7274.09	7749.52	7250.41	0.153751	0.441506
Q9UHF7	TRPS1_HUMAN	TRPS1	Zinc finger transcription factor Trps1	31427.8	32715.3	23013.4	29517.4	40309.8	45379.1	-0.402539	0.441509
Q9NSK7	CS012_HUMAN	C19orf12	Protein C19orf12	15163.3	16516	14004.5	19389.3		16359.8	-0.231187	0.441551
Q15363	TMED2_HUMAN	TMED2	Transmembrane emp24 domain-containing protein 2	272730	260251	261223	267512	213586	230631	0.158182	0.441563
Q86WN1	FCSD1_HUMAN	FCHSD1	F-BAR and double SH3 domains protein 1	17343.3	16962.5	16922.2	17244.1	15520.1	15119.4	0.0974009	0.441662
Q9C0A0	CNTP4_HUMAN	CNTNAP4	Contactin-associated protein-like 4		239936	81755.5	928568	452023		-2.10154	0.441849
Q86SX6	GLRX5_HUMAN	GLRX5	Glutaredoxin-related protein 5, mitochondrial	56777.9	57211.8	57127	56883.6	59224.9	60916.9	-0.0489758	0.441895
Q96PU8	QKI_HUMAN	QKI	Protein quaking	32789	31806.5	29984.6	28065.6	29101.2	31204.8	0.0979539	0.441919
Q9BUG6	ZSA5A_HUMAN	ZSCAN5A	Zinc finger and SCAN domain-containing protein 5A	145293	127763	125253	83303.4	100048	133858	0.328453	0.441963
Q9H936	GHC1_HUMAN	SLC25A22	Mitochondrial glutamate carrier 1	153121	154340	148688	156386	153010	159281	-0.0390888	0.441974
Q5VW36	FOCAD_HUMAN	FOCAD	Focadhesin	286769	289878	276227	279112	276129	276349	0.0364602	0.441998
Q9H089	LSG1_HUMAN	LSG1	Large subunit GTPase 1 homolog	88984.5	88362.6	85274.1	86964.4	81962.7	84437.9	0.0517661	0.442068
Q92989	CLP1_HUMAN	CLP1	Polyribonucleotide 5'-hydroxyl-kinase Clp1	644590	628678	597085	678407	657082	631965	-0.0730193	0.442564
Q9NZ72	STMN3_HUMAN	STMN3	Stathmin-3	14060.4	15215.9	16872.9	14741.6	12175	13692.7	0.184495	0.442615
O95139	NDUB6_HUMAN	NDUFB6	NADH dehydrogenase [ubiquinone] 1 beta subcomplex subunit 6	94233.2	104167	111987	92249.7	97804.8	93189.4	0.132024	0.442674
Q9H1K1	ISCU_HUMAN	ISCU	Iron-sulfur cluster assembly enzyme ISCU, mitochondrial	58596.7	55095.8	55911.5	62421.7	60213.9	56768.7	-0.0810443	0.44274
Q7Z5Q1	CPEB2_HUMAN	CPEB2	Cytoplasmic polyadenylation element-binding protein 2	561327	535723	527809	541697	496779	469969	0.107252	0.442846
O94868	FCSD2_HUMAN	FCHSD2	F-BAR and double SH3 domains protein 2	6865.83	4291	6247.81	7207.12	7260.42	6871.79	-0.294043	0.442962
Q8TF50	ZN526_HUMAN	ZNF526	Zinc finger protein 526	2272.57	3206.47	3080.1	3829.14	3102.84	3428.16	-0.275506	0.444078
Q9Y4A0	JERKL_HUMAN	JRKL	Jerky protein homolog-like	8338.24	8399.03	9907.59	9398.87	9831.45	10262.8	-0.146521	0.444088
Q8ND90	PNMA1_HUMAN	PNMA1	Paraneoplastic antigen Ma1	5019.58	6378.86	6319.71	6476.11	6992.39	6596.67	-0.179465	0.444091
P06737	PYGL_HUMAN	PYGL	Glycogen phosphorylase, liver form	632948	636597	640459	641536	661228	641659	-0.0257664	0.444143
Q99836	MYD88_HUMAN	MYD88	Myeloid differentiation primary response protein MyD88	27387.2	27452	26525.3	24551.9	25741.1	27102.4	0.0721516	0.444148
Q13795	ARFRP_HUMAN	ARFRP1	ADP-ribosylation factor-related protein 1	18065.9	18961	21622.3	23724.7	20942.2	21015.6	-0.163398	0.444171
O95873	CF047_HUMAN	C6orf47	Uncharacterized protein C6orf47	13940.8	14628.9	16283.4	14594.1	12810.4	12957.9	0.152196	0.444191
Q13470	TNK1_HUMAN	TNK1	Non-receptor tyrosine-protein kinase TNK1	23053	23136.5	23859.5	21277.8	22973.3	22813.8	0.0628066	0.444197
P21283	VATC1_HUMAN	ATP6V1C1	V-type proton ATPase subunit C 1	106728	105011	103373	114895	106754	107393	-0.0624071	0.444207
Q6KCM7	SCMC2_HUMAN	SLC25A25	Calcium-binding mitochondrial carrier protein SCaMC-2	26134.2	25752.5	24995.4	25351	24731.4	23210.1	0.0689822	0.444222
Q9UKX5	ITA11_HUMAN	ITGA11	Integrin alpha-11	25191.7	20440.2	16411.1	34688.8	24557	24175.9	-0.427154	0.444224
O00459	P85B_HUMAN	PIK3R2	Phosphatidylinositol 3-kinase regulatory subunit beta	27690.6	28776.4	29662.1	29646.9	29554.9	29798.8	-0.0473143	0.444227
Q8WXG6	MADD_HUMAN	MADD	MAP kinase-activating death domain protein	93062.4	95750	92129.8	98473.1	98105.5	93718.5	-0.0472568	0.444245
Q00587	BORG5_HUMAN	CDC42EP1	Cdc42 effector protein 1	15958.6	17174.6	19207	18291.9	19384.3	20036.6	-0.140972	0.444272
P57075	UBS3A_HUMAN	UBASH3A	Ubiquitin-associated and SH3 domain-containing protein A	292182	77965.3	32873.9	521028	234476	256522	-1.32832	0.444273
Q96JG6	VPS50_HUMAN	VPS50	Syndetin	366369	358061	362246	361783	374178	375979	-0.0331571	0.444302
Q96BR5	COA7_HUMAN	COA7	Cytochrome c oxidase assembly factor 7	70379	69008.5	69259.8	69707.1	71510.5	70789	-0.0230429	0.444305
P0CJ79	ZN888_HUMAN	ZNF888	Zinc finger protein 888	60482.6	57907.2	66470.8	63117.4	68154.3	69653.7	-0.120222	0.444351
Q5SW79	CE170_HUMAN	CEP170	Centrosomal protein of 170 kDa	96049	94276.1	97580.7	95885.4	92325.1	90826.9	0.0451384	0.444404
Q9UBP6	TRMB_HUMAN	METTL1	tRNA (guanine-N(7)-)-methyltransferase	51959.9	53854.2	58410.5	55719.7	59927.3	61126.4	-0.106231	0.444946
Q9P219	DAPLE_HUMAN	CCDC88C	Protein Daple	133150	134646	139640	126428	125231	136081	0.0714839	0.445032
Q9BRX5	PSF3_HUMAN	GINS3	DNA replication complex GINS protein PSF3	18207.3	17942.4	19226.4	19707.3	18682.4	19474.5	-0.0634076	0.445051
Q6P587	FAHD1_HUMAN	FAHD1	Acylpyruvase FAHD1, mitochondrial	92762.5	89635.8	82616.5	100692	91960.6	92748.3	-0.106917	0.445121
Q9BYT8	NEUL_HUMAN	NLN	Neurolysin, mitochondrial	136546	138918	131487	141387	137925	139632	-0.0419023	0.44515
P08047	SP1_HUMAN	SP1	Transcription factor Sp1	35676	37359.1	40560	33882.3	36582.3	35007.4	0.107041	0.445244
O60664	PLIN3_HUMAN	PLIN3	Perilipin-3	889516	929277	918740	888646	875183	902582	0.0379772	0.445265
Q9H5U6	ZCHC4_HUMAN	ZCCHC4	rRNA N6-adenosine-methyltransferase ZCCHC4	55590	49395.6	47403.8	64938.8	56328.2	52835.1	-0.192171	0.445319
Q9BQ95	ECSIT_HUMAN	ECSIT	Evolutionarily conserved signaling intermediate in Toll pathway, mitochondrial	27103	27337.4	27845.9	25966.9	27527.7	26041.7	0.0490388	0.446022
Q9HCE5	MET14_HUMAN	METTL14	N6-adenosine-methyltransferase non-catalytic subunit	46702	46572.5	47735.3	46839	49334.9	49439.8	-0.0463507	0.446042
O75643	U520_HUMAN	SNRNP200	U5 small nuclear ribonucleoprotein 200 kDa helicase	474556	462545	460526	483955	475499	468878	-0.031352	0.446064
O15379	HDAC3_HUMAN	HDAC3	Histone deacetylase 3	15910.3	14793.2	14471.7	16472.5	15860.9	15456.7	-0.0811808	0.446074
Q9UKM7	MA1B1_HUMAN	MAN1B1	Endoplasmic reticulum mannosyl-oligosaccharide 1,2-alpha-mannosidase	44994.6	42282.6	43030.9	42144.8	42532.8	41048.4	0.0516437	0.44608
Q9P2T1	GMPR2_HUMAN	GMPR2	GMP reductase 2	135060	141047	142739	129662	135642	137249	0.0572412	0.446099
Q86V21	AACS_HUMAN	AACS	Acetoacetyl-CoA synthetase	23250.4	23952.7	23258	23418.9	24721.4	25077	-0.0553576	0.446153
Q86UW6	N4BP2_HUMAN	N4BP2	NEDD4-binding protein 2	148513	146012	142033	129785	143174	140972	0.076783	0.446216
O14523	C2C2L_HUMAN	C2CD2L	Phospholipid transfer protein C2CD2L	17772.1	19205.5	22113.7	15121.3	17983.2	18038.4	0.208412	0.446297
P49761	CLK3_HUMAN	CLK3	Dual specificity protein kinase CLK3	26996.4	27898.5	27809	26086.4	26265.8	27595.8	0.0488934	0.446553
Q96S99	PKHF1_HUMAN	PLEKHF1	Pleckstrin homology domain-containing family F member 1	5867.13	5368.47	5866.65	5135.18	5664.28	5015.61	0.112886	0.446555
O14617	AP3D1_HUMAN	AP3D1	AP-3 complex subunit delta-1	206522	206270	207200	206625	212991	209603	-0.0213126	0.446599
Q9NV56	MRGBP_HUMAN	MRGBP	MRG/MORF4L-binding protein	22262.8	26831.5	27718.5	25875.1	33438.1	31519.6	-0.241867	0.446637
P23246	SFPQ_HUMAN	SFPQ	Splicing factor, proline- and glutamine-rich	456485	498617	516691	412175	466962	466444	0.129346	0.446644
Q16204	CCDC6_HUMAN	CCDC6	Coiled-coil domain-containing protein 6	96016.9	100819	99706.4	94128.8	97766.4	95760.2	0.0438964	0.446656
P0C0L5	CO4B_HUMAN	C4B	Complement C4-B	21606.4	23381.1	21396.8	24385.5	22400.8	23898.5	-0.0905579	0.446675
Q96G01	BICD1_HUMAN	BICD1	Protein bicaudal D homolog 1	43049.6	43192.7	43294.6	43462.3	43640.5	45210.4	-0.0305939	0.446718
Q9Y2Y0	AR2BP_HUMAN	ARL2BP	ADP-ribosylation factor-like protein 2-binding protein	67020.7	69394.8	69939.3	68558.3	73928.9	77549.7	-0.0926185	0.446726
Q96C92	ENTR1_HUMAN	ENTR1	Endosome-associated-trafficking regulator 1	31654.1	33775.2	30722.8	32432.7	35677.1	34537.1	-0.0942998	0.446754
P20645	MPRD_HUMAN	M6PR	Cation-dependent mannose-6-phosphate receptor	184819	179750	181032	181516	170782	176185	0.0459892	0.446799
O00142	KITM_HUMAN	TK2	Thymidine kinase 2, mitochondrial	10475.4	7608.42	7904.68	6455.31	7584.88	7154.61	0.294163	0.446823
Q9BUL8	PDC10_HUMAN	PDCD10	Programmed cell death protein 10	127023	123844	114367	137812	125808	127888	-0.100221	0.446986
Q6NVH7	SWAP1_HUMAN	SWSAP1	ATPase SWSAP1	2028.78		2822.43	3193.11		3321.55	-0.425345	0.44732
Q9UBW8	CSN7A_HUMAN	COPS7A	COP9 signalosome complex subunit 7a	73128	73240.5	74504.3	72386.3	72534.5	67526.6	0.0561101	0.447452
Q92609	TBCD5_HUMAN	TBC1D5	TBC1 domain family member 5	60059.7	65287.9	60420.2	61736.6	70467.4	69670.2	-0.119956	0.447488
Q96B26	EXOS8_HUMAN	EXOSC8	Exosome complex component RRP43	68234.2	79184.8	73511.8	78866.8	80012.2	77961.5	-0.100321	0.447521
P00558	PGK1_HUMAN	PGK1	Phosphoglycerate kinase 1	3519620	3467290	3240730	3335110	3247890	3128660	0.0746835	0.44805
Q96L34	MARK4_HUMAN	MARK4	MAP/microtubule affinity-regulating kinase 4	4207.56	4879.5	4537.09	4774.26	4869.07	5640.38	-0.165829	0.448101
Q96JD6	AKCL2_HUMAN	AKR1E2	1,5-anhydro-D-fructose reductase	208909		246913	202798	192499	207427	0.181936	0.448218
Q14653	IRF3_HUMAN	IRF3	Interferon regulatory factor 3	16036.8	15697.3	18038.3	16928.8	18997	18631.6	-0.132429	0.448476
Q9BQA9	CYBC1_HUMAN	CYBC1	Cytochrome b-245 chaperone 1	29600	31115.7	30730	29298.2	30051.3	26902	0.0843658	0.448827
O75038	PLCH2_HUMAN	PLCH2	1-phosphatidylinositol 4,5-bisphosphate phosphodiesterase eta-2	55847.6	68835.9	68603.8	50011.4	58398.5	59221.4	0.205455	0.448861
O43795	MYO1B_HUMAN	MYO1B	Unconventional myosin-Ib	139741	135622	140023	143356	143271	138878	-0.0347235	0.448912
P62314	SMD1_HUMAN	SNRPD1	Small nuclear ribonucleoprotein Sm D1	361287	350120	347866	378227	361141	357491	-0.0503036	0.44892
Q15165	PON2_HUMAN	PON2	Serum paraoxonase/arylesterase 2	129866	131188	122238	125960	117793	121521	0.0694648	0.448963
Q96EH3	MASU1_HUMAN	MALSU1	Mitochondrial assembly of ribosomal large subunit protein 1	5623.21	6273.15	6543.37	9295.64	7200.68	6402.81	-0.312475	0.449011
Q15125	EBP_HUMAN	EBP	3-beta-hydroxysteroid-Delta(8),Delta(7)-isomerase	153085	111723	112027	123113	72952	75858	0.470735	0.449041
Q99807	COQ7_HUMAN	COQ7	5-demethoxyubiquinone hydroxylase, mitochondrial	24134	27041	26267.2	22500.7	23598.1	25385.1	0.115502	0.449058
Q9P2K8	E2AK4_HUMAN	EIF2AK4	eIF-2-alpha kinase GCN2	35313.9	36983	37277.8	37192.1	38570.3	37468.3	-0.0473504	0.449306
P49407	ARRB1_HUMAN	ARRB1	Beta-arrestin-1	57555.3	59785.8	59335.6	56308.2	56602.5	58729.5	0.0417243	0.449316
Q8IZ52	CHSS2_HUMAN	CHPF	Chondroitin sulfate synthase 2	111357	111718	128644	127017	124721	128595	-0.11284	0.449602
Q02446	SP4_HUMAN	SP4	Transcription factor Sp4	13598.1	13326.5	15965.6	12103	12343.3	13678	0.169937	0.449952
Q15131	CDK10_HUMAN	CDK10	Cyclin-dependent kinase 10	38183.5	38082.2	35634.8	40468.1	37486.9	40120.5	-0.0774932	0.449998
P16885	PLCG2_HUMAN	PLCG2	1-phosphatidylinositol 4,5-bisphosphate phosphodiesterase gamma-2	54993.9	55550.7	55775.1	55410.8	57692.4	56650.1	-0.0294806	0.45001
Q9BRU9	UTP23_HUMAN	UTP23	rRNA-processing protein UTP23 homolog	48418.7	45339.5	43975.6	45002.5	42147.3	42872.1	0.083128	0.450025
Q9H672	ASB7_HUMAN	ASB7	Ankyrin repeat and SOCS box protein 7	7245.79	7700.71	7158.17	8190.33	9314.2	7421.59	-0.173307	0.450057
Q6NUK4	REEP3_HUMAN	REEP3	Receptor expression-enhancing protein 3	27522.7	25175.2	29177.7	24055.1	25485.1	25969.4	0.116773	0.450058
Q5T0F9	C2D1B_HUMAN	CC2D1B	Coiled-coil and C2 domain-containing protein 1B	67628	70232	67819.2	62123.5	66435.6	67779.5	0.0670521	0.45007
O14607	UTY_HUMAN	UTY	Histone demethylase UTY	15319.9	13243.2	13483.9	8859.79	13971.8	11281	0.301699	0.450072
Q969Y2	GTPB3_HUMAN	GTPBP3	tRNA modification GTPase GTPBP3, mitochondrial	35217.1	35355.7	35176.3	35209.1	36065.7	36923.8	-0.0330364	0.450074
O00400	ACATN_HUMAN	SLC33A1	Acetyl-coenzyme A transporter 1	28404.7	29731.4	32066.6	29213.6	27486.8	27558.3	0.098345	0.450082
Q6JQN1	ACD10_HUMAN	ACAD10	Acyl-CoA dehydrogenase family member 10	50435	53260	49190.4	53737	52216.5	53245.3	-0.0583788	0.450111
O60573	IF4E2_HUMAN	EIF4E2	Eukaryotic translation initiation factor 4E type 2	45308.1	44766.6	49724.9	51237.3	51520.2	47275	-0.101915	0.450113
Q9ULJ6	ZMIZ1_HUMAN	ZMIZ1	Zinc finger MIZ domain-containing protein 1	44733.3	42633.8	45068.6	51430.9	47337.5	44385.3	-0.112273	0.450122
Q96J84	KIRR1_HUMAN	KIRREL1	Kin of IRRE-like protein 1	12188.8	12615.6	13250.6	11751.7	12396.3	12133.1	0.0688678	0.450123
Q9Y6D6	BIG1_HUMAN	ARFGEF1	Brefeldin A-inhibited guanine nucleotide-exchange protein 1	20878.7	21366.1	22452.2	22097.1	22711.7	22338.5	-0.0536306	0.450154
Q92558	WASF1_HUMAN	WASF1	Wiskott-Aldrich syndrome protein family member 1	26721.9	31021.3	32312.7	23228.5	27638.6	27979.3	0.191776	0.450169
P20929	NEBU_HUMAN	NEB	Nebulin	24158.1	23683.3	20824.8	26361.2	24194.1	34837.6	-0.314516	0.450629
Q9NVD7	PARVA_HUMAN	PARVA	Alpha-parvin	49797.5	51131.2	51847.5	51097.3	53868.8	52731.6	-0.0457418	0.450916
Q9BXS1	IDI2_HUMAN	IDI2	Isopentenyl-diphosphate delta-isomerase 2	41682	32320.6	28250.3	21219.6	22893.4	32320.3	0.419869	0.451
P0DI81	TPC2A_HUMAN	TRAPPC2	Trafficking protein particle complex subunit 2	23722.8	23804.3	25017.7	22523.4	20751.8	24102.8	0.106595	0.45109
P36969	GPX4_HUMAN	GPX4	Phospholipid hydroperoxide glutathione peroxidase	46182.2	45449.1	47172.7	47591.3	49308.7	46546.7	-0.0474656	0.451097
P61513	RL37A_HUMAN	RPL37A	60S ribosomal protein L37a	216070	185526	193189	244574	214353	207483	-0.164042	0.45136
Q9NS91	RAD18_HUMAN	RAD18	E3 ubiquitin-protein ligase RAD18	25672.8	33151.4	28653.9	29919.2	36308.9	35966.4	-0.224324	0.451394
Q5I7T1	AG10B_HUMAN	ALG10B	Putative Dol-P-Glc:Glc(2)Man(9)GlcNAc(2)-PP-Dol alpha-1,2-glucosyltransferase	33647.6	34108.8	37523	28168.1	34253.7	32249.3	0.153227	0.451559
Q13325	IFIT5_HUMAN	IFIT5	Interferon-induced protein with tetratricopeptide repeats 5	17201.3	17377.1	17158.3	17064.8	18762.7	18532.6	-0.0713601	0.451578
P62341	SELT_HUMAN	SELENOT	Thioredoxin reductase-like selenoprotein T	38841.8	38135.4	36656.9	37495.5	33122.2	35992.8	0.0920463	0.451675
P55854	SUMO3_HUMAN	SUMO3	Small ubiquitin-related modifier 3	470924	489223	422094	512784	482478	494072	-0.107658	0.45179
Q15031	SYLM_HUMAN	LARS2	Probable leucine--tRNA ligase, mitochondrial	58472.6	61684.5	61725.3	64872	61002.4	63697.6	-0.0597399	0.451952
Q9NYJ8	TAB2_HUMAN	TAB2	TGF-beta-activated kinase 1 and MAP3K7-binding protein 2	12452.4	12755.1	13548.4	13084.6	13806.2	13897.3	-0.0737323	0.452187
Q5SYE7	NHSL1_HUMAN	NHSL1	NHS-like protein 1	18135.2	18225.2	19512.8	20038.6	19014.7	19433.3	-0.0659497	0.452474
Q7RTN6	STRAA_HUMAN	STRADA	STE20-related kinase adapter protein alpha	15393.2	14205.1	14855.2	16019.1	15075	15502.7	-0.0679339	0.452489
Q8NDD1	CA131_HUMAN	C1orf131	Uncharacterized protein C1orf131	25442	26781.8	27638.9	25455.8	25589.9	25678.5	0.0578401	0.452514
Q9BW85	YJU2_HUMAN	YJU2	Splicing factor YJU2	48239.6	47162.5	48928.7	48888.9	48971.6	51860.9	-0.0529012	0.452642
Q9Y3D2	MSRB2_HUMAN	MSRB2	Methionine-R-sulfoxide reductase B2, mitochondrial	17173.6	16874.9	18737.4	15458.3	15694.2	17458.4	0.118873	0.452732
O14920	IKKB_HUMAN	IKBKB	Inhibitor of nuclear factor kappa-B kinase subunit beta	28347.5	29486.9	29452.7	29719.3	29457.1	30339.6	-0.0363771	0.452734
P78312	F193A_HUMAN	FAM193A	Protein FAM193A	44294.3	51613.2	54335.1	45085.3	46991.1	41724.9	0.167202	0.452861
Q8NG27	PJA1_HUMAN	PJA1	E3 ubiquitin-protein ligase Praja-1	233438	152293	243724	258016	268904	246955	-0.297997	0.452917
O00203	AP3B1_HUMAN	AP3B1	AP-3 complex subunit beta-1	220722	219464	215431	232446	220485	222375	-0.0426881	0.452926
Q8N4P3	MESH1_HUMAN	HDDC3	Guanosine-3',5'-bis(diphosphate) 3'-pyrophosphohydrolase MESH1	13144.9	13578.9	13684.5	14060.2	14521.6	13489.4	-0.0581813	0.452947
Q9NRF8	PYRG2_HUMAN	CTPS2	CTP synthase 2	70649.4	69670.3	66669	68668.3	64166	65377.1	0.0625121	0.452949
Q6IPU0	CENPP_HUMAN	CENPP	Centromere protein P	66365.4	78554.4	80239.6	63531.8	67887.1	70324.3	0.158427	0.452988
Q96NB3	ZN830_HUMAN	ZNF830	Zinc finger protein 830	28734.8	30165.3	30362.9	30213.6	30956.5	30834	-0.0436359	0.453002
O75128	COBL_HUMAN	COBL	Protein cordon-bleu	9311.67	9722.67	10073.4	9640.52	8368.39	9011.67	0.107344	0.453024
Q5T7W0	ZN618_HUMAN	ZNF618	Zinc finger protein 618	5770.1	4326.96	5399.4	3244.97	4971.85	4062.27	0.335735	0.453025
Q7Z2W9	RM21_HUMAN	MRPL21	39S ribosomal protein L21, mitochondrial	136874	138961	125257	164241	141094	139716	-0.150037	0.453038
Q9NRN7	ADPPT_HUMAN	AASDHPPT	L-aminoadipate-semialdehyde dehydrogenase-phosphopantetheinyl transferase	53099.5	55776.5	58570.4	56649.2	60986.7	59742.5	-0.083131	0.453065
Q96DV4	RM38_HUMAN	MRPL38	39S ribosomal protein L38, mitochondrial	101496	113058	111069	112342	114322	118428	-0.0837784	0.45312
Q8IY92	SLX4_HUMAN	SLX4	Structure-specific endonuclease subunit SLX4	25077.7	16551.9	18605	15944.4	17492.2	11805.6	0.412923	0.453195
P48378	RFX2_HUMAN	RFX2	DNA-binding protein RFX2	59204.4	59945.6	57977	58053.1	52167.6	57411.1	0.0794883	0.453211
Q96J02	ITCH_HUMAN	ITCH	E3 ubiquitin-protein ligase Itchy homolog	33461.4	33770	35022.5	31866.7	32844.6	33882.2	0.0525914	0.453686
Q9GZV4	IF5A2_HUMAN	EIF5A2	Eukaryotic translation initiation factor 5A-2	272916	258440	308145	268704	247622	240287	0.149976	0.453698
Q6UWZ7	ABRX1_HUMAN	ABRAXAS1	BRCA1-A complex subunit Abraxas 1	9514.95	9045.47	8343.67	9534.2	9613.92	9430.63	-0.0871173	0.45371
Q96C23	GALM_HUMAN	GALM	Galactose mutarotase	165391	166755	161051	187579	167511	169968	-0.0903128	0.453729
P49662	CASP4_HUMAN	CASP4	Caspase-4	6892.65	8639.86	8966.61	7055.57	7479.03	6599.4	0.213164	0.453789
Q562F6	SGO2_HUMAN	SGO2	Shugoshin 2	51991.8	52483.8	54469.2	53453.7	48082.9	47434	0.0934982	0.453871
Q96KC8	DNJC1_HUMAN	DNAJC1	DnaJ homolog subfamily C member 1	33180.8	33258.7	34272.2	33124.9	30631.5	32791	0.060922	0.453967
Q86VR8	FJX1_HUMAN	FJX1	Four-jointed box protein 1	81027.9	84603.1	88871	84373.8	77488.5	71603.1	0.124468	0.454205
O75351	VPS4B_HUMAN	VPS4B	Vacuolar protein sorting-associated protein 4B	141134	137278	136874	137587	133754	135434	0.0298742	0.454563
Q8WV74	NUDT8_HUMAN	NUDT8	Nucleoside diphosphate-linked moiety X motif 8	24626.3	21556.1	22051.3	26187.4	23288.2	24915.2	-0.12464	0.454565
Q9H3L0	MMAD_HUMAN	MMADHC	Cobalamin trafficking protein CblD	17785.8	16731.4	15974.6	13582.7	16313	15797.8	0.14406	0.454577
P84157	MXRA7_HUMAN	MXRA7	Matrix-remodeling-associated protein 7	7077.21	8322.15	8648.72	5012.34	8024.4	6160.86	0.324996	0.454676
Q01085	TIAR_HUMAN	TIAL1	Nucleolysin TIAR	161410	155425	142154	137677	146914	143834	0.0994169	0.455236
Q9BWC9	CC106_HUMAN	CCDC106	Coiled-coil domain-containing protein 106	58317.6	48372.2	56210.8	55714.8	62569.4	72909.7	-0.231045	0.456012
Q9NP87	DPOLM_HUMAN	POLM	DNA-directed DNA/RNA polymerase mu	12130.6	13758.8	13449.7	12087.2	12754.9	11554.6	0.112156	0.456691
Q14258	TRI25_HUMAN	TRIM25	E3 ubiquitin/ISG15 ligase TRIM25	480262	477749	487313	462003	483201	465511	0.0349664	0.457105
Q9H4I0	RD21L_HUMAN	RAD21L1	Double-strand-break repair protein rad21-like protein 1	51461.1	36928.9	21522.3	93504.2	47926	50942.7	-0.807553	0.457655
Q8IY21	DDX60_HUMAN	DDX60	Probable ATP-dependent RNA helicase DDX60	65705.1	65726.6	65856.4	64228.6	63395.6	65979.2	0.0271996	0.457754
Q92567	F168A_HUMAN	FAM168A	Protein FAM168A		9976.96	8915.01		10378.8	10818.4	-0.166101	0.457829
P53367	ARFP1_HUMAN	ARFIP1	Arfaptin-1	96824.7	97299.5	98521.3	96914.8	92485.6	96189.4	0.0352096	0.458007
Q96CN4	EVI5L_HUMAN	EVI5L	EVI5-like protein	17878	12632	15406.9	11447.8	12990.1	13556.7	0.273231	0.458021
Q8N9Q2	SR1IP_HUMAN	SREK1IP1	Protein SREK1IP1	13775.8	14703.3	15311.6	9139.7	13669.5	13513.5	0.269753	0.4582
P0CG48	UBC_HUMAN	UBC	Polyubiquitin-C	3358960	3121530	3738230	4566800	3526390	3842800	-0.224104	0.458262
Q9H1B5	XYLT2_HUMAN	XYLT2	Xylosyltransferase 2	18895.1	17877.4	17123.6	19246.3	18648.5	18654.9	-0.0693385	0.45827
Q9BUV8	RCAF1_HUMAN	RAB5IF	Respirasome Complex Assembly Factor 1	11679.3	13027.3	10689.9	9461.77	11714.2	9108.3	0.225038	0.458283
Q13136	LIPA1_HUMAN	PPFIA1	Liprin-alpha-1	137584	137990	141325	136888	137957	134723	0.0255949	0.458308
Q9C0I1	MTMRC_HUMAN	MTMR12	Myotubularin-related protein 12	15623.2	15931.6	16888.1	15772.7	15506.9	15102.6	0.062714	0.45832
Q2VPB7	AP5B1_HUMAN	AP5B1	AP-5 complex subunit beta-1	10010.5	9567.14	9351.19	9257.61	9189.06	9464.35	0.0516731	0.458331
Q9Y388	RBMX2_HUMAN	RBMX2	RNA-binding motif protein, X-linked 2	20051.3	22781	21059.6	20311.5	20208.6	19090.5	0.100064	0.458331
Q5TFE4	NT5D1_HUMAN	NT5DC1	5'-nucleotidase domain-containing protein 1	157882	158676	157676	157242	163582	164977	-0.0347664	0.458338
Q8N442	GUF1_HUMAN	GUF1	Translation factor GUF1, mitochondrial	37244.4	34593.5	35853.7	37352.5	37240	36857.6	-0.0494922	0.458378
Q9Y5Q9	TF3C3_HUMAN	GTF3C3	General transcription factor 3C polypeptide 3	60438	59943.5	59272.9	59609.8	57597.9	59107.9	0.0270641	0.45838
Q86VZ4	LRP11_HUMAN	LRP11	Low-density lipoprotein receptor-related protein 11	19402.1	18475.7	18290.3	16903	18848.1	15725.1	0.125845	0.45845
Q96IZ6	MET2A_HUMAN	METTL2A	tRNA N(3)-methylcytidine methyltransferase METTL2A	7753.24	8734.62	11366.2	7835.89	7220.76	7530.34	0.302396	0.458477
Q3KQV9	UAP1L_HUMAN	UAP1L1	UDP-N-acetylhexosamine pyrophosphorylase-like protein 1	20623.2	18777.3	20478.8	18465.8	18248.8	19641.1	0.0874958	0.459507
O75923	DYSF_HUMAN	DYSF	Dysferlin	227339	204617	198349	199382	191934	195398	0.103393	0.459524
P32004	L1CAM_HUMAN	L1CAM	Neural cell adhesion molecule L1	44527	43554.7	46819.6	44818.7	38884.7	41739.7	0.104871	0.459526
Q9Y5X3	SNX5_HUMAN	SNX5	Sorting nexin-5	82854.9	87019.7	85286.9	89023.1	88998.3	85369.3	-0.0457937	0.45954
P62805	H4_HUMAN	H4C1	Histone H4	5436510	5616550	5605340	5322130	4905440	5518470	0.0812608	0.459568
Q8TED1	GPX8_HUMAN	GPX8	Probable glutathione peroxidase 8	38703.3	40258.4	39736.3	40308.4	40093.4	40599	-0.027721	0.459597
Q86VP3	PACS2_HUMAN	PACS2	Phosphofurin acidic cluster sorting protein 2	11247	12997.2	13603.9	13316.1	14874.2	13727.2	-0.147332	0.459607
Q8NCF5	NF2IP_HUMAN	NFATC2IP	NFATC2-interacting protein	69745.9	64829.7	68738	69305.2	70237.5	75453.5	-0.0806044	0.45961
Q53T94	TAF1B_HUMAN	TAF1B	TATA box-binding protein-associated factor RNA polymerase I subunit B	6097.88	6677.64	5902.25	6432.26	6773.56	6694.92	-0.0914999	0.459613
P00352	AL1A1_HUMAN	ALDH1A1	Retinal dehydrogenase 1	3694.57	3368.17		22013.5	10116.6	7767.17	-1.91303	0.459645
Q96JY6	PDLI2_HUMAN	PDLIM2	PDZ and LIM domain protein 2	36831.1	32294.3	34895.3	33854.8	31772.8	27951.7	0.152609	0.459646
P35080	PROF2_HUMAN	PFN2	Profilin-2	524928	515030	499572	462287	517703	467898	0.08854	0.459679
Q06124	PTN11_HUMAN	PTPN11	Tyrosine-protein phosphatase non-receptor type 11	160022	154347	153557	153034	153762	147507	0.0426256	0.4597
Q14739	LBR_HUMAN	LBR	Delta(14)-sterol reductase LBR	171482	173983	170113	171800	153025	164057	0.0767044	0.459704
P62241	RS8_HUMAN	RPS8	40S ribosomal protein S8	3113180	2952150	2698620	3511780	3028480	3135510	-0.142795	0.459727
O00592	PODXL_HUMAN	PODXL	Podocalyxin	89824	113826	120707	75211.1	97072.5	95751.9	0.275158	0.459793
P60900	PSA6_HUMAN	PSMA6	Proteasome subunit alpha type-6	458941	451746	431913	450301	401890	407449	0.0920181	0.459854
Q9NQX4	MYO5C_HUMAN	MYO5C	Unconventional myosin-Vc	60648.4	56476.3	56158.2	62461.5	58861.8	60506.3	-0.0694578	0.459865
Q9NUK0	MBNL3_HUMAN	MBNL3	Muscleblind-like protein 3	45271.9	55037.9	46866.8	36403.5	39212.7	48663.5	0.243958	0.460132
P0DN79	CBSL_HUMAN	CBSL	Cystathionine beta-synthase-like protein	55947.6	55257.7	52274.5	54708.4	49139.3	44479	0.140334	0.460159
Q6ZSC3	RBM43_HUMAN	RBM43	RNA-binding protein 43	375131	415265	389941	438868	424664	397543	-0.0954553	0.460242
Q96GJ1	TRM2_HUMAN	TRMT2B	tRNA (uracil(54)-C(5))-methyltransferase homolog	27909.7	26970.4	27171.8	27287.7	23002.5	25636.8	0.111924	0.460252
Q8N4T4	ARG39_HUMAN	ARHGEF39	Rho guanine nucleotide exchange factor 39	9861.56	10313.7	11349.3	11618	14824.5	11071.5	-0.250953	0.460345
P50991	TCPD_HUMAN	CCT4	T-complex protein 1 subunit delta	1237950	1213390	1213690	1198790	1213960	1207990	0.0175404	0.46036
P56589	PEX3_HUMAN	PEX3	Peroxisomal biogenesis factor 3	23545.3	23135.4	23991.1	20423.4	23513.1	22275	0.0940528	0.460376
Q8N4A0	GALT4_HUMAN	GALNT4	Polypeptide N-acetylgalactosaminyltransferase 4	49728.5	54196.4	50128.9	51458.4	45866.5	43988.3	0.124538	0.460376
O75815	BCAR3_HUMAN	BCAR3	Breast cancer anti-estrogen resistance protein 3	13703.8	14883.4	15975.4	16287.6	17359.2	15223.8	-0.133133	0.460389
Q01105	SET_HUMAN	SET	Protein SET	1140300	1114870	1129600	1027380	1128640	1084120	0.0630017	0.460391
Q9H0X4	F234A_HUMAN	FAM234A	Protein FAM234A	11376	11530.3	12459.8	11163.1	11529.9	10575.3	0.088219	0.460433
P45984	MK09_HUMAN	MAPK9	Mitogen-activated protein kinase 9	47980.5	51453.9	49896.9	46648	48014.4	48914.4	0.0566939	0.460459
Q13029	PRDM2_HUMAN	PRDM2	PR domain zinc finger protein 2	104888	115663	121415	100616	107242	108227	0.11354	0.460469
Q9H078	CLPB_HUMAN	CLPB	Caseinolytic peptidase B protein homolog	86336.9	88177.4	89596	86292.1	86257.3	86927.8	0.0255328	0.460479
Q8IYD8	FANCM_HUMAN	FANCM	Fanconi anemia group M protein	123687	120315	119798	140485	121779	128370	-0.102672	0.46058
Q7Z6B7	SRGP1_HUMAN	SRGAP1	SLIT-ROBO Rho GTPase-activating protein 1	20683.9	20838.9	20000.6	18494.7	19244.4	20597.3	0.0767389	0.46091
Q9H3J6	MTRFR_HUMAN	MTRFR	Mitochondrial translation release factor in rescue	6102.63	5664.23	5797.12	5874.34	5315.29	5211.68	0.0988087	0.461001
Q93034	CUL5_HUMAN	CUL5	Cullin-5	174414	165261	168347	164549	166827	162460	0.040859	0.46103
O00764	PDXK_HUMAN	PDXK	Pyridoxal kinase	93680.5	93346.2	91441.7	88348.7	92438.3	91052	0.0347612	0.461166
O60496	DOK2_HUMAN	DOK2	Docking protein 2	195810	189051	198107	225628	223978	190118	-0.134033	0.461186
Q96I99	SUCB2_HUMAN	SUCLG2	Succinate--CoA ligase [GDP-forming] subunit beta, mitochondrial	156219	156690	150094	162203	155688	158669	-0.0416363	0.461196
Q5TGY1	TMCO4_HUMAN	TMCO4	Transmembrane and coiled-coil domain-containing protein 4	10408.8	10843.1	10392.2	10713.9	10780.5	10900.8	-0.0338435	0.461328
Q96DT6	ATG4C_HUMAN	ATG4C	Cysteine protease ATG4C	4414.03	3634.74		3216.95	3692.74	3422	0.224726	0.461335
Q9UQ10	DHDH_HUMAN	DHDH	Trans-1,2-dihydrobenzene-1,2-diol dehydrogenase	10330.9	9324.29	9335.47	8991.38	7666.09	9385.08	0.154717	0.461376
Q9NVP1	DDX18_HUMAN	DDX18	ATP-dependent RNA helicase DDX18	216815	204290	203156	219289	213634	213956	-0.0513465	0.461554
P46108	CRK_HUMAN	CRK	Adapter molecule crk	100817	106683	105677	98756.1	101209	102868	0.0484554	0.461588
Q9Y4I1	MYO5A_HUMAN	MYO5A	Unconventional myosin-Va	289649	281550	292689	277234	287626	271380	0.0469272	0.461607
Q8WWV3	RT4I1_HUMAN	RTN4IP1	Reticulon-4-interacting protein 1, mitochondrial	20683.1	20429.1	20917.4	19661.5	20559.1	20351.5	0.0343034	0.461655
P15336	ATF2_HUMAN	ATF2	Cyclic AMP-dependent transcription factor ATF-2	38185.4	35894.1	35460.4	38008.5	37188.2	39661.1	-0.0683924	0.461662
Q15750	TAB1_HUMAN	TAB1	TGF-beta-activated kinase 1 and MAP3K7-binding protein 1	33832.2	34252.8	32203.7	36755	33818.7	34792.1	-0.0712476	0.462074
Q8TCU4	ALMS1_HUMAN	ALMS1	Alstrom syndrome protein 1	57712.1	62944.8	64402.1	68029.9	68058.1	62282.7	-0.100214	0.462153
P62258	1433E_HUMAN	YWHAE	14-3-3 protein epsilon	1011570	970567	972187	992267	1020600	1018610	-0.0371928	0.462177
Q9NVM6	DJC17_HUMAN	DNAJC17	DnaJ homolog subfamily C member 17	36007.5	37763.5	36919.7	36699.8	40465.2	39364.9	-0.0741662	0.462205
O14494	PLPP1_HUMAN	PLPP1	Phospholipid phosphatase 1	24772.9	24313.7	22239.5	22376.9	21868.1	23036.8	0.0842138	0.462216
Q9BS34	ZN670_HUMAN	ZNF670	Zinc finger protein 670	18036.5	20032.7	21168.9	16950.5	19046.1	18022.7	0.13305	0.46223
Q9NR22	ANM8_HUMAN	PRMT8	Protein arginine N-methyltransferase 8	53101	67205.3	43392.2	114682	63728.5	69007.6	-0.59591	0.462242
Q9UNM6	PSD13_HUMAN	PSMD13	26S proteasome non-ATPase regulatory subunit 13	338953	343489	337141	331912	334278	339474	0.0198309	0.462245
P35442	TSP2_HUMAN	THBS2	Thrombospondin-2	51612.9	39447.3	42928.9	53565.5	46227.5	57603.5	-0.232288	0.462249
P18074	ERCC2_HUMAN	ERCC2	General transcription and DNA repair factor IIH helicase subunit XPD	68063.3	69393.3	68094.4	73233.3	69977.6	68887.1	-0.0452346	0.462263
P42224	STAT1_HUMAN	STAT1	Signal transducer and activator of transcription 1-alpha/beta	133187	139152	142026	134472	133130	134225	0.0443276	0.462312
Q8N157	AHI1_HUMAN	AHI1	Jouberin	71317.1	71904.6	73100.1	83894.3	70199.5	84966.5	-0.144196	0.462339
Q95460	HMR1_HUMAN	MR1	Major histocompatibility complex class I-related gene protein	2791.05	2872.57	2820.72	2333.92	2587.08	2848.12	0.127051	0.462429
B2RXF0	T229A_HUMAN	TMEM229A	Transmembrane protein 229A	150757	130821	133778	130826	130793	117252	0.132642	0.46295
Q16795	NDUA9_HUMAN	NDUFA9	NADH dehydrogenase [ubiquinone] 1 alpha subcomplex subunit 9, mitochondrial	184180	175929	173846	176720	170254	164735	0.0613946	0.462997
Q8TDQ7	GNPI2_HUMAN	GNPDA2	Glucosamine-6-phosphate isomerase 2	43367.1	39934.2	35690.9	45913.3	43707.6	41515.1	-0.140197	0.463076
P42285	MTREX_HUMAN	MTREX	Exosome RNA helicase MTR4	257012	266843	262236	258185	257917	256189	0.0255518	0.463321
Q8IWU2	LMTK2_HUMAN	LMTK2	Serine/threonine-protein kinase LMTK2	5650.52	4831.6	5668.08	5234.13	4761.38	3972.25	0.209451	0.463354
P51531	SMCA2_HUMAN	SMARCA2	Probable global transcription activator SNF2L2	358317	316392	362903	313561	325178	326099	0.104908	0.46343
Q99816	TS101_HUMAN	TSG101	Tumor susceptibility gene 101 protein	111851	115022	121969	111317	110871	112339	0.0604511	0.463533
P53992	SC24C_HUMAN	SEC24C	Protein transport protein Sec24C	179196	182005	184908	174776	175793	182125	0.0358819	0.463586
Q16643	DREB_HUMAN	DBN1	Drebrin	181778	195198	218265	172696	180095	187866	0.13876	0.463589
A8TX70	CO6A5_HUMAN	COL6A5	Collagen alpha-5(VI) chain	116646	119355	91744.7	136538	110717	143461	-0.253543	0.463602
Q9Y689	ARL5A_HUMAN	ARL5A	ADP-ribosylation factor-like protein 5A	17822.9	18332.5	18144.3	18131.7	17172.8	16031.5	0.0809733	0.463649
Q8IYW5	RN168_HUMAN	RNF168	E3 ubiquitin-protein ligase RNF168		3256.08	2303.81	3219.39	3580.51	3472.06	-0.300621	0.463679
Q8IYT2	CMTR2_HUMAN	CMTR2	Cap-specific mRNA (nucleoside-2'-O-)-methyltransferase 2	17525.7	16525	16942.2	19311.4	17977.5	17075.1	-0.0923552	0.463795
Q8N4V1	EMC5_HUMAN	MMGT1	ER membrane protein complex subunit 5	26622.1	28224.9	28166.5	20090.1	23129.3	28253.7	0.215946	0.464276
Q9Y5Q0	FADS3_HUMAN	FADS3	Fatty acid desaturase 3	11453.3	10222.6	10352.1	10834.6	11672.9	12865.1	-0.143299	0.464302
Q5U5Q3	MEX3C_HUMAN	MEX3C	RNA-binding E3 ubiquitin-protein ligase MEX3C	9969.62	11487.1	13518.2	9326.04	10184.9	10368.2	0.227182	0.464322
Q96JS3	PGBD1_HUMAN	PGBD1	PiggyBac transposable element-derived protein 1	26251.6	23987.5	21608.6	29075.8	26664	24770.1	-0.164224	0.464379
O15037	KHNYN_HUMAN	KHNYN	Protein KHNYN	18798	19947.6	19546.2	19090.2	18754.3	17024.1	0.0873122	0.464381
Q17RN3	FA98C_HUMAN	FAM98C	Protein FAM98C	18720	17754.3	18466.7	18218.5	20968.7	19756.9	-0.101464	0.464587
Q6P2D0	ZFP1_HUMAN	ZFP1	Zinc finger protein 1 homolog	7325.39	6547.36	6690.94	6263.78	6762.15	5931.27	0.117353	0.464652
O14638	ENPP3_HUMAN	ENPP3	Ectonucleotide pyrophosphatase/phosphodiesterase family member 3	34217.8	10598.5	12822.1	71931.8	23997.1	37793.8	-1.21414	0.465667
Q96BH1	RNF25_HUMAN	RNF25	E3 ubiquitin-protein ligase RNF25	12791.6	11826.1	12673.4	11468.5	11377	12371.7	0.0825511	0.466147
P30260	CDC27_HUMAN	CDC27	Cell division cycle protein 27 homolog	119737	125118	127519	126029	130579	128262	-0.0476189	0.466302
Q13445	TMED1_HUMAN	TMED1	Transmembrane emp24 domain-containing protein 1	33355.8	35309	35081.3	34601.8	32227.9	32113.8	0.0683803	0.466313
P30086	PEBP1_HUMAN	PEBP1	Phosphatidylethanolamine-binding protein 1	1383400	1317960	1330150	1405280	1353760	1391920	-0.0421247	0.466365
P19256	LFA3_HUMAN	CD58	Lymphocyte function-associated antigen 3	39489.5	37881	33548.2	40551.3	39692.1	39235.7	-0.107256	0.466405
A0FGR8	ESYT2_HUMAN	ESYT2	Extended synaptotagmin-2	149252	140588	144191	141354	138928	141312	0.0419438	0.466471
Q8N806	UBR7_HUMAN	UBR7	Putative E3 ubiquitin-protein ligase UBR7	22300.1	23143.5	25953.8	24763.3	25650.1	27067.7	-0.117973	0.467178
Q8N653	LZTR1_HUMAN	LZTR1	Leucine-zipper-like transcriptional regulator 1	12147.8	12781.7	12505.8	12886.1	12622.4	13756.2	-0.0688336	0.467245
P46060	RAGP1_HUMAN	RANGAP1	Ran GTPase-activating protein 1	239542	240192	230595	248664	237882	244549	-0.0415715	0.467318
Q9P265	DIP2B_HUMAN	DIP2B	Disco-interacting protein 2 homolog B	33740.6	32861.4	33615	33477.7	31750.2	32250.1	0.0399787	0.467323
Q8WVX9	FACR1_HUMAN	FAR1	Fatty acyl-CoA reductase 1	92570.9	86730	90091.2	86905.2	83426.7	88461	0.0579095	0.467372
P17900	SAP3_HUMAN	GM2A	Ganglioside GM2 activator	81895.8	77985.5	75861.8	75309.9	69547.5	77218.2	0.0861647	0.467377
Q86XN8	MEX3D_HUMAN	MEX3D	RNA-binding protein MEX3D	7977.77	7713.01	8699.9	7680.54	7759.13	7527.6	0.0867506	0.467444
P12235	ADT1_HUMAN	SLC25A4	ADP/ATP translocase 1	148299	149403	132459	138669	134455	119766	0.130751	0.46745
Q9BSA9	TM175_HUMAN	TMEM175	Endosomal/lysosomal potassium channel TMEM175	5883.71	4892.32	6230.86	3560.28	4916.54	5364.52	0.297136	0.467785
Q15700	DLG2_HUMAN	DLG2	Disks large homolog 2	76579.2	76143.2	77669.2	73121.4	77339.1	71638.9	0.0528826	0.467785
P05771	KPCB_HUMAN	PRKCB	Protein kinase C beta type	53271.6	52363.1	57032.4	49980.5	53629.8	50449.7	0.0784302	0.467832
Q96ED9	HOOK2_HUMAN	HOOK2	Protein Hook homolog 2	55050	56739.1	54189.8	60848.4	59091.2	54960.9	-0.0755346	0.467844
P09493	TPM1_HUMAN	TPM1	Tropomyosin alpha-1 chain	527684	520414	524770	525217	541636	530733	-0.022496	0.46787
Q8NCW5	NNRE_HUMAN	NAXE	NAD(P)H-hydrate epimerase	137925	135526	142081	129662	132361	138399	0.0534383	0.467871
Q9Y5B6	PAXB1_HUMAN	PAXBP1	PAX3- and PAX7-binding protein 1	35254.2	33085.3	33466.8	35247.9	35516.1	34493.6	-0.0480976	0.467926
Q9UPY3	DICER_HUMAN	DICER1	Endoribonuclease Dicer	21218.1	20866.8	22521.9	21835.4	22763	22800.2	-0.0610326	0.467964
Q96P47	AGAP3_HUMAN	AGAP3	Arf-GAP with GTPase, ANK repeat and PH domain-containing protein 3	55318.4	57101.7	53810.8	55994.2	58815.7	57301.5	-0.0501541	0.467986
O00584	RNT2_HUMAN	RNASET2	Ribonuclease T2	93629.6	91119.5	99658.1	94673.2	105825	104039	-0.0986605	0.468012
P00966	ASSY_HUMAN	ASS1	Argininosuccinate synthase	112887	112296	105851	111136	98097.5	99947.4	0.0985282	0.468024
Q13523	PRP4B_HUMAN	PRPF4B	Serine/threonine-protein kinase PRP4 homolog	130543	129041	127734	128958	126709	125947	0.0214045	0.468088
Q08117	TLE5_HUMAN	TLE5	TLE family member 5	16278.9	16434.2	15213.4	16530.6	16757.1	16481.6	-0.0544325	0.468239
P63104	1433Z_HUMAN	YWHAZ	14-3-3 protein zeta/delta	1627440	1686830	1587410	1629440	1539310	1535100	0.0594342	0.468317
O60513	B4GT4_HUMAN	B4GALT4	Beta-1,4-galactosyltransferase 4	9668.43	11395.5	10828.7	9428.89	10428.8	8437.54	0.172664	0.468372
Q7L8L6	FAKD5_HUMAN	FASTKD5	FAST kinase domain-containing protein 5, mitochondrial	56308.5	53066.4	54338	57392.4	55602.8	55856.3	-0.044587	0.468401
P29474	NOS3_HUMAN	NOS3	Nitric oxide synthase, endothelial	6904.96	6463.77		9447.35	7245.58	7748.19	-0.285485	0.468519
P49354	FNTA_HUMAN	FNTA	Protein farnesyltransferase/geranylgeranyltransferase type-1 subunit alpha	96082.2	100398	94744.2	98515.6	100774	100628	-0.042435	0.468552
Q13505	MTX1_HUMAN	MTX1	Metaxin-1	66560.6	65304	68539.9	75054.6	68331.7	68373.7	-0.0795152	0.468593
Q96HR8	NAF1_HUMAN	NAF1	H/ACA ribonucleoprotein complex non-core subunit NAF1	4678.04	3871.13	3019.45	7126.74	4623.86	4448.29	-0.485678	0.468612
P42226	STAT6_HUMAN	STAT6	Signal transducer and activator of transcription 6	32499	31991.3	30358.4	33520.4	31777.1	33748	-0.0624634	0.469248
Q587I9	SFT2C_HUMAN	SFT2D3	Vesicle transport protein SFT2C	13820.3	14040.4	14508.9	12454.7	13310.3	14140.2	0.0864528	0.469775
Q3KRA9	ALKB6_HUMAN	ALKBH6	Alpha-ketoglutarate-dependent dioxygenase alkB homolog 6		4917.13	7023.65	3053.98	5305.97	3721.75	0.568036	0.469841
Q7Z699	SPRE1_HUMAN	SPRED1	Sprouty-related, EVH1 domain-containing protein 1	14223.4	15463.2	14439.3	14277.5	14204	12940.3	0.0912355	0.469874
Q9BRX9	WDR83_HUMAN	WDR83	WD repeat domain-containing protein 83	15180.5	14815.3	14295.4	14875	13427.7	13455.1	0.0849744	0.470525
P41212	ETV6_HUMAN	ETV6	Transcription factor ETV6	13665.5	13752.3	15484.3	10946	13486.8	13585.7	0.174347	0.471339
Q9NWT6	HIF1N_HUMAN	HIF1AN	Hypoxia-inducible factor 1-alpha inhibitor	38080.3	38393.4	37094.9	36607.6	37741.6	36752.8	0.0316792	0.471381
P0DMN0	ST1A4_HUMAN	SULT1A4	Sulfotransferase 1A4	68062.1	70735.4	74407.9	66031.5	70144.2	66538.3	0.0727982	0.471384
Q96LW9	ZSC31_HUMAN	ZSCAN31	Zinc finger and SCAN domain-containing protein 31	25954.8	22419.2	22653.8	22231.8	21219.4	22057.7	0.116693	0.471392
Q9NZN3	EHD3_HUMAN	EHD3	EH domain-containing protein 3	78877.3	82863.8	64824.9	113246	84681.1	81875.5	-0.304478	0.471436
P16403	H12_HUMAN	H1-2	Histone H1.2	2672710	2569400	1892110	3115490	2570820	2804280	-0.251109	0.47192
P05023	AT1A1_HUMAN	ATP1A1	Sodium/potassium-transporting ATPase subunit alpha-1	687422	702285	710593	704975	652211	660574	0.0578408	0.471923
P38117	ETFB_HUMAN	ETFB	Electron transfer flavoprotein subunit beta	333135	322176	310068	362806	325897	336451	-0.0866733	0.471947
Q15771	RAB30_HUMAN	RAB30	Ras-related protein Rab-30	24486.5	17396.8	14376.5		11001.7	13343.1	0.623528	0.471957
O75379	VAMP4_HUMAN	VAMP4	Vesicle-associated membrane protein 4	11040	10934.3	12367.7	11359.5	13520.1	13325.4	-0.153787	0.472094
Q06190	P2R3A_HUMAN	PPP2R3A	Serine/threonine-protein phosphatase 2A regulatory subunit B'' subunit alpha	4413.55	3509.95	4126.4	3721.3	3430.99	3596.99	0.164781	0.472179
O60645	EXOC3_HUMAN	EXOC3	Exocyst complex component 3	86727.1	90093.1	88220.7	86018.4	86543.4	87514.1	0.0272823	0.472424
Q58FF7	H90B3_HUMAN	HSP90AB3P	Putative heat shock protein HSP 90-beta-3	23937.6	22543.5	23836.2	22445.3	22119.5	16422.4	0.205373	0.472517
P51649	SSDH_HUMAN	ALDH5A1	Succinate-semialdehyde dehydrogenase, mitochondrial	76549.1	75169.7	73264	73235.9	73982.2	73174.3	0.0297402	0.472616
Q9BWM7	SFXN3_HUMAN	SFXN3	Sideroflexin-3	202513	197733	201744	206142	203417	201630	-0.0218791	0.472665
P05141	ADT2_HUMAN	SLC25A5	ADP/ATP translocase 2	3088240	2920550	2711600	3619170	3049840	3060840	-0.158025	0.472853
O15457	MSH4_HUMAN	MSH4	MutS protein homolog 4	24094.1	28095.8	19518.7	41479.6	22902.3	35145.5	-0.472948	0.472877
P08247	SYPH_HUMAN	SYP	Synaptophysin	5073.26	5170.44	4303.18	4525.81	4427.61	4274.64	0.137108	0.472898
Q709F0	ACD11_HUMAN	ACAD11	Acyl-CoA dehydrogenase family member 11	38576.1	36042	38091.2	36985.4	35723.8	35977.4	0.0524325	0.473388
O00471	EXOC5_HUMAN	EXOC5	Exocyst complex component 5	116247	112873	113375	110639	111129	113922	0.0289534	0.473403
Q9GZT6	CC90B_HUMAN	CCDC90B	Coiled-coil domain-containing protein 90B, mitochondrial	132603	123128	121885	127593	135899	133582	-0.072488	0.473504
P24043	LAMA2_HUMAN	LAMA2	Laminin subunit alpha-2	300521	218274	242607	340110	268542	300948	-0.256574	0.474461
P54252	ATX3_HUMAN	ATXN3	Ataxin-3	28343.4	28236.6	27665.3	28105.9	29737.5	28799.7	-0.0404887	0.474532
Q0P651	ABD18_HUMAN	ABHD18	Protein ABHD18	6865.93	7101.12	6614.49	5444.72	6219.63	6883.92	0.150066	0.474556
Q8IXM6	NRM_HUMAN	NRM	Nurim	24863.4	24877.3	26082	21691.1	25355.4	23534.3	0.103354	0.474901
Q16401	PSMD5_HUMAN	PSMD5	26S proteasome non-ATPase regulatory subunit 5	177840	179621	182378	168185	178016	177586	0.043549	0.475004
P49368	TCPG_HUMAN	CCT3	T-complex protein 1 subunit gamma	1412390	1397070	1381660	1399740	1347820	1360460	0.0288926	0.475051
O15438	MRP3_HUMAN	ABCC3	ATP-binding cassette sub-family C member 3	542488	556119	571714	590666	626161	555571	-0.0855772	0.475102
P25398	RS12_HUMAN	RPS12	40S ribosomal protein S12	1076560	1002530	1049020	1084740	1067890	1077890	-0.0464752	0.475162
Q8TB36	GDAP1_HUMAN	GDAP1	Ganglioside-induced differentiation-associated protein 1	63970.9	65453.7	66558.4	65325.4	68249.7	72022.6	-0.0690956	0.47517
P30530	UFO_HUMAN	AXL	Tyrosine-protein kinase receptor UFO	30217.7	29468.5	31668.4	32322.9	31931	30777.5	-0.0569269	0.475197
Q9UHC7	MKRN1_HUMAN	MKRN1	E3 ubiquitin-protein ligase makorin-1	12826.6	12632.8	16841.4	10618	12823.3	11863.6	0.260817	0.475213
P11172	UMPS_HUMAN	UMPS	Uridine 5'-monophosphate synthase	203471	208797	194872	241333	211344	207426	-0.120662	0.475276
Q9NRP0	OSTC_HUMAN	OSTC	Oligosaccharyltransferase complex subunit OSTC	53207.8	49284.9	54355.2	44709.4	51974.7	48149.6	0.114969	0.475363
Q9ULE0	WWC3_HUMAN	WWC3	Protein WWC3	30778.6	31571.5	33601.4	32596	27051	26542.7	0.15479	0.475474
Q96BJ3	AIDA_HUMAN	AIDA	Axin interactor, dorsalization-associated protein	36974.4	36179.4	36064	35972.5	39135.7	39219.4	-0.0659657	0.475537
P17035	ZNF28_HUMAN	ZNF28	Zinc finger protein 28	69047	59789.5	62426.5	59133.9	59240.4	60095	0.0998819	0.475584
Q8N2K1	UB2J2_HUMAN	UBE2J2	Ubiquitin-conjugating enzyme E2 J2	7890.36	7528.71	8142.65	8217.03	7966.94	8349.97	-0.0583341	0.475609
P32320	CDD_HUMAN	CDA	Cytidine deaminase	42328.5	43754.4	46855.6	34162	43789.9	40545.7	0.165901	0.475713
Q8IYB1	M21D2_HUMAN	MB21D2	Protein MB21D2	4718	5089.24	5402.81	5472.46	5211.05	5559.38	-0.0947834	0.476152
Q8TBP5	F174A_HUMAN	FAM174A	Membrane protein FAM174A	6288.14	5395.15	6808.47	4361.44	5813.98	5522.85	0.236277	0.476456
Q9Y605	MOFA1_HUMAN	MRFAP1	MORF4 family-associated protein 1	11310.9	11316.2	11600	11654.4	13436.5	11803.7	-0.108271	0.476472
P30039	PBLD_HUMAN	PBLD	Phenazine biosynthesis-like domain-containing protein	5061.59	5278.92	5496.32	6283.58	5552.45	5391.91	-0.121467	0.476552
Q15386	UBE3C_HUMAN	UBE3C	Ubiquitin-protein ligase E3C	43032.2	45166.4	44800.4	42597.2	43535.6	43513.8	0.036831	0.477035
Q92504	S39A7_HUMAN	SLC39A7	Zinc transporter SLC39A7	16275.3	19852.4	21815.7	10509.4	18049.6	16455.1	0.364267	0.477659
Q9UKS6	PACN3_HUMAN	PACSIN3	Protein kinase C and casein kinase substrate in neurons protein 3	299719	299726	295806	301443	304474	298887	-0.0153131	0.477762
Q9BUE6	ISCA1_HUMAN	ISCA1	Iron-sulfur cluster assembly 1 homolog, mitochondrial	17741.8	19757.5	19589	20049.8	19547	21595.6	-0.100157	0.478178
O95140	MFN2_HUMAN	MFN2	Mitofusin-2	39740.9	40768.3	41350.1	42521.3	40538.5	42541.2	-0.0436316	0.478228
Q96A49	SYAP1_HUMAN	SYAP1	Synapse-associated protein 1	45762.4	46790.1	47081.8	50848.2	47698	46912.8	-0.0589592	0.478236
P12318	FCG2A_HUMAN	FCGR2A	Low affinity immunoglobulin gamma Fc region receptor II-a	15076.3	16733	18160.8	14336	15375.1	15733.9	0.136944	0.478404
P55201	BRPF1_HUMAN	BRPF1	Peregrin	15270.1	13924	15370.8	12068.9	14004.4	14482.3	0.136007	0.478533
Q9NVQ4	FAIM1_HUMAN	FAIM	Fas apoptotic inhibitory molecule 1	7874.73	9862.25	10944	10428.8	11343.5	11243.6	-0.203067	0.478919
Q9BZI7	REN3B_HUMAN	UPF3B	Regulator of nonsense transcripts 3B	50838.9	52027.7	55735.8	51136.5	50114.6	50445.2	0.0642287	0.479167
Q13310	PABP4_HUMAN	PABPC4	Polyadenylate-binding protein 4	142843	149196	153842	154702	151938	154408	-0.0482582	0.47924
P35030	TRY3_HUMAN	PRSS3	Trypsin-3	20254.3	20909.1	18420.9	18972	18973.5	17741.5	0.0975917	0.47961
Q14766	LTBP1_HUMAN	LTBP1	Latent-transforming growth factor beta-binding protein 1	19003	20436.7	23674.5	14342.6	20017.6	18670.4	0.25114	0.479723
P27695	APEX1_HUMAN	APEX1	DNA-(apurinic or apyrimidinic site) endonuclease	308097	347602	350282	338503	370102	400152	-0.14034	0.479839
O00194	RB27B_HUMAN	RAB27B	Ras-related protein Rab-27B	5944.86	6744.3	7074.08	7316.04		13462	-0.657203	0.479904
Q12797	ASPH_HUMAN	ASPH	Aspartyl/asparaginyl beta-hydroxylase	284273	277966	271990	278056	264233	266497	0.0446854	0.480457
Q99698	LYST_HUMAN	LYST	Lysosomal-trafficking regulator	6977.4	7513.18	8128.7	10292.6	7940.92	8147.55	-0.22195	0.480487
P34949	MPI_HUMAN	MPI	Mannose-6-phosphate isomerase	62613.6	67028.8	68045.2	67049.7	74090	68857.3	-0.0871463	0.480542
P43686	PRS6B_HUMAN	PSMC4	26S proteasome regulatory subunit 6B	271723	266389	277337	269368	266028	252987	0.048698	0.480575
C9JRZ8	AK1BF_HUMAN	AKR1B15	Aldo-keto reductase family 1 member B15	169473	179651	198702	193869	191482	221976	-0.148756	0.480759
Q6ZNH5	ZN497_HUMAN	ZNF497	Zinc finger protein 497	30948.1	21818.8	16439.3	8790.83	12001.2	21927	0.696022	0.480982
Q13492	PICAL_HUMAN	PICALM	Phosphatidylinositol-binding clathrin assembly protein	122680	114622	115303	126975	120897	120120	-0.0616215	0.481224
Q14241	ELOA1_HUMAN	ELOA	Elongin-A	23824.3	23681.9	24705.1	23790.7	26207.5	26096.4	-0.0755695	0.481236
Q8WY36	BBX_HUMAN	BBX	HMG box transcription factor BBX	21679.5	21534.4	21590.8	21371.8	22858.9	23755.9	-0.069152	0.481267
O75061	AUXI_HUMAN	DNAJC6	Putative tyrosine-protein phosphatase auxilin	7612.29	6728.27	6968.85	9735.13	8013.05	7191.46	-0.22695	0.481314
Q8NFU1	BEST2_HUMAN	BEST2	Bestrophin-2	20007.3	25061.2	23018	19991.5	18301.4	21717.1	0.182166	0.481321
P50548	ERF_HUMAN	ERF	ETS domain-containing transcription factor ERF	29294.9	31936.6	34955.7	24765.1	30022.3	30297.3	0.176945	0.481363
Q5T6F2	UBAP2_HUMAN	UBAP2	Ubiquitin-associated protein 2	87068.7	89056	93534.5	89367.8	97308.6	99818.6	-0.0873727	0.481379
P36959	GMPR1_HUMAN	GMPR	GMP reductase 1	34401.1	33754	37801.5	29626.4	32714.8	34737.8	0.126242	0.481595
Q13541	4EBP1_HUMAN	EIF4EBP1	Eukaryotic translation initiation factor 4E-binding protein 1	74325.1	77369.6	75887.4	67998.6	62312.2	77149.8	0.13355	0.481705
Q96A65	EXOC4_HUMAN	EXOC4	Exocyst complex component 4	43344.7	42866.1	43741.8	43095.9	45986.4	44879.4	-0.0438351	0.481923
A6NN14	ZN729_HUMAN	ZNF729	Zinc finger protein 729	15977.9	16549.1	16580.7	13044.9	16230.4	15393.7	0.136675	0.481999
Q15649	ZNHI3_HUMAN	ZNHIT3	Zinc finger HIT domain-containing protein 3	12627	11101.3	11088.7	12907.9	12672.5	11925.1	-0.10731	0.482094
Q15437	SC23B_HUMAN	SEC23B	Protein transport protein Sec23B	703687	714541	729741	650249	691098	714478	0.0632557	0.48211
Q13428	TCOF_HUMAN	TCOF1	Treacle protein	271058	290440	297934	288318	310305	310265	-0.080719	0.482156
P15291	B4GT1_HUMAN	B4GALT1	Beta-1,4-galactosyltransferase 1	45109.9	46056.5	42461	44632.5	39622.5	40979.8	0.0935803	0.482225
Q8IUZ5	AT2L2_HUMAN	PHYKPL	5-phosphohydroxy-L-lysine phospho-lyase	7609.67		7844.28	5967.74	7175.27	7317.37	0.180105	0.482304
Q9P0V3	SH3B4_HUMAN	SH3BP4	SH3 domain-binding protein 4	13277.3	13883.4	12544.4	13293.1	11735.9	11711.1	0.111969	0.482393
Q5T0W9	FA83B_HUMAN	FAM83B	Protein FAM83B	77035.7	82238.9	79104.1	75661.4	75104.1	78886.9	0.0538035	0.4824
Q8TER5	ARH40_HUMAN	ARHGEF40	Rho guanine nucleotide exchange factor 40	16547.6	16014.8	16491.8	16655.3	16569.1	17815.3	-0.0572432	0.482402
Q00987	MDM2_HUMAN	MDM2	E3 ubiquitin-protein ligase Mdm2	4649.59	5297.15	5590.2	3636.64	4867.37	4811.72	0.222571	0.482441
P48147	PPCE_HUMAN	PREP	Prolyl endopeptidase	266638	268223	273107	246555	267930	262837	0.0557858	0.482451
P50539	MXI1_HUMAN	MXI1	Max-interacting protein 1	29913.6	42686.8	47908	16942.6	36715	30736.2	0.513925	0.482452
Q9Y2Y9	KLF13_HUMAN	KLF13	Krueppel-like factor 13	14594	12640.1	15746	11558.3	12869.9	13610.5	0.176201	0.483041
Q969H6	POP5_HUMAN	POP5	Ribonuclease P/MRP protein subunit POP5	23715.2	25270.8	24390.7	27289.6	24460.5	25865.3	-0.0810209	0.483049
Q6IQ49	SDE2_HUMAN	SDE2	Replication stress response regulator SDE2	23574.6	31614.9	32045.3	33981.3	32965.7	32910.3	-0.194964	0.483052
P24864	CCNE1_HUMAN	CCNE1	G1/S-specific cyclin-E1	13454.4	13705.4	14027.6	12209.7	13889	12702	0.0861204	0.483168
P62875	RPAB5_HUMAN	POLR2L	DNA-directed RNA polymerases I, II, and III subunit RPABC5	37457.1	36657.6	33053.9	42369.1	35728.1	39785.1	-0.137465	0.483176
P57077	M3KCL_HUMAN	MAP3K7CL	MAP3K7 C-terminal-like protein	9258.96	7726.26	5517.87	3470.19	5020.54	7126.5	0.526985	0.483223
Q9UI26	IPO11_HUMAN	IPO11	Importin-11	75281.3	78500.1	80421.7	77204.9	87358.1	85234.2	-0.0929971	0.483241
Q8NAN2	MIGA1_HUMAN	MIGA1	Mitoguardin 1	9193.02	9875.28	8810.47	9957.27	9944.04	9529.35	-0.078153	0.483253
Q8N350	CBARP_HUMAN	CBARP	Voltage-dependent calcium channel beta subunit-associated regulatory protein	12730.4	10814.5	11803.3	10276.5	10805.4	11372.1	0.12324	0.483255
P29692	EF1D_HUMAN	EEF1D	Elongation factor 1-delta	620352	628778	622392	610715	625116	611604	0.0186884	0.483258
Q9NY93	DDX56_HUMAN	DDX56	Probable ATP-dependent RNA helicase DDX56	64424.3	63297.9	64450.1	69387.1	64140	65865.7	-0.0532129	0.483271
O60331	PI51C_HUMAN	PIP5K1C	Phosphatidylinositol 4-phosphate 5-kinase type-1 gamma	13982.6	12199.1	12048.4	13750.4	14700.2	13218.2	-0.124259	0.483361
Q9UBS8	RNF14_HUMAN	RNF14	E3 ubiquitin-protein ligase RNF14	32563.5	34673.3	35062.5	32379.8	32797.9	33369.7	0.0539066	0.48378
P49810	PSN2_HUMAN	PSEN2	Presenilin-2	21836.9	22749.3	23236	22240.1	20574.9	22004.1	0.0653386	0.483842
Q66GS9	CP135_HUMAN	CEP135	Centrosomal protein of 135 kDa	153168	153716	135073	137469	124133	142842	0.127966	0.483845
Q14590	ZN235_HUMAN	ZNF235	Zinc finger protein 235	3507.52	3426.38		4413.18	4562.66	3501	-0.262551	0.484053
O00488	ZN593_HUMAN	ZNF593	Zinc finger protein 593	47888.6	48836.4	47254.5	47176.4	43365.4	47259.2	0.0632771	0.484063
Q6NZ36	FAP20_HUMAN	FAAP20	Fanconi anemia core complex-associated protein 20	6671.87	8573.55	7946.79	8330.37	8509.61	9093.44	-0.161172	0.484087
Q495C1	RN212_HUMAN	RNF212	Probable E3 SUMO-protein ligase RNF212	35358.6	26559.6	18426.5	16478.3	15392.2	23515.3	0.536687	0.484099
Q9BXB4	OSB11_HUMAN	OSBPL11	Oxysterol-binding protein-related protein 11	35424	31105.5	33786.4	32891.8	29973.2	30426.1	0.104739	0.48416
O00625	PIR_HUMAN	PIR	Pirin	60556.4	58892	59693.4	59629.5	58174.1	58313.7	0.0245654	0.484176
P18564	ITB6_HUMAN	ITGB6	Integrin beta-6	739846	774106	834540		747465	671645	0.141786	0.484511
Q8IVF4	DYH10_HUMAN	DNAH10	Dynein axonemal heavy chain 10	11625.5	8550.85	10948.5	10791	12331.2	13592.8	-0.238303	0.48456
Q9H4F8	SMOC1_HUMAN	SMOC1	SPARC-related modular calcium-binding protein 1	21033	25190.3	20173	23934.7	25090.2	24539.4	-0.147903	0.484578
Q702N8	XIRP1_HUMAN	XIRP1	Xin actin-binding repeat-containing protein 1	14026.6	12578.5	15303.9	14945.3	16679.4	14781.6	-0.147061	0.484672
Q8NFW8	NEUA_HUMAN	CMAS	N-acylneuraminate cytidylyltransferase	56179.4	55193.2	56803.4	56092.5	54581.1	53657.8	0.0333637	0.484871
O75145	LIPA3_HUMAN	PPFIA3	Liprin-alpha-3	121099	129152	142894	114279	124644	122180	0.122651	0.484902
Q9Y535	RPC8_HUMAN	POLR3H	DNA-directed RNA polymerase III subunit RPC8	28423.1	32083.1	29453.6	31266.7	31423.8	32490.2	-0.0813886	0.485014
P35612	ADDB_HUMAN	ADD2	Beta-adducin	29653.9	38379.8	39002.7	27470.6	32098.6	32142.2	0.222929	0.485028
Q5TAQ9	DCAF8_HUMAN	DCAF8	DDB1- and CUL4-associated factor 8	64618	60680.2	65730.5	63066.4	60207.5	58826	0.0690593	0.485062
O60826	CCD22_HUMAN	CCDC22	Coiled-coil domain-containing protein 22	27747.8	28533.3	29252.1	28145.6	26786.5	27884.8	0.0465593	0.48553
Q86UK7	ZN598_HUMAN	ZNF598	E3 ubiquitin-protein ligase ZNF598	19189.1	19057.1	20575.1	19315.2	18580.3	18393.4	0.0634882	0.485571
P84101	SERF2_HUMAN	SERF2	Small EDRK-rich factor 2	8279.89	10460	9588.2	10426.3	9932.04	11539.8	-0.171239	0.486603
P54253	ATX1_HUMAN	ATXN1	Ataxin-1	7045.58	7858.92	7253.46	6594.46	7412.17	6241.61	0.130029	0.486885
Q15833	STXB2_HUMAN	STXBP2	Syntaxin-binding protein 2	260436	270744	269581	245254	264824	260274	0.0558539	0.486958
Q92626	PXDN_HUMAN	PXDN	Peroxidasin homolog	9117.52	8193.46	9158.65	8636.81	7914.42	8214.32	0.0960034	0.486958
Q6ZNC8	MBOA1_HUMAN	MBOAT1	Lysophospholipid acyltransferase 1		16231.4	14769.4	13383.1	11845.9	15019.4	0.208337	0.487044
Q01813	PFKAP_HUMAN	PFKP	ATP-dependent 6-phosphofructokinase, platelet type	500669	498525	475219	483582	481050	461868	0.0476609	0.487504
Q9NX70	MED29_HUMAN	MED29	Mediator of RNA polymerase II transcription subunit 29	19352.2	18521.9	19160.6	21441.9	19192.5	19675.8	-0.0805621	0.487666
Q9Y592	CEP83_HUMAN	CEP83	Centrosomal protein of 83 kDa	4229.91	4098.3	5068.5	5169.58	4556.56	6044.42	-0.235355	0.487764
O00159	MYO1C_HUMAN	MYO1C	Unconventional myosin-Ic	211512	204913	204223	221948	208100	211905	-0.0486924	0.487826
Q96H20	SNF8_HUMAN	SNF8	Vacuolar-sorting protein SNF8	316614	323135	302019	348597	320778	321936	-0.073966	0.48786
Q13596	SNX1_HUMAN	SNX1	Sorting nexin-1	80953.7	83050.5	86047.1	86588.9	84619.5	85982.9	-0.0406177	0.48789
Q96I36	COX14_HUMAN	COX14	Cytochrome c oxidase assembly protein COX14		4191.57	4748.72		4030.06	3490.59	0.249464	0.488142
Q96A73	P33MX_HUMAN	KIAA1191	Putative monooxygenase p33MONOX	20299.6	17995.3	17392.9	20199.1	19503.3	20076.8	-0.102282	0.488397
Q9H5H4	ZN768_HUMAN	ZNF768	Zinc finger protein 768	6234.89	6763.6	6300.78	6654.06	5026.84	5162.18	0.19639	0.488449
P14136	GFAP_HUMAN	GFAP	Glial fibrillary acidic protein		19291.1	23823.3		14480.4	18064.4	0.405743	0.488504
Q9Y2D2	S35A3_HUMAN	SLC35A3	UDP-N-acetylglucosamine transporter	21250.7	21067.5	26848.6	15178.8	22110.7	19447.2	0.285797	0.488563
P35237	SPB6_HUMAN	SERPINB6	Serpin B6	323821	320283	307615	344802	324741	321574	-0.0585197	0.488595
Q9NUL3	STAU2_HUMAN	STAU2	Double-stranded RNA-binding protein Staufen homolog 2	28668.1	30686.2	32065.4	30576.7	33401.9	33764.1	-0.0964839	0.488677
Q9NSJ1	Z355P_HUMAN	ZNF355P	Putative zinc finger protein 355P	23540.3	22032.5	16754.4	29656.9	20804.3	26753.9	-0.309021	0.488714
Q6YHK3	CD109_HUMAN	CD109	CD109 antigen	126467	120503	127641	126662	133365	128065	-0.0510054	0.488726
P09382	LEG1_HUMAN	LGALS1	Galectin-1	1734030	1742630	1755400	1757550	1773880	1746160	-0.0125002	0.48873
Q00535	CDK5_HUMAN	CDK5	Cyclin-dependent-like kinase 5	70968.5	69629.6	71355.3	71090.9	71958.5	71504.3	-0.0175917	0.488744
P48960	AGRE5_HUMAN	ADGRE5	Adhesion G protein-coupled receptor E5	77184.4	75895.6	75743.9	73652.5	76095.6	75265.8	0.0242236	0.488768
Q96PQ7	KLHL5_HUMAN	KLHL5	Kelch-like protein 5	2863.98	2681.55	2543.84	2810.1	2048.89	1905.6	0.258025	0.488798
Q14123	PDE1C_HUMAN	PDE1C	Calcium/calmodulin-dependent 3',5'-cyclic nucleotide phosphodiesterase 1C	15413.2	19427.9	18891.5	19329.6	20182.9	19977.2	-0.146842	0.48891
Q53S33	BOLA3_HUMAN	BOLA3	BolA-like protein 3	24002.8	25218.6	27523.8	27939.8	28179.4	26105.8	-0.0995006	0.488917
Q15742	NAB2_HUMAN	NAB2	NGFI-A-binding protein 2	114516	124113	113141	117550	126795	130875	-0.0931043	0.489273
Q5JPI3	CC038_HUMAN	C3orf38	Uncharacterized protein C3orf38	22307.7	21619.8	21375.1	23206.2	23194.2	21598.5	-0.058371	0.489303
Q9UBI1	COMD3_HUMAN	COMMD3	COMM domain-containing protein 3	31515.1	32192.4	32263.8	31007.3	30287.4	32095.2	0.0393365	0.489326
Q96P70	IPO9_HUMAN	IPO9	Importin-9	144609	142845	146037	146706	148551	144699	-0.0213572	0.489338
O60220	TIM8A_HUMAN	TIMM8A	Mitochondrial import inner membrane translocase subunit Tim8 A	116538	103082	102634	122726	112418	112588	-0.109778	0.489363
A0A0B4J2F0	PIOS1_HUMAN	PIGBOS1	Protein PIGBOS1	56111.4	58582.3	63954.9	54733.3	58055.2	54156.3	0.0977535	0.489374
P82970	HMGN5_HUMAN	HMGN5	High mobility group nucleosome-binding domain-containing protein 5	35506.3	34025.5	37712.1	35992.9	40473	38290.4	-0.0976778	0.489408
O43143	DHX15_HUMAN	DHX15	Pre-mRNA-splicing factor ATP-dependent RNA helicase DHX15	385807	383744	362998	395056	380910	395556	-0.0488106	0.490165
Q96G04	EF2KT_HUMAN	EEF2KMT	Protein-lysine N-methyltransferase EEF2KMT		5273.37	4853.13	5484.38	5190.16	5730.18	-0.111013	0.490234
Q96S52	PIGS_HUMAN	PIGS	GPI transamidase component PIG-S	149401	160218	159344	158307	140708	130153	0.127932	0.490603
Q8NAF0	ZN579_HUMAN	ZNF579	Zinc finger protein 579		9624.55	11671.9	8929.38	9946.45	7768.87	0.261727	0.490693
Q8IWV8	UBR2_HUMAN	UBR2	E3 ubiquitin-protein ligase UBR2	83254.3	83134.6	86631.3	78776.9	82317	83659.2	0.0479254	0.490945
Q9NY61	AATF_HUMAN	AATF	Protein AATF	56982.3	54879.3	55192.3	54346.4	55424.7	53059.7	0.03694	0.490966
Q562E7	WDR81_HUMAN	WDR81	WD repeat-containing protein 81	107705	109386	113200	113717	110695	115311	-0.0406212	0.491151
P21333	FLNA_HUMAN	FLNA	Filamin-A	520124	524146	531298	505811	517339	524308	0.0259718	0.491241
Q8IY45	AMN1_HUMAN	AMN1	Protein AMN1 homolog	10155.4	11191.3	11790.5	8027.35	10697	10190.1	0.196661	0.491254
Q9UHD9	UBQL2_HUMAN	UBQLN2	Ubiquilin-2	65571.2	71524.7	67907.8	59268.5	65941.6	66727	0.0950163	0.491273
Q15542	TAF5_HUMAN	TAF5	Transcription initiation factor TFIID subunit 5	23034.1	22016.5	21954.2	22801.9	23399.3	22661.2	-0.039452	0.491287
Q92843	B2CL2_HUMAN	BCL2L2	Bcl-2-like protein 2	17397.9	14975.5	17135.6	14964.1	16186.5	13157.9	0.160107	0.491329
O15155	BET1_HUMAN	BET1	BET1 homolog	51221.2	50935.1	51185.5	49941.1	51362.3	49356.8	0.0254527	0.491627
O00273	DFFA_HUMAN	DFFA	DNA fragmentation factor subunit alpha	142823	148877	152637	151365	164723	151633	-0.0739939	0.491921
Q86UY8	NT5D3_HUMAN	NT5DC3	5'-nucleotidase domain-containing protein 3	66186.5	68022	64167.6	72838.4	67643.5	67288	-0.0667484	0.491925
Q5XKE5	K2C79_HUMAN	KRT79	Keratin, type II cytoskeletal 79	19501.3	45812.9		50080.2	50626.7	45007	-0.572707	0.492118
Q9NR77	PXMP2_HUMAN	PXMP2	Peroxisomal membrane protein 2	30742.7	33349.3	29248.6	33634.4	31641.5	34749	-0.0997825	0.492563
O95865	DDAH2_HUMAN	DDAH2	N(G),N(G)-dimethylarginine dimethylaminohydrolase 2	118987	125166	123635	123516	127792	126468	-0.0386566	0.492573
P37198	NUP62_HUMAN	NUP62	Nuclear pore glycoprotein p62	116232	110942	110641	112941	117570	118257	-0.0460343	0.493137
Q92769	HDAC2_HUMAN	HDAC2	Histone deacetylase 2	124910	122226	125940	123183	132176	131392	-0.0519355	0.493543
Q4VC31	MIX23_HUMAN	MIX23	Protein MIX23	246177	235304	241635	232771	238730	235675	0.0321578	0.493593
P09012	SNRPA_HUMAN	SNRPA	U1 small nuclear ribonucleoprotein A	167253	179688	178831	160424	170247	171515	0.0662155	0.494163
Q6QEF8	CORO6_HUMAN	CORO6	Coronin-6	84662.6	92805.4	90559.9	71144.4	88671.8	82951	0.14281	0.494185
Q6RFH5	WDR74_HUMAN	WDR74	WD repeat-containing protein 74	77570.8	78646.6	78345.3	78105.5	80163.7	79293	-0.0183317	0.494187
P49459	UBE2A_HUMAN	UBE2A	Ubiquitin-conjugating enzyme E2 A	74065.2	64741.7	71129.5	83029.7	75859.3	70880	-0.130232	0.494192
P39059	COFA1_HUMAN	COL15A1	Collagen alpha-1(XV) chain		7475.83	7298.18	12775.5	9941.69	7962.32	-0.469251	0.494217
Q9P2B7	CFA97_HUMAN	CFAP97	Cilia- and flagella-associated protein 97	14780.4	16439	15972.5	15873	16939.7	17220.4	-0.0843436	0.494225
Q6ZN54	DEFI8_HUMAN	DEF8	Differentially expressed in FDCP 8 homolog	9765.17	10016.2	13347.1	8549.38	9701.63	9529.3	0.254009	0.494238
Q9H490	PIGU_HUMAN	PIGU	Phosphatidylinositol glycan anchor biosynthesis class U protein	31691.5	30808.8	26630.8	41895.8	30432.8	33465.6	-0.24726	0.49425
Q9BSV6	SEN34_HUMAN	TSEN34	tRNA-splicing endonuclease subunit Sen34	57687.2	54940	51885.7	66759.7	55829.5	58340.2	-0.137226	0.494301
Q9UK22	FBX2_HUMAN	FBXO2	F-box only protein 2	228188	231338	238684	223878	224559	231913	0.0373839	0.494304
O75084	FZD7_HUMAN	FZD7	Frizzled-7	19092.4	17457.9	18280.5	17107.3	17310.7	18001.7	0.0648774	0.494307
Q15119	PDK2_HUMAN	PDK2	[Pyruvate dehydrogenase (acetyl-transferring)] kinase isozyme 2, mitochondrial	11022.1	11501.5	12584.7	13128.5	11918.6	12628.1	-0.101803	0.494308
P17050	NAGAB_HUMAN	NAGA	Alpha-N-acetylgalactosaminidase	38459.2	39143.5	35460.1	46134.5	41029.2	37772.9	-0.144072	0.494314
Q5TZA2	CROCC_HUMAN	CROCC	Rootletin	173486	177874	184312	182136	181831	192191	-0.0541449	0.494383
Q9Y4G8	RPGF2_HUMAN	RAPGEF2	Rap guanine nucleotide exchange factor 2	38390.6	40227.5	42164.4	39011.1	38743.6	38037.5	0.0608734	0.494391
P24844	MYL9_HUMAN	MYL9	Myosin regulatory light polypeptide 9	23861.5	24842.6	23252.6	22369.2	23004	23816.8	0.0565655	0.494395
Q7L0Q8	RHOU_HUMAN	RHOU	Rho-related GTP-binding protein RhoU	6269.33	6482.89	7731.37	4213.2	5532	6831.1	0.305347	0.494396
Q32NB8	PGPS1_HUMAN	PGS1	CDP-diacylglycerol--glycerol-3-phosphate 3-phosphatidyltransferase, mitochondrial	16580	16961.7	17232.8	16929.2	17654.8	17466.5	-0.0358079	0.494434
P39687	AN32A_HUMAN	ANP32A	Acidic leucine-rich nuclear phosphoprotein 32 family member A	1654410	1633130	1549090	1704980	1617550	1707780	-0.0566451	0.494473
Q9BQF6	SENP7_HUMAN	SENP7	Sentrin-specific protease 7	25892.6	25231.8	24014.3	25605	27619.6	25698.4	-0.0708896	0.494877
P58546	MTPN_HUMAN	MTPN	Myotrophin	207558	204800	215235	185194	210089	197710	0.0818142	0.495217
Q8IVG5	SAM9L_HUMAN	SAMD9L	Sterile alpha motif domain-containing protein 9-like	22957.3	20091.5	19392.8	22584.6	22141.6	22571.3	-0.108045	0.495521
Q9P258	RCC2_HUMAN	RCC2	Protein RCC2	299400	313774	310195	312694	312236	325954	-0.0423621	0.495791
O75144	ICOSL_HUMAN	ICOSLG	ICOS ligand	7155.49		6912.96	8169.68	7378.5		-0.144282	0.496332
Q8IZA0	K319L_HUMAN	KIAA0319L	Dyslexia-associated protein KIAA0319-like protein	23741.6	21939.7	22959.5	21206	22739.9	21640	0.0656807	0.49647
Q14568	HS902_HUMAN	HSP90AA2P	Heat shock protein HSP 90-alpha A2	21617.5	18279.2	22041	22847.3	22134.9	22283.1	-0.119045	0.496613
Q8TEH3	DEN1A_HUMAN	DENND1A	DENN domain-containing protein 1A	15993	18435.5	19225	15794.1	17062.3	16210.4	0.128925	0.49683
O76041	NEBL_HUMAN	NEBL	Nebulette	11086.3	10818.8	12209.6	15202.7	12927.5	11304.5	-0.209072	0.496931
O60906	NSMA_HUMAN	SMPD2	Sphingomyelin phosphodiesterase 2	4711.47	3876.31	4099.26	3749.95	4071.74	3614.87	0.149702	0.496947
Q92696	PGTA_HUMAN	RABGGTA	Geranylgeranyl transferase type-2 subunit alpha	107606	108321	99284.9	123216	105347	112791	-0.114947	0.497054
Q9H0R3	TM222_HUMAN	TMEM222	Transmembrane protein 222	19691.6	21504.3	21982.9	15005.3	20708.5	19313.4	0.199296	0.497092
Q9H8K7	PAAT_HUMAN	PAAT	ATPase PAAT	30117.7	28719.5	29411.4	29289.8	28504.2	28121.8	0.0386499	0.497139
Q9Y2V2	CHSP1_HUMAN	CARHSP1	Calcium-regulated heat-stable protein 1	140268	121522	144940	148870	154984	139818	-0.125422	0.497452
O15078	CE290_HUMAN	CEP290	Centrosomal protein of 290 kDa	270094	264559	262473	285436	267181	270934	-0.0470502	0.497466
Q9BWF3	RBM4_HUMAN	RBM4	RNA-binding protein 4	279958	270580	271728	286050	281835	274302	-0.0345354	0.497503
Q8TDH9	BL1S5_HUMAN	BLOC1S5	Biogenesis of lysosome-related organelles complex 1 subunit 5	26202.4	22768.1	22999.6	27749.1	25259.8	25113.8	-0.118344	0.497506
P61077	UB2D3_HUMAN	UBE2D3	Ubiquitin-conjugating enzyme E2 D3	275254	256894	237889	289449	265364	272129	-0.102858	0.497608
Q99551	MTEF1_HUMAN	MTERF1	Transcription termination factor 1, mitochondrial	11746.5	13416.7	12681.6	13942.5	12774.3	13795	-0.0982471	0.497627
Q92530	PSMF1_HUMAN	PSMF1	Proteasome inhibitor PI31 subunit	93404.1	96631.4	97130.3	96553.9	98064.9	104802	-0.0602905	0.49802
P57053	H2BFS_HUMAN	H2BS1	Histone H2B type F-S	117098	146894	165854	98042.5	126759	128951	0.28108	0.498053
P13716	HEM2_HUMAN	ALAD	Delta-aminolevulinic acid dehydratase	14917.7	14991.1	15465.5	11452.1	14343.9	14863.2	0.158294	0.498412
Q5SXM2	SNPC4_HUMAN	SNAPC4	snRNA-activating protein complex subunit 4	26971.9	27911	29919.7	29170.5	31254.5	29232.2	-0.0803109	0.49845
Q9Y283	INVS_HUMAN	INVS	Inversin	81768.8	91751.3	88758		83385.5	78100.2	0.114728	0.498647
Q8WU76	SCFD2_HUMAN	SCFD2	Sec1 family domain-containing protein 2	48498.5	49088.9	48559.4	48847.8	46273.8	47662.8	0.0335799	0.498782
Q15393	SF3B3_HUMAN	SF3B3	Splicing factor 3B subunit 3	340041	331009	324548	363050	337747	337094	-0.0600197	0.499177
Q9HCH0	NCK5L_HUMAN	NCKAP5L	Nck-associated protein 5-like	71663.1	88264.4	81825.9	64220.8	75137.9	75667.4	0.169024	0.499443
P34810	CD68_HUMAN	CD68	Macrosialin		3140.28	3221.83		2371.26	2951.62	0.257298	0.499467
Q53GT1	KLH22_HUMAN	KLHL22	Kelch-like protein 22	9026.61	8148.85	8861.33	7253.21	8166.55	8556.61	0.118938	0.499621
Q9UER7	DAXX_HUMAN	DAXX	Death domain-associated protein 6	75190.9	79412.4	83285.8	79811.1	84605.6	88420.4	-0.087919	0.499694
Q07812	BAX_HUMAN	BAX	Apoptosis regulator BAX	153910	148936	161427	160550	157625	163760	-0.0538652	0.499803
O95466	FMNL1_HUMAN	FMNL1	Formin-like protein 1	72211.9	74249.3	72950.6	75712.5	84226.7	73760.8	-0.0910166	0.499842
O15530	PDPK1_HUMAN	PDPK1	3-phosphoinositide-dependent protein kinase 1	129479	137422	136914	125241	132577	131095	0.054247	0.499842
Q15257	PTPA_HUMAN	PTPA	Serine/threonine-protein phosphatase 2A activator	258042	266854	263941	260646	250975	259643	0.0325024	0.499855
Q6PJT7	ZC3HE_HUMAN	ZC3H14	Zinc finger CCCH domain-containing protein 14	104398	110150	113557	112659	112370	115608	-0.0540776	0.499889
O60229	KALRN_HUMAN	KALRN	Kalirin	35655	36968	38617.3	37400.1	39541.1	38972.5	-0.0593715	0.50033
Q53FV1	ORML2_HUMAN	ORMDL2	ORM1-like protein 2	52410.7	64505.7	62483.9	58804.1	73103.4	75528.7	-0.209485	0.500547
Q9Y2G3	AT11B_HUMAN	ATP11B	Phospholipid-transporting ATPase IF	12527.8	11211.8	12269.5	11763.9	11129.3	11130.7	0.081813	0.500549
O15014	ZN609_HUMAN	ZNF609	Zinc finger protein 609	104354	115344	117004	113422	121451	124137	-0.0925517	0.5006
Q96QG7	MTMR9_HUMAN	MTMR9	Myotubularin-related protein 9	13615	14630.8	14881.7	14462.1	15581.2	15330.3	-0.073245	0.500771
Q9NXL9	MCM9_HUMAN	MCM9	DNA helicase MCM9	7900.19	5485.79	6069.4	7913.39	7588.61	7238.59	-0.225101	0.500819
Q969T9	WBP2_HUMAN	WBP2	WW domain-binding protein 2	244872	206375	210731	211085	201918	189071	0.136842	0.501117
Q8TCT0	CERK1_HUMAN	CERK	Ceramide kinase	5850.2	4225.77	5321.52	4134.24	4219.73		0.297199	0.501195
P62699	YPEL5_HUMAN	YPEL5	Protein yippee-like 5	26353.3	27914.4	26006.5	27044	21645.3	24326.7	0.136724	0.501224
Q13547	HDAC1_HUMAN	HDAC1	Histone deacetylase 1	268733	261358	273120	268131	280571	276356	-0.0387165	0.501257
P50238	CRIP1_HUMAN	CRIP1	Cysteine-rich protein 1	54990.7	64635.2	63187.2	59929.1	71972.9	74425.6	-0.174567	0.501259
Q8IYQ7	THNS1_HUMAN	THNSL1	Threonine synthase-like 1	26416	24498.9	24716.4	26209.9	26463.6	25751.4	-0.0523284	0.501373
Q9BSQ5	CCM2_HUMAN	CCM2	Cerebral cavernous malformations 2 protein	11607.8	12619.1	12232.8	12784.2	12322.3	12808.7	-0.0564736	0.502101
Q0VGE8	ZN816_HUMAN	ZNF816	Zinc finger protein 816	120806	102919	107410	153175	114998	120057	-0.229492	0.50222
Q96CD2	COAC_HUMAN	PPCDC	Phosphopantothenoylcysteine decarboxylase	19492.3	18477.7	18970.2	18829.7	21381.3	20178.9	-0.0848597	0.50222
Q8WWI1	LMO7_HUMAN	LMO7	LIM domain only protein 7	154426	173706	167730	154110	151661	161899	0.0844478	0.502227
O76054	S14L2_HUMAN	SEC14L2	SEC14-like protein 2	37317.4	34443.4	39394.4	38379.1	44596	38868.5	-0.132455	0.502239
O00220	TR10A_HUMAN	TNFRSF10A	Tumor necrosis factor receptor superfamily member 10A	26998.1	28069.2	25099.2	24008.7	26315.4	25082.2	0.0883144	0.502321
Q8IYX8	CE57L_HUMAN	CEP57L1	Centrosomal protein CEP57L1	19895.7	17376.3	18623.6	46915.7	21267.3	23510.6	-0.714086	0.502349
Q6PIY7	GLD2_HUMAN	TENT2	Poly(A) RNA polymerase GLD2	14079.8	14324.3	14831.9	14540.3	14775.3	15177.5	-0.0413486	0.502384
Q9NRW3	ABC3C_HUMAN	APOBEC3C	DNA dC->dU-editing enzyme APOBEC-3C	33100.9	31291.7	28191	39197.8	29942.1	37135.9	-0.198985	0.502483
Q04771	ACVR1_HUMAN	ACVR1	Activin receptor type-1	19938.3	18829.8	20879	20944.4	20260.6	21376.4	-0.0692819	0.502589
Q86UB9	TM135_HUMAN	TMEM135	Transmembrane protein 135		6828.27	7859.19	6910.94	5957.38	6692.66	0.171569	0.503096
P50502	F10A1_HUMAN	ST13	Hsc70-interacting protein	1277770	1263670	1010720	1458160	1249990	1307080	-0.176786	0.503176
Q7Z2K6	ERMP1_HUMAN	ERMP1	Endoplasmic reticulum metallopeptidase 1	58937.2	57957.4	56170.6	54675.6	57849.6	54857.8	0.0481626	0.503202
P41252	SYIC_HUMAN	IARS1	Isoleucine--tRNA ligase, cytoplasmic	615349	643185	629512	626845	610540	606744	0.0339543	0.503647
Q9UL54	TAOK2_HUMAN	TAOK2	Serine/threonine-protein kinase TAO2	100518	102362	104951	103347	95774	97200.1	0.0549772	0.503668
Q5H9S7	DCA17_HUMAN	DCAF17	DDB1- and CUL4-associated factor 17	2543.31	2236.2	2219.96	2600.04	2710.83	2344.04	-0.12914	0.503677
Q9NYH9	UTP6_HUMAN	UTP6	U3 small nucleolar RNA-associated protein 6 homolog	120276	116533	117859	121418	121578	118300	-0.0267121	0.503695
Q5VV42	CDKAL_HUMAN	CDKAL1	Threonylcarbamoyladenosine tRNA methylthiotransferase	23614.6	24685	24915.6	24765.9	24886.6	26120.7	-0.0495445	0.503731
Q14050	CO9A3_HUMAN	COL9A3	Collagen alpha-3(IX) chain	254151	332945	450062	115950	323649	238472	0.613127	0.503787
Q8TCY9	URGCP_HUMAN	URGCP	Up-regulator of cell proliferation	19750.2	18950.5	19550	17855.8	19280.6	18970.6	0.0540946	0.503806
Q9BY32	ITPA_HUMAN	ITPA	Inosine triphosphate pyrophosphatase	253861	253300	249312	259897	251123	259061	-0.0257216	0.50389
Q8IWB9	TEX2_HUMAN	TEX2	Testis-expressed protein 2	29420.9	29497.9	29326.7	23215.6	28313.5	28898.8	0.133827	0.50395
Q5RKV6	EXOS6_HUMAN	EXOSC6	Exosome complex component MTR3	115369	117157	120460	119049	120773	119969	-0.0275481	0.504132
Q8NFH8	REPS2_HUMAN	REPS2	RalBP1-associated Eps domain-containing protein 2	7241.25	7385.65	7657.85	7393.71	8007.69	9082.76	-0.135792	0.504624
Q9BZ72	PITM2_HUMAN	PITPNM2	Membrane-associated phosphatidylinositol transfer protein 2	22193.1	20835.7	19332.7		22135.8	22789.7	-0.111841	0.505186
Q96B96	LDAF1_HUMAN	TMEM159	Lipid droplet assembly factor 1	17544	20523.8	19540.7	22673.8	20014.9	20212.3	-0.126801	0.505191
Q9BQC3	DPH2_HUMAN	DPH2	2-(3-amino-3-carboxypropyl)histidine synthase subunit 2	28183.8	27938.5	32394.9	32743.5	30433.7	32294.3	-0.109112	0.505382
Q9UHB4	NDOR1_HUMAN	NDOR1	NADPH-dependent diflavin oxidoreductase 1		9142.71	9005	9062.01	7129.1	6619.57	0.255041	0.50598
O60841	IF2P_HUMAN	EIF5B	Eukaryotic translation initiation factor 5B	276053	285943	292589	270066	279461	280065	0.042822	0.506066
O94788	AL1A2_HUMAN	ALDH1A2	Retinal dehydrogenase 2	199281	138308	110192	227322	183527	171726	-0.37965	0.506154
Q9BX10	GTPB2_HUMAN	GTPBP2	GTP-binding protein 2	12875.3	12494	13585.4	12970.3	11983	12057.3	0.0738589	0.506173
Q99828	CIB1_HUMAN	CIB1	Calcium and integrin-binding protein 1	42587.1	43511.1	42239.6	40908.1	42175.8	42554.8	0.0306652	0.506242
Q06546	GABPA_HUMAN	GABPA	GA-binding protein alpha chain	42953.8	41524	41316	48484.5	43332.8	42419.6	-0.0937205	0.506274
P38159	RBMX_HUMAN	RBMX	RNA-binding motif protein, X chromosome	473152	526165	550640	435485	497975	487430	0.125433	0.506351
P51157	RAB28_HUMAN	RAB28	Ras-related protein Rab-28	5937.45	7203.36	6549.63	7099.78	7633.37	6830.95	-0.131136	0.506699
Q5T8A7	PPR26_HUMAN	PPP1R26	Protein phosphatase 1 regulatory subunit 26	75101.2	114946	134478	48267	85888.3	93799	0.509586	0.506775
Q15291	RBBP5_HUMAN	RBBP5	Retinoblastoma-binding protein 5	80565	79925.2	80143.2	84923.2	81868.6	80034.1	-0.0366569	0.506979
Q9BRJ7	TIRR_HUMAN	NUDT16L1	Tudor-interacting repair regulator protein	33264	31557.7	35256.3	31633.3	32735.3	29897.7	0.0863109	0.507427
Q9Y3D5	RT18C_HUMAN	MRPS18C	28S ribosomal protein S18c, mitochondrial	42689.2	40040.5	40007.6	45755.6	40765.7	43504.9	-0.0832286	0.507481
Q9Y3D6	FIS1_HUMAN	FIS1	Mitochondrial fission 1 protein	41842.3	51337.9	47374.4	49477.2	50057.9	55251.7	-0.139152	0.507619
Q8N0T1	RBIS_HUMAN	RBIS	Ribosomal biogenesis factor	20130.9	16034.6	14781.3	20585.1	17776.6	20622	-0.211325	0.508112
O75382	TRIM3_HUMAN	TRIM3	Tripartite motif-containing protein 3	32828.2	32201.2	32749.8	32616.1	31904.9	31969.7	0.0191377	0.508177
P51608	MECP2_HUMAN	MECP2	Methyl-CpG-binding protein 2	42374.9	47102.4	47666.6	42792.3	42436.9	44314.4	0.0822527	0.508239
P55196	AFAD_HUMAN	AFDN	Afadin	142004	144439	146658	144382	138923	140831	0.0301766	0.508273
P04259	K2C6B_HUMAN	KRT6B	Keratin, type II cytoskeletal 6B	30454.4	29674.6	33165.6	33554.9	31996.5	32683.7	-0.074445	0.508278
Q9Y2X0	MED16_HUMAN	MED16	Mediator of RNA polymerase II transcription subunit 16	574571	552220	561135	603145	569558	570265	-0.0462944	0.508299
Q8N5N7	RM50_HUMAN	MRPL50	39S ribosomal protein L50, mitochondrial	150785	158353	156082	156279	159420	160607	-0.0339756	0.508342
P24534	EF1B_HUMAN	EEF1B2	Elongation factor 1-beta	1141940	1045960	1140950	1218250	1137610	1147680	-0.0737895	0.508378
Q9UH92	MLX_HUMAN	MLX	Max-like protein X	4236.08		4180.75	3777.71	3778.04	4212.23	0.101445	0.508378
Q07889	SOS1_HUMAN	SOS1	Son of sevenless homolog 1	15706.1	15092.4	14828.5	16666.1	15435.8	15546.8	-0.0625491	0.508384
Q9BTT4	MED10_HUMAN	MED10	Mediator of RNA polymerase II transcription subunit 10	30456	29602	30831.2	33241.6	29730	33038.4	-0.0790758	0.508406
Q7Z5U6	WDR53_HUMAN	WDR53	WD repeat-containing protein 53	13135	12440.9	13037.7	13059.5	11537.2	9496.75	0.179614	0.508475
Q9UL68	MYT1L_HUMAN	MYT1L	Myelin transcription factor 1-like protein	22397.9	19410.7	19863.1	24697	21225.9	21833.1	-0.13574	0.508476
Q92466	DDB2_HUMAN	DDB2	DNA damage-binding protein 2	95902.6	90980.1	84436.6	96440	94384.2	94988.7	-0.0750794	0.508502
Q9Y263	PLAP_HUMAN	PLAA	Phospholipase A-2-activating protein	107454	112021	111044	107915	108840	107591	0.0271996	0.508559
Q9Y623	MYH4_HUMAN	MYH4	Myosin-4	116101	122092	107057	113471	106388	101361	0.10408	0.508585
O94952	FBX21_HUMAN	FBXO21	F-box only protein 21	22312.4	20789	20296.5	21649.8	22095.8	22420.9	-0.0616659	0.508607
P49916	DNLI3_HUMAN	LIG3	DNA ligase 3	85597.9	78819.7	78413.5	92038.4	83206.3	83529.4	-0.09174	0.508618
Q8TCZ2	C99L2_HUMAN	CD99L2	CD99 antigen-like protein 2	4729.4	4504.04	5050.31		3102.13	4608.59	0.304475	0.508671
Q9Y5U8	MPC1_HUMAN	MPC1	Mitochondrial pyruvate carrier 1	7627.64	6857.87	7475.18	5449.72		7104	0.221846	0.508687
Q9Y5B8	NDK7_HUMAN	NME7	Nucleoside diphosphate kinase 7	38863.4	37753.9	38452	37602.6	38297.4	36317.4	0.0362066	0.5087
P52799	EFNB2_HUMAN	EFNB2	Ephrin-B2	6166.93	7779.23	7972.16	6225.36	6780.72	6355.25	0.178959	0.508751
Q8TDJ6	DMXL2_HUMAN	DMXL2	DmX-like protein 2	85102.1	85148.6	86842.4	85504.8	84038.5	79743.6	0.0444838	0.508779
O15265	ATX7_HUMAN	ATXN7	Ataxin-7	28948.4	31957.8	32044.5	26433.4	29801.6	30069.1	0.107037	0.508785
P17812	PYRG1_HUMAN	CTPS1	CTP synthase 1	150069	151913	150741	146812	144372	151846	0.0312242	0.508958
Q8IUG5	MY18B_HUMAN	MYO18B	Unconventional myosin-XVIIIb	17579.5	17087.4	17723.5	20000.7	18709.2	17216.4	-0.0942244	0.509518
O95382	M3K6_HUMAN	MAP3K6	Mitogen-activated protein kinase kinase kinase 6	10764.9	11608.1	12789.6	12937.3	12908.3	12092.4	-0.109602	0.509565
Q9UFF9	CNOT8_HUMAN	CNOT8	CCR4-NOT transcription complex subunit 8	14631	15155.8	13185	16456.8	15156.6	14720.4	-0.108675	0.509845
Q9BYG3	MK67I_HUMAN	NIFK	MKI67 FHA domain-interacting nucleolar phosphoprotein	77975.9	75717.9	78725.1	78343	79693.2	78623.9	-0.0260891	0.509969
Q6EMK4	VASN_HUMAN	VASN	Vasorin	12745	12053.6	11211.1	11697	10688.8	11347.8	0.0941993	0.509987
Q9Y3C0	WASC3_HUMAN	WASHC3	WASH complex subunit 3	15383.6	17318.9	17067.4	15413	15406.1	16150.8	0.083537	0.509997
Q06609	RAD51_HUMAN	RAD51	DNA repair protein RAD51 homolog 1	5064.65	4873.19	4796.16	7021.44	4817.04	5658.79	-0.247981	0.510029
Q5T8P6	RBM26_HUMAN	RBM26	RNA-binding protein 26	86245	84248.4	83796	92271	84729.1	87273	-0.0555583	0.51011
Q68D06	SLN13_HUMAN	SLFN13	Schlafen family member 13		91276.3	83917.5	103042	94256	130412	-0.318505	0.510163
P21912	SDHB_HUMAN	SDHB	Succinate dehydrogenase [ubiquinone] iron-sulfur subunit, mitochondrial	235487	228423	218216	220496	222427	216606	0.0486022	0.510207
P37235	HPCL1_HUMAN	HPCAL1	Hippocalcin-like protein 1	121442	130114	129419	125605	122185	118251	0.0576911	0.510242
O75339	CILP1_HUMAN	CILP	Cartilage intermediate layer protein 1	145813	142075	127552	164392	141538	147213	-0.125326	0.510635
Q9H2W6	RM46_HUMAN	MRPL46	39S ribosomal protein L46, mitochondrial	73431.7	75274.1	75009.1	72885.5	74665.9	70734.1	0.035445	0.510697
Q9BWT7	CAR10_HUMAN	CARD10	Caspase recruitment domain-containing protein 10		1591.66	2288.57	1100.73		1445.94	0.60753	0.510781
Q14201	BTG3_HUMAN	BTG3	Protein BTG3	1780.04	3642.86	5160.27	4981.95	5256.33	4589.49	-0.48653	0.510929
Q96GS6	AB17A_HUMAN	ABHD17A	Alpha/beta hydrolase domain-containing protein 17A	16655.4	16344.2	16094.2	16436.5	14309.8	15620.6	0.0824456	0.510947
Q9H444	CHM4B_HUMAN	CHMP4B	Charged multivesicular body protein 4b	90653.9	94067.4	96958.9	87157.1	93004.7	90881.8	0.0555332	0.510974
Q8N4S7	PAQR4_HUMAN	PAQR4	Progestin and adipoQ receptor family member 4	7948.78	9042.77	10028.7	9929.7	9393.91	12421.1	-0.232475	0.511018
Q9NTX5	ECHD1_HUMAN	ECHDC1	Ethylmalonyl-CoA decarboxylase	131214	125955	122663	136430	127716	130847	-0.0564656	0.511385
Q8IWY8	ZSC29_HUMAN	ZSCAN29	Zinc finger and SCAN domain-containing protein 29	91121.2	81375	89932.4	106376	85667.2	99365.7	-0.15112	0.511417
O15382	BCAT2_HUMAN	BCAT2	Branched-chain-amino-acid aminotransferase, mitochondrial	100587	99890.9	107693	100515	99346.4	96636.3	0.0557097	0.511568
Q8NE79	POPD1_HUMAN	BVES	Blood vessel epicardial substance	25573.5	29040.2	31410.2	19933.7	26957.2	26884.9	0.22159	0.511626
Q96BT7	ALKB8_HUMAN	ALKBH8	Alkylated DNA repair protein alkB homolog 8	12288.8	13875.4	13326.4	14200.3	13781.2	13619.3	-0.075102	0.511638
O95644	NFAC1_HUMAN	NFATC1	Nuclear factor of activated T-cells, cytoplasmic 1	26198.3	28520.4	28665.5	28899.3	28327.8	30837.2	-0.0787832	0.512805
Q9Y5Z9	UBIA1_HUMAN	UBIAD1	UbiA prenyltransferase domain-containing protein 1	12372.5	13004.3	13810.8	13605.6	13366.3	14900.1	-0.0955886	0.513023
O75132	ZBED4_HUMAN	ZBED4	Zinc finger BED domain-containing protein 4	379784	283732	322966	292893	293696	280209	0.186597	0.51341
O00165	HAX1_HUMAN	HAX1	HCLS1-associated protein X-1	48334.8	52937.8	57477.8	42625.3	46608.3	52754.7	0.160988	0.513444
Q6UXH1	CREL2_HUMAN	CRELD2	Protein disulfide isomerase CRELD2	24311.6	26621.8	30347.1	21230.6	23776.6	26455.3	0.185723	0.513447
Q5VWI1	TCRGL_HUMAN	TCERG1L	Transcription elongation regulator 1-like protein	151247	122140	66694.9	178189	118269	178955	-0.483299	0.51348
Q9BV20	MTNA_HUMAN	MRI1	Methylthioribose-1-phosphate isomerase	89086.7	95639.9	100047	85368.9	92899.5	90106.4	0.0855662	0.513506
Q9H6D7	HAUS4_HUMAN	HAUS4	HAUS augmin-like complex subunit 4	18851.3	18598.3	20603.4	21307.4	19589	20561.3	-0.0822232	0.513544
Q9Y6E2	BZW2_HUMAN	BZW2	Basic leucine zipper and W2 domain-containing protein 2	150762	149201	152944	148453	162086	162294	-0.0621159	0.513694
P35749	MYH11_HUMAN	MYH11	Myosin-11	343912	370958	364466	334832	351736	351075	0.0568339	0.51373
P09543	CN37_HUMAN	CNP	2',3'-cyclic-nucleotide 3'-phosphodiesterase	434697	421539	416794	426173	401835	405917	0.0450117	0.513806
Q92485	ASM3B_HUMAN	SMPDL3B	Acid sphingomyelinase-like phosphodiesterase 3b	63284.4	67169.8	72631.2	63936.7	63188	64384.9	0.0846698	0.513832
Q92562	FIG4_HUMAN	FIG4	Polyphosphoinositide phosphatase	24926.5	26489.5	24739.3	25968.9	25909.7	27453	-0.0589512	0.513877
P60866	RS20_HUMAN	RPS20	40S ribosomal protein S20	788468	799433	789302	763833	792328	782637	0.0234978	0.514031
P08758	ANXA5_HUMAN	ANXA5	Annexin A5	2091760	2177740	2060650	2022630	2015930	2102510	0.0437496	0.514077
P24928	RPB1_HUMAN	POLR2A	DNA-directed RNA polymerase II subunit RPB1	81401.8	80559.7	79592.1	80339.8	78454.9	79559.9	0.0192339	0.514196
Q15032	R3HD1_HUMAN	R3HDM1	R3H domain-containing protein 1	16314	16913.9	18139	16055.5	15921.6	16825.4	0.073884	0.514219
Q9BXF6	RFIP5_HUMAN	RAB11FIP5	Rab11 family-interacting protein 5	37070.7	38644.8	39876.3	36060.2	37644	37749.1	0.0525997	0.514319
Q5T5Y3	CAMP1_HUMAN	CAMSAP1	Calmodulin-regulated spectrin-associated protein 1	52491.9	57598.7	59526.1	56875	62359.3	61968.9	-0.0953302	0.514417
Q7Z7N9	T179B_HUMAN	TMEM179B	Transmembrane protein 179B	42141.2	41992.7	48474.6	41045.2	38132	42756.9	0.121072	0.514501
Q00765	REEP5_HUMAN	REEP5	Receptor expression-enhancing protein 5	136111	144826	141001	142922	125224	128462	0.0893172	0.514609
Q9P2E5	CHPF2_HUMAN	CHPF2	Chondroitin sulfate glucuronyltransferase	15426	14694.1	15824	13445.4	13588	15625	0.10705	0.51472
P13646	K1C13_HUMAN	KRT13	Keratin, type I cytoskeletal 13	12756.8	14845.1	17315.9	17565.6	18157.5	15625.6	-0.19304	0.514787
Q5TBB1	RNH2B_HUMAN	RNASEH2B	Ribonuclease H2 subunit B	16314.2	17329.3	16865.7	16933.4	17472.4	19028.2	-0.0812118	0.514796
Q14699	RFTN1_HUMAN	RFTN1	Raftlin	11339.6	10342.9	10768.3	10834.9	11615.5	11664.1	-0.072131	0.514801
Q9ULD0	OGDHL_HUMAN	OGDHL	2-oxoglutarate dehydrogenase-like, mitochondrial	4795.75	6105	6455.32	4232.27	5568.8	4874.35	0.242039	0.51483
Q9H3P2	NELFA_HUMAN	NELFA	Negative elongation factor A	79690.6	84600.8	86994	84156.8	91327.4	88445.8	-0.0708285	0.514833
Q5R3F8	PPR29_HUMAN	ELFN2	Protein phosphatase 1 regulatory subunit 29	11717.9	13720.7	12483	13191.4	14151	13342.8	-0.101484	0.514883
Q8WY22	BRI3B_HUMAN	BRI3BP	BRI3-binding protein	85427.6	91833.4	105716	78223	87506	88490.8	0.154608	0.514895
P62987	RL40_HUMAN	UBA52	Ubiquitin-60S ribosomal protein L40		85787.3	93162.1	11860	4576.09	91174.8	1.31869	0.514903
Q70J99	UN13D_HUMAN	UNC13D	Protein unc-13 homolog D	52303.3	53197.1	56530.1	58256.1	57662.3	53961.2	-0.0682472	0.514924
Q9H1A7	RPB1C_HUMAN	POLR2J3	DNA-directed RNA polymerase II subunit RPB11-b2	18851.6	16604.7	18167.5	22377.8	17964.4	19428.1	-0.156555	0.515008
P14621	ACYP2_HUMAN	ACYP2	Acylphosphatase-2	51920.2	46094.9	43426.4	58982.1	45852.3	56679.3	-0.191451	0.51501
Q5SZL2	CE85L_HUMAN	CEP85L	Centrosomal protein of 85 kDa-like	13442.1	12924.3	13877.9	12619.4	13430.5	12504	0.0619077	0.515012
P55084	ECHB_HUMAN	HADHB	Trifunctional enzyme subunit beta, mitochondrial	791018	793956	771165	784334	754199	770103	0.0293839	0.515129
Q5JS13	RGPS1_HUMAN	RALGPS1	Ras-specific guanine nucleotide-releasing factor RalGPS1	17292.4	27683.5		34865.1		29716	-0.52196	0.515196
Q8TCN5	ZN507_HUMAN	ZNF507	Zinc finger protein 507	9628.71	9533.24	9767.28	9683.93	9883.92	10697.7	-0.0651486	0.515258
Q16254	E2F4_HUMAN	E2F4	Transcription factor E2F4	19185.4	20897	20679.5	22091.7	20756.3	20824.8	-0.0675102	0.515348
Q9UL45	BL1S6_HUMAN	BLOC1S6	Biogenesis of lysosome-related organelles complex 1 subunit 6	9879.87	10853.8	8953.83	8671.03	9717.83	8477.13	0.144075	0.515457
Q9BYI3	HYCCI_HUMAN	FAM126A	Hyccin	33794.8	30643.5	32459	34471.7	32474.2	34929.1	-0.0722717	0.515772
Q9H6Y2	WDR55_HUMAN	WDR55	WD repeat-containing protein 55	100583	100681	108578	105730	107425	108257	-0.0528911	0.515813
Q7Z412	PEX26_HUMAN	PEX26	Peroxisome assembly protein 26	11272.6	11706.4	10567.5	15077	12110.4	11344.3	-0.199884	0.51585
Q9H3S4	TPK1_HUMAN	TPK1	Thiamin pyrophosphokinase 1	5331.83	5389.67	5245.37	4161.78	5058.21	5289.97	0.138038	0.515858
Q96K37	S35E1_HUMAN	SLC35E1	Solute carrier family 35 member E1	40625.2	40525.9	43670.5	37221.1	40307.5	40853.3	0.0764191	0.515878
P37275	ZEB1_HUMAN	ZEB1	Zinc finger E-box-binding homeobox 1		11184.1	10333.2	9641.48	10631.8	9593.91	0.111898	0.515896
P20700	LMNB1_HUMAN	LMNB1	Lamin-B1	1242030	1234030	1204470	1222620	1198340	1202020	0.0227367	0.515975
Q8N3L3	TXLNB_HUMAN	TXLNB	Beta-taxilin	4083.24	4139.05	4764.69	3110.38	3903.17	4268.79	0.203	0.516013
O75182	SIN3B_HUMAN	SIN3B	Paired amphipathic helix protein Sin3b	17954.5	17954.9	18575.7	18090.4	18833.8	19094.9	-0.0400571	0.51618
Q5VWQ8	DAB2P_HUMAN	DAB2IP	Disabled homolog 2-interacting protein	70472.8	68806.3	69451	73035.6	70390.8	86907.6	-0.142089	0.516262
Q13421	MSLN_HUMAN	MSLN	Mesothelin	21458.7	20316.2	19237.1	26302.1	21370.2	20991.6	-0.170459	0.516578
Q9NZC7	WWOX_HUMAN	WWOX	WW domain-containing oxidoreductase	7783.33	6998.44	7160.03	8108.11	7501.02	7606.89	-0.0814388	0.516596
Q96CP7	TLCD1_HUMAN	TLCD1	TLC domain-containing protein 1	13131.1	17429	17460.6	12856.1	14363.8	14400	0.206383	0.516654
Q86U86	PB1_HUMAN	PBRM1	Protein polybromo-1	79710.7	76069.4	79605	82327.9	79689.7	79625.4	-0.0378542	0.516658
Q00839	HNRPU_HUMAN	HNRNPU	Heterogeneous nuclear ribonucleoprotein U	920862	921308	896432	975866	927214	918149	-0.0428842	0.516672
Q969V6	MRTFA_HUMAN	MRTFA	Myocardin-related transcription factor A	11973.4	15766.3	15086.5	9799.47	13732.6	12407.9	0.252904	0.516682
P04150	GCR_HUMAN	NR3C1	Glucocorticoid receptor	8595.79	8612.34	8188.4	8418.28	8900.76	9149.29	-0.0596358	0.516686
Q86UU1	PHLB1_HUMAN	PHLDB1	Pleckstrin homology-like domain family B member 1	643384	582672	603678	579826	589347	585081	0.0607763	0.516691
Q8N8U2	CDYL2_HUMAN	CDYL2	Chromodomain Y-like protein 2	12299.6	11655.2	9578.16	15133.5	10357.4	17578.9	-0.361097	0.516699
P19544	WT1_HUMAN	WT1	Wilms tumor protein	11619.3	13591.2	15064.4	11332.2	13041.4	10908.2	0.190957	0.516699
Q9HCU5	PREB_HUMAN	PREB	Prolactin regulatory element-binding protein	89410.1	85485.4	85559	85276.7	85473.7	83869.1	0.0326885	0.516718
Q13129	RLF_HUMAN	RLF	Zinc finger protein Rlf	105416	94458.2	100525	96047.6	97343.2	92276	0.0725476	0.516723
O15534	PER1_HUMAN	PER1	Period circadian protein homolog 1	8138.43	7332.31	7103.06	8473.34	8069.91	7668.24	-0.101043	0.516759
Q9C0B1	FTO_HUMAN	FTO	Alpha-ketoglutarate-dependent dioxygenase FTO	93515.4	95075.4	96722.8	101706	96470.9	95838	-0.0433408	0.51679
Q96QS1	TSN32_HUMAN	TSPAN32	Tetraspanin-32	16520.4	18848.9	13858.8	18757.5	17633.7	19176.1	-0.174754	0.516882
P14618	KPYM_HUMAN	PKM	Pyruvate kinase PKM	3048180	3003070	2864440	2975840	2826290	2760540	0.0582857	0.5171
Q96IK0	TM101_HUMAN	TMEM101	Transmembrane protein 101	17555.1	15570.4	17939	18241.4	17885.2	18036.9	-0.0850003	0.51748
Q6EEV6	SUMO4_HUMAN	SUMO4	Small ubiquitin-related modifier 4	12018.6	13698.3	13286.9	13197.2	9992.62	11397.4	0.173376	0.517539
Q96BW1	UPP_HUMAN	UPRT	Uracil phosphoribosyltransferase homolog	75063.4	68858.5	73078.6	78037.6	74093.8	74234.4	-0.0609576	0.517625
Q9H832	UBE2Z_HUMAN	UBE2Z	Ubiquitin-conjugating enzyme E2 Z	357431	372791	377669	321769	361031	363248	0.0828669	0.517664
Q9UPN9	TRI33_HUMAN	TRIM33	E3 ubiquitin-protein ligase TRIM33	47277.8	47797.8	47484.6	47980	47621.6	47729.9	-0.00778444	0.517887
Q9H1P3	OSBL2_HUMAN	OSBPL2	Oxysterol-binding protein-related protein 2	24521.1	27060.3	27231.3	23788.2	24947.5	25726.7	0.081916	0.517977
P33176	KINH_HUMAN	KIF5B	Kinesin-1 heavy chain	195362	206292	201394	194061	196763	198115	0.0341546	0.518033
Q9H6V9	LDAH_HUMAN	LDAH	Lipid droplet-associated hydrolase	75789.1	83579.5	87668.5	70311.3	77905.9	79852.6	0.115252	0.518066
Q6N069	NAA16_HUMAN	NAA16	N-alpha-acetyltransferase 16, NatA auxiliary subunit	35524.4	36914.7	35840.3	35466	35862.3	33959.5	0.0404205	0.518135
P05787	K2C8_HUMAN	KRT8	Keratin, type II cytoskeletal 8	3045900	2999770	3074940	3227540	3152370	3015380	-0.0428074	0.518632
Q6NX49	ZN544_HUMAN	ZNF544	Zinc finger protein 544	60900.9	57745.6	56343.1	53758	51592.5	58944.8	0.090978	0.518632
Q00169	PIPNA_HUMAN	PITPNA	Phosphatidylinositol transfer protein alpha isoform	100418	104182	103660	98125.3	101768	101458	0.0327014	0.518675
Q9NQZ2	SAS10_HUMAN	UTP3	Something about silencing protein 10	72483.7	72281.9	70842.7	67376.5	72372.7	69439.6	0.0436071	0.518709
A0A024RBG1	NUD4B_HUMAN	NUDT4B	Diphosphoinositol polyphosphate phosphohydrolase NUDT4B	16527.5	17437	17611	16231.8	16815.4	16883.4	0.0467617	0.518732
Q9H9A7	RMI1_HUMAN	RMI1	RecQ-mediated genome instability protein 1	5320.43	6038.72	6688.79	6610.19	6457.59	6644.72	-0.127277	0.518762
Q9UL01	DSE_HUMAN	DSE	Dermatan-sulfate epimerase	3098.8	2366.51	2854.05		2477.12	2193.86	0.247785	0.519289
Q9BWN1	PRR14_HUMAN	PRR14	Proline-rich protein 14	20784.2	18807.4	21357	17315.7	19544.6	19599.8	0.110361	0.519358
Q9UMS0	NFU1_HUMAN	NFU1	NFU1 iron-sulfur cluster scaffold homolog, mitochondrial	106569	104853	106613	110426	105160	109738	-0.0326917	0.519435
Q9H9P5	UNKL_HUMAN	UNKL	Putative E3 ubiquitin-protein ligase UNKL	19102.4	20151	20390.9	20597.8	16231	10367.8	0.337701	0.519451
Q8N5C8	TAB3_HUMAN	TAB3	TGF-beta-activated kinase 1 and MAP3K7-binding protein 3	8113.34	7238.69	8300.15	8752.87	7932.9	8732.42	-0.103888	0.519523
Q96T21	SEBP2_HUMAN	SECISBP2	Selenocysteine insertion sequence-binding protein 2	16491	16021.7	16258.8	16387.6	16397	16667.2	-0.0199847	0.519612
Q9NX95	SYBU_HUMAN	SYBU	Syntabulin	14010	12641.5	11393.9	14081.9	13697	13490.7	-0.117357	0.519652
Q14586	ZN267_HUMAN	ZNF267	Zinc finger protein 267	3269.94	3040.23	4260.43	2853.72	2769.97	3264.91	0.250029	0.51966
O75326	SEM7A_HUMAN	SEMA7A	Semaphorin-7A	4876.4	5405.01	5716.38	5200.59	4409.01	4974.32	0.133494	0.519754
Q9NVU0	RPC5_HUMAN	POLR3E	DNA-directed RNA polymerase III subunit RPC5	21067.6	22643.5	23162.1	23600.4	23346.5	22747.4	-0.0596125	0.519889
Q9BR77	CCD77_HUMAN	CCDC77	Coiled-coil domain-containing protein 77	9260.74	9599.1	10159.6	9910.91	10121.6	12164	-0.149885	0.520346
O60683	PEX10_HUMAN	PEX10	Peroxisome biogenesis factor 10	49435.8	46039	42218.5	57023.2	49837.4	46424.2	-0.154756	0.520689
O94830	DDHD2_HUMAN	DDHD2	Phospholipase DDHD2	55994.6	52925.1	55517.8	56249.8	47747.5	48513.3	0.10863	0.520826
Q16513	PKN2_HUMAN	PKN2	Serine/threonine-protein kinase N2	86583.5	87075.3	85692.8	92190.9	88449	86170.6	-0.0409062	0.520847
P0C0S8	H2A1_HUMAN	H2AC11	Histone H2A type 1	10843.9	6675.4	4053.77	3957.01		2851.8	1.07879	0.520903
P17568	NDUB7_HUMAN	NDUFB7	NADH dehydrogenase [ubiquinone] 1 beta subcomplex subunit 7	103256	113058	130577	96568.4	115220	88584.3	0.207729	0.520907
Q92615	LAR4B_HUMAN	LARP4B	La-related protein 4B	75793.1	78660.6	78390.3	77512.6	80214.6	85263.1	-0.061535	0.520928
P60660	MYL6_HUMAN	MYL6	Myosin light polypeptide 6	1049570	985068	959704	979156	963362	915425	0.0672619	0.520934
Q9Y6D9	MD1L1_HUMAN	MAD1L1	Mitotic spindle assembly checkpoint protein MAD1	113462	109567	107982	116266	111174	112751	-0.0394658	0.520962
P09497	CLCB_HUMAN	CLTB	Clathrin light chain B	101962	102935	112479	104932	115248	122401	-0.110252	0.520999
Q96T51	RUFY1_HUMAN	RUFY1	RUN and FYVE domain-containing protein 1	85167.3	84173.7	87645	81742.8	83359.9	85586.3	0.0357911	0.521013
Q9Y6K5	OAS3_HUMAN	OAS3	2'-5'-oligoadenylate synthase 3	95719.9	100150	101955	103922	104016	99625.4	-0.0464195	0.521021
Q9P2F8	SI1L2_HUMAN	SIPA1L2	Signal-induced proliferation-associated 1-like protein 2	39393.3	51725	55890.7	33261.9	33062.6	49825.2	0.339919	0.521044
Q13371	PHLP_HUMAN	PDCL	Phosducin-like protein	47272.7	40589.8	35284.2	55330.3	43976.4	44755.6	-0.226315	0.521072
Q9BVQ7	SPA5L_HUMAN	SPATA5L1	Spermatogenesis-associated protein 5-like protein 1	43453.6	43568.5	44010.7	43742.2	43999.9	44860	-0.0171756	0.521084
Q96K49	TM87B_HUMAN	TMEM87B	Transmembrane protein 87B	14917.7	14203.4	16182.4	12659	14530.4	14569.6	0.117535	0.521085
Q9H1B7	I2BPL_HUMAN	IRF2BPL	Probable E3 ubiquitin-protein ligase IRF2BPL	90581.9	94676.8	97929	92081	104904	110034	-0.116569	0.521155
Q9UHJ3	SMBT1_HUMAN	SFMBT1	Scm-like with four MBT domains protein 1	73042.9	73250.9	74430.2	75009.5	73644.8	79100.8	-0.0452399	0.521186
P0C7P4	UCRIL_HUMAN	UQCRFS1P1	Putative cytochrome b-c1 complex subunit Rieske-like protein 1	545242	570007	570292	485476	554370	548152	0.0860026	0.521247
Q9UPM8	AP4E1_HUMAN	AP4E1	AP-4 complex subunit epsilon-1	9826.7	10255.3	9916.43	10812	9960.76	10377.2	-0.0543433	0.521259
A2PYH4	HFM1_HUMAN	HFM1	Probable ATP-dependent DNA helicase HFM1	45833.2	37983.3	30610.1	36148.6	68666.3	52480.9	-0.459058	0.521648
Q86VI3	IQGA3_HUMAN	IQGAP3	Ras GTPase-activating-like protein IQGAP3	97223.1	89514.9	98549.4	102524	102568	95422.5	-0.0750186	0.522055
P13056	NR2C1_HUMAN	NR2C1	Nuclear receptor subfamily 2 group C member 1	13212.1	14634.4	15255	15063	15852.3	14946.9	-0.0895675	0.522351
Q7Z7A4	PXK_HUMAN	PXK	PX domain-containing protein kinase-like protein	12217.1	12516	12250.6	12804.2	10665.1	9981.63	0.144843	0.522385
Q6PF05	TT23L_HUMAN	TTC23L	Tetratricopeptide repeat protein 23-like	237825	178368	130844	89025.4	119003	174557	0.515857	0.522493
P36406	TRI23_HUMAN	TRIM23	E3 ubiquitin-protein ligase TRIM23	190712	202804	198775	242345	224074	190366	-0.149115	0.523092
Q5T1C6	THEM4_HUMAN	THEM4	Acyl-coenzyme A thioesterase THEM4	29605.2	28110.6	27662.5	25747.8	27050.9	28501.2	0.0706159	0.523185
P35754	GLRX1_HUMAN	GLRX	Glutaredoxin-1	88418.9	91810.5	83646.6	83462.6	87324.8	80012.9	0.0733211	0.523851
Q9Y546	LRC42_HUMAN	LRRC42	Leucine-rich repeat-containing protein 42	20566.3	19876.7	20774.1	21534.7	20321.4	21232.2	-0.0434378	0.524444
P52824	DGKQ_HUMAN	DGKQ	Diacylglycerol kinase theta		2808.11	4191.41	2571.65	2589.79	2973.1	0.368158	0.525113
O14773	TPP1_HUMAN	TPP1	Tripeptidyl-peptidase 1	197387	198164	211686	186301	199719	196023	0.061134	0.525508
Q5TC82	RC3H1_HUMAN	RC3H1	Roquin-1	11455.4	12185.4	13060.7	10363.5	11703.6	11888.4	0.112194	0.525584
Q6P1S2	CC033_HUMAN	C3orf33	Protein C3orf33	14003.3	14528.8	15886.4	14505	13697.8	13640.5	0.086164	0.525591
A6NGU5	GGT3_HUMAN	GGT3P	Putative glutathione hydrolase 3 proenzyme	23026.6	22984.5	23188	25564.6	22870.5	23984.3	-0.0656229	0.52562
Q96HS1	PGAM5_HUMAN	PGAM5	Serine/threonine-protein phosphatase PGAM5, mitochondrial	204061	194217	190945	192974	189806	189653	0.0417069	0.525646
O95789	ZMYM6_HUMAN	ZMYM6	Zinc finger MYM-type protein 6	13320.5	14992.7	15110	15671.3	17329.3	14524.7	-0.13023	0.525673
Q9NS86	LANC2_HUMAN	LANCL2	LanC-like protein 2	59862	56505.6	56301.9	56003.5	56696.3	54594	0.0456293	0.525707
Q8N8R7	AL14E_HUMAN	ARL14EP	ARL14 effector protein	9628.11	10467.9	10923.8	10110.6	9754.4	9359.01	0.0860357	0.525738
Q8TF05	PP4R1_HUMAN	PPP4R1	Serine/threonine-protein phosphatase 4 regulatory subunit 1	30951.9	32644	32543.4	29745.3	30325.7	32241.2	0.058605	0.525743
Q96AB6	NTAN1_HUMAN	NTAN1	Protein N-terminal asparagine amidohydrolase	12553.6	12678.1	12909	12654.2	13084.2	13232.2	-0.0310548	0.525782
Q9UBB6	NCDN_HUMAN	NCDN	Neurochondrin	62196.6	63466.9	66273.7	71658.2	64646.6	65816.9	-0.0745899	0.525852
P10643	CO7_HUMAN	C7	Complement component C7	6691.72	4255.01	3245.91	2537.43	2636.83	4247.13	0.591131	0.526149
P60033	CD81_HUMAN	CD81	CD81 antigen	53620.3	52226.8	47895	54716.3	36395.9	37037.1	0.262687	0.526347
P18846	ATF1_HUMAN	ATF1	Cyclic AMP-dependent transcription factor ATF-1	58930.9	63536	64032.7	61696.2	66683.1	70746.8	-0.0945098	0.526428
Q9UNZ5	L10K_HUMAN	C19orf53	Leydig cell tumor 10 kDa protein homolog	14451.1	13695.5	11965.1	15217.3	13669.6	14784.7	-0.122672	0.526434
Q5SVS4	KMCP1_HUMAN	SLC25A30	Kidney mitochondrial carrier protein 1	18961.9	15122.2	15896.1	15384.1	14972.4	14761.1	0.147666	0.526445
Q15545	TAF7_HUMAN	TAF7	Transcription initiation factor TFIID subunit 7	27964.5	26628	26806.7	26151.3	27010.8	26162.2	0.0372517	0.52649
Q9BUM1	G6PC3_HUMAN	G6PC3	Glucose-6-phosphatase 3	25880.2	19545.6	21869.7	27002.3	26780.2	22875.1	-0.187919	0.526565
A1L3X0	ELOV7_HUMAN	ELOVL7	Elongation of very long chain fatty acids protein 7	21196.7	21177.6	21769.4	25080.3	24904.9	20434.4	-0.134669	0.526708
Q9H1D9	RPC6_HUMAN	POLR3F	DNA-directed RNA polymerase III subunit RPC6	19244.7	18237.2	17775	23864.4	20616.1	17971.8	-0.1766	0.527196
P47756	CAPZB_HUMAN	CAPZB	F-actin-capping protein subunit beta	778971	801808	825380	745406	784952	793893	0.0499661	0.527892
Q14320	FA50A_HUMAN	FAM50A	Protein FAM50A	271469	264284	256606	272218	265393	277144	-0.0402121	0.527923
Q7Z5Y7	KCD20_HUMAN	KCTD20	BTB/POZ domain-containing protein KCTD20		953.13	1253.18	1597.57	1378.92	1172.22	-0.326065	0.528376
Q9Y6F1	PARP3_HUMAN	PARP3	Protein mono-ADP-ribosyltransferase PARP3	8507.72	7548.86	6610.1	10924.6	7963.32		-0.321853	0.528462
Q8N4X5	AF1L2_HUMAN	AFAP1L2	Actin filament-associated protein 1-like 2	20191.7	30046.6	33782.2	32092.9	35468.7	33484.8	-0.266205	0.528534
Q9BV86	NTM1A_HUMAN	NTMT1	N-terminal Xaa-Pro-Lys N-methyltransferase 1	45739.3	45415.8	47810.1	47671.5	50055.6	46495.5	-0.0535736	0.528545
P08133	ANXA6_HUMAN	ANXA6	Annexin A6	326850	332449	333341	312971	327757	329183	0.0334182	0.528563
Q92552	RT27_HUMAN	MRPS27	28S ribosomal protein S27, mitochondrial	162854	158964	166606	171683	172899	161326	-0.050741	0.528636
P15954	COX7C_HUMAN	COX7C	Cytochrome c oxidase subunit 7C, mitochondrial	168541	165432	142914	185880	154490	214413	-0.218276	0.528642
O43896	KIF1C_HUMAN	KIF1C	Kinesin-like protein KIF1C	45139.3	48991.2	48449.3	48056.5	49607.5	50799.1	-0.0583348	0.528675
Q13164	MK07_HUMAN	MAPK7	Mitogen-activated protein kinase 7		7133.64	7792.36	7440.97	6208.82	6250.71	0.169985	0.528783
O75420	GGYF1_HUMAN	GIGYF1	GRB10-interacting GYF protein 1	15106.7	14572.8	14831.3	14977.5	14185.5	13541.8	0.0597572	0.528804
Q13370	PDE3B_HUMAN	PDE3B	cGMP-inhibited 3',5'-cyclic phosphodiesterase B	378382	384991	411969	371437	382453	377611	0.0548428	0.528844
P11908	PRPS2_HUMAN	PRPS2	Ribose-phosphate pyrophosphokinase 2	118311	111762	108561	125432	116755	114421	-0.0746122	0.528896
Q8WUF8	F172A_HUMAN	FAM172A	Cotranscriptional regulator FAM172A	25085.7	25330.5	22121.5	26128.8	26247.5	24781.4	-0.0890791	0.528907
Q9Y4D7	PLXD1_HUMAN	PLXND1	Plexin-D1		4775.64	5914.68	5508.27	6616.85	6953.44	-0.250685	0.529198
Q86WC4	OSTM1_HUMAN	OSTM1	Osteopetrosis-associated transmembrane protein 1	15230.7	16122.1	13113.4	13814	13309.2	13659.9	0.124738	0.529451
Q9NVR5	KTU_HUMAN	DNAAF2	Protein kintoun	10261.5	9950.96	12563.1	10869.6	12939.6	13960.3	-0.204601	0.52953
Q96SB8	SMC6_HUMAN	SMC6	Structural maintenance of chromosomes protein 6	256634	243420	223317	267108	254832	247310	-0.0887168	0.529611
O00287	RFXAP_HUMAN	RFXAP	Regulatory factor X-associated protein	6610.48	7178.71	7818.7	6637.96	6870.66	6646.97	0.100378	0.530082
P35269	T2FA_HUMAN	GTF2F1	General transcription factor IIF subunit 1	215215	221373	234952	223087	242096	240705	-0.071966	0.53015
O95379	TFIP8_HUMAN	TNFAIP8	Tumor necrosis factor alpha-induced protein 8	17012.2	17022.7	17906.5	16101.3	17528	15916.8	0.0681134	0.530159
Q9NWT1	PK1IP_HUMAN	PAK1IP1	p21-activated protein kinase-interacting protein 1	92752.8	92697.7	87914.8	101940	92574.2	92913.9	-0.072371	0.530229
Q02535	ID3_HUMAN	ID3	DNA-binding protein inhibitor ID-3	9644.22	10608.5	12068.7	8255.92	10322	9900.53	0.18262	0.530247
O14562	UBFD1_HUMAN	UBFD1	Ubiquitin domain-containing protein UBFD1	200579	200567	212101	203999	195645	192990	0.0493269	0.530318
P08865	RSSA_HUMAN	RPSA	40S ribosomal protein SA	1758240	1715810	1650610	1746710	1745480	1761220	-0.0357979	0.530439
A8MT69	CENPX_HUMAN	CENPX	Centromere protein X	8760.05	8463.06	8554.33	10283.8	8678.33	8890.81	-0.111721	0.530522
Q9NR46	SHLB2_HUMAN	SH3GLB2	Endophilin-B2	80715	79794.8	78233.3	75887.9	79441.4	78252.2	0.031533	0.530569
Q6NUT3	MFS12_HUMAN	MFSD12	Major facilitator superfamily domain-containing protein 12	7421.82	7676.9	7282.73	7964.94	7662.53	7487.84	-0.0465452	0.531019
Q14011	CIRBP_HUMAN	CIRBP	Cold-inducible RNA-binding protein	371550	381430	376744	450762	397669	374037	-0.113826	0.531025
O75354	ENTP6_HUMAN	ENTPD6	Ectonucleoside triphosphate diphosphohydrolase 6	13317.7	13800.9	14576.2	13788.6	12887.4	13183.7	0.0649366	0.531131
P02765	FETUA_HUMAN	AHSG	Alpha-2-HS-glycoprotein	1772.77	2452.69	3402.17		1815.79	1490.19	0.621194	0.531337
Q8WYA6	CTBL1_HUMAN	CTNNBL1	Beta-catenin-like protein 1	153315	158872	148682	143924	149855	151782	0.0487338	0.531387
Q5HYK7	SH319_HUMAN	SH3D19	SH3 domain-containing protein 19	29987.5	29069.2	32459.1	31133.7	31786.9	35904.9	-0.110863	0.531511
Q9Y4K3	TRAF6_HUMAN	TRAF6	TNF receptor-associated factor 6	12518.3	14256.4	14177.6	12079	12929.1	13248.5	0.0982358	0.531614
Q5JQF8	PAP1M_HUMAN	PABPC1L2A	Polyadenylate-binding protein 1-like 2	24457.6	23603.9	23337.2	42481.9	24298.6	27401.9	-0.39956	0.531633
P17010	ZFX_HUMAN	ZFX	Zinc finger X-chromosomal protein	11421.7	9355.23	9698.03	9204.5	9294.32	9379.82	0.128464	0.531892
Q96JN8	NEUL4_HUMAN	NEURL4	Neuralized-like protein 4	341725	324750	354228	386005	356999	341123	-0.0869706	0.531993
Q9NWQ9	CN119_HUMAN	C14orf119	Uncharacterized protein C14orf119	44395.2	33986.5	29493.3	52406.7	35617.3	46596.8	-0.319541	0.532174
Q96NL6	SCLT1_HUMAN	SCLT1	Sodium channel and clathrin linker 1	88746.6	82345.2	65332.2	73819.2	62816.7	68761.1	0.202961	0.532287
Q14978	NOLC1_HUMAN	NOLC1	Nucleolar and coiled-body phosphoprotein 1	157735	177830	177723	165340	199861	205848	-0.153846	0.532309
Q2TAC2	CCD57_HUMAN	CCDC57	Coiled-coil domain-containing protein 57	853.179	1210.46	747.611	747.193	582.224		0.495456	0.532313
Q6UB99	ANR11_HUMAN	ANKRD11	Ankyrin repeat domain-containing protein 11	69209.6	78567.3	76817.4	80881.1	76767.6	79546.9	-0.0787559	0.532367
P61353	RL27_HUMAN	RPL27	60S ribosomal protein L27	1022800	1001740	999117	1013540	979140	940896	0.0436341	0.532374
P41219	PERI_HUMAN	PRPH	Peripherin	15445.3	18299.7	17587.4	20188.9	17934.8	17853	-0.124957	0.532582
Q9UBL3	ASH2L_HUMAN	ASH2L	Set1/Ash2 histone methyltransferase complex subunit ASH2	285423	282930	288393	308090	290831	285809	-0.0463697	0.532844
Q6SPF0	SAMD1_HUMAN	SAMD1	Atherin	32194.8	31910.2	33712.8	32314.3	34365.5	36140.4	-0.0719548	0.532861
Q6UWP2	DHR11_HUMAN	DHRS11	Dehydrogenase/reductase SDR family member 11	23489.5	22960	23773.2	21797.5	23307.8	23016.7	0.0438167	0.532878
Q8N3X6	LCORL_HUMAN	LCORL	Ligand-dependent nuclear receptor corepressor-like protein		4616.14	3767.55	2986.32	3670.14	3895.45	0.253116	0.533029
B2RTY4	MYO9A_HUMAN	MYO9A	Unconventional myosin-IXa	81722	76410.4	81499.9	78249.9	78299.4	74173.6	0.0546612	0.53326
P53999	TCP4_HUMAN	SUB1	Activated RNA polymerase II transcriptional coactivator p15	568077	624868	635614	587429	728331	710238	-0.147926	0.533318
P29353	SHC1_HUMAN	SHC1	SHC-transforming protein 1	40624.4	43087	43265.1	40995.5	41307.5	41218.2	0.0398028	0.533332
Q8IWW6	RHG12_HUMAN	ARHGAP12	Rho GTPase-activating protein 12	118187	117948	120212	121485	118934	120079	-0.0167085	0.533425
Q9UKD1	GMEB2_HUMAN	GMEB2	Glucocorticoid modulatory element-binding protein 2	26004	24046.4	26174.5	23013.7	25271.4	24133.9	0.0738941	0.533483
P27986	P85A_HUMAN	PIK3R1	Phosphatidylinositol 3-kinase regulatory subunit alpha	11425.6	12276.2	13104.7	10447.2	11868	11794.1	0.109795	0.533713
Q68CQ4	UTP25_HUMAN	UTP25	U3 small nucleolar RNA-associated protein 25 homolog	99849.5	101815	99516.4	100602	101567	103383	-0.0207876	0.534237
Q6PI48	SYDM_HUMAN	DARS2	Aspartate--tRNA ligase, mitochondrial	101699	100313	99477.5	105028	100205	102442	-0.0292995	0.534243
Q13315	ATM_HUMAN	ATM	Serine-protein kinase ATM	54509.8	59233.8	59167.9	60405.4	59987.9	59021	-0.0532611	0.534701
P30041	PRDX6_HUMAN	PRDX6	Peroxiredoxin-6	3234180	3193270	2994360	3587180	3185260	3237630	-0.0873759	0.534837
Q6ZMZ0	RN19B_HUMAN	RNF19B	E3 ubiquitin-protein ligase RNF19B	13242.2	11358.8	11550.7	10931.5	11877.7	10333.9	0.125355	0.534912
Q9C0B5	ZDHC5_HUMAN	ZDHHC5	Palmitoyltransferase ZDHHC5	136409	146618	154478	132555	140989	140299	0.0802159	0.53514
Q6UN15	FIP1_HUMAN	FIP1L1	Pre-mRNA 3'-end-processing factor FIP1	136918	134881	134923	146446	136633	136891	-0.0462432	0.53537
Q8NB49	AT11C_HUMAN	ATP11C	Phospholipid-transporting ATPase IG	41130.8	40904.1	42905.8	39383.8	41074	41078.1	0.039861	0.53538
O95777	LSM8_HUMAN	LSM8	U6 snRNA-associated Sm-like protein LSm8	249989	248001	213840	242561	263802	259242	-0.105068	0.535389
Q641Q2	WAC2A_HUMAN	WASHC2A	WASH complex subunit 2A	46355.7	45568.3	50035.4	41520.5	46080.4	46118.9	0.0862653	0.536781
Q9H0E3	SP130_HUMAN	SAP130	Histone deacetylase complex subunit SAP130	28868.8	26667.5	26083.9	29739.5	27920	28078.7	-0.0710119	0.537527
O75907	DGAT1_HUMAN	DGAT1	Diacylglycerol O-acyltransferase 1	17517.1	18506	22265.5	17164.2	17745.9	17552.2	0.151933	0.538048
P17483	HXB4_HUMAN	HOXB4	Homeobox protein Hox-B4	9235.26	11455.7	11787.2	12519.2	11799.1	11564.6	-0.143827	0.538084
Q8NBL1	PGLT1_HUMAN	POGLUT1	Protein O-glucosyltransferase 1	38997.7	40239	40843	41222.5	35991.9	33659	0.115079	0.538191
Q8IVF5	TIAM2_HUMAN	TIAM2	Rho guanine nucleotide exchange factor TIAM2	15096.9	14941.6	13430.7	14347.4	15853	17003.7	-0.118919	0.538958
Q8ND24	RN214_HUMAN	RNF214	RING finger protein 214	87584.8	91037.5	91053.8	86324.7	89550.7	87879	0.0320325	0.539161
Q8IW92	GLBL2_HUMAN	GLB1L2	Beta-galactosidase-1-like protein 2	12117.8	10866.2	10353.3	9925.1	10906.3	10087.8	0.108634	0.539268
Q99720	SGMR1_HUMAN	SIGMAR1	Sigma non-opioid intracellular receptor 1	33727	32733.1	39317.4	30350.4	32425.5	33872.8	0.130211	0.539666
Q8IXS8	F126B_HUMAN	FAM126B	Protein FAM126B	14570.3	17652.9	17161.9	14322.8	16128.3	14481.3	0.13632	0.539752
Q92759	TF2H4_HUMAN	GTF2H4	General transcription factor IIH subunit 4	32595.5	34842.3	33956.1	38068.7	34865.3	34020.7	-0.077029	0.539753
Q92547	TOPB1_HUMAN	TOPBP1	DNA topoisomerase 2-binding protein 1	23575.7	21582.8	21522.6	22207.5	24116.5	24003.2	-0.0768049	0.53978
Q9H5I1	SUV92_HUMAN	SUV39H2	Histone-lysine N-methyltransferase SUV39H2	15405	14650.9	15874.1	15111.2	12119.3		0.169251	0.539868
P02768	ALBU_HUMAN	ALB	Albumin	79063.3	102275	95612	92968.2	74716.3	70265.1	0.218971	0.539882
Q8IXX5	T183A_HUMAN	TMEM183A	Transmembrane protein 183A	2471.91	2619.92	3927.68	3257.26	4021.02	3794.63	-0.295913	0.53989
Q9Y620	RA54B_HUMAN	RAD54B	DNA repair and recombination protein RAD54B	70823.6	68736.5	74670.2	69203	68050.6	69760.5	0.0494335	0.539934
Q92616	GCN1_HUMAN	GCN1	eIF-2-alpha kinase activator GCN1	198958	206295	202038	203155	206090	208584	-0.0248196	0.539994
Q9H871	RMD5A_HUMAN	RMND5A	E3 ubiquitin-protein transferase RMND5A	27447.1	28466	27789.2	26501.6	26018.2	28241.5	0.0516031	0.540004
Q9BY49	PECR_HUMAN	PECR	Peroxisomal trans-2-enoyl-CoA reductase	7200.45	6966.33	8122.96	8413	7827.56	7704.78	-0.103365	0.540007
Q49AG3	ZBED5_HUMAN	ZBED5	Zinc finger BED domain-containing protein 5	19541.1	20261	20462	19873.6	18234.2	19770.2	0.0582838	0.540025
Q9H3N1	TMX1_HUMAN	TMX1	Thioredoxin-related transmembrane protein 1	319668	384898	381512	282820	345000	341533	0.164034	0.540047
Q05209	PTN12_HUMAN	PTPN12	Tyrosine-protein phosphatase non-receptor type 12	24903.7	27106.6	28206.7	24564.5	25994	25460.8	0.0775423	0.540129
A2A2Y4	FRMD3_HUMAN	FRMD3	FERM domain-containing protein 3	12019.1	12544.8	12676.5	12301.9	12121	10931.4	0.0749829	0.540164
Q969G3	SMCE1_HUMAN	SMARCE1	SWI/SNF-related matrix-associated actin-dependent regulator of chromatin subfamily E member 1	154139	151193	155489	155858	156966	154057	-0.0188484	0.540166
Q8TEP8	CE192_HUMAN	CEP192	Centrosomal protein of 192 kDa	24267.6	25593.4	27521.6	26300.5	27204.9	28243.5	-0.0791901	0.540199
Q99627	CSN8_HUMAN	COPS8	COP9 signalosome complex subunit 8	110860	109673	119370	113381	119312	129509	-0.0916714	0.54023
Q9UHB7	AFF4_HUMAN	AFF4	AF4/FMR2 family member 4	37530.4	38460.2	42045.7	32770.6	37322.1	38853.3	0.115617	0.540242
Q9NX61	T161A_HUMAN	TMEM161A	Transmembrane protein 161A	38839.8	40451	41402.2	39265.3	39863.2	36973.3	0.0559517	0.54025
P08729	K2C7_HUMAN	KRT7	Keratin, type II cytoskeletal 7	59992.2	57883.9	54997.6	56760.9	55905.4	52224.9	0.068204	0.540253
O75365	TP4A3_HUMAN	PTP4A3	Protein tyrosine phosphatase type IVA 3	83776.3	71196.9	70775.9	76307.2	83003.1	105876	-0.232286	0.540343
Q08AG7	MZT1_HUMAN	MZT1	Mitotic-spindle organizing protein 1	28858	28667.6	29546.1	29307	29470.1	32299.1	-0.0648702	0.540366
Q9BUH6	PAXX_HUMAN	PAXX	Protein PAXX	112137	107981	107664	109609	103048	105614	0.0424809	0.540382
P41240	CSK_HUMAN	CSK	Tyrosine-protein kinase CSK	82914.2	78123.6	76704.4	87119.1	82098	79867	-0.0672349	0.540388
Q4ZHG4	FNDC1_HUMAN	FNDC1	Fibronectin type III domain-containing protein 1	75918.3	64315.8	37964	30156.2	34367.1	57588.9	0.545275	0.540433
P16930	FAAA_HUMAN	FAH	Fumarylacetoacetase	13930.4	12472.2	12467.4	16582.5	13585.1	13304.3	-0.161426	0.540463
Q96CT7	CC124_HUMAN	CCDC124	Coiled-coil domain-containing protein 124	294902	286050	291837	301726	288513	305387	-0.0372635	0.540468
P62888	RL30_HUMAN	RPL30	60S ribosomal protein L30	1482360	1383940	1363300	1554590	1444150	1439840	-0.069577	0.540508
Q96ME1	FXL18_HUMAN	FBXL18	F-box/LRR-repeat protein 18	39733	41559.9	38975.1	41784.1	40270.6	41904.9	-0.0436172	0.540575
Q9Y3C8	UFC1_HUMAN	UFC1	Ubiquitin-fold modifier-conjugating enzyme 1	90666.7	89188.1	84850.9	95294.6	89454.9	90060.1	-0.0540431	0.540659
P02795	MT2_HUMAN	MT2A	Metallothionein-2	48132.1	59773.4	77338.4	42150.5	55545.7	50485.3	0.322061	0.540937
Q496Y0	LONF3_HUMAN	LONRF3	LON peptidase N-terminal domain and RING finger protein 3	59099.1	54771.3	60648.5	65384.1	59091.5	60363	-0.0828828	0.541086
Q9Y6Q9	NCOA3_HUMAN	NCOA3	Nuclear receptor coactivator 3	18213.9	19094.5	20051.3	18669.8	17888.6	18498.2	0.059122	0.541121
P98169	ZXDB_HUMAN	ZXDB	Zinc finger X-linked protein ZXDB	4425.08	5786.92	5359.31	4441.98	5102.46	3968.94	0.204502	0.541176
Q9BXP2	S12A9_HUMAN	SLC12A9	Solute carrier family 12 member 9	16490	15393.8	16376.9	16741.4	16623.1	16350.2	-0.0428237	0.541212
Q86VP6	CAND1_HUMAN	CAND1	Cullin-associated NEDD8-dissociated protein 1	508773	513085	511403	509785	509254	497241	0.0160671	0.541299
P57721	PCBP3_HUMAN	PCBP3	Poly(rC)-binding protein 3	2999510	3039070	2878630	3295740	3082180	2966600	-0.0675282	0.541322
O14907	TX1B3_HUMAN	TAX1BP3	Tax1-binding protein 3	72255.4	81862.8	80580.1	78660	92381.1	83536.1	-0.117296	0.541399
O60858	TRI13_HUMAN	TRIM13	E3 ubiquitin-protein ligase TRIM13	24332.3	24544.7	22184.2	23473.6	22442.7	21128	0.0839474	0.541418
Q9H5V7	IKZF5_HUMAN	IKZF5	Zinc finger protein Pegasus	14821.3	16808.7	18338.2	16228.1	14999.4	13937.3	0.145811	0.542164
Q5JU85	IQEC2_HUMAN	IQSEC2	IQ motif and SEC7 domain-containing protein 2	17673	19169.7	19051.5	16941.7	18230.4	18191.3	0.066848	0.542234
Q5VSY0	GKAP1_HUMAN	GKAP1	G kinase-anchoring protein 1	161549	125698	138153	160679	151602	155937	-0.13836	0.54226
O43306	ADCY6_HUMAN	ADCY6	Adenylate cyclase type 6	12690.6	11958.8	13049.8	13537.2	12496	13533.1	-0.0697383	0.54235
Q9BUW7	BBLN_HUMAN	BBLN	Bublin coiled-coil protein	4978.41	5197.62		12853.7	6517.01	6936.23	-0.785306	0.542365
Q9P2G1	AKIB1_HUMAN	ANKIB1	Ankyrin repeat and IBR domain-containing protein 1	6673.41	6705.84	6361.39	6191.28	6652.31	6081.15	0.0608953	0.542604
O75665	OFD1_HUMAN	OFD1	Oral-facial-digital syndrome 1 protein	117592	119899	134103	111289	111525	123174	0.103005	0.542653
Q58FF6	H90B4_HUMAN	HSP90AB4P	Putative heat shock protein HSP 90-beta 4	334708	271232	213563	399142	318651	290485	-0.299072	0.542717
A6NMK8	INY2B_HUMAN	INSYN2B	Protein INSYN2B	11516.1	10946.7	10522	20588.2	12370.7	11507.7	-0.430921	0.54274
O75391	SPAG7_HUMAN	SPAG7	Sperm-associated antigen 7	47365.2	51113.8	52716.4	49559.2	56337.2	56041.9	-0.09903	0.542778
P50150	GBG4_HUMAN	GNG4	Guanine nucleotide-binding protein G(I)/G(S)/G(O) subunit gamma-4	4300.12	4840.87	4500.2	4377	5339.77	5329.8	-0.141465	0.542891
Q14397	GCKR_HUMAN	GCKR	Glucokinase regulatory protein	23747.2	16368.5	16908.4	25765.9	21763.8	20677.9	-0.258361	0.543009
O75909	CCNK_HUMAN	CCNK	Cyclin-K	118687	118891	122092	112952	116991	120293	0.0383464	0.543171
Q8N2Z9	CENPS_HUMAN	CENPS	Centromere protein S	7900.08	6933.58	6948.26	8513.78	7569.3	7501.29	-0.1147	0.543345
Q03393	PTPS_HUMAN	PTS	6-pyruvoyl tetrahydrobiopterin synthase	5865.51	6126.22	6112.47	4245.14	5933.08	5777.01	0.182295	0.543349
O14776	TCRG1_HUMAN	TCERG1	Transcription elongation regulator 1	200670	197406	194284	196975	202187	204862	-0.0281317	0.543418
Q5XUX1	FBXW9_HUMAN	FBXW9	F-box/WD repeat-containing protein 9	16213.2	17069.5	17488.8	16396.9	16631.1	16176.3	0.0452345	0.54346
Q9Y3A0	COQ4_HUMAN	COQ4	Ubiquinone biosynthesis protein COQ4 homolog, mitochondrial		4388.65	3601.61	3631.99	3601.55	2685.77	0.272965	0.543773
Q9Y2H6	FND3A_HUMAN	FNDC3A	Fibronectin type-III domain-containing protein 3A	63184.7	64916.6	61830.2	63194.7	61671.1	60054.7	0.038574	0.543843
Q8N1G2	CMTR1_HUMAN	CMTR1	Cap-specific mRNA (nucleoside-2'-O-)-methyltransferase 1	37161	38460.9	37694.8	37915.8	38298.2	39601.5	-0.0314679	0.543877
Q9NX24	NHP2_HUMAN	NHP2	H/ACA ribonucleoprotein complex subunit 2	84803.6	83086.2	83468.9	85160.2	78073.2	79260.2	0.051801	0.543951
P53990	IST1_HUMAN	IST1	IST1 homolog	147213	151011	158486	133325	147738	150781	0.0807681	0.54418
P51688	SPHM_HUMAN	SGSH	N-sulphoglucosamine sulphohydrolase	8199.62	7612.34	7179.96	7572.75	7031.78	7023.28	0.0882394	0.544231
Q9BX84	TRPM6_HUMAN	TRPM6	Transient receptor potential cation channel subfamily M member 6	170843	170181	187262	171559	168340	165297	0.064476	0.54433
P41208	CETN2_HUMAN	CETN2	Centrin-2	24652.9	27100.4	27155.8	23094.5	24245.6	26484.7	0.0960861	0.544435
Q96LI5	CNO6L_HUMAN	CNOT6L	CCR4-NOT transcription complex subunit 6-like	74619.9	84708.3	75114.2	75497.5	72898.7	72669.7	0.084757	0.544899
Q13123	RED_HUMAN	IK	Protein Red	110573	110785	109511	113517	113312	109454	-0.0234157	0.544952
Q5T5U3	RHG21_HUMAN	ARHGAP21	Rho GTPase-activating protein 21	35923.8	39157.4	39372.3	35868.7	36479	37392.8	0.0606655	0.544954
Q9UMS4	PRP19_HUMAN	PRPF19	Pre-mRNA-processing factor 19	497299	491579	489143	530767	493645	499739	-0.0443391	0.544983
Q9C0C4	SEM4C_HUMAN	SEMA4C	Semaphorin-4C	12836.1	12360.7	14203.1	11564.8	12214.8	12945.1	0.101441	0.545065
Q9NQS1	AVEN_HUMAN	AVEN	Cell death regulator Aven	12698.5	12610.9	14756.6	13263.9	16022.2	14961.5	-0.143221	0.545708
Q9NUJ7	PLCX1_HUMAN	PLCXD1	PI-PLC X domain-containing protein 1	2528.1		1836.05		1760.64	942.606	0.691008	0.545731
P10244	MYBB_HUMAN	MYBL2	Myb-related protein B	16638.3	13152.3	21854.1	23725.5	18329.1	21234	-0.293325	0.545828
Q9C073	F117A_HUMAN	FAM117A	Protein FAM117A	6797.86	7229.81	7215.77	6601.45	6053.86	7188.67	0.098316	0.54583
O00499	BIN1_HUMAN	BIN1	Myc box-dependent-interacting protein 1	27274.2	29411.9	33057.3	24814.1	28433.3	28384.5	0.136673	0.54606
Q9NRH1	YAE1_HUMAN	YAE1	Protein YAE1 homolog	8664.27	10036.3	8786.26	9671.58	10038.3	9579.81	-0.0916524	0.546139
Q9BV57	MTND_HUMAN	ADI1	1,2-dihydroxy-3-keto-5-methylthiopentene dioxygenase	172072	178803	179531	174551	175050	165276	0.0428693	0.546576
A6NMZ2	SNTAN_HUMAN	SNTN	Sentan	14071.5	11724.7	12820.9	13223.6	14368.7	13986.1	-0.106594	0.546654
P12004	PCNA_HUMAN	PCNA	Proliferating cell nuclear antigen	489714	507549	484355	499808	499783	529510	-0.0455102	0.546674
Q99570	PI3R4_HUMAN	PIK3R4	Phosphoinositide 3-kinase regulatory subunit 4	27834.4	28742.2	29234.2	29249.3	29896.7	28737.1	-0.0344265	0.546679
P35813	PPM1A_HUMAN	PPM1A	Protein phosphatase 1A	63203.4	66651	69267.7	62815.4	65258	63624.5	0.0548188	0.546779
P20810	ICAL_HUMAN	CAST	Calpastatin	348603	411707	414524	308720	366362	379951	0.155169	0.547389
Q8N5M9	JAGN1_HUMAN	JAGN1	Protein jagunal homolog 1	102374	118294	123363	89348.9	105294	112796	0.162239	0.547609
Q9H799	CPLN1_HUMAN	CPLANE1	Ciliogenesis and planar polarity effector 1	21079.7	27063.3	33705.9	21968.2	23193.7	22374.6	0.277296	0.547685
Q8WXF1	PSPC1_HUMAN	PSPC1	Paraspeckle component 1	231140	240249	234496	232251	251069	247276	-0.0496407	0.548101
O95926	SYF2_HUMAN	SYF2	Pre-mRNA-splicing factor SYF2	25841.2	25652.4	25174.4	27314.8	25513.7	26059.6	-0.0411831	0.54811
Q9Y3A3	PHOCN_HUMAN	MOB4	MOB-like protein phocein	139871	121306	131090	142055	143895	131835	-0.0909247	0.548191
Q9NWM8	FKB14_HUMAN	FKBP14	Peptidyl-prolyl cis-trans isomerase FKBP14	9088.31	9395.82	10388.4	7993.45	9145.88	9433.62	0.119739	0.548265
Q12765	SCRN1_HUMAN	SCRN1	Secernin-1	136214	139795	145842	131133	137933	138472	0.0497989	0.548296
P34932	HSP74_HUMAN	HSPA4	Heat shock 70 kDa protein 4	461305	461135	453626	472943	467123	456839	-0.0216842	0.548336
Q9NUA8	ZBT40_HUMAN	ZBTB40	Zinc finger and BTB domain-containing protein 40	31665.4	34926	33284.1	32508.3	32491.8	29765.7	0.0757643	0.548391
Q9P2N5	RBM27_HUMAN	RBM27	RNA-binding protein 27	347680	343043	344779	338911	336388	346847	0.0187291	0.548861
P43243	MATR3_HUMAN	MATR3	Matrin-3	652903	678457	725085	617335	667128	667319	0.0753606	0.548918
Q8ND82	Z280C_HUMAN	ZNF280C	Zinc finger protein 280C	17450.3	18850.4	19668.2	18923.4	20550.2	19615	-0.0782544	0.548947
Q8IVH4	MMAA_HUMAN	MMAA	Methylmalonic aciduria type A protein, mitochondrial	12100.7	13226.2	12186.8	13060.7	12638.5	13565.2	-0.0658043	0.548949
O60503	ADCY9_HUMAN	ADCY9	Adenylate cyclase type 9	18153	19807.1	15954.6	16121.2	17443.6	15440	0.137756	0.548974
Q8NBJ9	SIDT2_HUMAN	SIDT2	SID1 transmembrane family member 2	21481.5	15607.3	17704.9	17277.3	14804.9	15428.8	0.205748	0.549032
Q9BUZ4	TRAF4_HUMAN	TRAF4	TNF receptor-associated factor 4	14050.7	14757.9	12463.5	13244.2	12744.4	12516	0.100136	0.549041
Q12766	HMGX3_HUMAN	HMGXB3	HMG domain-containing protein 3	155792	172020	177510	136924	164563	161420	0.126481	0.549095
Q14919	NC2A_HUMAN	DRAP1	Dr1-associated corepressor	55037.1	51312	45828.4	58114.9	52821.3	53500.2	-0.111775	0.549095
P50148	GNAQ_HUMAN	GNAQ	Guanine nucleotide-binding protein G(q) subunit alpha	77144.4	67708.6	66739.8	70108.5	62855.1	62524.9	0.114207	0.549111
Q7L2J0	MEPCE_HUMAN	MEPCE	7SK snRNA methylphosphate capping enzyme	86088.1	90597	88230.9	88029.8	91218.4	95539.9	-0.0527845	0.549178
P01023	A2MG_HUMAN	A2M	Alpha-2-macroglobulin	39097.9	37745.1	36862.7	36658.5	37913.6	34912.5	0.0545766	0.549483
Q86XA9	HTR5A_HUMAN	HEATR5A	HEAT repeat-containing protein 5A	42042.7	39655.6	42809.3	40471.9	40897.1	35796.8	0.0876823	0.549632
Q96Q11	TRNT1_HUMAN	TRNT1	CCA tRNA nucleotidyltransferase 1, mitochondrial	73586.2	74264	76938.2	75036.6	76771.2	81762	-0.0552862	0.549655
Q9UQ35	SRRM2_HUMAN	SRRM2	Serine/arginine repetitive matrix protein 2	435413	462075	466074	447418	491476	494643	-0.0721988	0.549659
Q00577	PURA_HUMAN	PURA	Transcriptional activator protein Pur-alpha	61382.5	62468.7	60216.5	63713.4	61617.5	62231.8	-0.0271365	0.54967
Q6ZMZ3	SYNE3_HUMAN	SYNE3	Nesprin-3	17735	17913	19311.8	18429.1	17206	15453	0.105389	0.549708
Q8IVI9	NOSTN_HUMAN	NOSTRIN	Nostrin	8587.5	8245.39	8456.46	6075.75	7597.4	8669.33	0.178741	0.549814
Q6RI45	BRWD3_HUMAN	BRWD3	Bromodomain and WD repeat-containing protein 3	20624.9	18585.4	17145.5	17674.8	17543.2	17179.3	0.105072	0.549835
Q8IY26	PLPP6_HUMAN	PLPP6	Phospholipid phosphatase 6	16931.5	19303.3	19718.6	15815.9	17510.9	18251.1	0.117473	0.549854
Q15057	ACAP2_HUMAN	ACAP2	Arf-GAP with coiled-coil, ANK repeat and PH domain-containing protein 2	53583.4	56160.3	55834	54576.4	54435.2	52430.8	0.0364889	0.549878
P12277	KCRB_HUMAN	CKB	Creatine kinase B-type	1239290	1267550	1288900	1251970	1239430	1246830	0.0220258	0.549934
Q9C0D3	ZY11B_HUMAN	ZYG11B	Protein zyg-11 homolog B	23393.7	23513.4	22788.4	22699.1	21034.6	23242.8	0.0574105	0.549935
Q9H3U1	UN45A_HUMAN	UNC45A	Protein unc-45 homolog A	264716	264732	258211	280870	264158	265209	-0.0407728	0.549939
Q9H7P9	PKHG2_HUMAN	PLEKHG2	Pleckstrin homology domain-containing family G member 2	28218.5	13933.8		14454.6	13353.1	13552.6	0.612327	0.549977
O14986	PI51B_HUMAN	PIP5K1B	Phosphatidylinositol 4-phosphate 5-kinase type-1 beta	41178.7	43019	50704.3	40460.6	42658	40054.1	0.131229	0.550323
P04732	MT1E_HUMAN	MT1E	Metallothionein-1E		1204.17	797.956	518.846	913.419	707.86	0.4888	0.550363
Q66K89	E4F1_HUMAN	E4F1	Transcription factor E4F1	10069.1	8759.54	10457.6	10125.6	10871.5	10445.7	-0.102507	0.550806
Q9UHL4	DPP2_HUMAN	DPP7	Dipeptidyl peptidase 2	134624	135670	133243	142638	141088	132417	-0.0443784	0.550849
Q8N8J6	ZN615_HUMAN	ZNF615	Zinc finger protein 615	15490.2	13160.5	13549.7	15630.3	14904.7	14669.2	-0.0992001	0.550926
P51114	FXR1_HUMAN	FXR1	Fragile X mental retardation syndrome-related protein 1	272426	290504	292615	281877	306013	309312	-0.0685891	0.550934
Q16514	TAF12_HUMAN	TAF12	Transcription initiation factor TFIID subunit 12	38773.1	41680.3	43545.7	40511.4	47198.1	45833.2	-0.106971	0.551107
Q9P1Y5	CAMP3_HUMAN	CAMSAP3	Calmodulin-regulated spectrin-associated protein 3	24064	26029.4	27357.3	21470.1	24964.6	25112.6	0.114381	0.551332
P18583	SON_HUMAN	SON	Protein SON	82779.6	84973.8	85013.6	84484.8	87823.5	85280.5	-0.0272617	0.5515
P35790	CHKA_HUMAN	CHKA	Choline kinase alpha	15147.1	14774.1	13929	16604.9	15166.2	14697.6	-0.0836759	0.551533
Q00534	CDK6_HUMAN	CDK6	Cyclin-dependent kinase 6	15593.6	17673.1	17684.3	17544.2	18439.2	17839	-0.0790963	0.551536
Q9C0J8	WDR33_HUMAN	WDR33	pre-mRNA 3' end processing protein WDR33	83496	91396.4	95317.9	78973.7	85926	88150.7	0.0946579	0.551567
Q9UJF2	NGAP_HUMAN	RASAL2	Ras GTPase-activating protein nGAP	18102.6	17678.4	19698.4	16464.6	18462.5	17288	0.0874851	0.551575
O14966	RAB7L_HUMAN	RAB29	Ras-related protein Rab-7L1	16955.7	16386.7	15662.1	19198	17139.2	16294.1	-0.103007	0.551722
Q86VN1	VPS36_HUMAN	VPS36	Vacuolar protein-sorting-associated protein 36	74452.9	70702.1	71604.7	77340.4	73051.1	73285.7	-0.0453217	0.551734
Q9BZ23	PANK2_HUMAN	PANK2	Pantothenate kinase 2, mitochondrial	23735.6	22104.7	23358.7	22585.5	22746	20831.9	0.0647178	0.551772
Q9UP83	COG5_HUMAN	COG5	Conserved oligomeric Golgi complex subunit 5	96741.9	102511	98820.6	102900	102729	99936.4	-0.0358131	0.551797
Q9BT25	HAUS8_HUMAN	HAUS8	HAUS augmin-like complex subunit 8	11695.8	13817.6	13511.7	14504.4	12967.8	15080.9	-0.124862	0.551815
Q9NQR4	NIT2_HUMAN	NIT2	Omega-amidase NIT2	125843	118817	115893	136765	120759	124801	-0.0845882	0.551831
P23284	PPIB_HUMAN	PPIB	Peptidyl-prolyl cis-trans isomerase B	696229	666781	652125	673001	620704	644563	0.0561084	0.551884
Q92665	RT31_HUMAN	MRPS31	28S ribosomal protein S31, mitochondrial	141774	138023	137912	137244	146915	146895	-0.0453704	0.551924
Q8N9B5	JMY_HUMAN	JMY	Junction-mediating and -regulatory protein	8255.78	8412.36	8890.9	8558.96	8821.17	9243.86	-0.0588931	0.552038
Q8N257	H2B3B_HUMAN	H2BU1	Histone H2B type 3-B	4525270	4311690	4455780	4956650		4456420	-0.0870612	0.552154
P59817	Z280A_HUMAN	ZNF280A	Zinc finger protein 280A	16719.6	16069	19901.4	17481	14481	14912	0.168741	0.552257
Q92791	SC65_HUMAN	P3H4	Endoplasmic reticulum protein SC65	6605.05	7253.59	6087.87	6364.22	5871.19	6285.14	0.107009	0.552449
Q02878	RL6_HUMAN	RPL6	60S ribosomal protein L6	963047	958140	927549	1040020	941178	985608	-0.0585887	0.552484
Q9Y303	NAGA_HUMAN	AMDHD2	N-acetylglucosamine-6-phosphate deacetylase	41953.1	41586.1	41225.4	41194.3	42987.4	45785.4	-0.0589378	0.55309
Q4VCS5	AMOT_HUMAN	AMOT	Angiomotin	6474.19	6462.59	6934.54	5293.9	5448.59	6977.48	0.165312	0.55311
Q9Y6N1	COX11_HUMAN	COX11	Cytochrome c oxidase assembly protein COX11, mitochondrial	36242.9	31032.1	30941.4	28490.2	30819.3	31367	0.115235	0.55338
Q9BSF4	TIM29_HUMAN	TIMM29	Mitochondrial import inner membrane translocase subunit Tim29	38493.3	38282.5	41100.1	34572.2	36935.4	39695.4	0.0840731	0.55343
Q9UIM3	FKBPL_HUMAN	FKBPL	FK506-binding protein-like	15334.6	13579.6	14480.8	16267.9	14869.5	14893.6	-0.085077	0.553491
Q9H7L9	SDS3_HUMAN	SUDS3	Sin3 histone deacetylase corepressor complex component SDS3	47978.7	43463.7	43906	47907.2	46858.6	46371.5	-0.0604215	0.553586
Q659A1	ICE2_HUMAN	ICE2	Little elongation complex subunit 2	18456	19965.4	22253.9	20803.6	21740.6	23063.4	-0.112754	0.5536
Q96B70	LENG9_HUMAN	LENG9	Leukocyte receptor cluster member 9	9169.94	9356.51	9916.11	10272.9	9429.89	10030.4	-0.0640229	0.554097
P63027	VAMP2_HUMAN	VAMP2	Vesicle-associated membrane protein 2	35648.8	29458.1	32160	29378.4	30360.2	30517	0.107932	0.554191
Q9H993	ARMT1_HUMAN	ARMT1	Damage-control phosphatase ARMT1	53831.4	57594.3	53533.8	50231.9	53068.3	54628.2	0.0628412	0.554291
Q9H3S7	PTN23_HUMAN	PTPN23	Tyrosine-protein phosphatase non-receptor type 23	148870	143353	142474	150952	145911	147412	-0.0314428	0.554298
Q6IN85	P4R3A_HUMAN	PPP4R3A	Serine/threonine-protein phosphatase 4 regulatory subunit 3A	50810.8	50041.6	49965.1	51083.7	50426.4	50590.9	-0.0122258	0.554329
P49006	MRP_HUMAN	MARCKSL1	MARCKS-related protein	243734	252005	278967	263412	276202	280304	-0.0818307	0.554394
O95479	G6PE_HUMAN	H6PD	GDH/6PGL endoplasmic bifunctional protein	35767.3	34386	34432.4	34897.5	33935.7	33152.1	0.0363244	0.55448
Q9UK53	ING1_HUMAN	ING1	Inhibitor of growth protein 1	11978.1	13062.9	12057.4	12117.3	13435.7	14768	-0.120174	0.554556
O75569	PRKRA_HUMAN	PRKRA	Interferon-inducible double-stranded RNA-dependent protein kinase activator A	157629	157459	151312	158451	156288	161548	-0.0302634	0.554585
Q96AG3	S2546_HUMAN	SLC25A46	Solute carrier family 25 member 46	5426.52	3489.96	4074.58	6289.34	4962.39	4657.14	-0.292312	0.55464
Q6AI39	BICRL_HUMAN	BICRAL	BRD4-interacting chromatin-remodeling complex-associated protein-like	9385.57	9692.86	9147.19	9361.04	10166	9774.75	-0.0539835	0.554779
Q2KJY2	KI26B_HUMAN	KIF26B	Kinesin-like protein KIF26B	21179.2	19018			18473.4	18467.5	0.121876	0.554779
Q5U3C3	TM164_HUMAN	TMEM164	Transmembrane protein 164	8141.72	10919.5	11336.2	9328.91	14335.8	14011.4	-0.309701	0.555091
Q9UPQ3	AGAP1_HUMAN	AGAP1	Arf-GAP with GTPase, ANK repeat and PH domain-containing protein 1	15549.4	17565.9	17312.9	15612.2	16631.4	15322.9	0.0842849	0.555104
Q9UHA2	S18L2_HUMAN	SS18L2	SS18-like protein 2	4756.58	4009.64	3894.32	4653.02	5602.98	4252.64	-0.196573	0.555126
Q8WVC6	DCAKD_HUMAN	DCAKD	Dephospho-CoA kinase domain-containing protein	33104.6	33730.1	31776.2	33597.5	34749.6	33133.6	-0.0413863	0.555167
Q6FI81	CPIN1_HUMAN	CIAPIN1	Anamorsin	143618	153871	154571	137346	146928	148678	0.0623072	0.555183
Q9NQ50	RM40_HUMAN	MRPL40	39S ribosomal protein L40, mitochondrial	114178	114703	118333	116249	111518	111695	0.032575	0.555249
Q8TDI0	CHD5_HUMAN	CHD5	Chromodomain-helicase-DNA-binding protein 5	232662	235892	242403	228233	237256	230358	0.0309922	0.555254
Q8TBM8	DJB14_HUMAN	DNAJB14	DnaJ homolog subfamily B member 14	23180.2	23866.4	22931.8	27032.9	22681.5	25203.5	-0.0984008	0.555301
Q9H9J4	UBP42_HUMAN	USP42	Ubiquitin carboxyl-terminal hydrolase 42	37394.9	40142.9	41160.7	32565.3	37791.4	39378.8	0.113271	0.55543
Q92561	PHYIP_HUMAN	PHYHIP	Phytanoyl-CoA hydroxylase-interacting protein	83259.8	82424.9	84836.4	76283.7	74415.4	85929.2	0.0823095	0.555503
Q9Y6K1	DNM3A_HUMAN	DNMT3A	DNA (cytosine-5)-methyltransferase 3A	79684	80365.2	85894.1	71441.1	81957.9	78538.6	0.084589	0.555517
P56545	CTBP2_HUMAN	CTBP2	C-terminal-binding protein 2	980959	933013	955537	1062820	978870	959746	-0.064849	0.555527
Q9UI14	PRAF1_HUMAN	RABAC1	Prenylated Rab acceptor protein 1	42324.6	39803	46532.5	42678.7	47619.6	48624.2	-0.110716	0.555556
A6NJ78	MET15_HUMAN	METTL15	12S rRNA N4-methylcytidine (m4C) methyltransferase	85753.2	80631.6	82830.3	81024.1	80668.2	81731.6	0.0339207	0.555573
Q9BYN8	RT26_HUMAN	MRPS26	28S ribosomal protein S26, mitochondrial	167443	149663	152323	184387	163059	158841	-0.109048	0.555576
Q16775	GLO2_HUMAN	HAGH	Hydroxyacylglutathione hydrolase, mitochondrial	56748.4	62080.2	66346	52494.7	59359.1	59516.6	0.111768	0.555606
Q8IV50	LYSM2_HUMAN	LYSMD2	LysM and putative peptidoglycan-binding domain-containing protein 2	31390.8	32667.4	32485.7	32720.3	28848.8	30428	0.0695967	0.556105
Q9NRD5	PICK1_HUMAN	PICK1	PRKCA-binding protein	16592.6	15929.4	15024.5	18553.7	15702.5	16888.3	-0.10524	0.556146
Q8WTU0	DDI1_HUMAN	DDI1	Protein DDI1 homolog 1	89507.1	94085.9	104925	93757.1	113734	110300	-0.139417	0.556205
O43747	AP1G1_HUMAN	AP1G1	AP-1 complex subunit gamma-1	280185	269822	260891	270194	255520	257729	0.0496921	0.55623
Q9C0E2	XPO4_HUMAN	XPO4	Exportin-4	50435.9	51668.4	51510.5	51398.9	50122.6	49510.1	0.0244668	0.556253
Q96B23	CR025_HUMAN	C18orf25	Uncharacterized protein C18orf25	17768.4	17032.1	18379.1	18369.4	18367.7	17999.1	-0.0416224	0.556294
Q96RR1	PEO1_HUMAN	TWNK	Twinkle protein, mitochondrial	20475.6	21355.2	22254.9	22349.4	21465.4	22651.4	-0.0526184	0.556302
Q8IY22	CMIP_HUMAN	CMIP	C-Maf-inducing protein	20744.9	21093.9	20142.6	21335.3	18682.6	17651.8	0.104022	0.556415
O60832	DKC1_HUMAN	DKC1	H/ACA ribonucleoprotein complex subunit DKC1	153269	152833	154121	154112	148892	151298	0.0186814	0.55653
Q14442	PIGH_HUMAN	PIGH	Phosphatidylinositol N-acetylglucosaminyltransferase subunit H		4003.68	4362.32		3375.88	3962.24	0.189128	0.556628
P53597	SUCA_HUMAN	SUCLG1	Succinate--CoA ligase [ADP/GDP-forming] subunit alpha, mitochondrial	244226	245565	248680	246713	242441	232343	0.0335479	0.556642
Q53ET0	CRTC2_HUMAN	CRTC2	CREB-regulated transcription coactivator 2	30236.7	32776.2	34211.6	25833	31282.9	31677.5	0.130867	0.556703
A2RUS2	DEND3_HUMAN	DENND3	DENN domain-containing protein 3	18564.4	16818	17123.7		17522.6	33963.8	-0.556669	0.557106
O00189	AP4M1_HUMAN	AP4M1	AP-4 complex subunit mu-1	23437.1	21837	21499.5	23855.4	23533.2	22291.1	-0.0614606	0.557219
P59534	T2R39_HUMAN	TAS2R39	Taste receptor type 2 member 39	10915.9	12034.7	11169.9	13547.5	12619.1	11030	-0.124532	0.557335
Q9Y297	FBW1A_HUMAN	BTRC	F-box/WD repeat-containing protein 1A	18173.7	14562.8	16271.8	19483.9	17286.4	17137.1	-0.137457	0.557423
Q92834	RPGR_HUMAN	RPGR	X-linked retinitis pigmentosa GTPase regulator	12381.9	13670.9	13139.4	13539.3	13721.3	13396.6	-0.0529443	0.557525
Q9P0J6	RM36_HUMAN	MRPL36	39S ribosomal protein L36, mitochondrial		12528.5	11573.1	11611.1	11562.5	11550.3	0.0581624	0.557742
Q8WVN8	UB2Q2_HUMAN	UBE2Q2	Ubiquitin-conjugating enzyme E2 Q2	17450.4	24222.7	25834	15236.1	23672.5	12648.8	0.38886	0.558286
Q9H0B6	KLC2_HUMAN	KLC2	Kinesin light chain 2	48053	47414.8	47133.4	44215.4	47203.2	47242.5	0.040423	0.558374
Q8TB52	FBX30_HUMAN	FBXO30	F-box only protein 30	23062.5	24027.5	25415.1	17709.8	22948.5	24017.3	0.164861	0.558593
Q9ULF5	S39AA_HUMAN	SLC39A10	Zinc transporter ZIP10	118770	114336	117583	126968	117463	118650	-0.0500993	0.55904
P19525	E2AK2_HUMAN	EIF2AK2	Interferon-induced, double-stranded RNA-activated protein kinase	124924	131027	124242	128343	135939	128456	-0.0468352	0.559041
O75177	CREST_HUMAN	SS18L1	Calcium-responsive transactivator	1143.8	1103.85	1272.33	1095.79	1423.79	1854.5	-0.313412	0.559152
O95747	OXSR1_HUMAN	OXSR1	Serine/threonine-protein kinase OSR1	191731	202555	205238	184107	198483	194423	0.0552137	0.559295
P55735	SEC13_HUMAN	SEC13	Protein SEC13 homolog	97972.6	95620.1	101216	100391	102922	99011.5	-0.0363188	0.559364
Q5T4B2	GT253_HUMAN	CERCAM	Inactive glycosyltransferase 25 family member 3	6250.81	6605.87	8455.57	14477.6	8831.39	6946.37	-0.505508	0.559561
Q5VU97	CAHD1_HUMAN	CACHD1	VWFA and cache domain-containing protein 1	5249.49	5635.36	6482.24	5387.57	7765.18	7284.89	-0.234873	0.559958
A6ZKI3	RTL8C_HUMAN	RTL8C	Retrotransposon Gag-like protein 8C	6052.43	6905.67	7370.23	9075	6544.6	7831.56	-0.206168	0.560136
Q9ULE4	F184B_HUMAN	FAM184B	Protein FAM184B	57933.2	52621.5	55753.4	54824.6	51645.3	53058.2	0.0600479	0.560519
O14908	GIPC1_HUMAN	GIPC1	PDZ domain-containing protein GIPC1	72994.2	73415	72723.5	70680.5	73483	71800.3	0.0210153	0.560573
Q8N3U4	STAG2_HUMAN	STAG2	Cohesin subunit SA-2	130398	129604	129351	128848	132377	135834	-0.0282747	0.560576
Q8WU68	U2AF4_HUMAN	U2AF1L4	Splicing factor U2AF 26 kDa subunit	93400.9	93325.4	93512.9	93080.6	91807.3	81428.4	0.073518	0.560671
Q9UGU5	HMGX4_HUMAN	HMGXB4	HMG domain-containing protein 4	14236.9	14394.6	14007.3	14842.7	13994.4	15440.8	-0.05442	0.560674
Q68E01	INT3_HUMAN	INTS3	Integrator complex subunit 3	79465.9	78704.8	80198.8	82927.9	80008.8	79665	-0.02539	0.560679
Q8IUE6	H2A2B_HUMAN	H2AC21	Histone H2A type 2-B	1349440	1273940	1307550	1368210	1095440	1136110	0.12697	0.560685
P17481	HXB8_HUMAN	HOXB8	Homeobox protein Hox-B8	15694.5	13940.2	14144.6	13680.7	14334.2	13446.7	0.0784731	0.560734
Q4FZB7	KMT5B_HUMAN	KMT5B	Histone-lysine N-methyltransferase KMT5B	4255	5000.71	4837.27	4515.67	3916.12	4519.67	0.121862	0.560773
Q5VTE0	EF1A3_HUMAN	EEF1A1P5	Putative elongation factor 1-alpha-like 3	10732600	10519300	10058400	10903900	10702300	10548600	-0.0383968	0.560998
Q8TAP9	MPLKI_HUMAN	MPLKIP	M-phase-specific PLK1-interacting protein	5992.09	6185.33	7038.46	6500.54	6818.72	8012.62	-0.150712	0.561174
Q8WVB6	CTF18_HUMAN	CHTF18	Chromosome transmission fidelity protein 18 homolog	55274	56361.1	58181.6	55844.9	59725.4	60623.2	-0.0531824	0.561812
Q08050	FOXM1_HUMAN	FOXM1	Forkhead box protein M1	47050.6	39043.9	32630.7	49550.2	37788.1	62778.2	-0.338456	0.561867
Q9NQW7	XPP1_HUMAN	XPNPEP1	Xaa-Pro aminopeptidase 1	141625	139067	128689	136966	126422	125801	0.0729732	0.561906
Q14690	RRP5_HUMAN	PDCD11	Protein RRP5 homolog	184036	182571	179812	188599	181397	185556	-0.0239143	0.562026
P0CG12	DERPC_HUMAN	DERPC	Decreased expression in renal and prostate cancer protein	24812.1	26440.3	27452.1	26797.8	26940.5	28546.2	-0.0641746	0.562126
Q8IVH8	M4K3_HUMAN	MAP4K3	Mitogen-activated protein kinase kinase kinase kinase 3	16263.9	19770.3	18779.6	15002.6	16307.9	18229.3	0.145951	0.562438
Q8N129	CNPY4_HUMAN	CNPY4	Protein canopy homolog 4	8476.41	6884.36	9422.84	6966.22	6963.14	7854.89	0.186101	0.562531
Q86UA6	RIP_HUMAN	RPAIN	RPA-interacting protein	9413.92	9724.05	11492.6	11270.3	12333.3	10306.5	-0.146743	0.562762
P49746	TSP3_HUMAN	THBS3	Thrombospondin-3	406284	354413	250580	467878	315148	508071	-0.352419	0.562871
P13533	MYH6_HUMAN	MYH6	Myosin-6	2493.19	2211.2	2644.73	2115.01	2269.29	2397.64	0.115873	0.562994
Q86WT1	TT30A_HUMAN	TTC30A	Tetratricopeptide repeat protein 30A	12028.3	9964.28	10911.3	8270.58	10187.4	10811.4	0.168866	0.56445
P47755	CAZA2_HUMAN	CAPZA2	F-actin-capping protein subunit alpha-2	741531	740980	751638	707268	735258	746252	0.0295998	0.564515
Q01780	EXOSX_HUMAN	EXOSC10	Exosome component 10	91267.9	93099.1	93837	92510.9	94514.5	95655.6	-0.0230318	0.564595
Q9HAH7	FBRS_HUMAN	FBRS	Probable fibrosin-1	285419	305081	285080	291484	272722	279160	0.0540801	0.564634
P29401	TKT_HUMAN	TKT	Transketolase	992807	1022490	1047270	925965	996626	1019290	0.0580025	0.564702
Q86Z20	CC125_HUMAN	CCDC125	Coiled-coil domain-containing protein 125	42132.2	42365.3	48038.7	37548.3	39438.8	44729.4	0.122862	0.564729
Q0IIM8	TBC8B_HUMAN	TBC1D8B	TBC1 domain family member 8B	8732.88	9902.34	10435.8	7291.75	9983.21	8307.49	0.184427	0.564878
Q9NP50	SHCAF_HUMAN	SINHCAF	SIN3-HDAC complex-associated factor	17354.5	17940.5	18140.1	16332.8	18007.7	17078.2	0.0554946	0.564879
Q8NA19	LMBL4_HUMAN	L3MBTL4	Lethal(3)malignant brain tumor-like protein 4	325908	253293	277685	31481.6	361542	61774.7	0.913876	0.564903
P61158	ARP3_HUMAN	ACTR3	Actin-related protein 3	268871	259676	258181	277182	261923	268363	-0.0375402	0.56501
Q8NHG8	ZNRF2_HUMAN	ZNRF2	E3 ubiquitin-protein ligase ZNRF2	14741.7	14452.5	16931.5	11130.4	12776.5	16059.8	0.206772	0.565048
Q9P2Y4	ZN219_HUMAN	ZNF219	Zinc finger protein 219	5614.36	6509.1	4661.79	5967.55	6033.82	8769.19	-0.307346	0.565297
Q9NPI6	DCP1A_HUMAN	DCP1A	mRNA-decapping enzyme 1A	55701.5	56611.1	56024.2	52248	54344.4	56765.4	0.0433153	0.565302
Q9NV06	DCA13_HUMAN	DCAF13	DDB1- and CUL4-associated factor 13	108320	105887	102492	114613	107574	106149	-0.0520606	0.565437
Q96B97	SH3K1_HUMAN	SH3KBP1	SH3 domain-containing kinase-binding protein 1	210310	222991	230015	189699	212175	220717	0.0914116	0.56555
P16402	H13_HUMAN	H1-3	Histone H1.3	8781950		3904200	11031800		9249890	-0.676924	0.565569
Q96HH9	GRM2B_HUMAN	GRAMD2B	GRAM domain-containing protein 2B	2944.77	3143.92	3175.81	2886.82	3645.92	4580.19	-0.262454	0.565636
P61586	RHOA_HUMAN	RHOA	Transforming protein RhoA	1126510	1188460	1127410	1106270	1104720	1142240	0.0378549	0.565914
Q86US8	EST1A_HUMAN	SMG6	Telomerase-binding protein EST1A	21484.8	21650.7	22491.3	21926	22883.7	22371	-0.0337617	0.566117
O95271	TNKS1_HUMAN	TNKS	Poly [ADP-ribose] polymerase tankyrase-1	34065.1	31002.2	34119.9	32320.8	30966.3	31789.4	0.0610652	0.566158
O43930	PRKY_HUMAN	PRKY	Putative serine/threonine-protein kinase PRKY	9016.51	8718.56	8806.44	8799.51	9139.82	10147.1	-0.0816228	0.566189
Q9Y6Q3	ZFP37_HUMAN	ZFP37	Zinc finger protein 37 homolog	5696.42	4468.5	4536.01		3987.18	4406.21	0.223619	0.566198
Q9NZV5	SELN_HUMAN	SELENON	Selenoprotein N	25169.3	31090.3	33253.8	28359.4	36425.6	42086.7	-0.255704	0.566208
Q8IWK6	AGRA3_HUMAN	ADGRA3	Adhesion G protein-coupled receptor A3	50045.9	44722.6	45327	38684.3	43479.4	46983.9	0.11739	0.566231
Q96SR6	ZN382_HUMAN	ZNF382	Zinc finger protein 382	29839.8	26882.2	19729.4	34480.1	24849.9	32883.1	-0.270429	0.566275
Q7Z739	YTHD3_HUMAN	YTHDF3	YTH domain-containing family protein 3	74002	75610	80378.2	78657.9	80617.5	78331.9	-0.0470068	0.566279
Q9H6S1	AZI2_HUMAN	AZI2	5-azacytidine-induced protein 2	14540.2	18151.5	17149.9	13744.4	13305.9	16934.7	0.180339	0.566352
Q13347	EIF3I_HUMAN	EIF3I	Eukaryotic translation initiation factor 3 subunit I	318534	313929	312716	316898	308343	305828	0.0216995	0.566827
P60673	PROF3_HUMAN	PFN3	Profilin-3	18555.5	18977.6	19656.7	20356.6	22902.9	18666.3	-0.114783	0.566838
Q9Y6W3	CAN7_HUMAN	CAPN7	Calpain-7	112455	117400	117868	106060	115801	113242	0.0533339	0.566851
Q9UHP3	UBP25_HUMAN	USP25	Ubiquitin carboxyl-terminal hydrolase 25	23796.9	23537.2	24207.2	23541.9	25597.7	24734.3	-0.0462884	0.566884
Q9C0G0	ZN407_HUMAN	ZNF407	Zinc finger protein 407	23148.7	23600.7	24371.1	19779.7	22764	23854.6	0.0991192	0.566887
Q13888	TF2H2_HUMAN	GTF2H2	General transcription factor IIH subunit 2	12246.2	10348.3	10080.1	11739.2	12000	11523	-0.109953	0.5669
Q96JC9	EAF1_HUMAN	EAF1	ELL-associated factor 1	18977.2	17320.7	21582.8	18330.4	18353.4	14977.5	0.163998	0.566906
Q9Y2R4	DDX52_HUMAN	DDX52	Probable ATP-dependent RNA helicase DDX52	192575	186053	189971	180302	182764	191296	0.0365832	0.567143
Q8WXF7	ATLA1_HUMAN	ATL1	Atlastin-1	4688.51	3480.23	3860.27	3765.12	3241.16	3579.31	0.184416	0.567154
O94782	UBP1_HUMAN	USP1	Ubiquitin carboxyl-terminal hydrolase 1	14493.2	13407.5	20653	20982.1	18739.2	17887.6	-0.24671	0.567242
O43900	PRIC3_HUMAN	PRICKLE3	Prickle planar cell polarity protein 3	67400.8	77518.3	81655.9	56847.4	68494.8	75565.3	0.173457	0.567309
Q7L804	RFIP2_HUMAN	RAB11FIP2	Rab11 family-interacting protein 2	30062.4	28236.2	32820.3	28301	30065.4	26494	0.102659	0.567355
P09496	CLCA_HUMAN	CLTA	Clathrin light chain A	278427	296435	293017	238567	265624	297359	0.114701	0.567436
Q9ULL4	PLXB3_HUMAN	PLXNB3	Plexin-B3	64748.6	71858.3	68224.9	40032.2	70740.7	59814.1	0.263932	0.567474
Q9HBI1	PARVB_HUMAN	PARVB	Beta-parvin	39968	40160.3	42233.2	40440.1	42795.2	43467.6	-0.0502998	0.567644
Q13554	KCC2B_HUMAN	CAMK2B	Calcium/calmodulin-dependent protein kinase type II subunit beta	24799.7	23197.6	17883.3	53125.9	26479	22658.9	-0.63437	0.567815
Q56NI9	ESCO2_HUMAN	ESCO2	N-acetyltransferase ESCO2	29161.6	32670.4	26655.3	30072.8	31740.2	35316.4	-0.134438	0.567822
O94905	ERLN2_HUMAN	ERLIN2	Erlin-2	105673	98746.1	89579.6	116823	102499	100448	-0.121225	0.567824
P68371	TBB4B_HUMAN	TUBB4B	Tubulin beta-4B chain	3232050	2940180	2882700	3404550	3137130	3066580	-0.0855717	0.567866
Q70E73	RAPH1_HUMAN	RAPH1	Ras-associated and pleckstrin homology domains-containing protein 1	24875.3	26482.1	25318.3	22883.5	25220.8	25194.6	0.0649779	0.567931
O43913	ORC5_HUMAN	ORC5	Origin recognition complex subunit 5	52558.7	54706.1	50825.9	56841	53561.2	53516.3	-0.0522262	0.567975
P82650	RT22_HUMAN	MRPS22	28S ribosomal protein S22, mitochondrial	180525	186374	188584	183292	193940	194374	-0.0412783	0.568043
Q9NRR3	C42S2_HUMAN	CDC42SE2	CDC42 small effector protein 2	19243.5	21203.6	22162.7	23354.6	21305.1	21860.6	-0.0874062	0.568141
P60953	CDC42_HUMAN	CDC42	Cell division control protein 42 homolog	673825	754416	769761	658750	719504	691810	0.0865173	0.568399
Q9Y6H1	CHCH2_HUMAN	CHCHD2	Coiled-coil-helix-coiled-coil-helix domain-containing protein 2	168430	145591	121266	209592	157101	152870	-0.255332	0.568524
Q9P2X3	IMPCT_HUMAN	IMPACT	Protein IMPACT	66100.4	66911.1	62401.4	71140.6	63727.8	70917.8	-0.0746205	0.56853
Q5SQN1	SNP47_HUMAN	SNAP47	Synaptosomal-associated protein 47	77726.8	81035.2	74826.5	72637	78736.1	71687.2	0.0665355	0.568599
Q9UNI6	DUS12_HUMAN	DUSP12	Dual specificity protein phosphatase 12	42006.3	40790	41335.9	41429	40702.5	39972.7	0.0237646	0.568642
Q9UPS8	ANR26_HUMAN	ANKRD26	Ankyrin repeat domain-containing protein 26	29795.3	32317	34832.7	28199.1	28390.1	32706.3	0.118579	0.568939
Q9H8M7	MINY3_HUMAN	MINDY3	Ubiquitin carboxyl-terminal hydrolase MINDY-3	24357.6	24175.2	25165.9	26062.4	24149	26152.8	-0.0512573	0.568967
P0DPH7	TBA3C_HUMAN	TUBA3C	Tubulin alpha-3C chain	2925370	2909200	2526160	3204870	2782060	3036200	-0.109999	0.56901
Q9NQ48	LZTL1_HUMAN	LZTFL1	Leucine zipper transcription factor-like protein 1	116469	115614	114768	133323	118310	115641	-0.0825407	0.569066
P05388	RLA0_HUMAN	RPLP0	60S acidic ribosomal protein P0	1386270	1313440	1093960	1536930	1268150	1422380	-0.156197	0.569093
Q16543	CDC37_HUMAN	CDC37	Hsp90 co-chaperone Cdc37	249634	242176	246082	264252	242808	255126	-0.0467334	0.569126
Q6V1X1	DPP8_HUMAN	DPP8	Dipeptidyl peptidase 8	22629.4	24670.9	23973.5	22555.9	22525.9	23614.8	0.0531331	0.569191
A5D8V6	VP37C_HUMAN	VPS37C	Vacuolar protein sorting-associated protein 37C	22927.2	23636.6	21431.4	22738.9	21293.8	20656.5	0.071908	0.569223
Q9NZC3	GDE1_HUMAN	GDE1	Glycerophosphodiester phosphodiesterase 1	10830.7	11741.1	12380.8	11537.7	10886	10555.8	0.0838303	0.569241
Q9UI08	EVL_HUMAN	EVL	Ena/VASP-like protein	4190.85	2970.78	5285.02		3157.88	2888.73	0.456597	0.569337
Q8TBC3	SHKB1_HUMAN	SHKBP1	SH3KBP1-binding protein 1	17223.4	17422	17367.1	18482.1	17332.8	17526.3	-0.0363919	0.569343
Q9NQX1	PRDM5_HUMAN	PRDM5	PR domain zinc finger protein 5	765834	906362	899351	610976	790218	853629	0.189622	0.569392
Q92947	GCDH_HUMAN	GCDH	Glutaryl-CoA dehydrogenase, mitochondrial	47007	46447.4	47714.1	44571.3	46884.4	46671.8	0.0314176	0.569394
P84098	RL19_HUMAN	RPL19	60S ribosomal protein L19	1075870	1120120	1050560	931183	1080160	1051030	0.0842574	0.569512
Q5VZF2	MBNL2_HUMAN	MBNL2	Muscleblind-like protein 2	127908	126904	127959	156791	127154	132480	-0.121575	0.569741
P18031	PTN1_HUMAN	PTPN1	Tyrosine-protein phosphatase non-receptor type 1	161258	160274	161639	152543	158790	161739	0.0304741	0.570234
Q16698	DECR_HUMAN	DECR1	2,4-dienoyl-CoA reductase [(3E)-enoyl-CoA-producing], mitochondrial	161255	173334	165377	183188	169551	168801	-0.0609479	0.57052
O15270	SPTC2_HUMAN	SPTLC2	Serine palmitoyltransferase 2	106977	105901	104840	104595	100282	106068	0.0310874	0.570533
Q9Y2V0	CDIN1_HUMAN	CDIN1	CDAN1-interacting nuclease 1	5925.69	6268.19	6142.97	5517.04	5711.99	6236.06	0.0702717	0.570537
Q6V9R5	ZN562_HUMAN	ZNF562	Zinc finger protein 562	45823.4	39847.2	38201.7	40130.3	38502.7	35180.4	0.122183	0.570579
Q96EX2	RNFT2_HUMAN	RNFT2	RING finger and transmembrane domain-containing protein 2	64508	64459.8	54386.2	55581.2	55428.7		0.138981	0.570589
Q9BX63	FANCJ_HUMAN	BRIP1	Fanconi anemia group J protein	37143.4	40580.1	46267	43820.9	51449.4	42766.8	-0.154826	0.570628
Q9UQ84	EXO1_HUMAN	EXO1	Exonuclease 1	16378.6	12827.1	13754.8	14704.9	17029	15854.7	-0.147605	0.570638
Q7Z4L5	TT21B_HUMAN	TTC21B	Tetratricopeptide repeat protein 21B	53775.8	53999.8	52500.6	51748.6	52853.5	53275.9	0.0217501	0.570651
P56385	ATP5I_HUMAN	ATP5ME	ATP synthase subunit e, mitochondrial	230740	241053	199646	291164	230434	235014	-0.172297	0.57072
Q16864	VATF_HUMAN	ATP6V1F	V-type proton ATPase subunit F	39872.5	40467.7	42368.9	34638.5	40110.1	40485.9	0.0906695	0.570736
Q93075	TATD2_HUMAN	TATDN2	Putative deoxyribonuclease TATDN2	48116.8	43806.3	68484.8	46317.6	40273.9	45027.2	0.285381	0.570768
Q9BQI0	AIF1L_HUMAN	AIF1L	Allograft inflammatory factor 1-like	29155.7	28341	32404.8	27178.9	29891.6	27182.9	0.0936103	0.57081
P32314	FOXN2_HUMAN	FOXN2	Forkhead box protein N2	1972780	2019050	2168630	1780550	2028220	1993490	0.0864231	0.570819
O75165	DJC13_HUMAN	DNAJC13	DnaJ homolog subfamily C member 13	252189	249125	259540	252699	249436	244120	0.0279509	0.571059
O00258	GET1_HUMAN	GET1	Guided entry of tail-anchored proteins factor 1		8880.59	9598.06	9383.71	6896.92	7607.3	0.21454	0.571278
Q8TF30	WHAMM_HUMAN	WHAMM	WASP homolog-associated protein with actin, membranes and microtubules	34144.5	29761.4	23952.9	38886.6	30910.5	32188.5	-0.215107	0.571548
O95816	BAG2_HUMAN	BAG2	BAG family molecular chaperone regulator 2	258612	252611	259740	255417	250429	255080	0.0189055	0.571618
Q9BUK0	CHCH7_HUMAN	CHCHD7	Coiled-coil-helix-coiled-coil-helix domain-containing protein 7	7310.13	9561.21	13305.1	6113.99	8530.57	8481.06	0.383931	0.571622
Q53HV7	SMUG1_HUMAN	SMUG1	Single-strand selective monofunctional uracil DNA glycosylase	5165.62	5548.06	5767.32	5404.72	6192.62	5954.94	-0.0908547	0.571786
O60934	NBN_HUMAN	NBN	Nibrin	27571.8	28116.2	27991.7	27392.6	29144.2	30916.8	-0.0636401	0.572168
Q9NX58	LYAR_HUMAN	LYAR	Cell growth-regulating nucleolar protein	161121	148048	160959	160016	167562	160700	-0.0546492	0.572211
P36957	ODO2_HUMAN	DLST	Dihydrolipoyllysine-residue succinyltransferase component of 2-oxoglutarate dehydrogenase complex, mitochondrial	298162	304105	300403	286265	298618	300367	0.0281137	0.572306
Q9Y5K6	CD2AP_HUMAN	CD2AP	CD2-associated protein	192053	206065	210183	181366	195425	201698	0.0724958	0.572309
Q5T481	RBM20_HUMAN	RBM20	RNA-binding protein 20	24878	26499.8	26201.2	26176.3	26252.8	27916.8	-0.0505582	0.572313
Q9UBQ0	VPS29_HUMAN	VPS29	Vacuolar protein sorting-associated protein 29	413844	394416	393089	402257	368406	387277	0.0530948	0.57232
Q96E39	RMXL1_HUMAN	RBMXL1	RNA binding motif protein, X-linked-like-1	61050.7	63832.7	71479.1	63416.3	62562.9	56388.6	0.106668	0.572383
Q16186	ADRM1_HUMAN	ADRM1	Proteasomal ubiquitin receptor ADRM1	109669	125481	131703	100756	111957	121555	0.134197	0.572397
P17931	LEG3_HUMAN	LGALS3	Galectin-3	444326	446144	436150	443810	445489	451294	-0.0151161	0.572419
Q9NRW1	RAB6B_HUMAN	RAB6B	Ras-related protein Rab-6B	494279	464069	434222	467559	424443	412280	0.094494	0.572424
O94941	RNF37_HUMAN	UBOX5	RING finger protein 37	8880.05	10364.8	9565.4	10076.9	9840.22	10754.9	-0.090341	0.572438
P52798	EFNA4_HUMAN	EFNA4	Ephrin-A4	8032.71		6145.82	8559.99	7805.1	7862.71	-0.187993	0.572453
Q9H0I2	ENKD1_HUMAN	ENKD1	Enkurin domain-containing protein 1	57518.6	60027.6	60501.3	51592.8	56692.3	60102.5	0.0804763	0.572474
A6NNF4	ZN726_HUMAN	ZNF726	Zinc finger protein 726	65789.4	68840.3	64849.7	67278.7	76600.8	67619.6	-0.0844118	0.572477
Q9NSU2	TREX1_HUMAN	TREX1	Three-prime repair exonuclease 1	15016.5	14461.4	14371	16252.3	14393.6	15299.7	-0.0673861	0.572482
Q16515	ASIC2_HUMAN	ASIC2	Acid-sensing ion channel 2	3362.68	4076.89	4192.36	3381.23	3390.51	3791.14	0.139087	0.572511
Q8N5Y8	PAR16_HUMAN	PARP16	Protein mono-ADP-ribosyltransferase PARP16	9037.24	7590.25	8158.92	7297.23	7798.95	7979.45	0.103179	0.572559
Q2M3D2	EX3L2_HUMAN	EXOC3L2	Exocyst complex component 3-like protein 2	20213	19962.1	20485.3	16431.5	20611.9	19116.9	0.111204	0.572715
Q8IZQ1	WDFY3_HUMAN	WDFY3	WD repeat and FYVE domain-containing protein 3	13460.9	14445.6	13604.2	14135.9	12855.5	11907.2	0.093765	0.572722
O00232	PSD12_HUMAN	PSMD12	26S proteasome non-ATPase regulatory subunit 12	287595	291882	284069	284946	286301	283566	0.0146642	0.572782
Q8TAA5	GRPE2_HUMAN	GRPEL2	GrpE protein homolog 2, mitochondrial	33057.4	37491.1	37509	34622.7	34155.4	33807.7	0.0749682	0.572805
O14727	APAF_HUMAN	APAF1	Apoptotic protease-activating factor 1	87845.2	84678.1	88268.1	83208.1	83696.9	87464.9	0.0359683	0.572822
P50914	RL14_HUMAN	RPL14	60S ribosomal protein L14	1129480	1144550	1067920	1092460	1014860	1102320	0.0582787	0.572857
Q6WKZ4	RFIP1_HUMAN	RAB11FIP1	Rab11 family-interacting protein 1	534517	561345	575772	496498	551424	546143	0.0685485	0.572901
Q8NCA9	ZN784_HUMAN	ZNF784	Zinc finger protein 784	2899.41	2746.67	2383.56	2511.28	1886.91	2624.99	0.193211	0.572952
P08236	BGLR_HUMAN	GUSB	Beta-glucuronidase	11870.8	13127	12376.1	11134.4	11016.9	12767.5	0.0980271	0.572957
O95125	ZN202_HUMAN	ZNF202	Zinc finger protein 202	56315.5	43840.6	32311.5	27745.8	26305.2	44991.1	0.419526	0.572968
P82979	SARNP_HUMAN	SARNP	SAP domain-containing ribonucleoprotein	364098	399525	408313	399700	408722	415568	-0.062698	0.573
Q86WV5	TEN1L_HUMAN	TEN1	CST complex subunit TEN1	19468.2	15717.5	16876.6	16801	16240.7	13645.7	0.157206	0.573084
P11234	RALB_HUMAN	RALB	Ras-related protein Ral-B	196230	200234	200379	186783	200982	193329	0.0385799	0.573129
Q01167	FOXK2_HUMAN	FOXK2	Forkhead box protein K2	29325.1	29276.8	28850.9	26342.7	28676.9	29192	0.0544856	0.573163
Q29RF7	PDS5A_HUMAN	PDS5A	Sister chromatid cohesion protein PDS5 homolog A	100915	109258	111829	105974	116741	117315	-0.0785924	0.573182
Q2YD98	UVSSA_HUMAN	UVSSA	UV-stimulated scaffold protein A	23784.8	25658.8	29020	26619.5	28283.1	30442.7	-0.121288	0.573353
Q4G163	FBX43_HUMAN	FBXO43	F-box only protein 43	186150	154838	194614		183240	244287	-0.259817	0.573367
Q96EY4	TMA16_HUMAN	TMA16	Translation machinery-associated protein 16	53257.9	50556	56994	52478.2	59925.5	59517.7	-0.0964109	0.573807
O14578	CTRO_HUMAN	CIT	Citron Rho-interacting kinase	250456	228348	259713	253297	282515	252171	-0.0935334	0.574527
P61129	ZC3H6_HUMAN	ZC3H6	Zinc finger CCCH domain-containing protein 6	27631	22806	26601	26508.3	26862.9	33007.9	-0.165112	0.574602
Q9Y2U9	KLDC2_HUMAN	KLHDC2	Kelch domain-containing protein 2	3237.51	4567.9	5991.33	4158.44	3681.49	2651.95	0.395054	0.575309
P61218	RPAB2_HUMAN	POLR2F	DNA-directed RNA polymerases I, II, and III subunit RPABC2	115649	107958	100170	92581.7	86128.4	112267	0.154095	0.575334
P62491	RB11A_HUMAN	RAB11A	Ras-related protein Rab-11A	382268	328295	250711	420047	344001	359348	-0.224847	0.575411
Q7L2K0	TEDC2_HUMAN	TEDC2	Tubulin epsilon and delta complex protein 2	61062.7	73570.4	78204.3	61774.6	61922.6	68766.4	0.145166	0.575431
O43264	ZW10_HUMAN	ZW10	Centromere/kinetochore protein zw10 homolog	53559.4	56053.2	56760.1	53355.2	54105	54995	0.0343768	0.575435
Q86X02	CDR2L_HUMAN	CDR2L	Cerebellar degeneration-related protein 2-like	50824	51261.7	51095.8	49544.3	51667.9	48898.5	0.0292153	0.575465
Q9NS93	TM7S3_HUMAN	TM7SF3	Transmembrane 7 superfamily member 3	15467.1	15988.4	17835.3	17250.5	12453.1	13777.5	0.18093	0.575468
Q8IU81	I2BP1_HUMAN	IRF2BP1	Interferon regulatory factor 2-binding protein 1	40079.6	40725.2	40631.8	43233.8	40637.8	40734.5	-0.0371714	0.575539
Q96DN5	TBC31_HUMAN	TBC1D31	TBC1 domain family member 31	69321.9	81926.8	84030	83541.1	84038.6	84341.4	-0.0986012	0.576568
P51665	PSMD7_HUMAN	PSMD7	26S proteasome non-ATPase regulatory subunit 7	204498	201525	195348	203086	201611	211377	-0.0348484	0.576596
Q9H2K2	TNKS2_HUMAN	TNKS2	Poly [ADP-ribose] polymerase tankyrase-2	29209.9	38572.8	38011.5	37358.2	41469.7	38776.4	-0.15268	0.576689
Q8NF99	ZN397_HUMAN	ZNF397	Zinc finger protein 397	13582.1	12906.2	11054.9	9885.92	12233.5	11675.9	0.151728	0.576802
P13807	GYS1_HUMAN	GYS1	Glycogen [starch] synthase, muscle	104001	100680	99075.8	100889	107323	104065	-0.0399096	0.577259
A8MTJ3	GNAT3_HUMAN	GNAT3	Guanine nucleotide-binding protein G(t) subunit alpha-3	1916	1608.54	2491.85		2265.32	2677.35	-0.301355	0.577414
O43151	TET3_HUMAN	TET3	Methylcytosine dioxygenase TET3	17329.6	14302.9	14097.4	14264.6	14312.9	13126.6	0.132949	0.577724
P54198	HIRA_HUMAN	HIRA	Protein HIRA	29399.6	26703.8	28686.7	27620	26875.7	27281.3	0.0522007	0.578069
Q5M775	CYTSB_HUMAN	SPECC1	Cytospin-B	17794.1	17101	18145.5	17100.7	17682.3	16819.1	0.0396673	0.578073
Q96GM8	TOE1_HUMAN	TOE1	Target of EGR1 protein 1	31923.2	29362.6	31105.4	30939.1	32108.8	32584.5	-0.049744	0.579204
Q8WV41	SNX33_HUMAN	SNX33	Sorting nexin-33	17410	16243.5	17654.8	15671.1	17150.7	16282.9	0.0633311	0.579256
Q96CT2	KLH29_HUMAN	KLHL29	Kelch-like protein 29	11964.1	10251.6	12902.2	11637.7	10259.1	9781.27	0.148722	0.579309
Q8IVF7	FMNL3_HUMAN	FMNL3	Formin-like protein 3	15538.3	15973.1	15878.1	14443.9	15217.1	16020.7	0.0529511	0.579316
Q92738	US6NL_HUMAN	USP6NL	USP6 N-terminal-like protein	11928.1	12384.1	12817.4	14970.9	13156.6	12130.9	-0.11672	0.579437
Q9NVW2	RNF12_HUMAN	RLIM	E3 ubiquitin-protein ligase RLIM	7756.6	6886.08	7364.52	6179.44	7545.06	6560.16	0.117586	0.579503
Q15785	TOM34_HUMAN	TOMM34	Mitochondrial import receptor subunit TOM34	196900	204558	204568	200958	207250	216323	-0.0433935	0.579549
O60303	KATIP_HUMAN	KATNIP	Katanin-interacting protein	42820.5	39155	47296.2	33654.6	40179.2	42614.4	0.150718	0.579569
Q13126	MTAP_HUMAN	MTAP	S-methyl-5'-thioadenosine phosphorylase	338333	348778	352719	317367	343218	344135	0.0495542	0.580429
Q99618	CDCA3_HUMAN	CDCA3	Cell division cycle-associated protein 3	5154.97	4527.05	4456.93	5845.41	4650.87	5123.55	-0.143704	0.580699
Q76N32	CEP68_HUMAN	CEP68	Centrosomal protein of 68 kDa	3043.08	4080.71	4524.8	3993.33	4708.14	4754.89	-0.208133	0.581079
Q99571	P2RX4_HUMAN	P2RX4	P2X purinoceptor 4	23078.5	22040.5	23873.9	22161.8	22027.1	22742.2	0.0437712	0.581164
Q8IWF6	DEN6A_HUMAN	DENND6A	Protein DENND6A	20467.4	25879.6	25468.2	21588.7	22057.3	21906.3	0.131643	0.581223
Q9H1C4	UN93B_HUMAN	UNC93B1	Protein unc-93 homolog B1	22138.5	25261.7	28349.6	25734.6	30434.2	27662.3	-0.146243	0.581387
P62750	RL23A_HUMAN	RPL23A	60S ribosomal protein L23a	1465120	1550080	1495340	1378370	1434660	1522560	0.0570718	0.581502
P05549	AP2A_HUMAN	TFAP2A	Transcription factor AP-2-alpha	3038.9	3365.91	2857.21		2727.11	2929.27	0.126485	0.581605
Q9UJ14	GGT7_HUMAN	GGT7	Glutathione hydrolase 7	8532.62	13174.7	13385.6	9180.84	9754.89	10351.6	0.260903	0.581612
O14879	IFIT3_HUMAN	IFIT3	Interferon-induced protein with tetratricopeptide repeats 3	7360.95	7666.36	6676.14	6119.15	6170.91	7491.45	0.133772	0.581697
Q8N720	ZN655_HUMAN	ZNF655	Zinc finger protein 655	42156	42053.6	37146.7	38026.6	36216.5	40009.8	0.0870182	0.581923
Q9Y227	ENTP4_HUMAN	ENTPD4	Ectonucleoside triphosphate diphosphohydrolase 4	19965.1	16047.3	17917.1	18062.5	15876.7	14484.3	0.155367	0.582007
O00124	UBXN8_HUMAN	UBXN8	UBX domain-containing protein 8	10210.8	11260.4	11896.2	11704.4	11341.8	12408.7	-0.0875458	0.582018
Q5XKP0	MIC13_HUMAN	MICOS13	MICOS complex subunit MIC13	20489.5	21021.7	15924.3	30441	20208.2	20271.2	-0.304258	0.582071
P17181	INAR1_HUMAN	IFNAR1	Interferon alpha/beta receptor 1	12889.6	12238.7	11204	13050.5	12022.6	17283.9	-0.221348	0.582196
Q86YW0	PLCZ1_HUMAN	PLCZ1	1-phosphatidylinositol 4,5-bisphosphate phosphodiesterase zeta-1	27194.1	36554.4	26806.2	25865.6	27036.2	26183.3	0.195384	0.582449
Q629K1	TRIQK_HUMAN	TRIQK	Triple QxxK/R motif-containing protein		23348.9	22166.9	3268.32		19558.5	0.995638	0.582914
Q9UBB9	TFP11_HUMAN	TFIP11	Tuftelin-interacting protein 11	39092.7	37819.9	39514.9	37187.5	38905.8	37773	0.032091	0.583205
Q9H2G2	SLK_HUMAN	SLK	STE20-like serine/threonine-protein kinase	115963	113575	115247	112086	115198	113407	0.0172332	0.583318
P30044	PRDX5_HUMAN	PRDX5	Peroxiredoxin-5, mitochondrial	1205210	1274970	1309080	1235490	1242330	1183870	0.0494065	0.583323
Q8WXH5	SOCS4_HUMAN	SOCS4	Suppressor of cytokine signaling 4	13097	13248.2	14899.1	13560.7	16393.4	14866.5	-0.119967	0.583448
P62487	RPB7_HUMAN	POLR2G	DNA-directed RNA polymerase II subunit RPB7	81963.8	78166.1	71345.3	84435.2	79158	80347.1	-0.0756705	0.583906
O75190	DNJB6_HUMAN	DNAJB6	DnaJ homolog subfamily B member 6	45400.3	46172.7	47246.9	46416.5	45300.2	43816.2	0.0345713	0.584856
Q9NRW4	DUS22_HUMAN	DUSP22	Dual specificity protein phosphatase 22	13199.9	11811.7	11955.7	12889.2	9914.86	10600.1	0.146222	0.58489
P08237	PFKAM_HUMAN	PFKM	ATP-dependent 6-phosphofructokinase, muscle type	186218	196154	189805	186306	188612	186609	0.0271061	0.584892
Q9Y2R9	RT07_HUMAN	MRPS7	28S ribosomal protein S7, mitochondrial	205468	198927	199559	210060	198837	210562	-0.0365701	0.584961
Q14142	TRI14_HUMAN	TRIM14	Tripartite motif-containing protein 14	6506.67	6690.37	6219.79	6415.64	6231.05	6237.45	0.0401326	0.585019
Q9UJY1	HSPB8_HUMAN	HSPB8	Heat shock protein beta-8	10719.7	10646.5	11366.3	10199.2	10789.4	10700	0.0467599	0.585053
Q9UHQ9	NB5R1_HUMAN	CYB5R1	NADH-cytochrome b5 reductase 1	67217.2	66375.7	66597.9	67685.1	64401.4	63451.2	0.0339289	0.58506
Q9P0L0	VAPA_HUMAN	VAPA	Vesicle-associated membrane protein-associated protein A	331912	310506	285359	304090	279700	289848	0.0867425	0.585093
P40429	RL13A_HUMAN	RPL13A	60S ribosomal protein L13a	712239	613224	623796	674943	668390	756498	-0.107347	0.585093
Q8IWG1	DNAI3_HUMAN	DNAI3	Dynein axonemal intermediate chain 3	59066.9	41336.4	30109.5	20822.3	30416.5	42099.3	0.483653	0.585113
Q3KNV8	PCGF3_HUMAN	PCGF3	Polycomb group RING finger protein 3	2365.35	2445.18	2627.1	1453.93	2344.79	2468.58	0.246999	0.585155
Q6P3S6	FBX42_HUMAN	FBXO42	F-box only protein 42	10753.1	9203.34	9673.9	9721.43	9315.92	8558.16	0.102642	0.585212
P36952	SPB5_HUMAN	SERPINB5	Serpin B5	188781	189132	191782	179641	188217	189978	0.0303487	0.585225
Q8N5Y2	MS3L1_HUMAN	MSL3	Male-specific lethal 3 homolog		7062.86	5662.43	5520.58	5869.26	5689.75	0.160388	0.585239
P45877	PPIC_HUMAN	PPIC	Peptidyl-prolyl cis-trans isomerase C	86853.8	83389.6	63856.7	80806.7	55117.3	60521.1	0.252999	0.585808
Q5EBL4	RIPL1_HUMAN	RILPL1	RILP-like protein 1	19439.1	18624.9	19734.2	21571.4	20433.9	18840.6	-0.0741355	0.586104
Q12972	PP1R8_HUMAN	PPP1R8	Nuclear inhibitor of protein phosphatase 1	195419	199423	198088	194817	205173	207126	-0.0341104	0.586221
Q9P1T7	MDFIC_HUMAN	MDFIC	MyoD family inhibitor domain-containing protein	2311.95	1480.23	1698.46		971.941	1665.2	0.473037	0.586502
Q643R3	LPCT4_HUMAN	LPCAT4	Lysophospholipid acyltransferase LPCAT4	40182.6	40537.6	42891	44305.6	41123.6	42618.8	-0.0508753	0.586557
O43715	TRIA1_HUMAN	TRIAP1	TP53-regulated inhibitor of apoptosis 1	73337.7	78030.3	82187.5	67919.4	76971.8	75286.5	0.0850971	0.58659
Q9H0J9	PAR12_HUMAN	PARP12	Protein mono-ADP-ribosyltransferase PARP12	23088.8	27624.4	28954.5	22096.8	24935.6	25369.3	0.137971	0.586617
P10176	COX8A_HUMAN	COX8A	Cytochrome c oxidase subunit 8A, mitochondrial	51843.4	61893.2	67701.1		63922.8	75170.7	-0.201543	0.586633
Q9BRK5	CAB45_HUMAN	SDF4	45 kDa calcium-binding protein	62277.4	58100.2	59335.7	59202.5	58467	57172.6	0.0396446	0.586642
P27694	RFA1_HUMAN	RPA1	Replication protein A 70 kDa DNA-binding subunit	179976	190723	195262	186376	200882	203476	-0.061806	0.58667
Q96A08	H2B1A_HUMAN	H2BC1	Histone H2B type 1-A		36520.9	30645.9	38432.6	34255.7	38827.2	-0.146462	0.586684
O75716	STK16_HUMAN	STK16	Serine/threonine-protein kinase 16	5204.69	6132.86	6500.49	4880.79	6017.52	5097.55	0.157259	0.586689
O75794	CD123_HUMAN	CDC123	Cell division cycle protein 123 homolog	43172.3	47848.9	47591	48234.3	47544.3	48272.8	-0.0555294	0.586832
Q8N441	FGRL1_HUMAN	FGFRL1	Fibroblast growth factor receptor-like 1	10464.6	9259.79	11947.4	9095.71	9576.57	10072.8	0.139883	0.586899
Q7L2Z9	CENPQ_HUMAN	CENPQ	Centromere protein Q		7060.63	10196.4	10026.8	9609.06	11066.1	-0.246184	0.586931
Q7KZ85	SPT6H_HUMAN	SUPT6H	Transcription elongation factor SPT6	71569.6	70444.4	73617.6	72068.4	69977.1	68998	0.0310282	0.587286
Q96NB1	CEP20_HUMAN	CEP20	Centrosomal protein 20	4850.23	5084.99	4951.21	5768.13	5121.31	4927.54	-0.0874764	0.587333
Q5JVG2	ZN484_HUMAN	ZNF484	Zinc finger protein 484	4921.67	6832.56	8236.26	2667.58	6222.56	5859.17	0.438666	0.587443
P05387	RLA2_HUMAN	RPLP2	60S acidic ribosomal protein P2	1060070	1086290	1086930	964761	1084720	1053100	0.059534	0.5875
Q9Y5S2	MRCKB_HUMAN	CDC42BPB	Serine/threonine-protein kinase MRCK beta	66764.4	65939.3	67881.9	67571.3	68361.8	67050.9	-0.017148	0.587573
P02751	FINC_HUMAN	FN1	Fibronectin	253609	258036	289473	227532	266964	249879	0.105985	0.587575
Q6PJG9	LRFN4_HUMAN	LRFN4	Leucine-rich repeat and fibronectin type-III domain-containing protein 4	11394.3	10073.6	9462.1	10580.1	11385.9	11147.1	-0.0983952	0.587607
Q96BK5	PINX1_HUMAN	PINX1	PIN2/TERF1-interacting telomerase inhibitor 1	37232.3	38658.4	41845.4	40391.6	42574.3	40266.3	-0.0658225	0.587622
A0A096LP01	SIM26_HUMAN	SMIM26	Small integral membrane protein 26	3713.41	5334	7488.8	5705.6	7551.61	7785.83	-0.347715	0.587648
Q6UX04	CWC27_HUMAN	CWC27	Spliceosome-associated protein CWC27 homolog	41463.6	39643.1	41864.5	38642.6	40195.5	40815.2	0.0394603	0.587651
Q16880	CGT_HUMAN	UGT8	2-hydroxyacylsphingosine 1-beta-galactosyltransferase	34457.5	35906.7	38485	37595.6	37006.6	38812.8	-0.0592807	0.587666
Q00597	FANCC_HUMAN	FANCC	Fanconi anemia group C protein	9004.3		5996.26	8211.97	9407.43	13241.3	-0.455792	0.587684
Q8WVM7	STAG1_HUMAN	STAG1	Cohesin subunit SA-1	270499	265962	267063	269031	268421	277618	-0.0205829	0.587694
Q13427	PPIG_HUMAN	PPIG	Peptidyl-prolyl cis-trans isomerase G	57386	61223.5	60154.4	62752.7	59581.2	61623.5	-0.0413163	0.587722
Q13868	EXOS2_HUMAN	EXOSC2	Exosome complex component RRP4	82327.1	84516.7	79234.4	82689.4	78083.2	77267.6	0.0479116	0.587726
O15484	CAN5_HUMAN	CAPN5	Calpain-5	10308.8		9250.69	9207.27		6984.26	0.272629	0.587745
Q96B54	ZN428_HUMAN	ZNF428	Zinc finger protein 428	28703.8	40730.3	47951	23522.7	33509.4	36279.6	0.331119	0.587777
P35367	HRH1_HUMAN	HRH1	Histamine H1 receptor	36761.5	32754.3	26403.7	37422.7	32669	38036.4	-0.172845	0.587823
Q86VV8	RTTN_HUMAN	RTTN	Rotatin	30544.9	32114.7	33427.1	31579.8	36358.3	33838.6	-0.0829987	0.587879
P40939	ECHA_HUMAN	HADHA	Trifunctional enzyme subunit alpha, mitochondrial	255557	247300	253997	254518	237492	245340	0.0376654	0.587921
O43353	RIPK2_HUMAN	RIPK2	Receptor-interacting serine/threonine-protein kinase 2	123982	125597	129701	117079	124692	126011	0.0444124	0.587979
Q9NX62	IMPA3_HUMAN	BPNT2	Golgi-resident adenosine 3',5'-bisphosphate 3'-phosphatase	319773	306322	303175	294044	307407	304818	0.0361585	0.588159
P00918	CAH2_HUMAN	CA2	Carbonic anhydrase 2	115550	121218	116844	125702	116625	122403	-0.0446616	0.588188
Q9Y4X0	AMMR1_HUMAN	AMMECR1	AMME syndrome candidate gene 1 protein	64480.6	59761.2	65693.2	64106.5	70703.5	64851.4	-0.0720497	0.58822
P56556	NDUA6_HUMAN	NDUFA6	NADH dehydrogenase [ubiquinone] 1 alpha subcomplex subunit 6	162170	164318	163940	158912	161168	164338	0.0177889	0.588236
Q96QT4	TRPM7_HUMAN	TRPM7	Transient receptor potential cation channel subfamily M member 7	26494.6	28413.6	27076.2	24249.9	26400.4	27456.8	0.0698957	0.588284
Q53EZ4	CEP55_HUMAN	CEP55	Centrosomal protein of 55 kDa	13866	13117.3	12971.1	14860.5	13419.9	13560.4	-0.066556	0.588389
O14656	TOR1A_HUMAN	TOR1A	Torsin-1A	20461.9	21412.2	19013.2	19274.3	18718.6	20076.6	0.0683607	0.588683
Q86WB0	NIPA_HUMAN	ZC3HC1	Nuclear-interacting partner of ALK	44647.2	43625.8	44597.1	41137.4	44530.1	43488.8	0.0408985	0.588711
Q9ULK2	AT7L1_HUMAN	ATXN7L1	Ataxin-7-like protein 1	4230.47	4785.85	4274.79	5792.7	4438.88	4661.18	-0.16415	0.588712
Q8N5A5	ZGPAT_HUMAN	ZGPAT	Zinc finger CCCH-type with G patch domain-containing protein	14479.9	13368.6	13927	16229.8	13714	14647	-0.094089	0.588809
P36578	RL4_HUMAN	RPL4	60S ribosomal protein L4	1130360	1156850	1167170	1090440	1156090	1130560	0.0326462	0.588816
Q8N9T8	KRI1_HUMAN	KRI1	Protein KRI1 homolog	95101.9	96061.1	96678.9	97478.4	96135.1	96394.6	-0.0108166	0.588858
Q8N988	ZN557_HUMAN	ZNF557	Zinc finger protein 557	758.829	1276.31	1201.94	1241.2	1241.74	1330.15	-0.236268	0.588918
Q9UEG4	ZN629_HUMAN	ZNF629	Zinc finger protein 629	63144.2	69865	73309.2	75466.4	71119.2	71332.9	-0.0789162	0.588919
Q9NYY3	PLK2_HUMAN	PLK2	Serine/threonine-protein kinase PLK2		8294.08	7343.03	9414.07	8317.16	8078.65	-0.137987	0.588921
O43765	SGTA_HUMAN	SGTA	Small glutamine-rich tetratricopeptide repeat-containing protein alpha	249237	242647	249006	271793	253071	244959	-0.0552674	0.588925
Q8WYL5	SSH1_HUMAN	SSH1	Protein phosphatase Slingshot homolog 1	19388.5	19926.1	20636.3	19442	21477	22186	-0.0739729	0.588926
Q8IWE2	NXP20_HUMAN	FAM114A1	Protein NOXP20	102081	104645	105743	104749	99022.6	101758	0.0324009	0.588936
Q96C36	P5CR2_HUMAN	PYCR2	Pyrroline-5-carboxylate reductase 2	460848	490216	472725	441737	461889	474945	0.0465618	0.588949
P48426	PI42A_HUMAN	PIP4K2A	Phosphatidylinositol 5-phosphate 4-kinase type-2 alpha	39078.3	39864.1	38618.9	41987.6	40139.3	38863.3	-0.041477	0.589029
Q6PHR2	ULK3_HUMAN	ULK3	Serine/threonine-protein kinase ULK3	20911.9	18959.2	19977.8	19117.8	18826.3	19718.8	0.0536813	0.589041
Q86VE9	SERC5_HUMAN	SERINC5	Serine incorporator 5	20497.2	15305.1	15525.1		14042.1	14760	0.248593	0.589044
Q9ULP9	TBC24_HUMAN	TBC1D24	TBC1 domain family member 24	27638.8	26884.2	26303.5	27406.9	25708.5	24041.1	0.0670407	0.589084
Q9BTV6	DPH7_HUMAN	DPH7	Diphthine methyltransferase	9769.79	10991.3	10803.8	10771.6	10815.7	11629.2	-0.0735793	0.589296
Q96RL1	UIMC1_HUMAN	UIMC1	BRCA1-A complex subunit RAP80	294419	294238	307574	301604	301472	332659	-0.0622294	0.58955
Q7Z6J0	SH3R1_HUMAN	SH3RF1	E3 ubiquitin-protein ligase SH3RF1	33087.6	34841.9	44146.6	27762.8	35213.7	34486.1	0.201558	0.589565
Q8IYI6	EXOC8_HUMAN	EXOC8	Exocyst complex component 8	35049.8	32358.4	34516.7	32649.9	33819.9	32046.2	0.0490766	0.589731
Q8N3P4	VPS8_HUMAN	VPS8	Vacuolar protein sorting-associated protein 8 homolog	47011.1	46906.8	50290.4	45963.5	47580.7	46426.1	0.0430335	0.589848
P15121	ALDR_HUMAN	AKR1B1	Aldo-keto reductase family 1 member B1	520806	489466	489919	500518	517880	527299	-0.0431113	0.589849
P57740	NU107_HUMAN	NUP107	Nuclear pore complex protein Nup107	131815	128232	121490	144826	127561	130582	-0.0788459	0.589877
Q9NX00	TM160_HUMAN	TMEM160	Transmembrane protein 160	33340.2	42461.4	42642.5	30867.4	36693.8	37769	0.169287	0.589883
Q9Y2Y1	RPC10_HUMAN	POLR3K	DNA-directed RNA polymerase III subunit RPC10	5138.03	6336.38		6222.83	6133.49	6671.88	-0.144757	0.590186
Q9H0L4	CSTFT_HUMAN	CSTF2T	Cleavage stimulation factor subunit 2 tau variant	54880.7	51951	50946.6	58702.3	52503.1	54236.8	-0.0684285	0.590254
P61803	DAD1_HUMAN	DAD1	Dolichyl-diphosphooligosaccharide--protein glycosyltransferase subunit DAD1	380079	405811	353724	386475	398827	413510	-0.0730602	0.590276
Q03113	GNA12_HUMAN	GNA12	Guanine nucleotide-binding protein subunit alpha-12	6685.59	5978.5	8935.58	10875.5		7614.1	-0.360667	0.590296
P62891	RL39_HUMAN	RPL39	60S ribosomal protein L39	170974	147682	166100	171178	168247	170277	-0.0723953	0.590298
Q96N95	ZN396_HUMAN	ZNF396	Zinc finger protein 396	13271.7	13185.9	12951.2	11208.6	10232.4	14005.1	0.152891	0.59034
P11277	SPTB1_HUMAN	SPTB	Spectrin beta chain, erythrocytic	94676.4	97853.6	100736	98997.1	93615.9	87890.6	0.0641905	0.590352
Q86V81	THOC4_HUMAN	ALYREF	THO complex subunit 4	696849	665713	661629	693873	682250	688613	-0.0286119	0.590407
O14979	HNRDL_HUMAN	HNRNPDL	Heterogeneous nuclear ribonucleoprotein D-like	531091	506115	517505	512924	513932	493798	0.0319545	0.590409
O00533	NCHL1_HUMAN	CHL1	Neural cell adhesion molecule L1-like protein	11392.5	19279.5	19736.6		12045.8	12966.5	0.42607	0.590415
O43167	ZBT24_HUMAN	ZBTB24	Zinc finger and BTB domain-containing protein 24	75249.2	77407.2	87370.3	77220	77223.8	70213	0.0954722	0.590431
O43278	SPIT1_HUMAN	SPINT1	Kunitz-type protease inhibitor 1	65511.7	66862.5	65229.7	64416.5	61151.7	66403.3	0.0417193	0.590453
O95834	EMAL2_HUMAN	EML2	Echinoderm microtubule-associated protein-like 2	161703	160418	162440	161234	160984	159678	0.00795647	0.590511
Q0VG06	FP100_HUMAN	FAAP100	Fanconi anemia core complex-associated protein 100	7480.81	7346.38	8222.97	7624.48	8153.25	8774.93	-0.0911026	0.590539
Q13439	GOGA4_HUMAN	GOLGA4	Golgin subfamily A member 4	100712	98728.8	98337.8	100983	99902.4	99779.4	-0.0139159	0.591399
Q9UJK0	TSR3_HUMAN	TSR3	18S rRNA aminocarboxypropyltransferase	19711.3	22199.6	21972.6	22637.7	21303.8	23485.7	-0.0778873	0.591457
Q9NV64	TM39A_HUMAN	TMEM39A	Transmembrane protein 39A	5960.59	5321.41	5231.35	5960.95	5996.72	5518.4	-0.081748	0.591465
Q9BTZ2	DHRS4_HUMAN	DHRS4	Dehydrogenase/reductase SDR family member 4	42703.8	41276.8	43205.2	51249.8	44074.7	41901.6	-0.109617	0.591532
Q86X52	CHSS1_HUMAN	CHSY1	Chondroitin sulfate synthase 1	11814.3	11287.5	12283.1	10758.5	10505	12114.3	0.084245	0.591582
Q96NE9	FRMD6_HUMAN	FRMD6	FERM domain-containing protein 6	7755.7	5806.12	5542.14	7444	7163.93	6971.87	-0.17581	0.591818
Q9Y219	JAG2_HUMAN	JAG2	Protein jagged-2	14047	14276.2	14850.8	13877.1	16385.7	15623.2	-0.0878913	0.591938
Q04759	KPCT_HUMAN	PRKCQ	Protein kinase C theta type	47514.2	35945.3		20238.9		36442.2	0.558209	0.591959
P42568	AF9_HUMAN	MLLT3	Protein AF-9	29988.1	28636.4	30789	23490.7	31892.5	24619.2	0.160449	0.591998
Q96JM7	LMBL3_HUMAN	L3MBTL3	Lethal(3)malignant brain tumor-like protein 3	106213	115252	117971	98161.5	113121	108429	0.0863689	0.592008
Q9NWS0	PIHD1_HUMAN	PIH1D1	PIH1 domain-containing protein 1	37841.2	37348.6	37210.9	39558.8	36763.5	39208.1	-0.0396215	0.592035
Q9Y2X7	GIT1_HUMAN	GIT1	ARF GTPase-activating protein GIT1	68711.1	72850.8	72803.2	70883.6	74282.1	76942	-0.0511894	0.592058
Q9Y3T6	R3HC1_HUMAN	R3HCC1	R3H and coiled-coil domain-containing protein 1	15819.9	17173.5	17245.2	16558.9	16221.7	15538.8	0.0561937	0.592163
Q8WW01	SEN15_HUMAN	TSEN15	tRNA-splicing endonuclease subunit Sen15	23392.2	28344.2	31353.7	19608.7	24595.4	27513.2	0.212355	0.592171
Q8IXK0	PHC2_HUMAN	PHC2	Polyhomeotic-like protein 2	108189	107897	106979	122171	111887	105721	-0.0727722	0.592335
O14646	CHD1_HUMAN	CHD1	Chromodomain-helicase-DNA-binding protein 1	44483.1	45028.1	47663.8	48658.3	45929.4	46975.1	-0.0454246	0.592368
Q96AG4	LRC59_HUMAN	LRRC59	Leucine-rich repeat-containing protein 59	843214	911036	858438	845215	841724	853414	0.0405059	0.592507
P04179	SODM_HUMAN	SOD2	Superoxide dismutase [Mn], mitochondrial	11229.6	14750.8	15223.1	13817.9	10466	11325.6	0.210505	0.592572
Q149N8	SHPRH_HUMAN	SHPRH	E3 ubiquitin-protein ligase SHPRH	84793.7	89060.1	81041	85926.7	90385	87786.5	-0.0511725	0.592836
Q8NHS3	MFSD8_HUMAN	MFSD8	Major facilitator superfamily domain-containing protein 8	9722.43	8601.6	9242.22	8583.02	8491.73	9155.7	0.0716605	0.593341
Q5QJE6	TDIF2_HUMAN	DNTTIP2	Deoxynucleotidyltransferase terminal-interacting protein 2	523072	552373	560403	567611	553624	556606	-0.0365673	0.59335
Q9ULD4	BRPF3_HUMAN	BRPF3	Bromodomain and PHD finger-containing protein 3	83228.7	87656.5	95727.8	101934	90701.7	91733.1	-0.0930161	0.593362
Q9NR45	SIAS_HUMAN	NANS	Sialic acid synthase	639432	661613	682445	639360	640208	656691	0.0347692	0.593624
Q02539	H11_HUMAN	H1-1	Histone H1.1	185034	180767	209786	173237	184772	183750	0.0873828	0.593676
O43657	TSN6_HUMAN	TSPAN6	Tetraspanin-6	102017	109183	114394	91355.3	109136	103157	0.100673	0.593794
Q8TD16	BICD2_HUMAN	BICD2	Protein bicaudal D homolog 2	68242.4	69559.1	67724.6	76141.8	70192.5	67895.4	-0.0598369	0.594388
Q14686	NCOA6_HUMAN	NCOA6	Nuclear receptor coactivator 6	10447	13109	12152.9	13077.5	12252.5	13282.9	-0.112799	0.594487
Q96DX7	TRI44_HUMAN	TRIM44	Tripartite motif-containing protein 44	5725.62	5035.07	5706.27	4814.39	5177.38	5458.94	0.0919011	0.594491
Q8TB37	NUBPL_HUMAN	NUBPL	Iron-sulfur protein NUBPL	26242.1	25626.6	23896.3	27607.1	25438.7	26021.6	-0.0615514	0.594585
Q96EP0	RNF31_HUMAN	RNF31	E3 ubiquitin-protein ligase RNF31	22607	24086	24596.9	21749.7	23351.9	23401.5	0.0575284	0.594643
P56211	ARP19_HUMAN	ARPP19	cAMP-regulated phosphoprotein 19	161245	152244	151621	144013	137793	159026	0.077343	0.594751
Q5VTL8	PR38B_HUMAN	PRPF38B	Pre-mRNA-splicing factor 38B	97887.7	96340.3	91682.1	94524.6	92039.1	92368.9	0.035645	0.595111
Q8WX92	NELFB_HUMAN	NELFB	Negative elongation factor B	48760.1	49830.6	51256.3	50163.5	50880.3	51770.8	-0.0282922	0.59517
Q99471	PFD5_HUMAN	PFDN5	Prefoldin subunit 5	203368	216077	200929	207632	212666	221418	-0.0487967	0.595542
P13196	HEM1_HUMAN	ALAS1	5-aminolevulinate synthase, nonspecific, mitochondrial	61373.6	59813.6	62875.4	57017.7	62342	58423.4	0.0500783	0.595981
Q14738	2A5D_HUMAN	PPP2R5D	Serine/threonine-protein phosphatase 2A 56 kDa regulatory subunit delta isoform	135972	141205	133268	132270	136001	133272	0.0316344	0.5961
O60941	DTNB_HUMAN	DTNB	Dystrobrevin beta	10523.4	10149.9	10948.1	10516.5	9322.86	10291.2	0.0696738	0.596189
Q13322	GRB10_HUMAN	GRB10	Growth factor receptor-bound protein 10	8274.68	8908.25	8695.77	8418.39	7619.08	8613.06	0.0701465	0.596196
Q8NHZ8	CDC26_HUMAN	CDC26	Anaphase-promoting complex subunit CDC26	13036.5	13168	14512.7	13420.5	14468.7	15327.7	-0.0859572	0.596232
P04279	SEMG1_HUMAN	SEMG1	Semenogelin-1	97422.5	104839	69366.5	100592	108019	101112	-0.189346	0.596377
Q9P2J3	KLHL9_HUMAN	KLHL9	Kelch-like protein 9	64590.3	66932.7	61215.5	64738.8	60689.7	59302.1	0.0612219	0.596543
Q96EK9	KTI12_HUMAN	KTI12	Protein KTI12 homolog	17094.3	17887.3	18298.3	16225.4	17604.5	17499.4	0.0538088	0.596556
Q15853	USF2_HUMAN	USF2	Upstream stimulatory factor 2	28898.7	28928.7	31036.5	29199.1	28328.1	28753.3	0.0425629	0.596733
Q8WTS6	SETD7_HUMAN	SETD7	Histone-lysine N-methyltransferase SETD7	64491.2	63462.2	58880.4	68844	61994	65030.9	-0.0681329	0.596746
Q9HCE3	ZN532_HUMAN	ZNF532	Zinc finger protein 532	111265	114982	127382	99565.9	118923	109641	0.10797	0.596749
P16070	CD44_HUMAN	CD44	CD44 antigen	719844	694414	723879	705670	692008	705237	0.0239638	0.597492
Q86VD7	S2542_HUMAN	SLC25A42	Mitochondrial coenzyme A transporter SLC25A42	7293.23	7210.96		8862.7	8245.41	7080.44	-0.152892	0.597499
P62877	RBX1_HUMAN	RBX1	E3 ubiquitin-protein ligase RBX1	43045.7	49781.4	43800.3	41060.2	57646.5	59086	-0.207784	0.597529
P40616	ARL1_HUMAN	ARL1	ADP-ribosylation factor-like protein 1	187493	189270	182566	187630	194526	187641	-0.0267509	0.597561
Q6L8Q7	PDE12_HUMAN	PDE12	2',5'-phosphodiesterase 12	108550	103779	102104	115310	105346	106460	-0.0570497	0.597963
Q8N4S9	MALD2_HUMAN	MARVELD2	MARVEL domain-containing protein 2	8641.97	10303.1	9280.11	9053.11	8891.47	8543.87	0.0916194	0.598235
Q9BUT1	BDH2_HUMAN	BDH2	3-hydroxybutyrate dehydrogenase type 2	30301.7	32461.8	33519.1	31762.7	30707	30204.5	0.0551073	0.598268
Q96H22	CENPN_HUMAN	CENPN	Centromere protein N	12390.9	11174.8	11741.8	11129.2	11870	10476.2	0.0768734	0.598276
Q14444	CAPR1_HUMAN	CAPRIN1	Caprin-1	472750	492409	498559	472487	526141	541822	-0.0737142	0.598346
Q16527	CSRP2_HUMAN	CSRP2	Cysteine and glycine-rich protein 2	32817.4	29128.9	30713.9	35020.8	32979.7	30467.6	-0.0877066	0.59869
P62380	TBPL1_HUMAN	TBPL1	TATA box-binding protein-like 1	24039.8	21548.4	23293	25918.3	23944.8	22938.1	-0.079852	0.598965
O95214	LERL1_HUMAN	LEPROTL1	Leptin receptor overlapping transcript-like 1	18460.2	28536.5	32833.5	14355.5	23621.8	23789.7	0.370098	0.599178
P26368	U2AF2_HUMAN	U2AF2	Splicing factor U2AF 65 kDa subunit	677678	677606	738099	630277	682473	687505	0.0656524	0.599205
Q9HCE9	ANO8_HUMAN	ANO8	Anoctamin-8	34415.3	34745.1	35995.5		35312.7	36746	-0.0396772	0.60015
Q7L311	ARMX2_HUMAN	ARMCX2	Armadillo repeat-containing X-linked protein 2	15242.1	14095.8	15515	18763.2	15864.4	14647.4	-0.135655	0.600232
Q9Y399	RT02_HUMAN	MRPS2	28S ribosomal protein S2, mitochondrial	124511	127014	122933	139842	124790	126547	-0.063025	0.600267
Q9H792	PEAK1_HUMAN	PEAK1	Inactive tyrosine-protein kinase PEAK1	37689.4	34892.6	37857.8	37196.9	32167.4	35112.2	0.0800817	0.600274
Q9BQI3	E2AK1_HUMAN	EIF2AK1	Eukaryotic translation initiation factor 2-alpha kinase 1	5632.27	6267.09	5478.82	8366.74	6399.74	5565.48	-0.226472	0.600305
Q9BTL3	RAMAC_HUMAN	RAMAC	RNA guanine-N7 methyltransferase activating subunit	31417	30957.7	33199.6	26492.7	28623.8	33252.4	0.113084	0.60032
P21980	TGM2_HUMAN	TGM2	Protein-glutamine gamma-glutamyltransferase 2	58309.5	61808.4	65116.3	56661	59482.6	61067.5	0.0638815	0.600351
Q2M2Z5	KIZ_HUMAN	KIZ	Centrosomal protein kizuna	33750.7	30489.8	26616.2	33058.8	30183.1	38617.1	-0.164909	0.600371
Q13131	AAPK1_HUMAN	PRKAA1	5'-AMP-activated protein kinase catalytic subunit alpha-1	845335	849740	840924	857793	808693	816977	0.0302009	0.600436
Q7Z3U7	MON2_HUMAN	MON2	Protein MON2 homolog	78393.1	79170.8	81830	84120.4	80083	80739.5	-0.0330591	0.600455
P28358	HXD10_HUMAN	HOXD10	Homeobox protein Hox-D10		11674.8	12257.2		11717.4	11033.2	0.0730364	0.600575
Q9HCX3	ZN304_HUMAN	ZNF304	Zinc finger protein 304	4052.31	3105.66	4178.59	4430.02	4046.47	4085.64	-0.148098	0.601257
Q96BN2	TADA1_HUMAN	TADA1	Transcriptional adapter 1	31096.2	30835.9	33060.5	30411.3	38413.1	34392.6	-0.119794	0.601259
O95260	ATE1_HUMAN	ATE1	Arginyl-tRNA--protein transferase 1	38707.8	41768.9	43863.6	41648.2	44745	43942.9	-0.0679428	0.601569
O60673	REV3L_HUMAN	REV3L	DNA polymerase zeta catalytic subunit	156532	180337	191042	139180	156597	179441	0.151705	0.601967
Q9NX20	RM16_HUMAN	MRPL16	39S ribosomal protein L16, mitochondrial	102521	104124	103949	106366	102612	106045	-0.0204272	0.601971
Q9Y5T5	UBP16_HUMAN	USP16	Ubiquitin carboxyl-terminal hydrolase 16	34968.8	35100.1	37852.5	32345.7	35298.8	35545.9	0.0646722	0.602014
Q99543	DNJC2_HUMAN	DNAJC2	DnaJ homolog subfamily C member 2	582759	583159	578367	570611	602696	623438	-0.0427499	0.602042
O95487	SC24B_HUMAN	SEC24B	Protein transport protein Sec24B	63152.7	62854.7	66488	62350	63937	61622	0.0347898	0.602045
Q8NE22	SETD9_HUMAN	SETD9	SET domain-containing protein 9		3299.23	3566.53	3379.47	2921.44	3270.47	0.105655	0.602118
Q9BXY0	MAK16_HUMAN	MAK16	Protein MAK16 homolog	103597	99660.8	103264	103378	104129	103383	-0.0204145	0.602144
Q9HC52	CBX8_HUMAN	CBX8	Chromobox protein homolog 8	56984.5	61057.9	65004.9	53306.7	59865.9	59268.3	0.0861145	0.602154
Q01850	CDR2_HUMAN	CDR2	Cerebellar degeneration-related protein 2	8316.68	8453.38	8823.22	8215.06	8624.56	6717.7	0.11959	0.602164
Q86TV6	TTC7B_HUMAN	TTC7B	Tetratricopeptide repeat protein 7B	18422.7	18696.8	19641.5	18393.6	18948.6	17570.4	0.0477628	0.602218
Q58EX7	PKHG4_HUMAN	PLEKHG4	Puratrophin-1	81595.5	69961.8	55724.4	79053.9	68912.6	97299.3	-0.242753	0.602237
Q5BKU9	OXLD1_HUMAN	OXLD1	Oxidoreductase-like domain-containing protein 1	10157.5	10979	10413.2	9469.3	10185.9	10541.5	0.0632354	0.602239
Q9ULH7	MRTFB_HUMAN	MRTFB	Myocardin-related transcription factor B	311390	339400	366447	297460	327992	327714	0.0938564	0.602247
Q2TAY7	SMU1_HUMAN	SMU1	WD40 repeat-containing protein SMU1	211321	213954	207578	222896	218373	207915	-0.036757	0.602251
P29558	RBMS1_HUMAN	RBMS1	RNA-binding motif, single-stranded-interacting protein 1	11481.9	10966	13468.2	12629.3	13420	12609.2	-0.106155	0.602262
P62249	RS16_HUMAN	RPS16	40S ribosomal protein S16	2196290	2265210	2115120	2433140	2202960	2228250	-0.0617768	0.602333
Q9Y2K9	STB5L_HUMAN	STXBP5L	Syntaxin-binding protein 5-like	3364.93	7105.01	5747.17		6650.07	7609.98	-0.399425	0.60237
P53370	NUDT6_HUMAN	NUDT6	Nucleoside diphosphate-linked moiety X motif 6	58696.3	81051.5	66777.5	88811.7	76487.2	70148.2	-0.189084	0.602428
P03923	NU6M_HUMAN	MT-ND6	NADH-ubiquinone oxidoreductase chain 6	96550.7	92885.6	77602.3	108239	90195.1	95389.6	-0.137902	0.602475
Q6NW29	RWDD4_HUMAN	RWDD4	RWD domain-containing protein 4	19661.3	21867.3	21414.8	24768	20319.6	22779.2	-0.108651	0.602548
Q14186	TFDP1_HUMAN	TFDP1	Transcription factor Dp-1	19269	19036.3	18744.7	19098.1	19103.1	19689.8	-0.0211122	0.602573
P27635	RL10_HUMAN	RPL10	60S ribosomal protein L10	841046	855335	818861	844281	816719	790708	0.03691	0.602774
Q96GI7	FA89A_HUMAN	FAM89A	Protein FAM89A		5931.36	6016.55	7440.08	5704.46	8433.66	-0.267854	0.602797
Q9BTT6	LRRC1_HUMAN	LRRC1	Leucine-rich repeat-containing protein 1	46068.7	51681.7	49270.4	49340.7	51201.9	53094.1	-0.0635026	0.60284
Q9Y4H2	IRS2_HUMAN	IRS2	Insulin receptor substrate 2	23108.5	24759.6	25521.2	23775.3	26601.4	27536	-0.0862888	0.602889
Q8TDZ2	MICA1_HUMAN	MICAL1	[F-actin]-monooxygenase MICAL1	30672.8	31616.9	33651.5	32767.2	33176.1	32999.7	-0.0444472	0.602941
Q16363	LAMA4_HUMAN	LAMA4	Laminin subunit alpha-4	15619.3	14194.5	13579	16419	14240	15717	-0.0959227	0.602949
P10606	COX5B_HUMAN	COX5B	Cytochrome c oxidase subunit 5B, mitochondrial	353581	347395	310252	496416	335002	356912	-0.232827	0.602954
Q6PEY2	TBA3E_HUMAN	TUBA3E	Tubulin alpha-3E chain	1884990	2036140	1679360	1464430	1815970	1798450	0.141051	0.603068
Q7Z401	MYCPP_HUMAN	DENND4A	C-myc promoter-binding protein	62139.2	66453.4	65127.1	65083.9	58738.2	62332.5	0.0574694	0.603106
A2AJT9	BCLA3_HUMAN	BCLAF3	BCLAF1 and THRAP3 family member 3	16879.2	17774.6	19133.7	16556.5	16296.1	18050.6	0.0795146	0.60357
Q8N4C8	MINK1_HUMAN	MINK1	Misshapen-like kinase 1	112326	120681	124239	105449	119141	114567	0.0749646	0.603655
Q96S94	CCNL2_HUMAN	CCNL2	Cyclin-L2	94583.2	88821.7	100863	96047.7	97128.9	113242	-0.108253	0.603767
P05091	ALDH2_HUMAN	ALDH2	Aldehyde dehydrogenase, mitochondrial	363109	344275	329246	355452	295826	317917	0.0970422	0.603935
Q5SWH9	TMM69_HUMAN	TMEM69	Transmembrane protein 69	22310.6	18888.2	23110.8	23865	22660.3	22411	-0.10023	0.603993
O43257	ZNHI1_HUMAN	ZNHIT1	Zinc finger HIT domain-containing protein 1	5312.03	5769.22	6763.91	4857.68	5216.73	5957.65	0.154573	0.604018
Q96AX1	VP33A_HUMAN	VPS33A	Vacuolar protein sorting-associated protein 33A	74809.1	74781.3	80855.4	72663.2	72711.9	76822.4	0.0525849	0.604456
Q8N8I0	SAM12_HUMAN	SAMD12	Sterile alpha motif domain-containing protein 12		5056.11	4514.71		5045.94	5301.53	-0.112564	0.604761
Q16576	RBBP7_HUMAN	RBBP7	Histone-binding protein RBBP7	1018610	1008800	1075740	1028180	1074900	1099850	-0.0456588	0.604955
P51674	GPM6A_HUMAN	GPM6A	Neuronal membrane glycoprotein M6-a	9326.95	10686.7		9392.05	8545.33		0.158015	0.60507
Q9NPR9	GP108_HUMAN	GPR108	Protein GPR108	26823.8	25346.3	28907.4	21533.5	26414.7	26566.5	0.121777	0.605343
Q96SK2	TM209_HUMAN	TMEM209	Transmembrane protein 209	43477.5	41007	43607.6	45215.4	44866.4	42253.7	-0.0470186	0.6054
P47985	UCRI_HUMAN	UQCRFS1	Cytochrome b-c1 complex subunit Rieske, mitochondrial	373099	396995	373374	391082	349593	348784	0.0698041	0.605841
Q2VPK5	CTU2_HUMAN	CTU2	Cytoplasmic tRNA 2-thiolation protein 2	68381.2	67348.4	64823.4	67679.6	67321.6	70314.1	-0.0338576	0.606233
Q9Y5A9	YTHD2_HUMAN	YTHDF2	YTH domain-containing family protein 2	83233.5	95015.2	104394	94445.4	105041	107894	-0.121046	0.606552
P61923	COPZ1_HUMAN	COPZ1	Coatomer subunit zeta-1	138212	142019	129111	150960	136762	140775	-0.0659784	0.606625
P62701	RS4X_HUMAN	RPS4X	40S ribosomal protein S4, X isoform	1542070	1431810	1349240	1667150	1466710	1477320	-0.0930631	0.606809
Q9Y446	PKP3_HUMAN	PKP3	Plakophilin-3	131976	126454	127465	133148	131293	128644	-0.026633	0.607026
Q8IXL7	MSRB3_HUMAN	MSRB3	Methionine-R-sulfoxide reductase B3	7288.72	7449.18	7857.94	8364.34	8220.83	7282.63	-0.0790084	0.607281
Q99502	EYA1_HUMAN	EYA1	Eyes absent homolog 1	18034	19081.2	21953	17141.8	18239.7	19258.1	0.112435	0.607841
Q9BVK2	ALG8_HUMAN	ALG8	Probable dolichyl pyrophosphate Glc1Man9GlcNAc2 alpha-1,3-glucosyltransferase	29992.6	30720.4	35912.9	26765.5	30152.7	31752.6	0.123951	0.607919
Q12805	FBLN3_HUMAN	EFEMP1	EGF-containing fibulin-like extracellular matrix protein 1	191065	182460	217404	163435	189509	191552	0.118063	0.608632
Q9HCM1	RESF1_HUMAN	RESF1	Retroelement silencing factor 1	59118.1	61472.3	66553.2	57461.3	59480.3	61763.6	0.0665641	0.608686
Q9P1Y6	PHRF1_HUMAN	PHRF1	PHD and RING finger domain-containing protein 1	73192.2	77883.7	82593	81647.8	79247.9	82386.5	-0.058165	0.609085
Q86XR7	TCAM2_HUMAN	TICAM2	TIR domain-containing adapter molecule 2	74501.6	66057.3	55143	60198.7	49874.8	62741.9	0.179426	0.609381
O14657	TOR1B_HUMAN	TOR1B	Torsin-1B	92642.5	87037.1	85662.7	87319.5	81238.6	87049.4	0.0539245	0.609726
O95758	PTBP3_HUMAN	PTBP3	Polypyrimidine tract-binding protein 3	131492	139258	140312	135475	143310	146813	-0.0501354	0.610222
O95476	CNEP1_HUMAN	CTDNEP1	CTD nuclear envelope phosphatase 1	14422.5	16442.5	16108	15000.4	15427.3	14065.6	0.0782436	0.610289
Q6FIF0	ZFAN6_HUMAN	ZFAND6	AN1-type zinc finger protein 6	52118.5	50896.8	50275.4	50038	49395.2	51276.6	0.0244969	0.610322
Q9Y2A4	ZN443_HUMAN	ZNF443	Zinc finger protein 443	8712.7	9429.05	10141.9	12592.9	9575.7	9686.63	-0.171562	0.610369
Q32P44	EMAL3_HUMAN	EML3	Echinoderm microtubule-associated protein-like 3	40509.4	45658.3	45757.1	43024.4	48542.6	48965.5	-0.091188	0.610482
Q3MHD2	LSM12_HUMAN	LSM12	Protein LSM12 homolog	130031	132558	120868	146299	133147	126630	-0.082685	0.610501
Q8IYN0	ZN100_HUMAN	ZNF100	Zinc finger protein 100	71230.1	63223.9	60143.6	75557.6	63918.7	70887.4	-0.112392	0.610529
P01024	CO3_HUMAN	C3	Complement C3	209405	148489	112811	241417	175362	173727	-0.327129	0.610577
Q8N680	ZBTB2_HUMAN	ZBTB2	Zinc finger and BTB domain-containing protein 2	6695.11	6405.42	6512.93	6267.64	6665.85	5328.9	0.102968	0.610586
Q86XE0	SNX32_HUMAN	SNX32	Sorting nexin-32	43151.5	42935	40460.2	49245.8	44175	41346.5	-0.0908006	0.610688
P62304	RUXE_HUMAN	SNRPE	Small nuclear ribonucleoprotein E	97150.6	98754.9	101284	103974	86139.9	87638.3	0.0975848	0.61077
B4DU55	ZN879_HUMAN	ZNF879	Zinc finger protein 879	149664	151855	149710	176271	147579	155873	-0.0883418	0.610807
Q9P0S9	TM14C_HUMAN	TMEM14C	Transmembrane protein 14C	100296	84016	73130.5	97219.2	97879.3	89944.4	-0.146929	0.610972
P57723	PCBP4_HUMAN	PCBP4	Poly(rC)-binding protein 4	28314.9	27838.7	28286.7	26616.5	28594.9	27212.6	0.0348672	0.610997
Q99459	CDC5L_HUMAN	CDC5L	Cell division cycle 5-like protein	214537	217051	218956	214432	226059	222205	-0.0267006	0.611071
Q53TQ3	IN80D_HUMAN	INO80D	INO80 complex subunit D	64755.5	63725.9	65073.8	58546.9		64878.1	0.0641479	0.611082
A2VDJ0	T131L_HUMAN	TMEM131L	Transmembrane protein 131-like	109258	133166	143180	133022	137690	155201	-0.143439	0.61114
Q9HC35	EMAL4_HUMAN	EML4	Echinoderm microtubule-associated protein-like 4	195307	203801	209584	204977	206597	213249	-0.0377352	0.612265
Q5TC84	OGRL1_HUMAN	OGFRL1	Opioid growth factor receptor-like protein 1	7014.01		6857.39	7117.33	8137.78	7102.31	-0.103678	0.612601
P49454	CENPF_HUMAN	CENPF	Centromere protein F	383047	343276	369311	363380	384420	400348	-0.0675427	0.612776
P50616	TOB1_HUMAN	TOB1	Protein Tob1		5045.48	5416.25	3599.36	5503.25	3896.67	0.271652	0.612817
Q9H6R7	WDCP_HUMAN	WDCP	WD repeat and coiled-coil-containing protein	12849.4	12152.6	12913.9	13161.2	12626.5	13116.3	-0.0371155	0.61288
P05423	RPC4_HUMAN	POLR3D	DNA-directed RNA polymerase III subunit RPC4	20226.4	21058.3	21056.6	20140.7	22179.3	22939.1	-0.0659909	0.613057
P78382	S35A1_HUMAN	SLC35A1	CMP-sialic acid transporter	7762.67	7599.99	9688.46	10410.7	8628.91	8894.6	-0.157158	0.613539
Q9NVF7	FBX28_HUMAN	FBXO28	F-box only protein 28	18320.5	16783.8	17266.1	17471.6	16553.2	16523.3	0.0510948	0.613652
Q8NDZ6	T161B_HUMAN	TMEM161B	Transmembrane protein 161B	9130.98	10387.5	9650.04	9117.16	11899.2	11154.6	-0.141347	0.614465
Q86YC2	PALB2_HUMAN	PALB2	Partner and localizer of BRCA2	43942	42607	43763.4	42213.1	45662.2	50818.4	-0.0899279	0.614566
Q8NEW0	ZNT7_HUMAN	SLC30A7	Zinc transporter 7	52941.3	50969.3	46461.1	53833.2	49515	55907.5	-0.0828119	0.614567
Q86TG7	PEG10_HUMAN	PEG10	Retrotransposon-derived protein PEG10	5879.86	5990.79	6022.34	4858.52	5253.3	6325.14	0.122451	0.614571
Q96AT9	RPE_HUMAN	RPE	Ribulose-phosphate 3-epimerase	68870.3	66823.9	71574.5	67840.3	73089.3	74333.1	-0.0545961	0.614635
Q9H0R6	GATA_HUMAN	QRSL1	Glutamyl-tRNA(Gln) amidotransferase subunit A, mitochondrial	17700.5	18603.9	19128.3	18375.3	19733.6	19223	-0.0486008	0.614635
Q8N983	RM43_HUMAN	MRPL43	39S ribosomal protein L43, mitochondrial	125732	115969	101848	142266	113901	123209	-0.143113	0.614652
Q9BXK5	B2L13_HUMAN	BCL2L13	Bcl-2-like protein 13	34981.1	36157.7	35386.1	36697.7	35076	37077	-0.03116	0.614661
Q8N0Y7	PGAM4_HUMAN	PGAM4	Probable phosphoglycerate mutase 4	75464.7	72866	65014.6	97911.5	66483.8	80712.3	-0.200225	0.61471
Q7L1T6	NB5R4_HUMAN	CYB5R4	Cytochrome b5 reductase 4	57851.4	58499.1	57955.8	57895.6	58922.9	58718.4	-0.0101496	0.614751
Q96I23	PREY_HUMAN	PYURF	Protein preY, mitochondrial	9911.49	10468.9	9487.51	10117.5	9348.62	8896.01	0.0746299	0.614767
P32969	RL9_HUMAN	RPL9	60S ribosomal protein L9	604157	547368	551938	624857	579340	577977	-0.0651676	0.614935
Q63ZY6	NSN5C_HUMAN	NSUN5P2	Putative methyltransferase NSUN5C	109655	107513	100371	116350	110835	104764	-0.0640278	0.615001
Q8IYL3	CA174_HUMAN	C1orf174	UPF0688 protein C1orf174	30941.2	29386.9	34024.2	34439.4	33182.1	31852	-0.0762546	0.615151
P07951	TPM2_HUMAN	TPM2	Tropomyosin beta chain	407522	416397	400924	406584	414579	441096	-0.0434111	0.615184
E7ETH6	Z587B_HUMAN	ZNF587B	Zinc finger protein 587B	5545.91	6112.2	6480.03		7310.62	6097.38	-0.14903	0.615212
P55197	AF10_HUMAN	MLLT10	Protein AF-10	6599.8	6940.06	7904.47	6704.32	6896.85	6501.33	0.0932213	0.615311
Q9GZR2	REXO4_HUMAN	REXO4	RNA exonuclease 4	24880.8	24868	24254.7	24474.2	25210.5	25609.1	-0.0249376	0.615329
P29536	LMOD1_HUMAN	LMOD1	Leiomodin-1	6161.55	5170.26	4707.8	5582.58	5977.35	5953.7	-0.126839	0.615336
Q9Y2S7	PDIP2_HUMAN	POLDIP2	Polymerase delta-interacting protein 2	125038	129006	125588	132750	128184	126253	-0.0284289	0.615398
Q9NRM1	ENAM_HUMAN	ENAM	Enamelin	42854.3	43247.6	43065.2	46897.9	44249.4	42363.9	-0.0477221	0.615802
Q8NAV1	PR38A_HUMAN	PRPF38A	Pre-mRNA-splicing factor 38A	84331.1	82199.1	78908.5	93004.7	85630.5	80128.5	-0.0762725	0.615909
Q17RM4	CC142_HUMAN	CCDC142	Coiled-coil domain-containing protein 142	103219	101821	86255.1	105537	99915.3	104633	-0.0901837	0.615913
Q03468	ERCC6_HUMAN	ERCC6	DNA excision repair protein ERCC-6	193980	192029	198353	192445	199662	211802	-0.0474688	0.616159
O15040	TCPR2_HUMAN	TECPR2	Tectonin beta-propeller repeat-containing protein 2	18180.3	19295.7	20922.1	18484.2	19008.7	18165.2	0.0693298	0.616168
P09104	ENOG_HUMAN	ENO2	Gamma-enolase	344946	312039	283781	308940	292146	271564	0.108433	0.6162
Q53H47	SETMR_HUMAN	SETMAR	Histone-lysine N-methyltransferase SETMAR	23164.5	24571.4	23849.2	20437	23940.9	23392	0.0790147	0.616206
Q92900	RENT1_HUMAN	UPF1	Regulator of nonsense transcripts 1	94555	97215.3	98930.9	98191.9	97527.9	99642.4	-0.0229482	0.616224
Q9UNF1	MAGD2_HUMAN	MAGED2	Melanoma-associated antigen D2	51777.7	57644	57124.7	53947.6	62518.6	60606.3	-0.088416	0.616253
P0C1S8	WEE2_HUMAN	WEE2	Wee1-like protein kinase 2	5266.22	6971.64	6891.28		6200.56	10838	-0.417994	0.616272
P57772	SELB_HUMAN	EEFSEC	Selenocysteine-specific elongation factor	70739.7	65885.2	66698.4	72489.2	70170.6	67498.8	-0.0477029	0.616299
Q03405	UPAR_HUMAN	PLAUR	Urokinase plasminogen activator surface receptor	58821.6	53497.3	57707.8	59148.6	61229.3	56574	-0.0575959	0.616312
Q9UKK6	NXT1_HUMAN	NXT1	NTF2-related export protein 1	20598.5	19466.3	20592.8	20649.7	18660.8	18969.2	0.057695	0.61643
Q7L5D6	GET4_HUMAN	GET4	Golgi to ER traffic protein 4 homolog	58412.9	63388.2	66334.7	53957.5	63725.8	58484.7	0.0948225	0.616555
P0DPD8	EFCE2_HUMAN	EEF1AKMT4-ECE2	EEF1AKMT4-ECE2 readthrough transcript protein	26000.1	21585.8	21107.4	28356	23518.4	24001	-0.143463	0.616557
A8MTY0	ZN724_HUMAN	ZNF724	Zinc finger protein 724	14941.5	14908.7	15113.2	16129.9	15782.1	14592.7	-0.0486254	0.616659
Q9H0R1	AP5M1_HUMAN	AP5M1	AP-5 complex subunit mu-1	10571.9	11386.4	12210.3	9972.41	11335.3	10832.9	0.0882738	0.61666
O95248	MTMR5_HUMAN	SBF1	Myotubularin-related protein 5	29760.9	29645.9	29647.7	29398.9	30174.2	31051.7	-0.0252174	0.616845
Q14494	NF2L1_HUMAN	NFE2L1	Endoplasmic reticulum membrane sensor NFE2L1		4959.72	5546.14	6669.4	5163.45	5992.62	-0.177783	0.617454
Q5BJH2	TM128_HUMAN	TMEM128	Transmembrane protein 128	18690.9	19244.8	18338.7	20708.9	20899.9	17927.2	-0.0812835	0.617468
Q5TEU4	NDUF5_HUMAN	NDUFAF5	Arginine-hydroxylase NDUFAF5, mitochondrial	19823.5	20117.3	17978.9	21351.6	19194.3	20369.9	-0.0727623	0.61752
Q9NZL4	HPBP1_HUMAN	HSPBP1	Hsp70-binding protein 1	161474	155709	169451	145415	161682	158626	0.063365	0.617558
Q96MX6	DAA10_HUMAN	DNAAF10	Dynein axonemal assembly factor 10	33903.1	32858.3	33886.5	33592	34150.9	34202.5	-0.0184796	0.617628
P68104	EF1A1_HUMAN	EEF1A1	Elongation factor 1-alpha 1	5639100	5863460	5676530	5893620	5242010	5342920	0.0600643	0.617662
Q92543	SNX19_HUMAN	SNX19	Sorting nexin-19	18969.6	18381.6	18784.2	19264.6	17749.6	15575.2	0.0941388	0.617665
Q14681	KCTD2_HUMAN	KCTD2	BTB/POZ domain-containing protein KCTD2		5114.85	5346.15	4380.84	5140.62	5063.56	0.105496	0.617689
O15511	ARPC5_HUMAN	ARPC5	Actin-related protein 2/3 complex subunit 5	88364.8	92387.4	82710.5	96110.6	88684.4	90415.3	-0.0629357	0.617698
Q9UPN4	CP131_HUMAN	CEP131	Centrosomal protein of 131 kDa	39896.8	37824.5	40544.7	39702.3	42227.7	40057	-0.044692	0.617714
Q969S9	RRF2M_HUMAN	GFM2	Ribosome-releasing factor 2, mitochondrial	42783.7	42805.4	41413.4	45017.6	42626.1	42454.6	-0.0347452	0.617721
Q13838	DX39B_HUMAN	DDX39B	Spliceosome RNA helicase DDX39B	899073	897862	865118	900144	853103	836884	0.0395142	0.617808
Q9BSF8	BTBDA_HUMAN	BTBD10	BTB/POZ domain-containing protein 10	146185	100322	98689.3	102364	113893	5891.64	0.635892	0.617874
Q7Z6K3	PTAR1_HUMAN	PTAR1	Protein prenyltransferase alpha subunit repeat-containing protein 1	17378.5	16305.3	16712.8	17679.2	16610.6	17638.2	-0.0431863	0.617885
Q969K4	ABTB1_HUMAN	ABTB1	Ankyrin repeat and BTB/POZ domain-containing protein 1	13051.6	14920.7	13621.8	13561.4	12905.9	13217.2	0.0678033	0.617898
P17661	DESM_HUMAN	DES	Desmin	16142.6	17285	13569	14559.9	18399.4	21544.7	-0.213806	0.617913
Q9BW60	ELOV1_HUMAN	ELOVL1	Elongation of very long chain fatty acids protein 1	48852.9	61862	64408.1	44596.4	52067.9	58148.3	0.177846	0.617924
Q9Y2S6	TMA7_HUMAN	TMA7	Translation machinery-associated protein 7	104882	145943	146450	99955.9	112962	130755	0.209102	0.61795
Q99614	TTC1_HUMAN	TTC1	Tetratricopeptide repeat protein 1	69241.9	67312.9	65630	68426.6	62868.2	64520.9	0.0461781	0.617981
P16383	GCFC2_HUMAN	GCFC2	Intron Large complex component GCFC2	29209.1	29220.9	29854.4	30518.8	30246.3	29098.9	-0.0255847	0.618663
Q12788	TBL3_HUMAN	TBL3	Transducin beta-like protein 3	174937	172879	176066	181473	176442	173861	-0.0215768	0.618679
Q6IS14	IF5AL_HUMAN	EIF5AL1	Eukaryotic translation initiation factor 5A-1-like	853818	711885	712126	765794	863166	828885	-0.109734	0.618706
Q9BTY2	FUCO2_HUMAN	FUCA2	Plasma alpha-L-fucosidase	88380.1	90392.2	91816.2	89216.9	89510.5	88453.7	0.0182826	0.618738
Q9NQG1	MANBL_HUMAN	MANBAL	Protein MANBAL	6817.33	7559.64	7598.11	6140.03	7671.54	6422.11	0.11911	0.61934
Q96H55	MYO19_HUMAN	MYO19	Unconventional myosin-XIX	23379	23536.4	22917.7	25516.2	23581.3	23167.9	-0.049394	0.619443
P24278	ZBT25_HUMAN	ZBTB25	Zinc finger and BTB domain-containing protein 25	6626.98	4144.67	5140.99	9961.86	4981.59	6344.8	-0.419884	0.619479
Q14687	GSE1_HUMAN	GSE1	Genetic suppressor element 1	20162.1	20522.2	21243.1	17493	20546.4	20464.6	0.0820426	0.620331
Q76FK4	NOL8_HUMAN	NOL8	Nucleolar protein 8	38194.7	41935.1	42028.8	42163.7	41866.2	42249.8	-0.0478673	0.620336
Q96TC7	RMD3_HUMAN	RMDN3	Regulator of microtubule dynamics protein 3	70896.9	72249.1	68891.6	70870.7	73773.6	71635.7	-0.0285801	0.620399
Q5VIR6	VPS53_HUMAN	VPS53	Vacuolar protein sorting-associated protein 53 homolog	55968.7	54548.3	53237.5	59518.5	55237.4	54620.1	-0.0486949	0.620415
Q15034	HERC3_HUMAN	HERC3	Probable E3 ubiquitin-protein ligase HERC3	5579.35	5362.79	4127.7	4744.03	3727.12		0.246072	0.620439
P17980	PRS6A_HUMAN	PSMC3	26S proteasome regulatory subunit 6A	816829	813919	784129	828529	824743	803781	-0.0249793	0.620457
Q86UD5	SL9B2_HUMAN	SLC9B2	Sodium/hydrogen exchanger 9B2	2440.53	1856.54	1993.41	2804.95	2142.25	2228.77	-0.190004	0.620466
Q5T200	ZC3HD_HUMAN	ZC3H13	Zinc finger CCCH domain-containing protein 13	175791	182474	190407	169052	180128	180963	0.0495624	0.620532
Q8N128	F177A_HUMAN	FAM177A1	Protein FAM177A1	23440.4	22612.8	19789.5	21730.3	19112.7	20649.3	0.0986177	0.620857
P62995	TRA2B_HUMAN	TRA2B	Transformer-2 protein homolog beta	267877	248884	246835	258255	236046	237459	0.061439	0.621087
Q9ULX3	NOB1_HUMAN	NOB1	RNA-binding protein NOB1	89804	94663.2	94477.7	90259.9	98252.1	106356	-0.0800891	0.621202
P98179	RBM3_HUMAN	RBM3	RNA-binding protein 3	255925	234533	250987	244829	258367	269329	-0.0592419	0.621546
Q8WVC0	LEO1_HUMAN	LEO1	RNA polymerase-associated protein LEO1	137651	132321	120485	128347	123329	120938	0.0674818	0.621756
P49748	ACADV_HUMAN	ACADVL	Very long-chain specific acyl-CoA dehydrogenase, mitochondrial	262469	253339	231058	301529	253194	252587	-0.112273	0.621804
Q9UDY8	MALT1_HUMAN	MALT1	Mucosa-associated lymphoid tissue lymphoma translocation protein 1	45827.2	48600.7	47608	45069.9	47212.8	46435.6	0.0340975	0.621812
Q9UL63	MKLN1_HUMAN	MKLN1	Muskelin	62162.6	63455.8	64185.6	56245.6	61951.6	63924.8	0.0596052	0.621863
Q7Z3Z3	PIWL3_HUMAN	PIWIL3	Piwi-like protein 3	17894.4	16807.3	17148	16115.8	15936.4	17704.8	0.0594361	0.621865
Q9BUB7	TMM70_HUMAN	TMEM70	Transmembrane protein 70, mitochondrial	265041	235722	241062	241271	229353	239621	0.0627621	0.621899
Q2VIQ3	KIF4B_HUMAN	KIF4B	Chromosome-associated kinesin KIF4B	274401	236346	215385	265692	250106	269447	-0.112911	0.621918
O95274	LYPD3_HUMAN	LYPD3	Ly6/PLAUR domain-containing protein 3	18676.2	15161.8	13523.8	15069.2	13641.2	13474.3	0.167004	0.621929
Q8WWZ7	ABCA5_HUMAN	ABCA5	Cholesterol transporter ABCA5	13398.8	10930.2	13320.6	10605	10997.4	12702.5	0.13422	0.621947
P17301	ITA2_HUMAN	ITGA2	Integrin alpha-2	146276	147898	151304	144143	148507	146537	0.0205188	0.621951
Q9UNH5	CC14A_HUMAN	CDC14A	Dual specificity protein phosphatase CDC14A	3654.57	4337.19	3397.04	3498.13	3236.11	3662.63	0.131466	0.621972
P26885	FKBP2_HUMAN	FKBP2	Peptidyl-prolyl cis-trans isomerase FKBP2	293645	298780	280230	300413	267963	261200	0.0730372	0.621978
P02461	CO3A1_HUMAN	COL3A1	Collagen alpha-1(III) chain	12334.6	11370.5	15215.7	9857.19	11461.8	12910.8	0.185289	0.622
P62917	RL8_HUMAN	RPL8	60S ribosomal protein L8	976934	991192	960171	930275	991145	939099	0.033785	0.622001
Q9BVG4	PBDC1_HUMAN	PBDC1	Protein PBDC1	96985.9	96223.3	94574.9	96268	91416.5	94901.7	0.0262959	0.622022
Q9BPW8	NIPS1_HUMAN	NIPSNAP1	Protein NipSnap homolog 1	495691	477543	487585	516564	492076	486515	-0.0335176	0.622068
P28482	MK01_HUMAN	MAPK1	Mitogen-activated protein kinase 1	144948	147646	146034	131245	143349	147820	0.0543403	0.622092
Q9UK99	FBX3_HUMAN	FBXO3	F-box only protein 3	42465.9	41348.4	38902.9	40955.6	37808.4	39463.7	0.0537694	0.622094
Q9H9Q2	CSN7B_HUMAN	COPS7B	COP9 signalosome complex subunit 7b	65711	63376.1	63402.2	65106.5	66469.7	64197.6	-0.0244095	0.622109
Q9BU89	DOHH_HUMAN	DOHH	Deoxyhypusine hydroxylase	31844.3	31772.3	32894.3	30470.8	32204.3	31781	0.0310479	0.622158
Q9Y3R5	DOP2_HUMAN	DOP1B	Protein dopey-2	237521	241156	234526	193970	237624	235315	0.0968229	0.62216
O00311	CDC7_HUMAN	CDC7	Cell division cycle 7-related protein kinase	56774.1	49370.7	59119.2	44975.1	45672.6	58000.7	0.152869	0.622207
Q6UXV4	MIC27_HUMAN	APOOL	MICOS complex subunit MIC27	153081	142091	149023	157184	150924	149103	-0.041667	0.622219
O43379	WDR62_HUMAN	WDR62	WD repeat-containing protein 62	5304.65	5837.53	5862.25	5682.64	5894.64	6168.66	-0.0615783	0.622289
Q9NRY6	PLS3_HUMAN	PLSCR3	Phospholipid scramblase 3	22140.7	19456.2	23916.1	23054.8	23916.8	22850.4	-0.0919005	0.622555
Q8WUM0	NU133_HUMAN	NUP133	Nuclear pore complex protein Nup133	97296.3	94876.6	96020.1	101187	97011.4	95747.2	-0.0285139	0.622963
P61011	SRP54_HUMAN	SRP54	Signal recognition particle 54 kDa protein	204674	207076	201002	205897	199357	197557	0.0235975	0.623411
O00423	EMAL1_HUMAN	EML1	Echinoderm microtubule-associated protein-like 1	13670.8	14460.4	13882.4	12668.9	13742.3	14053.9	0.0541782	0.623603
P35475	IDUA_HUMAN	IDUA	Alpha-L-iduronidase	30505.4	32358.9	35984.6	26649.7	31908.1	32420.6	0.119701	0.623836
Q9H9S4	CB39L_HUMAN	CAB39L	Calcium-binding protein 39-like	99404.5	96809.9	87821	118505	95636.6	96475	-0.129064	0.623992
Q9UJ04	TSYL4_HUMAN	TSPYL4	Testis-specific Y-encoded-like protein 4	11360.7	12890	25281	11448.4	11474.3	12410.9	0.487311	0.624234
Q5VTR2	BRE1A_HUMAN	RNF20	E3 ubiquitin-protein ligase BRE1A	50494.1	48195.2	48137.6	49985.4	50144.2	49316.5	-0.0255089	0.625001
P45974	UBP5_HUMAN	USP5	Ubiquitin carboxyl-terminal hydrolase 5	331390	332289	321625	345375	329788	329998	-0.0287858	0.625057
P34059	GALNS_HUMAN	GALNS	N-acetylgalactosamine-6-sulfatase	27194.1	28991.2	27393.1	26278.9	25732.6	28390.5	0.0558988	0.625065
Q9HD42	CHM1A_HUMAN	CHMP1A	Charged multivesicular body protein 1a	144405	129751	126247	152698	137666	135095	-0.0875673	0.625142
Q9GZP4	PITH1_HUMAN	PITHD1	PITH domain-containing protein 1	63237.6	61191.1	67816.5	53318.9	66439.4	58765.3	0.106833	0.625145
Q9H3H5	GPT_HUMAN	DPAGT1	UDP-N-acetylglucosamine--dolichyl-phosphate N-acetylglucosaminephosphotransferase	11198.8	12810	13947.4	10895.7	12088	12110.1	0.113119	0.625162
Q8NE86	MCU_HUMAN	MCU	Calcium uniporter protein, mitochondrial	49115.6	47648.6	48264.1	45029.1	46958	49062.5	0.0401319	0.625164
Q8N2W9	PIAS4_HUMAN	PIAS4	E3 SUMO-protein ligase PIAS4	31073.5	30869.4	29879.3	33126.5	30012.5	31806.9	-0.0482627	0.625414
P22607	FGFR3_HUMAN	FGFR3	Fibroblast growth factor receptor 3	8415.07	8427.59	8224.21	8791.92	7613.21	6792.29	0.111818	0.626099
Q8NB16	MLKL_HUMAN	MLKL	Mixed lineage kinase domain-like protein	12446.3	14642.9	13650.3	14261.7	13920.6	14719.7	-0.0746166	0.626164
Q02978	M2OM_HUMAN	SLC25A11	Mitochondrial 2-oxoglutarate/malate carrier protein	198974	196282	175580	218750	199540	189055	-0.0894399	0.626221
Q8IZ40	RCOR2_HUMAN	RCOR2	REST corepressor 2	7845.19	7856.81	7732.49	7339.61	7971.39	7505.16	0.0385774	0.626286
Q7Z2T5	TRM1L_HUMAN	TRMT1L	TRMT1-like protein	60135.2	58639.8	56585.8	60358.4	58583.3	60168.5	-0.0305212	0.626495
Q96A61	TRI52_HUMAN	TRIM52	E3 ubiquitin-protein ligase TRIM52	17739.2	19347.7	26704.6	18165.1	18642	18149.2	0.215079	0.626686
Q9H0U3	MAGT1_HUMAN	MAGT1	Magnesium transporter protein 1	100471	94964.6	92081.7	104002	94633.8	100647	-0.0578606	0.626841
P33897	ABCD1_HUMAN	ABCD1	ATP-binding cassette sub-family D member 1	14989.9	15231.1	15765.4	14919.8	16676.8	16225	-0.0564551	0.62687
Q9H840	GEMI7_HUMAN	GEMIN7	Gem-associated protein 7	1013.38	1250.05	2327.35		990.314	907.337	0.689562	0.627028
Q9NUQ9	CYRIB_HUMAN	CYRIB	CYFIP-related Rac1 interactor B	225728	223340	222092	222007	224378	217433	0.015869	0.627034
Q6WCQ1	MPRIP_HUMAN	MPRIP	Myosin phosphatase Rho-interacting protein	197972	203923	200737	190273	202717	196926	0.0307677	0.62708
O75037	KI21B_HUMAN	KIF21B	Kinesin-like protein KIF21B	235125	191431	139179	191500	213026	295823	-0.307948	0.627095
P50440	GATM_HUMAN	GATM	Glycine amidinotransferase, mitochondrial	18577.1	18506.5	18888.2	13328.7	17308.1	19531.4	0.157927	0.627145
Q9H1A4	APC1_HUMAN	ANAPC1	Anaphase-promoting complex subunit 1	127962	127863	128182	127409	129724	129100	-0.00833882	0.627192
P55210	CASP7_HUMAN	CASP7	Caspase-7	75230.2	69132.4	68659.4	72599.1	65495.5	64199.4	0.0745489	0.627207
O95477	ABCA1_HUMAN	ABCA1	Phospholipid-transporting ATPase ABCA1	22447.8	13945.5	10612		9449.46	11624.4	0.572406	0.627286
Q6PJ61	FBX46_HUMAN	FBXO46	F-box only protein 46	4736.57	5040.62	5508.12	3286.85		5196.92	0.264406	0.627407
O15554	KCNN4_HUMAN	KCNN4	Intermediate conductance calcium-activated potassium channel protein 4	21346	22090.1	21120.6	20009.6	21885.3	20682.4	0.0449274	0.628216
Q86Z02	HIPK1_HUMAN	HIPK1	Homeodomain-interacting protein kinase 1	26333.2	30142.6	30285		30096	31667	-0.094662	0.628286
O94916	NFAT5_HUMAN	NFAT5	Nuclear factor of activated T-cells 5	25462.2	24268	24749.2	26340.6	25118.4	24850.6	-0.0350231	0.628295
Q9H1Y0	ATG5_HUMAN	ATG5	Autophagy protein 5	29808.5	31435.2	32516	28141.5	30963	30810.7	0.0604029	0.6283
Q8NEL9	DDHD1_HUMAN	DDHD1	Phospholipase DDHD1	36257.2	37553.1	36907.2	38737.5	38578.4	36235.9	-0.0364673	0.628369
Q3T8J9	GON4L_HUMAN	GON4L	GON-4-like protein	346597	330895	358083	346013	334672	320623	0.0485462	0.628413
Q13243	SRSF5_HUMAN	SRSF5	Serine/arginine-rich splicing factor 5	140692	132468	120147	156527	133121	134387	-0.108527	0.628492
Q9BQ90	KLDC3_HUMAN	KLHDC3	Kelch domain-containing protein 3	9030.87	8407.35	10111.3	9309.44	9726.1	10381.3	-0.0946151	0.628554
O14526	FCHO1_HUMAN	FCHO1	F-BAR domain only protein 1	55186.2	52758.4	52958.9	57976.6	51508.4	59757.3	-0.0728945	0.628687
Q9ULM3	YETS2_HUMAN	YEATS2	YEATS domain-containing protein 2	28700.4	29322	29287.5	26390.5	29042.5	29012.4	0.0481264	0.628947
Q8NBJ7	SUMF2_HUMAN	SUMF2	Inactive C-alpha-formylglycine-generating enzyme 2	84659.9	83442.4	90631.1	74978.1	83109.1	87224.7	0.0768491	0.629343
Q8N594	MPND_HUMAN	MPND	MPN domain-containing protein	4972.46	4654.11		5593.13	5371.63	4695.11	-0.117016	0.629422
Q99417	MYCBP_HUMAN	MYCBP	c-Myc-binding protein	83698.1	71120.6	72749.5	90491.5	79941.2	75812.5	-0.113797	0.629541
P53680	AP2S1_HUMAN	AP2S1	AP-2 complex subunit sigma	297946	302055	286620	300654	283535	272889	0.048891	0.629544
Q9H446	RWDD1_HUMAN	RWDD1	RWD domain-containing protein 1	33301.8	33865.5	30643.3	41004.4	32529.4	33382	-0.128412	0.629633
Q92625	ANS1A_HUMAN	ANKS1A	Ankyrin repeat and SAM domain-containing protein 1A	21998.9	24901.2	26063.9	21059.9	23292.4	23900.3	0.0963008	0.629699
P07900	HS90A_HUMAN	HSP90AA1	Heat shock protein HSP 90-alpha	4580490	4534920	4367120	4713730	4558890	4498890	-0.0305955	0.629722
O94979	SC31A_HUMAN	SEC31A	Protein transport protein Sec31A	78771.6	84356.2	82681	77391.1	80459.9	81445.4	0.0387379	0.629919
Q96QF0	RAB3I_HUMAN	RAB3IP	Rab-3A-interacting protein	12989.7	12025.6	12481.9	13749.9	12937.5	12361.1	-0.0584843	0.630004
Q8WUY8	NAT14_HUMAN	NAT14	N-acetyltransferase 14	16333.8	15981	16930.6	14179.5	16000.9	16599	0.0741156	0.630021
Q01804	OTUD4_HUMAN	OTUD4	OTU domain-containing protein 4	43524.8	46086.6	44164.2	44818.4	45182.9	47049.9	-0.0349	0.63004
P51795	CLCN5_HUMAN	CLCN5	H(+)/Cl(-) exchange transporter 5	272799	254815	312913	217284	275195	268642	0.143168	0.630623
Q9Y575	ASB3_HUMAN	ASB3	Ankyrin repeat and SOCS box protein 3	8536.33	7597.36	8418.9	8288.75	8395.85	9097.25	-0.0704806	0.631695
Q15303	ERBB4_HUMAN	ERBB4	Receptor tyrosine-protein kinase erbB-4	428613	441185	449532	431247	404940	442854	0.044743	0.631779
Q9NPH0	PPA6_HUMAN	ACP6	Lysophosphatidic acid phosphatase type 6	12920.7	14112.5	16015.4	13529.5	12913.5	13668.5	0.10195	0.63186
Q8N302	AGGF1_HUMAN	AGGF1	Angiogenic factor with G patch and FHA domains 1	12847.1	12405.3	13814.5	14723.6	12912.2	13558.1	-0.0764839	0.631933
Q92636	FAN_HUMAN	NSMAF	Protein FAN	12201.3	11658.8	11994.1	11673.7	12070.3	11042.4	0.0436187	0.631962
Q8N9L1	ZIC4_HUMAN	ZIC4	Zinc finger protein ZIC 4		27141.1	24810.8		26887	28415.6	-0.0901708	0.632032
Q5PSV4	BRM1L_HUMAN	BRMS1L	Breast cancer metastasis-suppressor 1-like protein	37104.9	32890.2	35890	34791	34296.4	32015.7	0.0666724	0.632124
Q96N11	CG026_HUMAN	C7orf26	Uncharacterized protein C7orf26	40909.1	38082.5	38141.2	35078	37957.9	39235.8	0.0611508	0.63291
Q15287	RNPS1_HUMAN	RNPS1	RNA-binding protein with serine-rich domain 1	381045	361141	335941	419231	367261	362222	-0.0914925	0.632912
Q6UW02	CP20A_HUMAN	CYP20A1	Cytochrome P450 20A1	28112.2	24170.2	24365.3	24785.5	23431	24213.4	0.0816571	0.633943
Q6ZUX7	LHPL2_HUMAN	LHFPL2	LHFPL tetraspan subfamily member 2 protein	2165.25	2164.29	2062.42	2250.36	1918.83	1742.66	0.112649	0.634034
O14503	BHE40_HUMAN	BHLHE40	Class E basic helix-loop-helix protein 40	8701.54	7725.71	7876.51	7752.24	7952.35	7592.55	0.0610267	0.634768
Q9BQW3	COE4_HUMAN	EBF4	Transcription factor COE4	5016.24	6382.03	6173.7		6773.35	6221.1	-0.149582	0.634858
P42345	MTOR_HUMAN	MTOR	Serine/threonine-protein kinase mTOR	59912.7	60012.4	59609.8	60214.7	59237.6	58348.7	0.0140009	0.634869
Q9UJC3	HOOK1_HUMAN	HOOK1	Protein Hook homolog 1	43025.1	42435.8	44379.8	42882.9	45608.8	44413	-0.0336494	0.634903
P28330	ACADL_HUMAN	ACADL	Long-chain specific acyl-CoA dehydrogenase, mitochondrial	57143.5	45192.9	35835.1	60761.7	40684.5	70238.1	-0.313298	0.634918
Q8IZV5	RDH10_HUMAN	RDH10	Retinol dehydrogenase 10	61820.9	64542	61800.6	58852.2	62318.1	62363.5	0.035941	0.635059
A2A3K4	PTPC1_HUMAN	PTPDC1	Protein tyrosine phosphatase domain-containing protein 1		2396.76	4714.9		4808.19	5089.69	-0.476933	0.635115
P43361	MAGA8_HUMAN	MAGEA8	Melanoma-associated antigen 8	80303.5	75300	86219.9	95828.2	81541.7	82113.6	-0.101689	0.635146
Q5F1R6	DJC21_HUMAN	DNAJC21	DnaJ homolog subfamily C member 21	37442.2	35838.1	35361.6	34039.2	35548.1	36226.5	0.0380528	0.635156
Q13153	PAK1_HUMAN	PAK1	Serine/threonine-protein kinase PAK 1	121504	130277	134515	119968	127703	124694	0.0529893	0.635217
Q567U6	CCD93_HUMAN	CCDC93	Coiled-coil domain-containing protein 93	109797	117509	119628	110725	111993	114301	0.0418313	0.635233
P04424	ARLY_HUMAN	ASL	Argininosuccinate lyase	105102	97791	100220	108299	104653	100157	-0.0468092	0.635312
Q8TES7	FBF1_HUMAN	FBF1	Fas-binding factor 1	1551.66	2436.7	12773.8	1261.34	2362.01	1800.51	1.62782	0.635377
Q8WWY8	LIPH_HUMAN	LIPH	Lipase member H	9036.03	7752.47	8286.98	8824.64	7241.64	6695.26	0.139679	0.635539
Q14657	LAGE3_HUMAN	LAGE3	EKC/KEOPS complex subunit LAGE3	8291.73	8428.57	6886.99	8466.08	11043.7	7649.12	-0.202193	0.636049
O95352	ATG7_HUMAN	ATG7	Ubiquitin-like modifier-activating enzyme ATG7	36354.9	35386.5	33234	34809.1	32589.5	34049.2	0.0493137	0.636245
O75995	SASH3_HUMAN	SASH3	SAM and SH3 domain-containing protein 3	17884.5	19433.6	20537.7	20551.6	18783.8	23190	-0.111981	0.636271
Q9H0C5	BTBD1_HUMAN	BTBD1	BTB/POZ domain-containing protein 1	16016.6	15105.2	14794.6	17854.1	15489.3	15356.7	-0.0849152	0.636279
P48357	LEPR_HUMAN	LEPR	Leptin receptor	5796.17	6055.88	8221.94	5647.28	6439.06	5390.74	0.199863	0.636364
P61457	PHS_HUMAN	PCBD1	Pterin-4-alpha-carbinolamine dehydratase	314213	280139	259445	383083	291750	288081	-0.173514	0.636376
Q9H5Q4	TFB2M_HUMAN	TFB2M	Dimethyladenosine transferase 2, mitochondrial	35854.5	36471.2	36853.4	38567.4	35655.3	37836.8	-0.0375683	0.636454
O60583	CCNT2_HUMAN	CCNT2	Cyclin-T2	16298.1	17752	17977.1	14583.6	16845.2	17428	0.0907067	0.636494
Q9NX46	ADPRS_HUMAN	ADPRS	ADP-ribose glycohydrolase ARH3	72551.1	73004.4	75590.8	73556.7	78202.3	74665.8	-0.0340309	0.636571
Q9NVE7	PANK4_HUMAN	PANK4	4'-phosphopantetheine phosphatase	37725.9	35760.1	37192.1	41399	37598.7	36597	-0.0627055	0.637007
P09429	HMGB1_HUMAN	HMGB1	High mobility group protein B1	985870	1008820	1069590	1008830	1113170	1064310	-0.0563385	0.637337
Q9NV88	INT9_HUMAN	INTS9	Integrator complex subunit 9	82125.2	79589.5	82368.2	83025.9	87388	80514.7	-0.0399057	0.637406
Q9P0S3	ORML1_HUMAN	ORMDL1	ORM1-like protein 1	3950.23	4657.69	5292.17	4762.21	3128.79	4100.1	0.21313	0.637447
Q8TDX7	NEK7_HUMAN	NEK7	Serine/threonine-protein kinase Nek7	29888.5	30360.4	28713.8	33157.7	30431.2	29271.4	-0.0618614	0.637783
Q8N567	ZCHC9_HUMAN	ZCCHC9	Zinc finger CCHC domain-containing protein 9	30476.5	29953.8	32643.5	30743	32129.6	34382.8	-0.0634032	0.637862
O95999	BCL10_HUMAN	BCL10	B-cell lymphoma/leukemia 10	47067.2	49805.9	40771.4	62346.9	45098.5	48576.6	-0.180803	0.638106
Q8N394	TMTC2_HUMAN	TMTC2	Protein O-mannosyl-transferase TMTC2	7923.82	8411.09	8311.37	6715.41	7394.36	8682.74	0.11281	0.63817
O75127	PTCD1_HUMAN	PTCD1	Pentatricopeptide repeat-containing protein 1, mitochondrial	88319.1	81047.8	82131.1	88591.6	84453.1	86422.4	-0.0450047	0.638227
Q9NQG7	HPS4_HUMAN	HPS4	Hermansky-Pudlak syndrome 4 protein	12418	18222.3	21231.4	14946.2	15347.8	13301.9	0.250755	0.63835
Q13617	CUL2_HUMAN	CUL2	Cullin-2	118392	118000	119461	109685	118816	118126	0.0378974	0.638492
P54277	PMS1_HUMAN	PMS1	PMS1 protein homolog 1	18623.7	18181.2	18210.8	17803.3	18487.2	17938.6	0.0207762	0.63859
Q8TCF1	ZFAN1_HUMAN	ZFAND1	AN1-type zinc finger protein 1	39542.8	43218.9	46338.9	38452.8	43503.1	39363.8	0.0896819	0.638618
Q6P161	RM54_HUMAN	MRPL54	39S ribosomal protein L54, mitochondrial	98439.8	95184.6	71190.8	115949	94541.7	90559.8	-0.18502	0.6387
Q8NEC7	GSTCD_HUMAN	GSTCD	Glutathione S-transferase C-terminal domain-containing protein	18089.7	18516.2	18153.7	18802.5	15608.3	17443.9	0.0786372	0.638712
P35527	K1C9_HUMAN	KRT9	Keratin, type I cytoskeletal 9		9640.38	24757.7	12409.5	7582.13	12217.4	0.679825	0.638854
Q86XU0	ZN677_HUMAN	ZNF677	Zinc finger protein 677	7638.48	7682.26	6355.36	9057.66	7293.74	7512.33	-0.138714	0.638866
Q8N612	FHI1B_HUMAN	FHIP1B	FHF complex subunit HOOK interacting protein 1B	37416.3	36000.3	39213	34014	35941.2	38050.3	0.0604812	0.63892
Q7Z4N8	P4HA3_HUMAN	P4HA3	Prolyl 4-hydroxylase subunit alpha-3	24112.8	21469.1	19172.8	22842.1	22171.1	24798.3	-0.10848	0.639027
Q9BZQ6	EDEM3_HUMAN	EDEM3	ER degradation-enhancing alpha-mannosidase-like protein 3	35438.2	35332.4	34604.7	32209	35205.5	34897.1	0.042567	0.639055
Q8NC06	ACBD4_HUMAN	ACBD4	Acyl-CoA-binding domain-containing protein 4	52575.8	43985.8	54612.2	47557.6	63662.8	57674.8	-0.15992	0.639092
O75582	KS6A5_HUMAN	RPS6KA5	Ribosomal protein S6 kinase alpha-5	51525.2	52257.9	51967.1	51457.6	53387.2	52794.9	-0.0173969	0.639104
Q13442	HAP28_HUMAN	PDAP1	28 kDa heat- and acid-stable phosphoprotein	246377	269491	267256	262518	268863	279006	-0.0493703	0.639129
Q8WUD4	CCD12_HUMAN	CCDC12	Coiled-coil domain-containing protein 12	24548.3	27235.5	27152.3	26644.7	28952.8	26894	-0.0635602	0.639154
Q9NZM4	BICRA_HUMAN	BICRA	BRD4-interacting chromatin-remodeling complex-associated protein	9279.95	10379.5	10614.1	8600.24	9836.92	9974.57	0.0915712	0.639241
Q9BW92	SYTM_HUMAN	TARS2	Threonine--tRNA ligase, mitochondrial	44169.8	44680.1	45490.9	43954.1	46564.4	46986.7	-0.0335887	0.64029
Q9Y3B9	RRP15_HUMAN	RRP15	RRP15-like protein	50661.9	45101.9	44258.4	52454.8	45867	50325.9	-0.0862416	0.640337
P51553	IDH3G_HUMAN	IDH3G	Isocitrate dehydrogenase [NAD] subunit gamma, mitochondrial	108224	99748.8	102110	103643	99189.8	97703.2	0.0451157	0.640349
Q6W2J9	BCOR_HUMAN	BCOR	BCL-6 corepressor	183876	197246	197579	201036	188112	234761	-0.108517	0.64036
Q96SY0	INT14_HUMAN	INTS14	Integrator complex subunit 14	21121.5	20291.9	20758.7	20768.9	20982.4	21305	-0.0203732	0.640443
Q6ZNB6	NFXL1_HUMAN	NFXL1	NF-X1-type zinc finger protein NFXL1	12667.6	14484.9	17137.2	12466.5	13703.4	13882.5	0.145083	0.640452
Q96EY9	ADAT3_HUMAN	ADAT3	Probable inactive tRNA-specific adenosine deaminase-like protein 3	17588.7	17237.9	14542.5	17116.7	17196.1	18230.7	-0.089904	0.640452
Q8NF64	ZMIZ2_HUMAN	ZMIZ2	Zinc finger MIZ domain-containing protein 2	21588.6	21986.9	24340.5	23921	22484.6	24973.1	-0.0717421	0.640455
Q14195	DPYL3_HUMAN	DPYSL3	Dihydropyrimidinase-related protein 3	45315.4	44576.6	45075	43202	45166.4	44659.4	0.0208789	0.640462
Q8WVI0	SMIM4_HUMAN	SMIM4	Small integral membrane protein 4	29114.3	26225.8	24951.7	31702.6	25572.6	29772.1	-0.116547	0.64047
Q9H9B1	EHMT1_HUMAN	EHMT1	Histone-lysine N-methyltransferase EHMT1	23793.6	24226.2	25719.7	22438	23401.9	24981.9	0.0582441	0.640474
O94874	UFL1_HUMAN	UFL1	E3 UFM1-protein ligase 1	77864	74139.6	71050	75268	70576.3	68568.1	0.0570021	0.640474
Q14232	EI2BA_HUMAN	EIF2B1	Translation initiation factor eIF-2B subunit alpha	98835.1	99438.6	95674.8	101682	98319.1	98802.6	-0.0236346	0.640536
Q9NRX4	PHP14_HUMAN	PHPT1	14 kDa phosphohistidine phosphatase	100872	104260	108582	101259	103779	101320	0.0342314	0.640538
O75891	AL1L1_HUMAN	ALDH1L1	Cytosolic 10-formyltetrahydrofolate dehydrogenase	62117.1	50981.2	49372.2	56810.3	45920.9	40281.4	0.184036	0.640562
Q9NQ55	SSF1_HUMAN	PPAN	Suppressor of SWI4 1 homolog	91977.4	85065.4	82607	93952.2	85631.7	91609.8	-0.0627565	0.640761
Q9Y6Y8	S23IP_HUMAN	SEC23IP	SEC23-interacting protein	165081	161977	166305	151114	162337	165728	0.0420848	0.64084
Q96CP6	ASTRA_HUMAN	GRAMD1A	Protein Aster-A	12886	11325.8	12179.8	13789.1	12733.7	11993.8	-0.0818749	0.640856
P00736	C1R_HUMAN	C1R	Complement C1r subcomponent	15944.7	19418.7	20653.1	15941.3	16219.7	18725.6	0.138566	0.641094
Q8IWT3	CUL9_HUMAN	CUL9	Cullin-9	58172.5	51144.3	49337.3	63348.3	52547.1	55665.6	-0.112837	0.641499
Q15008	PSMD6_HUMAN	PSMD6	26S proteasome non-ATPase regulatory subunit 6	346363	341000	328425	354051	345135	338215	-0.0303743	0.641532
P11474	ERR1_HUMAN	ESRRA	Steroid hormone receptor ERR1	6206.89	6493.44	6413.02	7103.83	6369.74	6416.1	-0.0574387	0.641713
O75356	ENTP5_HUMAN	ENTPD5	Ectonucleoside triphosphate diphosphohydrolase 5	5070.27	4571.21	5288.21	5223.09	4409.52	4037.39	0.127171	0.641837
Q6P4I2	WDR73_HUMAN	WDR73	WD repeat-containing protein 73	23142.9	23329.5	24511.5	23373.6	24627.4	24977.8	-0.0399856	0.641949
A6NHG4	DDTL_HUMAN	DDTL	D-dopachrome decarboxylase-like protein	372691	384785	393692	348501	390138	371052	0.0529404	0.641987
L0R8F8	MIDUO_HUMAN	MIEF1	MIEF1 upstream open reading frame protein	14868.2	14835.2	16154.1	10636.6	16554.2	13236.3	0.181835	0.641996
Q9UP52	TFR2_HUMAN	TFR2	Transferrin receptor protein 2	160037	213448	210382	219088	251108	189785	-0.176785	0.642029
Q9UFN0	NPS3A_HUMAN	NIPSNAP3A	Protein NipSnap homolog 3A	39381.6	39655.6	39521.7	42803.5	39045.7	40144.1	-0.0411979	0.642099
A6NM11	L37A2_HUMAN	LRRC37A2	Leucine-rich repeat-containing protein 37A2	32190.2	37816.4	41578.5	32093.5	35197.5	35305.6	0.121161	0.642106
Q99633	PRP18_HUMAN	PRPF18	Pre-mRNA-splicing factor 18	14457.8	13241.4	12699.9	15871.3	14380.9	13089.5	-0.101433	0.642116
Q6P2H3	CEP85_HUMAN	CEP85	Centrosomal protein of 85 kDa	163194	157630	164550	155836	164075	153856	0.0349191	0.642133
O00559	RCAS1_HUMAN	EBAG9	Receptor-binding cancer antigen expressed on SiSo cells	8268.62	9322.58	9634.16	8101.67	8226.93	9223.76	0.0914946	0.642144
Q9NUJ1	ABHDA_HUMAN	ABHD10	Palmitoyl-protein thioesterase ABHD10, mitochondrial	572579	558052	544908	540129	547835	558232	0.0254892	0.642162
Q2M1K9	ZN423_HUMAN	ZNF423	Zinc finger protein 423	22544.1	17893.8	12347.7	11088.5	10865.6	18769.5	0.374279	0.642222
Q53F19	NCBP3_HUMAN	NCBP3	Nuclear cap-binding protein subunit 3	70592.9	71061.8	64409.2	71863.1	69987	71005.2	-0.0467812	0.642235
Q9NXF8	ZDHC7_HUMAN	ZDHHC7	Palmitoyltransferase ZDHHC7	7022.37	8026.87	7932.55	7952.6	8747.63	7674.28	-0.084882	0.642332
P20908	CO5A1_HUMAN	COL5A1	Collagen alpha-1(V) chain	108200	99927.3	99079.1	103818	94504.6	96424.6	0.0597302	0.642361
Q92685	ALG3_HUMAN	ALG3	Dol-P-Man:Man(5)GlcNAc(2)-PP-Dol alpha-1,3-mannosyltransferase	85431.8	86951	90537.5	90221.4	90762.2	87511	-0.0302675	0.642395
P18754	RCC1_HUMAN	RCC1	Regulator of chromosome condensation	463160	483316	512846	460295	466670	483348	0.0492829	0.642436
Q07960	RHG01_HUMAN	ARHGAP1	Rho GTPase-activating protein 1	81506.6	83036.3	80162.8	78801.2	79578.2	82243.8	0.024272	0.642457
Q9NV70	EXOC1_HUMAN	EXOC1	Exocyst complex component 1	153698	158470	155015	146519	150578	158476	0.0363055	0.642475
Q13620	CUL4B_HUMAN	CUL4B	Cullin-4B	162997	159838	158063	159423	158895	157965	0.0139119	0.642481
Q13148	TADBP_HUMAN	TARDBP	TAR DNA-binding protein 43	128989	132488	132006	127867	138040	138985	-0.0412358	0.642488
Q9NRG7	D39U1_HUMAN	SDR39U1	Epimerase family protein SDR39U1	62593.2	62719.4	56399.9	81574.6	60398.3	61696.9	-0.164574	0.642508
Q0VDG4	SCRN3_HUMAN	SCRN3	Secernin-3	6254.82	5622.42	5475.77	5960.15	7701.68	5733.25	-0.160505	0.642598
P11309	PIM1_HUMAN	PIM1	Serine/threonine-protein kinase pim-1	47468.1	51374.4	35747.3	51832.6	42626.1	63717.1	-0.23296	0.642622
O76031	CLPX_HUMAN	CLPX	ATP-dependent Clp protease ATP-binding subunit clpX-like, mitochondrial	76852.2	75533.7	77296.1	77584	76219.6	78429.2	-0.015934	0.642867
Q6P4F1	FUT10_HUMAN	FUT10	Alpha-(1,3)-fucosyltransferase 10		5306.34	5319.62	6290.62	5199.29	5747.32	-0.112972	0.64297
P22083	FUT4_HUMAN	FUT4	Alpha-(1,3)-fucosyltransferase 4	733782	589588	629008	729098	668129	697249	-0.101357	0.643234
Q09161	NCBP1_HUMAN	NCBP1	Nuclear cap-binding protein subunit 1	130903	129486	129784	126069	126823	131715	0.0207289	0.64335
Q96T37	RBM15_HUMAN	RBM15	RNA-binding protein 15	44939.7	47594.6	48995.5	44711.6	46547.6	46242.1	0.0416606	0.64335
Q96BP3	PPWD1_HUMAN	PPWD1	Peptidylprolyl isomerase domain and WD repeat-containing protein 1	89102.8	89776.2	87952.9	92378.1	89281.8	88908.1	-0.0200601	0.643359
Q9NZB8	MOCS1_HUMAN	MOCS1	Molybdenum cofactor biosynthesis protein 1	27081.3	22978.1	21714.5	25505.6	28067.2	24233.7	-0.116431	0.643448
Q5VUA4	ZN318_HUMAN	ZNF318	Zinc finger protein 318	32204.5	30576.4	32873	29036.7	31492.2	31755.7	0.0517339	0.643458
A0A1B0GTU1	ZC11B_HUMAN	ZC3H11B	Zinc finger CCCH domain-containing protein 11B	20870.2	18490.2	19261.2	17215.5	19939.7	18231.9	0.0818823	0.644027
O95685	PPR3D_HUMAN	PPP1R3D	Protein phosphatase 1 regulatory subunit 3D	8324.64	8290.23	7983.04	7571.26	8318.48	7970.59	0.0439217	0.64404
Q7Z4H3	HDDC2_HUMAN	HDDC2	5'-deoxynucleotidase HDDC2	50888.3	52397.7	52389.9	51639.1	54580	52523.4	-0.0281428	0.64407
Q86XT9	TM219_HUMAN	TMEM219	Insulin-like growth factor-binding protein 3 receptor	3179.63	3860.93		2188.01	3321.81		0.353685	0.644085
Q8IVT2	MISP_HUMAN	MISP	Mitotic interactor and substrate of PLK1	40548.8	37522.8	38821	37752	38221.2	38204.6	0.0339014	0.644149
Q15345	LRC41_HUMAN	LRRC41	Leucine-rich repeat-containing protein 41	29895.4	32711	34718.8	31720.3	36176.1	35411.6	-0.0860667	0.644163
Q9BTC8	MTA3_HUMAN	MTA3	Metastasis-associated protein MTA3	68456.8	66888.5	65931	72223.2	67174.6	67382.3	-0.03892	0.644582
P54098	DPOG1_HUMAN	POLG	DNA polymerase subunit gamma-1	92244.1	92744	93778.4	88489.9	91382.8	93920.7	0.0259695	0.644728
Q02763	TIE2_HUMAN	TEK	Angiopoietin-1 receptor	3807.71	3766.15	4862.18	3457.42	4096.69	3646.77	0.150915	0.644899
O94811	TPPP_HUMAN	TPPP	Tubulin polymerization-promoting protein	43179.2	49763.5	35346.8	28821.8	41399.6	40418.2	0.213535	0.64504
P61966	AP1S1_HUMAN	AP1S1	AP-1 complex subunit sigma-1A	62783.7	58305.4	61496.4	61762.5	57136.8	57670.1	0.0483369	0.645086
Q92828	COR2A_HUMAN	CORO2A	Coronin-2A	15052.7	13877	15012.3	14256.2	13597.9	14608.8	0.0493976	0.64511
Q9NZA1	CLIC5_HUMAN	CLIC5	Chloride intracellular channel protein 5	22052.4	25694.2	24938		24349	18765.9	0.168501	0.645135
Q9NZR2	LRP1B_HUMAN	LRP1B	Low-density lipoprotein receptor-related protein 1B	18948.4	20946.6	16793.8	17813.3	17097	18032.9	0.0986183	0.64517
Q5ZPR3	CD276_HUMAN	CD276	CD276 antigen	22789.3	21201.9	22275.2	22127.6	20321.3	21644.8	0.048095	0.64519
Q9Y3F4	STRAP_HUMAN	STRAP	Serine-threonine kinase receptor-associated protein	223722	236893	246256	234355	247136	250073	-0.0495371	0.645262
Q9BUK6	MSTO1_HUMAN	MSTO1	Protein misato homolog 1	37912.9	37600.2	36258.1	39247.9	36647.1	38750.8	-0.036635	0.645278
Q6ZVM7	TM1L2_HUMAN	TOM1L2	TOM1-like protein 2	13051.4	13161.7	14106.8	12513.1	13300.4	13232.8	0.0463062	0.645307
Q6ZMV8	ZN730_HUMAN	ZNF730	Putative zinc finger protein 730		19138.5	17885.1		15992.6	18153.4	0.116729	0.645318
P53004	BIEA_HUMAN	BLVRA	Biliverdin reductase A	182851	185106	178930	187979	181887	184666	-0.0200279	0.64657
Q7L2H7	EIF3M_HUMAN	EIF3M	Eukaryotic translation initiation factor 3 subunit M	211006	215424	219636	209474	213903	213906	0.0197474	0.646652
Q6NSI8	K1841_HUMAN	KIAA1841	Uncharacterized protein KIAA1841	16749.7	18683.8	18893.7	20288.4	19437.8	17699.7	-0.0800269	0.647062
Q9NUL7	DDX28_HUMAN	DDX28	Probable ATP-dependent RNA helicase DDX28	31522.5	34476.2	35406.3	32700.9	37415.8	37102	-0.0804278	0.6475
Q2KHM9	MOONR_HUMAN	KIAA0753	Protein moonraker	6135.54	4496.28	6597.34		7113.64	6235.26	-0.216831	0.647805
P09455	RET1_HUMAN	RBP1	Retinol-binding protein 1	329483	352576	320859	456781	339042	332534	-0.17002	0.647949
Q96J94	PIWL1_HUMAN	PIWIL1	Piwi-like protein 1	39835.2	36587.3	35739.9	43465.9	32888.6	59318.4	-0.274543	0.648388
O00231	PSD11_HUMAN	PSMD11	26S proteasome non-ATPase regulatory subunit 11	1184920	1275340	1248640	1155390	1229760	1217080	0.0421011	0.648486
P45954	ACDSB_HUMAN	ACADSB	Short/branched chain specific acyl-CoA dehydrogenase, mitochondrial	113609	116827	110778	114539	110447	108898	0.0313299	0.648497
Q8TB72	PUM2_HUMAN	PUM2	Pumilio homolog 2	44962.3	49235.7	49990	47540.1	50740.6	52203.8	-0.0616638	0.648527
Q08499	PDE4D_HUMAN	PDE4D	cAMP-specific 3',5'-cyclic phosphodiesterase 4D	9386.09	10940.6	9883.93	9514.84	11474.9	11767.4	-0.116754	0.648553
Q15653	IKBB_HUMAN	NFKBIB	NF-kappa-B inhibitor beta	21718.4	19620.9	19044.7	19745.1	20094.6	15111.4	0.136018	0.648632
P57076	CF298_HUMAN	CFAP298	Cilia- and flagella-associated protein 298	25259	30172.3	31664.4	33843.4	30893.3	29404.3	-0.112222	0.648646
P56199	ITA1_HUMAN	ITGA1	Integrin alpha-1	8962.8	6376.5	5566.21	7991.79	7222.54	9266.22	-0.227753	0.648682
P11177	ODPB_HUMAN	PDHB	Pyruvate dehydrogenase E1 component subunit beta, mitochondrial	195182	183281	188672	192197	180688	176941	0.0447171	0.648704
Q15269	PWP2_HUMAN	PWP2	Periodic tryptophan protein 2 homolog	625244	651676	603969	699847	643838	619923	-0.0620922	0.648724
Q96FH0	BORC8_HUMAN	BORCS8	BLOC-1-related complex subunit 8	1642.79	1641.83	2282.25		1640.89	1479.97	0.24996	0.649251
O14519	CDKA1_HUMAN	CDK2AP1	Cyclin-dependent kinase 2-associated protein 1	7133.62	10132.8	10592.3	8885.57	11581	11663.4	-0.205791	0.649266
P00414	COX3_HUMAN	MT-CO3	Cytochrome c oxidase subunit 3	67633.9	58020.2	59574.4	66787.6	65846.3	62417.1	-0.0745453	0.649778
Q9H1J1	REN3A_HUMAN	UPF3A	Regulator of nonsense transcripts 3A	6658.58	6755.94	6972.77	5364.31	7465.72	5489.81	0.154263	0.649895
O75373	ZN737_HUMAN	ZNF737	Zinc finger protein 737		11980.1	11517.4		11224.5	11596.6	0.0421389	0.649942
A0JNW5	UH1BL_HUMAN	UHRF1BP1L	UHRF1-binding protein 1-like	138731	135425	139304	128378	138010	137131	0.0351112	0.649943
Q99959	PKP2_HUMAN	PKP2	Plakophilin-2	75410.3	72025.7	77061	74835.4	71957.2	72516.1	0.0337331	0.650025
Q4G148	GXLT1_HUMAN	GXYLT1	Glucoside xylosyltransferase 1	3923.18	5245.47	5595.64	3294.92	4491.12	4881.08	0.221023	0.650575
Q6NT76	HMBX1_HUMAN	HMBOX1	Homeobox-containing protein 1	12286.4	12387.6	13345.1	10638.3	12792.1	12365.9	0.0869139	0.65061
Q9NWH9	SLTM_HUMAN	SLTM	SAFB-like transcription modulator	108673	107170	113772	110669	106952	103090	0.0395081	0.650652
Q53H82	LACB2_HUMAN	LACTB2	Endoribonuclease LACTB2	142857	151446	152879	140797	147451	147423	0.037623	0.650784
Q8NFH3	NUP43_HUMAN	NUP43	Nucleoporin Nup43	65018	64356.9	62319.7	62458.7	63531.2	63094	0.0197832	0.650949
Q9UGU0	TCF20_HUMAN	TCF20	Transcription factor 20	385645	394915	430592	437598	415360	407423	-0.05748	0.651098
P06730	IF4E_HUMAN	EIF4E	Eukaryotic translation initiation factor 4E	405328	406274	425684	414322	406401	377715	0.0460237	0.651135
Q8WWY3	PRP31_HUMAN	PRPF31	U4/U6 small nuclear ribonucleoprotein Prp31	110742	111270	108456	115186	111015	109803	-0.0239678	0.65116
Q9UDW1	QCR9_HUMAN	UQCR10	Cytochrome b-c1 complex subunit 9	332193	327444	367183	312566	337989	332283	0.0631578	0.651545
P98175	RBM10_HUMAN	RBM10	RNA-binding protein 10	99854.1	101621	104220	98454.5	101774	100675	0.0227925	0.651555
P19387	RPB3_HUMAN	POLR2C	DNA-directed RNA polymerase II subunit RPB3	43651.8	43791.7	44337	46358.3	43407.9	44647.7	-0.0285454	0.651555
P16298	PP2BB_HUMAN	PPP3CB	Serine/threonine-protein phosphatase 2B catalytic subunit beta isoform	464530	454066	440551	429094	451641	448722	0.0318644	0.651575
Q8TC07	TBC15_HUMAN	TBC1D15	TBC1 domain family member 15	63378.4	64642.2	64828.7	63098.9	66831	66945.7	-0.0298104	0.651578
O95336	6PGL_HUMAN	PGLS	6-phosphogluconolactonase	127977	136312	137770	127781	132064	132125	0.036664	0.651608
Q6ICL3	TNG2_HUMAN	TANGO2	Transport and Golgi organization protein 2 homolog	81620.9	58902.9	92268.4	91485.6	90127.6		-0.226789	0.651614
Q9BTV7	CABL2_HUMAN	CABLES2	CDK5 and ABL1 enzyme substrate 2	4353.12	5804.71	5524.68	3751.62	5042	5039	0.181082	0.651616
Q9Y680	FKBP7_HUMAN	FKBP7	Peptidyl-prolyl cis-trans isomerase FKBP7	101657	100975	102685	102483	101230	108194	-0.030808	0.651657
Q9NVX7	KBTB4_HUMAN	KBTBD4	Kelch repeat and BTB domain-containing protein 4	18275.9	18094.3	16432	17780.9	18032.1	19153.4	-0.057952	0.651672
Q8IWZ8	SUGP1_HUMAN	SUGP1	SURP and G-patch domain-containing protein 1	39586.1	40986.4	39318.6	39779.5	41075.3	41045.8	-0.0239807	0.65171
O15235	RT12_HUMAN	MRPS12	28S ribosomal protein S12, mitochondrial	20929.5	21569.9	21846.4	20625.7	23041.6	23421	-0.0602152	0.651712
Q9UKU0	ACSL6_HUMAN	ACSL6	Long-chain-fatty-acid--CoA ligase 6	502007	527660	532677	568516	527725	519615	-0.0485865	0.651767
Q9ULJ7	ANR50_HUMAN	ANKRD50	Ankyrin repeat domain-containing protein 50	19919.1	18516.3	18858.3	19263.6	18248.3	18116.6	0.0425523	0.651769
O00487	PSDE_HUMAN	PSMD14	26S proteasome non-ATPase regulatory subunit 14	108071	111682	116385	108179	108348	111646	0.0345971	0.6518
Q9UGR2	Z3H7B_HUMAN	ZC3H7B	Zinc finger CCCH domain-containing protein 7B	34174.6	36211.2	37690.3	34266.5	34493.8	35902.8	0.0462946	0.651807
A6NK75	ZNF98_HUMAN	ZNF98	Zinc finger protein 98	166499	17783.6	18488.6	15484.7	20569.1	18941.4	1.88248	0.652341
Q9NWW5	CLN6_HUMAN	CLN6	Ceroid-lipofuscinosis neuronal protein 6	55533.1	43139.7	48181	52838.9	55261.8	50303.9	-0.109234	0.652979
Q9BV29	CCD32_HUMAN	CCDC32	Coiled-coil domain-containing protein 32	17047.4	15842.3	17290.8	14579.2	15450.2	17360.4	0.0825503	0.652988
Q5BKY9	F133B_HUMAN	FAM133B	Protein FAM133B	22383.9	21501.2	22902.4	21849	21749.1	21956.1	0.0268899	0.653011
P52895	AK1C2_HUMAN	AKR1C2	Aldo-keto reductase family 1 member C2	25805.1	24520.5	22508.4	38787.9	23172.5	25615.6	-0.265923	0.653013
P53816	PLAT3_HUMAN	PLAAT3	Phospholipase A and acyltransferase 3	8143.79	7569.46	9782.67	6637.59	8475.71	7835.65	0.151838	0.653104
Q6P1X5	TAF2_HUMAN	TAF2	Transcription initiation factor TFIID subunit 2	69911.5	71290.4	70940.7	71539.7	71978.7	70452.3	-0.0123789	0.654067
Q9UBF6	RBX2_HUMAN	RNF7	RING-box protein 2	36970	31503.1	27256.3	40255.1	33228.4	33158	-0.155735	0.654088
Q9P2R7	SUCB1_HUMAN	SUCLA2	Succinate--CoA ligase [ADP-forming] subunit beta, mitochondrial	163431	173366	174142	179338	169862	174841	-0.0365286	0.654127
O00522	KRIT1_HUMAN	KRIT1	Krev interaction trapped protein 1	12004.3	11721.2	11274.6	9228.82	11287.7	11960	0.107962	0.654484
Q96G25	MED8_HUMAN	MED8	Mediator of RNA polymerase II transcription subunit 8	36727.5	36983.4	35711.8	31319.9	37298.1	35431.5	0.072642	0.654612
Q9NXR1	NDE1_HUMAN	NDE1	Nuclear distribution protein nudE homolog 1	17763.7	18760.7	19927.5	18229.5	20275	21079.4	-0.0779004	0.654695
Q8WUA7	TB22A_HUMAN	TBC1D22A	TBC1 domain family member 22A	28820.8	29776.5	29879.5	28340.8	29896.4	28440.8	0.0296333	0.65479
P12429	ANXA3_HUMAN	ANXA3	Annexin A3	991169	970747	917109	984828	885920	893213	0.0588431	0.654827
Q05682	CALD1_HUMAN	CALD1	Caldesmon	86789.3	90352.3	94167.5	80725.4	89719	89877.2	0.0596424	0.654829
O43678	NDUA2_HUMAN	NDUFA2	NADH dehydrogenase [ubiquinone] 1 alpha subcomplex subunit 2	100787	96654.4	92178.9	109827	96932.4	97396.9	-0.0706502	0.654988
Q9ULD9	ZN608_HUMAN	ZNF608	Zinc finger protein 608	6271.34	6794.56	7366.09	6966.3	5841.6	6274.02	0.0986234	0.655045
Q9Y256	FACE2_HUMAN	RCE1	CAAX prenyl protease 2	63084.5	59846.7	60458.6	59556.1	61595.9	57924.4	0.0343382	0.6551
Q9UKF7	PITC1_HUMAN	PITPNC1	Cytoplasmic phosphatidylinositol transfer protein 1	46728.1	46848.7	47203.3	53578.5	48899.7	45370	-0.0706733	0.655134
Q9UP95	S12A4_HUMAN	SLC12A4	Solute carrier family 12 member 4	152288	156133	161687	156970	149811	153171	0.0315089	0.655168
Q9UL15	BAG5_HUMAN	BAG5	BAG family molecular chaperone regulator 5	29038.2	29319.1	29114.7	28021.2	28322.7	29636.2	0.0248185	0.655202
Q9UBP0	SPAST_HUMAN	SPAST	Spastin	16703.2	17625.7	18801	16022.4	16673.4	17962.5	0.0687253	0.655212
Q9Y4E5	ZN451_HUMAN	ZNF451	E3 SUMO-protein ligase ZNF451	462050	459122	487699	483852	472005	482056	-0.0294369	0.655272
Q96A19	C102A_HUMAN	CCDC102A	Coiled-coil domain-containing protein 102A	4053.94	3625.76	3644.52	3256.7	3963.75	3315.09	0.104147	0.655521
Q6Y7W6	GGYF2_HUMAN	GIGYF2	GRB10-interacting GYF protein 2	221848	229465	238507	227365	240408	241734	-0.040597	0.655839
Q6UVM3	KCNT2_HUMAN	KCNT2	Potassium channel subfamily T member 2	31310.1	24082.8	27710	36562.5	27633.4		-0.212545	0.656034
Q9NZP6	NPAP1_HUMAN	NPAP1	Nuclear pore-associated protein 1	9900.94	11231.6	17157.6	8923.27	11736.4	10603.9	0.29249	0.656132
Q5JVS0	HABP4_HUMAN	HABP4	Intracellular hyaluronan-binding protein 4	36310.1	38397.4	39662.8	35988.8	37138.4	37911.4	0.0426512	0.656156
P78317	RNF4_HUMAN	RNF4	E3 ubiquitin-protein ligase RNF4	13885.7	12589.8	13643.4	16034.3	13605.5	13297.2	-0.0979393	0.656175
Q6DKI1	RL7L_HUMAN	RPL7L1	60S ribosomal protein L7-like 1	149654	137953	136446	149594	143820	144171	-0.0453187	0.656185
P08574	CY1_HUMAN	CYC1	Cytochrome c1, heme protein, mitochondrial	234654	234040	239106	204081	231823	239652	0.0672664	0.656337
Q9P0J0	NDUAD_HUMAN	NDUFA13	NADH dehydrogenase [ubiquinone] 1 alpha subcomplex subunit 13	355288	356619	346369	336345	352872	350941	0.0249132	0.656441
Q8NFI3	ENASE_HUMAN	ENGASE	Cytosolic endo-beta-N-acetylglucosaminidase	21267.9	22762.7	22723.4	22380	21354.9	21201.1	0.0398358	0.65659
Q96C34	RUND1_HUMAN	RUNDC1	RUN domain-containing protein 1		8059.49	8709.27	6088.27	7657.76	8501.27	0.177108	0.656594
Q6PGN9	PSRC1_HUMAN	PSRC1	Proline/serine-rich coiled-coil protein 1		8048.6	7431.32		7894.22	9406.97	-0.160473	0.65715
Q8N3Z6	ZCHC7_HUMAN	ZCCHC7	Zinc finger CCHC domain-containing protein 7	9199.85	7684.93	9386.53	7278.26	8497.22	8503.17	0.1138	0.657237
Q8N183	NDUF2_HUMAN	NDUFAF2	NADH dehydrogenase [ubiquinone] 1 alpha subcomplex assembly factor 2	173958	174881	186075	184994	182327	179866	-0.032727	0.657265
P48454	PP2BC_HUMAN	PPP3CC	Serine/threonine-protein phosphatase 2B catalytic subunit gamma isoform	18598.1	30041.8	20064.3	56916	22650.5	23865.2	-0.590208	0.65736
Q9UNK9	ANGE1_HUMAN	ANGEL1	Protein angel homolog 1	22770.5	23737.3	23478.6	24894.7	22529	25179.9	-0.0529665	0.65738
Q53H80	AKIR2_HUMAN	AKIRIN2	Akirin-2	4160.7		3761.94	3206.66	3862.54		0.164434	0.657391
Q9BSR8	YIPF4_HUMAN	YIPF4	Protein YIPF4	75006.3	65734.8	60085.3	68235.9	59132.6	57177.5	0.121968	0.657425
Q9UJ83	HACL1_HUMAN	HACL1	2-hydroxyacyl-CoA lyase 1	21775.4	20330.6	18535	22778.6	21467.4	20017.4	-0.0837038	0.657435
Q9NX08	COMD8_HUMAN	COMMD8	COMM domain-containing protein 8	27117	27712.5	26820.5	26544.3	28701.7	28628.3	-0.0387759	0.657454
Q3V6T2	GRDN_HUMAN	CCDC88A	Girdin	376747	379957	383415	418911	380379	379503	-0.048126	0.657466
Q9UIC8	LCMT1_HUMAN	LCMT1	Leucine carboxyl methyltransferase 1	56027.2	57405.8	52570	52526.3	56476.6	50037.4	0.0618169	0.657529
Q9Y2L1	RRP44_HUMAN	DIS3	Exosome complex exonuclease RRP44	196962	200224	210105	203679	208474	207567	-0.0292285	0.657542
Q9HAB8	PPCS_HUMAN	PPCS	Phosphopantothenate--cysteine ligase	114073	114706	101050	110820	97246	104288	0.0785362	0.65761
Q96IJ6	GMPPA_HUMAN	GMPPA	Mannose-1-phosphate guanyltransferase alpha	39917.5	40685.3	39596.2	39935.1	41527.6	40420.3	-0.020072	0.657617
P78524	DEN2B_HUMAN	DENND2B	DENN domain-containing protein 2B	23943.9	24659.5	21129.5	23162.5	24533	26040.4	-0.0805277	0.657758
Q2KHR2	RFX7_HUMAN	RFX7	DNA-binding protein RFX7	67371.7	77871.5	72540.4	69134	79395.7	86630.1	-0.110746	0.657845
Q9BT23	LIMD2_HUMAN	LIMD2	LIM domain-containing protein 2	1905.24	1718.5	2102.51	2372.57	1733.57	2296.32	-0.161036	0.65793
Q5T447	HECD3_HUMAN	HECTD3	E3 ubiquitin-protein ligase HECTD3	35257	37208	37894.4	34988.5	36099.9	36570.6	0.0357406	0.657932
Q5EBM0	CMPK2_HUMAN	CMPK2	UMP-CMP kinase 2, mitochondrial	299519	240831	205537	287225	292203	254291	-0.160604	0.657966
Q9Y467	SALL2_HUMAN	SALL2	Sal-like protein 2	35868.6	42539.7	35789.4	38471	45431.8	39465.8	-0.111442	0.658038
Q6NT16	S18B1_HUMAN	SLC18B1	MFS-type transporter SLC18B1	15762.7	15270.4	14210.6	19132.8	15924.3	14458.1	-0.130155	0.658118
O95219	SNX4_HUMAN	SNX4	Sorting nexin-4	34206.6	35210.4	34136.6	36289	34089.7	35302.8	-0.0293451	0.658185
Q5T160	SYRM_HUMAN	RARS2	Probable arginine--tRNA ligase, mitochondrial	33385.4	36420.4	35082.7	36431.9	35447.1	35727.5	-0.0369087	0.658267
Q9H361	PABP3_HUMAN	PABPC3	Polyadenylate-binding protein 3	1104890	1135100	1172420	1118890	1135020	1088930	0.0297167	0.658319
O00154	BACH_HUMAN	ACOT7	Cytosolic acyl coenzyme A thioester hydrolase	592204	596156	587904	604914	552356	573688	0.0372753	0.658392
P30876	RPB2_HUMAN	POLR2B	DNA-directed RNA polymerase II subunit RPB2	156169	158599	160027	156928	165055	160455	-0.0230388	0.658436
P84095	RHOG_HUMAN	RHOG	Rho-related GTP-binding protein RhoG	81328.3	91378.1	92672.2	80533.1	84169	88288	0.0689711	0.658442
Q96IC2	REXO5_HUMAN	REXO5	RNA exonuclease 5	93399.2	89467.1	98121.9	89459.6	93319.6	90086.6	0.042318	0.658443
Q8IYK4	GT252_HUMAN	COLGALT2	Procollagen galactosyltransferase 2	26232.7	28629.1	25998.6	27142.7	26171.2	23554	0.0730521	0.658455
Q9H2C0	GAN_HUMAN	GAN	Gigaxonin	596562	594571	573452	605881	557979	537371	0.0527499	0.658476
Q96RL7	VP13A_HUMAN	VPS13A	Vacuolar protein sorting-associated protein 13A	200616	202031	204574	203277	203183	204318	-0.00842641	0.658516
O94915	FRYL_HUMAN	FRYL	Protein furry homolog-like	70891	70490.9	72322.7	70338.9	74743.3	72688.3	-0.0271906	0.658563
Q13105	ZBT17_HUMAN	ZBTB17	Zinc finger and BTB domain-containing protein 17	18175.1	16950.8	17263.7	16145.9	17048.1	17568.7	0.0455116	0.658567
P42338	PK3CB_HUMAN	PIK3CB	Phosphatidylinositol 4,5-bisphosphate 3-kinase catalytic subunit beta isoform	24490.2	22164.2	21592.1	25532.3	22268.2	24253.6	-0.0783255	0.658569
P0DMV8	HS71A_HUMAN	HSPA1A	Heat shock 70 kDa protein 1A	3151040	3134230	3085980	3131190	3128380	3204260	-0.0141827	0.658587
P32455	GBP1_HUMAN	GBP1	Guanylate-binding protein 1	178439	156000	144462	145811	155601	146834	0.0954367	0.658624
O75071	EFC14_HUMAN	EFCAB14	EF-hand calcium-binding domain-containing protein 14	26164.2	27231.6	25105.8	26651.7	24464.3	24656.2	0.0510534	0.658649
P0C0S5	H2AZ_HUMAN	H2AZ1	Histone H2A.Z	8697490	8730270	6957270	6644910	7027430	8397470	0.143922	0.65891
Q08AE8	SPIR1_HUMAN	SPIRE1	Protein spire homolog 1	14485.8	13766.7	14511.9	47084.4	13475.9	14476.4	-0.811186	0.659719
Q96RK0	CIC_HUMAN	CIC	Protein capicua homolog	101530	106170	107353	106477	101433	98712.2	0.0391324	0.660042
Q8TAQ2	SMRC2_HUMAN	SMARCC2	SWI/SNF complex subunit SMARCC2	325511	322448	331935	338342	325926	329185	-0.019826	0.660251
B7Z6K7	ZN814_HUMAN	ZNF814	Zinc finger protein 814	25807.3	22118	28052.9	22048.8	24388.3	24059.7	0.108028	0.660293
A1X283	SPD2B_HUMAN	SH3PXD2B	SH3 and PX domain-containing protein 2B	59755.8	62439.5	65033.9	60496.2	66589.7	68434.6	-0.0625144	0.6603
Q92905	CSN5_HUMAN	COPS5	COP9 signalosome complex subunit 5	143119	139696	147107	137573	140902	143462	0.0270473	0.660332
Q9ULW3	ABT1_HUMAN	ABT1	Activator of basal transcription 1	36955.2	39732.9	38652.1	36641.7	36778.9	38801.8	0.0395348	0.660335
Q96RY5	CRML_HUMAN	CRAMP1	Protein cramped-like	41505.3	34595.6	38505.1	42682.1	45958.5	36176.5	-0.123133	0.660368
Q9HC98	NEK6_HUMAN	NEK6	Serine/threonine-protein kinase Nek6	3392.09	3143.18	3599.62	3557.68	4483.45	3244.51	-0.155158	0.660428
P17019	ZN708_HUMAN	ZNF708	Zinc finger protein 708	9518.15	9204.33	10186.2	14938	9738.65	9486.1	-0.240921	0.660443
P78332	RBM6_HUMAN	RBM6	RNA-binding protein 6	142635	136744	143680	142080	135244	137065	0.0298732	0.660466
Q96FQ6	S10AG_HUMAN	S100A16	Protein S100-A16	99703.5	107963	108703	95209.9	102540	106069	0.0583989	0.660493
Q5QJ74	TBCEL_HUMAN	TBCEL	Tubulin-specific chaperone cofactor E-like protein	25545.4	25986	26693.3	24389	26750.1	24733.2	0.0440509	0.660667
Q9C0B0	UNK_HUMAN	UNK	RING finger protein unkempt homolog	21511.3	22673.1	22510	21531.2	23874.9	23736.6	-0.0520113	0.660699
Q96BM9	ARL8A_HUMAN	ARL8A	ADP-ribosylation factor-like protein 8A	449354	398303	386227	429279	431099	429881	-0.0644539	0.660703
Q6DT37	MRCKG_HUMAN	CDC42BPG	Serine/threonine-protein kinase MRCK gamma	184885	169017	189512	182229	192437	188785	-0.0522384	0.660741
Q8NFZ0	FBH1_HUMAN	FBH1	F-box DNA helicase 1	11156.1	11051.8	12036.3	10673.9	11015.8	11439.7	0.0477476	0.660781
O60479	DLX3_HUMAN	DLX3	Homeobox protein DLX-3	70008.4	74845.7	71012.2	69356.1	70709.2	71218	0.0309593	0.660808
P29375	KDM5A_HUMAN	KDM5A	Lysine-specific demethylase 5A	69141.4	65959.6	67574.1	63812	64935	68793	0.037024	0.660817
P54764	EPHA4_HUMAN	EPHA4	Ephrin type-A receptor 4	11131.6		13532.8	13067.3	9505.68	7556.83	0.296201	0.660857
Q86X55	CARM1_HUMAN	CARM1	Histone-arginine methyltransferase CARM1	135948	128366	120217	140053	130789	129909	-0.0596062	0.660922
P25208	NFYB_HUMAN	NFYB	Nuclear transcription factor Y subunit beta	50579.9	59180.8	49753.3	53888.1	46471.3	48228.7	0.102364	0.660942
Q02447	SP3_HUMAN	SP3	Transcription factor Sp3	27211.1	28794.8	27874.7	22398.5	27561.7	28335.5	0.0994041	0.660943
Q9NW75	GPTC2_HUMAN	GPATCH2	G patch domain-containing protein 2	6267.28	7597.06	8002.14	7313.86	8125.64	8145.2	-0.10913	0.660981
Q8NI51	CTCFL_HUMAN	CTCFL	Transcriptional repressor CTCFL	64203.7	18998.8	14770.1	14212.3	16411.4	21003.8	0.924239	0.661023
Q15208	STK38_HUMAN	STK38	Serine/threonine-protein kinase 38	35171.5	35875.7	38081.9	34784.3	35561.5	36023.3	0.0369567	0.661047
Q9P2H3	IFT80_HUMAN	IFT80	Intraflagellar transport protein 80 homolog	28803	23498.2	25178.2	32888.3	26815.8	25695.2	-0.140411	0.661503
P84103	SRSF3_HUMAN	SRSF3	Serine/arginine-rich splicing factor 3	225061	236623	242235	236481	236437	252028	-0.0424641	0.661597
Q14689	DIP2A_HUMAN	DIP2A	Disco-interacting protein 2 homolog A	124301	118212	129885	114741	121285	123829	0.0494296	0.661663
P31040	SDHA_HUMAN	SDHA	Succinate dehydrogenase [ubiquinone] flavoprotein subunit, mitochondrial	455886	445758	441783	435111	445661	446499	0.017455	0.661855
Q27J81	INF2_HUMAN	INF2	Inverted formin-2	118432	115710	123229	114862	115192	119571	0.0316142	0.661882
P10746	HEM4_HUMAN	UROS	Uroporphyrinogen-III synthase	10448.4	12793.3	12283.6	12372.4	12508.2	12731.3	-0.0823424	0.661957
Q86UW9	DTX2_HUMAN	DTX2	Probable E3 ubiquitin-protein ligase DTX2	8311.07	7679.63	7017.85	7724.14	6255.6	7354.63	0.108991	0.662207
Q8N4C6	NIN_HUMAN	NIN	Ninein	73852.1	73654.5	76220.5	72610.5	75828.3	69444.9	0.0381817	0.66254
Q9P0T7	TMEM9_HUMAN	TMEM9	Proton-transporting V-type ATPase complex assembly regulator TMEM9	214841	228252	209797	238225	165811	183872	0.15125	0.662596
Q06830	PRDX1_HUMAN	PRDX1	Peroxiredoxin-1	2735240	2728130	2670730	2682000	2681380	2706820	0.0113783	0.662712
Q16891	MIC60_HUMAN	IMMT	MICOS complex subunit MIC60	644038	609828	627233	657015	631956	630149	-0.0288691	0.662776
Q9H1Z4	WDR13_HUMAN	WDR13	WD repeat-containing protein 13	26488.4	27348.2	27418.3	26662.4	28556.4	27853.7	-0.0319162	0.6629
Q86UX6	ST32C_HUMAN	STK32C	Serine/threonine-protein kinase 32C	10973.1	11463.4	11779.6	8493.92	10987.8	11787.5	0.129932	0.66298
Q8IXU6	S35F2_HUMAN	SLC35F2	Solute carrier family 35 member F2	23590.9	23621	22407.3	24614.4	21035.6	19304.1	0.100065	0.663035
A8MW92	P20L1_HUMAN	PHF20L1	PHD finger protein 20-like protein 1	32440.6	30102.1	33939.3	33011.3	29439.8	29244.5	0.0734073	0.663082
P26447	S10A4_HUMAN	S100A4	Protein S100-A4	1513150	1473010	1396170	1497620	1450250	1586610	-0.049239	0.663093
Q9BQB6	VKOR1_HUMAN	VKORC1	Vitamin K epoxide reductase complex subunit 1	199109	188163	192597	174958	192063	193395	0.0492289	0.663123
P06753	TPM3_HUMAN	TPM3	Tropomyosin alpha-3 chain	813627	815278	841028	811912	832618	743344	0.0487452	0.663209
O43617	TPPC3_HUMAN	TRAPPC3	Trafficking protein particle complex subunit 3	137653	133858	115381	133530	108064	115819	0.114339	0.66323
Q9BVV7	TIM21_HUMAN	TIMM21	Mitochondrial import inner membrane translocase subunit Tim21	72603.1	61600.8	58572.9	75921.8	68575.6	64102.5	-0.113807	0.663266
Q9H6T0	ESRP2_HUMAN	ESRP2	Epithelial splicing regulatory protein 2	108981	91067.2	85190.8	115179	102622	94438.8	-0.130483	0.663409
Q8N4B1	SESQ1_HUMAN	PHETA1	Sesquipedalian-1	4939.07	4878.94	5331.29		5085.39	4361.13	0.0964338	0.663438
Q96C57	CSTOS_HUMAN	CUSTOS	Protein CUSTOS	27174.7	29233.9	29523.4	30079.4	28632.3	29688.9	-0.0408607	0.663464
P26651	TTP_HUMAN	ZFP36	mRNA decay activator protein ZFP36	2526.07	1591.68	2208.66	1652.8	1947.39	1893.83	0.203525	0.663474
Q7Z3E5	ARMC9_HUMAN	ARMC9	LisH domain-containing protein ARMC9	77368.2	77852.5	85342.7	78068.9	86011.3	87926.9	-0.0670472	0.6635
Q96F24	NRBF2_HUMAN	NRBF2	Nuclear receptor-binding factor 2	43104.1	38949.5	36722.3	46835.8	41405.1	39078	-0.100204	0.663502
O60613	SEP15_HUMAN	SELENOF	Selenoprotein F	61726.8	60817	56341.9	54569.2	62081.5	52655	0.0794075	0.663515
Q9Y580	RBM7_HUMAN	RBM7	RNA-binding protein 7	73076.5	70154.7	70880.8	72489.6	74083.3	71091.9	-0.0237425	0.663545
P13284	GILT_HUMAN	IFI30	Gamma-interferon-inducible lysosomal thiol reductase	23708.8	26577.3	31184.6	26273.3	29907.2	34758.3	-0.158615	0.663661
O60241	AGRB2_HUMAN	ADGRB2	Adhesion G protein-coupled receptor B2	20021.1	27059.7	30508.5		22854.5	20760.9	0.246058	0.663725
Q9HCK8	CHD8_HUMAN	CHD8	Chromodomain-helicase-DNA-binding protein 8	195502	203873	203022	198626	205830	210527	-0.0298319	0.663778
E9PAV3	NACAM_HUMAN	NACA	Nascent polypeptide-associated complex subunit alpha, muscle-specific form	515604	512538	545296	560456	545684	515676	-0.0436898	0.663971
Q96LD4	TRI47_HUMAN	TRIM47	E3 ubiquitin-protein ligase TRIM47	74672.5	72091.3	74979.8	76278.7	74123.1	74583	-0.0209351	0.66402
Q9BUR5	MIC26_HUMAN	APOO	MICOS complex subunit MIC26	71826.2	69955.7	65713	68327.7	63387.5	68635.3	0.0505498	0.664031
O15047	SET1A_HUMAN	SETD1A	Histone-lysine N-methyltransferase SETD1A	26704.2	26569.7	24832.9	29344.1	25756	26577.1	-0.0644853	0.664217
Q9NVJ2	ARL8B_HUMAN	ARL8B	ADP-ribosylation factor-like protein 8B	141771	138357	124163	163538	130860	141567	-0.108818	0.664953
Q4VXU2	PAP1L_HUMAN	PABPC1L	Polyadenylate-binding protein 1-like	54873.6		56806.5		53834.4	55253.1	0.0338863	0.664978
O60504	VINEX_HUMAN	SORBS3	Vinexin	37674.2	38541.3	36733.4	38082.6	39997.8	37501.1	-0.0332403	0.665369
Q9BRL6	SRSF8_HUMAN	SRSF8	Serine/arginine-rich splicing factor 8	15595.5	11463.3	12943.7	13009	12126.6	11030	0.145472	0.665534
Q8IYH5	ZZZ3_HUMAN	ZZZ3	ZZ-type zinc finger-containing protein 3	13965.1	14009.6	12318.1	15005.4	13686.8	13646.6	-0.0714583	0.665589
Q15041	AR6P1_HUMAN	ARL6IP1	ADP-ribosylation factor-like protein 6-interacting protein 1	52675.4	48393.4	45707.3	48409	45194.9	46773	0.0643115	0.6656
Q92499	DDX1_HUMAN	DDX1	ATP-dependent RNA helicase DDX1	263183	271735	278197	278721	276480	271715	-0.0242814	0.665675
Q7Z7H5	TMED4_HUMAN	TMED4	Transmembrane emp24 domain-containing protein 4	536075	503518	484036	531061	462391	441058	0.0869536	0.665961
P06899	H2B1J_HUMAN	H2BC11	Histone H2B type 1-J	3756600	3775650	3481480	3593540	3661500	3413700	0.0459133	0.665979
P03891	NU2M_HUMAN	MT-ND2	NADH-ubiquinone oxidoreductase chain 2	129917	122973	106381	117251	110329	110679	0.0869442	0.665983
Q9P2K3	RCOR3_HUMAN	RCOR3	REST corepressor 3	35219.4	37356.1	36589.3	35782.4	35842.8	35748.8	0.023863	0.666126
P11310	ACADM_HUMAN	ACADM	Medium-chain specific acyl-CoA dehydrogenase, mitochondrial	243442	232430	208795	269169	229987	232200	-0.0951714	0.666195
P07305	H10_HUMAN	H1-0	Histone H1.0	2156270	1953130	1838710	2507560	2146210	1879090	-0.135283	0.666531
P30405	PPIF_HUMAN	PPIF	Peptidyl-prolyl cis-trans isomerase F, mitochondrial	250873	238959	231915	240056	245994	256873	-0.0417195	0.666798
Q2TAA2	IAH1_HUMAN	IAH1	Isoamyl acetate-hydrolyzing esterase 1 homolog	15044.3	16822.5	14759.3	16267.1	15994.8	16224.4	-0.0564394	0.666999
Q92902	HPS1_HUMAN	HPS1	Hermansky-Pudlak syndrome 1 protein	52240.4	42162.3	46756.6	46778.2	51557.1	52597.6	-0.0965831	0.66702
O94887	FARP2_HUMAN	FARP2	FERM, ARHGEF and pleckstrin domain-containing protein 2	244842	235398	234423	238216	235521	228106	0.0261148	0.667697
Q1MSJ5	CSPP1_HUMAN	CSPP1	Centrosome and spindle pole-associated protein 1	54376.3	56382.1	61243.5	59070.1	57171.3	63942.8	-0.067048	0.667782
Q9BQ48	RM34_HUMAN	MRPL34	39S ribosomal protein L34, mitochondrial	100255	110840	108051	105226	119804	109422	-0.0675826	0.668055
Q9Y6R0	NUMBL_HUMAN	NUMBL	Numb-like protein	23158	23104.3	20920.3	25304.3	22318.1	22904.2	-0.0700799	0.668693
Q8NAP3	ZBT38_HUMAN	ZBTB38	Zinc finger and BTB domain-containing protein 38	70156.1	64040.9	62759.5	66861.6	62021.2	58722.7	0.0701749	0.669005
Q13490	BIRC2_HUMAN	BIRC2	Baculoviral IAP repeat-containing protein 2	10708.5	11995	12496.1	12418.6	12303.1	12028.7	-0.0622009	0.669016
Q7L1W4	LRC8D_HUMAN	LRRC8D	Volume-regulated anion channel subunit LRRC8D	31808.5	34160.9	33501.9	32973.1	32741.4	31223.8	0.0372135	0.669137
Q5BVD1	TTMP_HUMAN	TTMP	TPA-induced transmembrane protein	16890.2	18920.4	22263.1	14308.4	18885.1	18715	0.161914	0.669301
Q15847	ADIRF_HUMAN	ADIRF	Adipogenesis regulatory factor	688570	848064	789230	747880	860512	904889	-0.111805	0.669619
Q96BD5	PF21A_HUMAN	PHF21A	PHD finger protein 21A	25725.9	25455.2	27321.8	23707.5	26399	25591	0.0525003	0.669657
P49848	TAF6_HUMAN	TAF6	Transcription initiation factor TFIID subunit 6	66624.6	63757.7	64840.4	66897.3	65674.2	65371	-0.0199606	0.66973
O43823	AKAP8_HUMAN	AKAP8	A-kinase anchor protein 8	83558.9	74320.9	75659.3	75437.6	75679.3	74116	0.0522465	0.66977
Q8IY33	MILK2_HUMAN	MICALL2	MICAL-like protein 2	84212.6	88251.6	98610.9	92516	95052.6	96042.8	-0.0652229	0.66979
Q86XK2	FBX11_HUMAN	FBXO11	F-box only protein 11	12379.2	13175	14181.3	11750.1	13932.8	11315.8	0.102954	0.669884
P42766	RL35_HUMAN	RPL35	60S ribosomal protein L35	800339	814789	791318	762676	799936	802488	0.0250029	0.669914
Q6ULP2	AFTIN_HUMAN	AFTPH	Aftiphilin	196065	198384	207978	198003	206917	214615	-0.0403994	0.669947
Q9HC36	MRM3_HUMAN	MRM3	rRNA methyltransferase 3, mitochondrial	176783	172518	166658	189689	172515	172159	-0.0505637	0.669972
Q76L83	ASXL2_HUMAN	ASXL2	Putative Polycomb group protein ASXL2	404467	374350	375134	392718	361300	357661	0.0538417	0.669984
O95714	HERC2_HUMAN	HERC2	E3 ubiquitin-protein ligase HERC2	68086.2	66864.5	69701.9	66785.1	68100.7	67188.3	0.0182926	0.67002
Q96D71	REPS1_HUMAN	REPS1	RalBP1-associated Eps domain-containing protein 1	49616.7	51629.1	51403.9	50376.1	50241.3	50220.2	0.0172287	0.67006
O15212	PFD6_HUMAN	PFDN6	Prefoldin subunit 6	186224	181466	172065	196576	185211	177569	-0.0514621	0.670103
Q658Y4	F91A1_HUMAN	FAM91A1	Protein FAM91A1	80248.8	83329.8	84020.1	81078.3	82834.5	79320	0.025666	0.670291
O00178	GTPB1_HUMAN	GTPBP1	GTP-binding protein 1	69708.1	75781.2	72761.4	71840.8	69492.6	71530.4	0.0360557	0.670454
Q13352	CENPR_HUMAN	ITGB3BP	Centromere protein R	10195.6	15022.9	13431.4	12971.4	15952.9	14428.3	-0.165654	0.670615
A2RUB6	CCD66_HUMAN	CCDC66	Coiled-coil domain-containing protein 66	24415	23514.1	27479.5	30777.9	24627.5	26227.3	-0.114418	0.670637
Q9NWQ4	GPT2L_HUMAN	GPATCH2L	G patch domain-containing protein 2-like	3298.46	3149.75	3170.22	2064.47	3486.02	2893.5	0.187877	0.670729
Q9BRP7	FDXA1_HUMAN	FDXACB1	Ferredoxin-fold anticodon-binding domain-containing protein 1	322859	199901	146413	389055	209011	280359	-0.39254	0.67079
Q8N5I9	NOPC1_HUMAN	NOPCHAP1	NOP protein chaperone 1	33198.1	35550.6	32807.1	35779.9	35917.4	33284.2	-0.0478625	0.670851
P62826	RAN_HUMAN	RAN	GTP-binding nuclear protein Ran	1708530	1529690	1515020	1761970	1643300	1579720	-0.0686794	0.671284
P52815	RM12_HUMAN	MRPL12	39S ribosomal protein L12, mitochondrial	276653	240751	228134	290188	255280	253251	-0.0994061	0.672194
Q9HCI7	MSL2_HUMAN	MSL2	E3 ubiquitin-protein ligase MSL2	10032.2	10676.8	9956.65	10336.5	10680	10364.8	-0.0332816	0.672373
Q6ZUT1	NKAP1_HUMAN	NKAPD1	Uncharacterized protein NKAPD1	6987.21	5876.54	5511.06	6243.59	5375.18	5213.15	0.12653	0.672536
Q92564	DCNL4_HUMAN	DCUN1D4	DCN1-like protein 4	6261.53	7232.51	8137.53	8280.27	7189.3	7939.46	-0.113927	0.672607
P29122	PCSK6_HUMAN	PCSK6	Proprotein convertase subtilisin/kexin type 6	4550.24	5767.28	5471.48	5222.16	5399.93	7323.73	-0.184728	0.67343
O43493	TGON2_HUMAN	TGOLN2	Trans-Golgi network integral membrane protein 2	25085.5	27925.5	28090.9	21996	27385.4	26327.2	0.0992785	0.673433
Q8TAD4	ZNT5_HUMAN	SLC30A5	Zinc transporter 5	18213.4	20278	18727.9	18021.2	17494.1	19359.5	0.0603581	0.673475
O75096	LRP4_HUMAN	LRP4	Low-density lipoprotein receptor-related protein 4	86439.8	106172	67657	86737.7	96625.3	116990	-0.206657	0.673541
P82914	RT15_HUMAN	MRPS15	28S ribosomal protein S15, mitochondrial	82866.3	88953.1	85554.6	88101.4	85297.8	90474.2	-0.0359796	0.673544
Q6UW68	TM205_HUMAN	TMEM205	Transmembrane protein 205	128444	120363	118204	130547	107775	103486	0.102637	0.673624
Q9Y2X3	NOP58_HUMAN	NOP58	Nucleolar protein 58	362179	378701	401229	351399	378780	372488	0.0507032	0.673656
Q9UHI8	ATS1_HUMAN	ADAMTS1	A disintegrin and metalloproteinase with thrombospondin motifs 1	437750	74289.8	62968.9	79201	69937.1	80152.2	1.32641	0.674062
Q9NP74	PALMD_HUMAN	PALMD	Palmdelphin		2260.35	2815.63		2420.53	1679.08	0.3082	0.674144
P07205	PGK2_HUMAN	PGK2	Phosphoglycerate kinase 2	542422	535486	578640	390174	566833	540447	0.145668	0.674171
P32121	ARRB2_HUMAN	ARRB2	Beta-arrestin-2	45860.4	48657.1	49814.8	46625.6	47274.4	47092.2	0.0337788	0.674177
Q12778	FOXO1_HUMAN	FOXO1	Forkhead box protein O1	12060.2	9028.27	9445.03	9551.29	13320	11725.8	-0.180258	0.674211
Q93045	STMN2_HUMAN	STMN2	Stathmin-2	297637	309919	329689	262016	316047	305767	0.0846573	0.674217
Q6NXT6	TAPT1_HUMAN	TAPT1	Transmembrane anterior posterior transformation protein 1 homolog	7093.27	7012.98	6643.9	6887.69	10552.4	6802.37	-0.224414	0.674291
O14772	FPGT_HUMAN	FPGT	Fucose-1-phosphate guanylyltransferase	26220.1	26546.2	28581.4	28751.3	26480.4	29305.6	-0.0554865	0.674475
P62942	FKB1A_HUMAN	FKBP1A	Peptidyl-prolyl cis-trans isomerase FKBP1A	320189	352815	366638	307072	355797	320666	0.0800385	0.674517
P35869	AHR_HUMAN	AHR	Aryl hydrocarbon receptor	36053.2	34552.6	35401.7	34982.9	36876.8	36113.5	-0.0265069	0.674632
Q9GZY4	COA1_HUMAN	COA1	Cytochrome c oxidase assembly factor 1 homolog	29706.6	31270.9	28356	29657.8	28840.6	28193.1	0.0433107	0.674763
Q96CU9	FXRD1_HUMAN	FOXRED1	FAD-dependent oxidoreductase domain-containing protein 1	34450.3	33239.9	33724.4	35232.4	33788.1	33996.4	-0.0226157	0.674811
P61599	NAA20_HUMAN	NAA20	N-alpha-acetyltransferase 20	40372.2	42700.6	40283.6	37503.6	41134	40792	0.0466721	0.675004
Q969Z3	MARC2_HUMAN	MTARC2	Mitochondrial amidoxime reducing component 2	68450.6	67311.5	67392.8	68031.3	61423.2	67629.4	0.0437702	0.67572
P82930	RT34_HUMAN	MRPS34	28S ribosomal protein S34, mitochondrial	191040	212538	221985	192891	201109	204268	0.0643633	0.676114
Q6P1Q9	MET2B_HUMAN	METTL2B	tRNA N(3)-methylcytidine methyltransferase METTL2B	21455.5	24211.9	22161.2	22644	24345.2	23526.5	-0.0560508	0.676288
Q8WUN7	UBTD2_HUMAN	UBTD2	Ubiquitin domain-containing protein 2	5014.39	4660.83	4886.86	4704.27	4743.87		0.0391517	0.676437
P49842	STK19_HUMAN	STK19	Serine/threonine-protein kinase 19	6146.21	5418.17	5761.8	5515.61	5557.49	5654.74	0.0507024	0.676444
Q9NYB9	ABI2_HUMAN	ABI2	Abl interactor 2	49412.4	53891.7	56434.2	42667.7	51092.8	54567.7	0.106917	0.676515
Q6P2H8	TMM53_HUMAN	TMEM53	Transmembrane protein 53		3940.24	4445.1		3914.19	3941.67	0.0941001	0.676739
P26038	MOES_HUMAN	MSN	Moesin	1852640	1846660	1813630	1861790	1841910	1846920	-0.00982965	0.677362
O95263	PDE8B_HUMAN	PDE8B	High affinity cAMP-specific and IBMX-insensitive 3',5'-cyclic phosphodiesterase 8B	42210.6	40491.9	38077.7	50736.9	41813	38774.4	-0.12075	0.6776
Q9UK45	LSM7_HUMAN	LSM7	U6 snRNA-associated Sm-like protein LSm7	220912	259159	272997	247579	238703	216167	0.100387	0.677621
Q9UN37	VPS4A_HUMAN	VPS4A	Vacuolar protein sorting-associated protein 4A	75974.2	79825.8	79873.5	72985.8	79798.8	76343.3	0.0406364	0.677744
Q86SQ7	SDCG8_HUMAN	SDCCAG8	Serologically defined colon cancer antigen 8	105866	120014	99603.3	95111	103034	107688	0.0898394	0.67775
O95319	CELF2_HUMAN	CELF2	CUGBP Elav-like family member 2	29670.4	29580.9	25790.9	31351.6	30632.6	27751	-0.0774951	0.677788
P57081	WDR4_HUMAN	WDR4	tRNA (guanine-N(7)-)-methyltransferase non-catalytic subunit WDR4	29799.2	31003	34045	33144.7	33073.8	32238.8	-0.053893	0.677811
Q8NBF6	AVL9_HUMAN	AVL9	Late secretory pathway protein AVL9 homolog	42934.8	47045.3	43956.6	44995.6	47001.6	45744.1	-0.0404099	0.677812
Q9BQB4	SOST_HUMAN	SOST	Sclerostin	79193.4	62638.6	55501.6	78972.3	76417.2	64885.8	-0.158671	0.677815
Q6WRI0	IGS10_HUMAN	IGSF10	Immunoglobulin superfamily member 10	61451.8	80148.4	75371	72490.7	85338.8	77885.3	-0.119539	0.677842
P17026	ZNF22_HUMAN	ZNF22	Zinc finger protein 22	4921.77	5492.97	5167.26	3881.88	5519.19	4785.18	0.135387	0.677924
O94910	AGRL1_HUMAN	ADGRL1	Adhesion G protein-coupled receptor L1	15583.7	16417.7	14594.3	14381.6	17323.2	18775.6	-0.115527	0.677966
Q05397	FAK1_HUMAN	PTK2	Focal adhesion kinase 1	87433.4	89422.2	87662.6	86913.4	90469.7	91217.1	-0.0220934	0.678133
Q8WV44	TRI41_HUMAN	TRIM41	E3 ubiquitin-protein ligase TRIM41	20023.4	17785	18310.8	19315.9	19937.3	18915.9	-0.0517585	0.678612
P61009	SPCS3_HUMAN	SPCS3	Signal peptidase complex subunit 3	132264	121971	120488	122390	116131	123970	0.0478794	0.678806
Q6DCA0	AMERL_HUMAN	AMMECR1L	AMMECR1-like protein	4469.19	5804.91	4747.95	5729.62	5364.42	5150.3	-0.112855	0.678891
Q7Z6L1	TCPR1_HUMAN	TECPR1	Tectonin beta-propeller repeat-containing protein 1	8813.98	7946.85	8652.91	7142	8626.53	8212.79	0.0836976	0.678981
Q6ZMW2	ZN782_HUMAN	ZNF782	Zinc finger protein 782	15622.3		15934.8	15372.5	15247.6	15899.8	0.0250791	0.679017
P56537	IF6_HUMAN	EIF6	Eukaryotic translation initiation factor 6	434178	458338	453519	417120	443020	450935	0.0379657	0.679093
Q15915	ZIC1_HUMAN	ZIC1	Zinc finger protein ZIC 1	7967.87	5931.51	6447.66	7129.87	7788.1	7216.43	-0.121471	0.679516
P13073	COX41_HUMAN	COX4I1	Cytochrome c oxidase subunit 4 isoform 1, mitochondrial	646083	622838	600920	634209	597302	582513	0.0437221	0.67976
Q92887	MRP2_HUMAN	ABCC2	ATP-binding cassette sub-family C member 2	9617.59	11004.7	12453.2	8712.76	10693	10743.5	0.13364	0.679806
O15061	SYNEM_HUMAN	SYNM	Synemin	110376		103048	80061.9	105218	103652	0.147955	0.679894
Q15361	TTF1_HUMAN	TTF1	Transcription termination factor 1	24003.6	25066.8	27655.7	25593.2	26829.2	27777.3	-0.0638794	0.679934
Q99757	THIOM_HUMAN	TXN2	Thioredoxin, mitochondrial	111466	101012	100218	105137	107465	111281	-0.050712	0.679974
Q15818	NPTX1_HUMAN	NPTX1	Neuronal pentraxin-1	37320.9	33968.8	40271	36385.3	34377.2	35513.1	0.0700185	0.680074
Q99808	S29A1_HUMAN	SLC29A1	Equilibrative nucleoside transporter 1	56137.6	53837.2	58600.1	51492	63521.1	67237.5	-0.112534	0.680191
Q8WYQ3	CHC10_HUMAN	CHCHD10	Coiled-coil-helix-coiled-coil-helix domain-containing protein 10, mitochondrial	18353.8	17812.7	14621	20484.1	16329.8	18593.4	-0.125603	0.68033
Q8N137	CNTRB_HUMAN	CNTROB	Centrobin	15040.5	14928.3	16003.8	15799.4	16288.7	15178.9	-0.040059	0.680367
O75914	PAK3_HUMAN	PAK3	Serine/threonine-protein kinase PAK 3	299548	276399	280657	284676	296592	298250	-0.0380847	0.68041
P10589	COT1_HUMAN	NR2F1	COUP transcription factor 1	89583.8	87648.1	85414.4	89779.9	84650.6	78968	0.0517133	0.680426
Q9NRD1	FBX6_HUMAN	FBXO6	F-box only protein 6	25230.3	24797.4	23334.6	24845	24208.7	27555.7	-0.0624826	0.680458
Q9BV19	CA050_HUMAN	C1orf50	Uncharacterized protein C1orf50	16938.1	18907.9	17205	17685.3	18349.1	19030.4	-0.0537504	0.680478
P60763	RAC3_HUMAN	RAC3	Ras-related C3 botulinum toxin substrate 3	30024.9	32837.4	31705.5	31135	30315.1	30770.8	0.0362553	0.680881
Q5TA50	CPTP_HUMAN	CPTP	Ceramide-1-phosphate transfer protein	10024.1	13680.9	13624.3	8056.5		12489.8	0.276467	0.681418
P24752	THIL_HUMAN	ACAT1	Acetyl-CoA acetyltransferase, mitochondrial	423773	431936	410006	452961	426978	418998	-0.0373789	0.682565
Q8IYT4	KATL2_HUMAN	KATNAL2	Katanin p60 ATPase-containing subunit A-like 2	185782	194723	147843	336607		151470	-0.470583	0.682598
Q16649	NFIL3_HUMAN	NFIL3	Nuclear factor interleukin-3-regulated protein	5838.66	5657.67	6125.5	5811.65	6589.23	5971.67	-0.0601881	0.682599
P68366	TBA4A_HUMAN	TUBA4A	Tubulin alpha-4A chain	298186	281423	261432	283730	255123	264990	0.0652624	0.682659
O43296	ZN264_HUMAN	ZNF264	Zinc finger protein 264	8901.37	8817.48	8932.9	8954.05	8902.99	7305.9	0.0829298	0.682664
Q06730	ZN33A_HUMAN	ZNF33A	Zinc finger protein 33A	7544.45	12287	8858.24	5947.73	10660.3	6418.66	0.317225	0.682667
Q7L3S4	ZN771_HUMAN	ZNF771	Zinc finger protein 771	11849.2	11271.1	11334.2	11729.7	11611.4	11626.1	-0.0213099	0.682678
Q9P2I0	CPSF2_HUMAN	CPSF2	Cleavage and polyadenylation specificity factor subunit 2	73998.8	72969.3	73283.8	73519.3	73243.7	71819.8	0.0109746	0.682678
Q9UJX6	ANC2_HUMAN	ANAPC2	Anaphase-promoting complex subunit 2	40597.8	41799.1	43966.7	41767.9	44337.3	43697.4	-0.0387383	0.682712
P07384	CAN1_HUMAN	CAPN1	Calpain-1 catalytic subunit	505825	505388	483246	506644	476760	476943	0.0333121	0.682753
Q9UGV2	NDRG3_HUMAN	NDRG3	Protein NDRG3	107268	108509	111786	100383	110680	107390	0.0406919	0.682769
Q5VWG9	TAF3_HUMAN	TAF3	Transcription initiation factor TFIID subunit 3	52732.8	56265.2	52951.8	56600.5	55760.6	53586.1	-0.0351776	0.682773
Q8TCG2	P4K2B_HUMAN	PI4K2B	Phosphatidylinositol 4-kinase type 2-beta	18797.5	18102.9	17296	18576.2	17408.1	15388.3	0.0771979	0.68278
Q14151	SAFB2_HUMAN	SAFB2	Scaffold attachment factor B2	67654.9	61823.4	69157.6	72461.4	47957.9	57732.8	0.157017	0.682787
O60716	CTND1_HUMAN	CTNND1	Catenin delta-1	469698	485905	512293	467056	474984	487902	0.0377931	0.682806
Q9NX65	ZSC32_HUMAN	ZSCAN32	Zinc finger and SCAN domain-containing protein 32	58700.7	66846.1	57218.1	74229	57069	67467.4	-0.121078	0.682842
Q14498	RBM39_HUMAN	RBM39	RNA-binding protein 39	232448	232934	228386	248116	231903	230000	-0.0334043	0.68288
Q8TCA0	LRC20_HUMAN	LRRC20	Leucine-rich repeat-containing protein 20	33951.1	32572.2	37507.9	31374.8	35830.5	30919.9	0.0843207	0.682886
P05937	CALB1_HUMAN	CALB1	Calbindin	23861.5	23303.2	26097.2	29686.8	24217.9	24691.6	-0.101398	0.683009
P30307	MPIP3_HUMAN	CDC25C	M-phase inducer phosphatase 3	196069	209139	230000	185413	194029	217828	0.0888458	0.683031
Q8WW59	SPRY4_HUMAN	SPRYD4	SPRY domain-containing protein 4	52061.7	49377.1	48167.8	58690.5	51658	48245.5	-0.0841644	0.683562
Q8TEB1	DCA11_HUMAN	DCAF11	DDB1- and CUL4-associated factor 11	26374.1	26564.3	29513.1	25154.5	27533.3	26406.7	0.0599684	0.683568
Q14847	LASP1_HUMAN	LASP1	LIM and SH3 domain protein 1	190244	209055	196026	170896	193163	201822	0.0731788	0.683608
Q96HV5	TM41A_HUMAN	TMEM41A	Transmembrane protein 41A	15238.9	16363.1	14548.6	16004.9	13744.4	13953	0.0786402	0.68362
Q9BYE2	TMPSD_HUMAN	TMPRSS13	Transmembrane protease serine 13	34224.8	30801.3	30854.2	32166.8	30382.8	29604.1	0.0571923	0.683686
Q14865	ARI5B_HUMAN	ARID5B	AT-rich interactive domain-containing protein 5B	13706.3	15754.6	15538	14548	14369.9	14292.2	0.0585212	0.683734
Q9NUI1	DECR2_HUMAN	DECR2	Peroxisomal 2,4-dienoyl-CoA reductase [(3E)-enoyl-CoA-producing]	72970.4	67826.1	63139.7	78098.8	68898.1	68505.9	-0.0795887	0.683773
Q96IX5	ATPMK_HUMAN	ATP5MK	ATP synthase membrane subunit K, mitochondrial	122811	106968	111799	114945	100073	109118	0.0756158	0.683802
P21796	VDAC1_HUMAN	VDAC1	Voltage-dependent anion-selective channel protein 1	1256840	1134780	1134490	1290590	1222680	1162870	-0.0601142	0.684179
Q9Y375	CIA30_HUMAN	NDUFAF1	Complex I intermediate-associated protein 30, mitochondrial	23935.1	24339.8	23382.2	22069.6	24523.7	22963.8	0.0429119	0.684203
Q15233	NONO_HUMAN	NONO	Non-POU domain-containing octamer-binding protein	519024	530710	532055	518557	525701	524693	0.0117569	0.684225
O76021	RL1D1_HUMAN	RSL1D1	Ribosomal L1 domain-containing protein 1	598396	585851	567385	614614	597128	577893	-0.0309657	0.684233
Q8IYJ3	SYTL1_HUMAN	SYTL1	Synaptotagmin-like protein 1	17876.7	19310.1	19368.2	15939.8	18736.7	18925.8	0.0773597	0.684268
Q08380	LG3BP_HUMAN	LGALS3BP	Galectin-3-binding protein	267659	267706	284101	282999	275513	277123	-0.0281888	0.684387
Q15831	STK11_HUMAN	STK11	Serine/threonine-protein kinase STK11	85132.8	82262.7	91061.9	82660.6	92297.7	97025.7	-0.0735953	0.684414
P03915	NU5M_HUMAN	MT-ND5	NADH-ubiquinone oxidoreductase chain 5	77592.1	71566.6	76953.9	73554.3	79920.9	80714.2	-0.0506344	0.685136
Q14108	SCRB2_HUMAN	SCARB2	Lysosome membrane protein 2	134386	121844	122445	140176	123714	131842	-0.0635636	0.685335
O75140	DEPD5_HUMAN	DEPDC5	GATOR complex protein DEPDC5	10413.8	11088.2	11453.1	10995.8	11225	11774.2	-0.0448208	0.685376
Q96FK6	WDR89_HUMAN	WDR89	WD repeat-containing protein 89	26667.2	25765.1	25565.7	25583.2	26781.6	27291.8	-0.0303568	0.68545
P16260	GDC_HUMAN	SLC25A16	Graves disease carrier protein	8883.43	9112.34	7769.42	8376.57	7925.65	8273.99	0.0681608	0.685481
Q16644	MAPK3_HUMAN	MAPKAPK3	MAP kinase-activated protein kinase 3	18433	20458.5	22866.2	20902.6	22751.8	21882.6	-0.0856906	0.685488
Q16630	CPSF6_HUMAN	CPSF6	Cleavage and polyadenylation specificity factor subunit 6	145924	156379	150429	145007	151029	147173	0.0306701	0.685692
P31327	CPSM_HUMAN	CPS1	Carbamoyl-phosphate synthase [ammonia], mitochondrial	148928	147464	144724	147442	139180	146607	0.0260283	0.685744
Q7L1Q6	BZW1_HUMAN	BZW1	Basic leucine zipper and W2 domain-containing protein 1	124459	125240	118363	125550	124917	123690	-0.023695	0.685817
Q14244	MAP7_HUMAN	MAP7	Ensconsin	1014240	1055390	999649	1037720	1020030	1074320	-0.0292167	0.686026
Q9Y6X2	PIAS3_HUMAN	PIAS3	E3 SUMO-protein ligase PIAS3	11021	11857.2	12812.9	11883.2	11185.6	11053.3	0.0648579	0.686123
O95070	YIF1A_HUMAN	YIF1A	Protein YIF1A	24550.4	27811.7	23276.5	23617.9	24738.7	23455.9	0.0748877	0.68615
P0DJD0	RGPD1_HUMAN	RGPD1	RANBP2-like and GRIP domain-containing protein 1	31913.6	42543.9	38300.7	46066	38079.1	39354.1	-0.131269	0.686152
Q12955	ANK3_HUMAN	ANK3	Ankyrin-3	76968.9	74770.4	80074.7	76016.1	76099.9	75489.7	0.026431	0.686162
Q5T2D3	OTUD3_HUMAN	OTUD3	OTU domain-containing protein 3	9102.95	10933.6	10794.3	9253.63	10861	7897.11	0.138343	0.686187
P25963	IKBA_HUMAN	NFKBIA	NF-kappa-B inhibitor alpha	18563.6	18730.2	22107.3	17579.6	19812.3	18410.3	0.0901676	0.68623
Q6UX53	MET7B_HUMAN	METTL7B	Methyltransferase-like protein 7B	65818.1	70673.3	67619.5	65311.6	64264.6	69034.1	0.0394128	0.686252
Q9UKL3	C8AP2_HUMAN	CASP8AP2	CASP8-associated protein 2	105262	106209	125219	108294	126614	125709	-0.0990465	0.686285
Q96LJ7	DHRS1_HUMAN	DHRS1	Dehydrogenase/reductase SDR family member 1	45755.7	45017.9	42966.7	51496.5	42392.1	47347.2	-0.0786716	0.686309
P11387	TOP1_HUMAN	TOP1	DNA topoisomerase 1	551643	528945	520296	543851	537095	546348	-0.0236061	0.686412
Q12905	ILF2_HUMAN	ILF2	Interleukin enhancer-binding factor 2	1426780	1382680	1384880	1450100	1392120	1412360	-0.0205729	0.686429
Q8N584	TT39C_HUMAN	TTC39C	Tetratricopeptide repeat protein 39C	16898.8	15166.9	16074.6	15658.8	15525.2	15596.5	0.0413379	0.686458
Q53FT3	HIKES_HUMAN	HIKESHI	Protein Hikeshi	62359.3	60880.1	64902.8	56441.7	61497.8	63615.2	0.0514192	0.686481
Q9NQ32	CK016_HUMAN	C11orf16	Uncharacterized protein C11orf16	17762.6	15379.9	16483.8		17771.3	17053.8	-0.0739851	0.686526
Q9NXX6	NSE4A_HUMAN	NSMCE4A	Non-structural maintenance of chromosomes element 4 homolog A	44903.7	46155.2	43863.6	46673.8	44189.2	47100.3	-0.0321536	0.686706
O75683	SURF6_HUMAN	SURF6	Surfeit locus protein 6	21315.4	18619.4	19876.8	25737.7	19321.3	20492.4	-0.132201	0.686782
Q8NBZ0	IN80E_HUMAN	INO80E	INO80 complex subunit E	13990.2	13035.7	11848.7	13658.3	13072.8	13962.9	-0.0659883	0.686816
Q96DX5	ASB9_HUMAN	ASB9	Ankyrin repeat and SOCS box protein 9	9715.59	12758	11156.2	11010.5	12411.5	13117.6	-0.119721	0.686825
Q9H3R0	KDM4C_HUMAN	KDM4C	Lysine-specific demethylase 4C	13214.4	14054.7	12319.7	13357.6	12534	11950.4	0.065104	0.687302
O60741	HCN1_HUMAN	HCN1	Potassium/sodium hyperpolarization-activated cyclic nucleotide-gated channel 1	10549.2	6159.74	6459.22	10145.1	7460.92	10066.2	-0.256295	0.687978
P84243	H33_HUMAN	H3-3A	Histone H3.3	369805	271268	217196	387210	327851	287059	-0.223553	0.68798
O60292	SI1L3_HUMAN	SIPA1L3	Signal-induced proliferation-associated 1-like protein 3	44091.6	45632.6	48226.3	44548.8	44188.1	45724.8	0.0369554	0.688
P43490	NAMPT_HUMAN	NAMPT	Nicotinamide phosphoribosyltransferase	255215	251285	237478	257678	253135	249138	-0.0306464	0.688048
Q8WUX2	CHAC2_HUMAN	CHAC2	Glutathione-specific gamma-glutamylcyclotransferase 2	12290.1	11340.2	11709.2	11515.6	12273.8	12804.7	-0.0503294	0.688135
Q5TA31	RN187_HUMAN	RNF187	E3 ubiquitin-protein ligase RNF187		6845.87	7045.13		6932.36	5725.34	0.134135	0.688168
Q8N108	MIER1_HUMAN	MIER1	Mesoderm induction early response protein 1	37089.6	35879.7	37210.3	35858.9	36981.1	35791.7	0.020412	0.688215
O15498	YKT6_HUMAN	YKT6	Synaptobrevin homolog YKT6	182508	174872	177662	185167	159124	169480	0.0585267	0.688298
Q8NHG7	SVIP_HUMAN	SVIP	Small VCP/p97-interacting protein	7090.54	9543.11	10650.1	5551.62	7848.12	9625.18	0.244846	0.688367
Q9Y3A5	SBDS_HUMAN	SBDS	Ribosome maturation protein SBDS	221964	222838	202647	219857	199910	203413	0.0551176	0.688459
O43511	S26A4_HUMAN	SLC26A4	Pendrin	2723.31	2993.66	3349.49	3011.01	3336.13	3277.06	-0.0861273	0.688494
Q9Y277	VDAC3_HUMAN	VDAC3	Voltage-dependent anion-selective channel protein 3	733782	718515	715319	815583	732337	708466	-0.0579047	0.688503
Q96ND0	F210A_HUMAN	FAM210A	Protein FAM210A	4729.54	6354.76	6742.62	3579.78	5209.37	6323.73	0.238279	0.688532
Q92800	EZH1_HUMAN	EZH1	Histone-lysine N-methyltransferase EZH1	4403.78	4635.77	7436.06		2460	5410.71	0.480804	0.688534
Q9NVR0	KLH11_HUMAN	KLHL11	Kelch-like protein 11	18731.8	17962.1	18485.9	18834.8	18632.5	18406.9	-0.018042	0.689716
Q9NZJ5	E2AK3_HUMAN	EIF2AK3	Eukaryotic translation initiation factor 2-alpha kinase 3	10173.8	9728.44	9778.38	9617.89	10040.1	9381.85	0.0314877	0.689736
Q9NYZ3	GTSE1_HUMAN	GTSE1	G2 and S phase-expressed protein 1	22716.9	24464.2	26005.8	23395.5	27381	26551.5	-0.0794055	0.689793
Q9H1U4	MEGF9_HUMAN	MEGF9	Multiple epidermal growth factor-like domains protein 9	4024.49	4999.15	5421.69	6007.37	4664.34	5296.28	-0.14458	0.689894
O15211	RGL2_HUMAN	RGL2	Ral guanine nucleotide dissociation stimulator-like 2	9666.52		9432.48	8961.82	10871.5	12505	-0.174785	0.690056
Q58FG1	HS904_HUMAN	HSP90AA4P	Putative heat shock protein HSP 90-alpha A4	89291	75080.9	74695.7	127873	81797	75522.2	-0.254516	0.690144
O43920	NDUS5_HUMAN	NDUFS5	NADH dehydrogenase [ubiquinone] iron-sulfur protein 5	151726	156002	158934	159363	148913	146300	0.0378565	0.690257
Q8NEE6	DRC6_HUMAN	FBXL13	Dynein regulatory complex subunit 6	106465	130016	133190	95375.3	122391	119667	0.13164	0.690909
Q8TDG4	HELQ_HUMAN	HELQ	Helicase POLQ-like	100347	107595	66046.5	108641	97846.5	102819	-0.174922	0.691046
P07919	QCR6_HUMAN	UQCRH	Cytochrome b-c1 complex subunit 6, mitochondrial	496891	437726	437359	453347	445035	409738	0.0687604	0.691873
O60336	MABP1_HUMAN	MAPKBP1	Mitogen-activated protein kinase-binding protein 1	23724.7	24030	31517.1	29014.7	27754.9	29449.2	-0.121195	0.691946
Q9H3Y8	PPDPF_HUMAN	PPDPF	Pancreatic progenitor cell differentiation and proliferation factor	969.569	1506.26	2338.51		2139.54	2023.98	-0.375429	0.692213
Q8N2F6	ARM10_HUMAN	ARMC10	Armadillo repeat-containing protein 10	38988.8	40419.1	40112	42284.9	39313.9	40502.1	-0.030823	0.692641
A1XBS5	FA92A_HUMAN	FAM92A	Protein FAM92A	12764.9	12366.5	11564.1	12996.2	13408.3	11851	-0.060064	0.692782
Q13367	AP3B2_HUMAN	AP3B2	AP-3 complex subunit beta-2	58040	56832.2	57794	56726.6	58149.7	62681.8	-0.0403055	0.692837
Q96C86	DCPS_HUMAN	DCPS	m7GpppX diphosphatase	58230.8	57525.3	59972.1	56327.9	64346	61628.1	-0.0529847	0.692849
Q9HD47	MOG1_HUMAN	RANGRF	Ran guanine nucleotide release factor	10336.9	10935.6	10255.9	10377.8	10383.3	10164.3	0.0278597	0.69312
Q86U28	ISCA2_HUMAN	ISCA2	Iron-sulfur cluster assembly 2 homolog, mitochondrial	37914.5	41516.8	34578.7	43043.9	38215.3	39353.8	-0.081225	0.69327
Q6PKC3	TXD11_HUMAN	TXNDC11	Thioredoxin domain-containing protein 11	7304.8	9079.82	7141.76	7718.79	7022.85	7018.49	0.112592	0.693316
P19086	GNAZ_HUMAN	GNAZ	Guanine nucleotide-binding protein G(z) subunit alpha		11049.8	13390.5	11974.4		7001.5	0.365094	0.693422
Q9NVS2	RT18A_HUMAN	MRPS18A	39S ribosomal protein S18a, mitochondrial	120784	128703	125659	126333	127677	127371	-0.0237808	0.693439
Q8NCM8	DYHC2_HUMAN	DYNC2H1	Cytoplasmic dynein 2 heavy chain 1	204930	190471	203327	194757	198658	192118	0.0321503	0.693472
O00213	APBB1_HUMAN	APBB1	Amyloid-beta A4 precursor protein-binding family B member 1	4187.08	5160.88	5843.24	3724.02	4599.82	5167.75	0.171175	0.693576
Q15911	ZFHX3_HUMAN	ZFHX3	Zinc finger homeobox protein 3	507350	447295	402507	282867	442108	461346	0.194088	0.693689
Q8NEM0	MCPH1_HUMAN	MCPH1	Microcephalin	8046.75	8220.74	9049.03	8409.2	9533.7		-0.0882965	0.693748
Q9BW62	KATL1_HUMAN	KATNAL1	Katanin p60 ATPase-containing subunit A-like 1	9442.16	9240.8	10634.9	9213.28	10891.4	11233.1	-0.0961232	0.69393
A6NIH7	U119B_HUMAN	UNC119B	Protein unc-119 homolog B	100843	105131	102764	107430	94185.9	95434.1	0.0556773	0.693985
Q9Y3B8	ORN_HUMAN	REXO2	Oligoribonuclease, mitochondrial	48968.6	55082.3	52936.2	49756.6	51317.7	50993.1	0.0459351	0.693986
Q8IZL8	PELP1_HUMAN	PELP1	Proline-, glutamic acid- and leucine-rich protein 1	126185	133714	135338	132710	134242	136247	-0.028774	0.694005
Q9H7H0	MET17_HUMAN	METTL17	Methyltransferase-like protein 17, mitochondrial	39641.8	38814.9	38124.2	41599.9	38689.2	39006.3	-0.033207	0.694035
Q8N9N2	ASCC1_HUMAN	ASCC1	Activating signal cointegrator 1 complex subunit 1	56794.9	53241.3	51812.3	59291	51919.8	57791.6	-0.0623997	0.694054
Q9H649	NSUN3_HUMAN	NSUN3	tRNA (cytosine(34)-C(5))-methyltransferase, mitochondrial	19639.6	18463.4	19462.7	16141.9	19719.3	18713.7	0.0769719	0.694083
Q96H79	ZCCHL_HUMAN	ZC3HAV1L	Zinc finger CCCH-type antiviral protein 1-like	15221.3	15728.5	16142.9	15477.1	16200.8	16477.5	-0.0321941	0.694113
Q96F44	TRI11_HUMAN	TRIM11	E3 ubiquitin-protein ligase TRIM11	23790.5	25537.9	25079.2	24684.5	25278.1	26336.5	-0.0362161	0.694146
Q12923	PTN13_HUMAN	PTPN13	Tyrosine-protein phosphatase non-receptor type 13	58183.4	61806.2	67215.6	46872.6	63034.3	61827	0.124446	0.694214
O75410	TACC1_HUMAN	TACC1	Transforming acidic coiled-coil-containing protein 1	40248.6	41423.5	43350.9	38679.5	41270.1	41628.1	0.0403149	0.69422
O60524	NEMF_HUMAN	NEMF	Nuclear export mediator factor NEMF	83946	84999	82912.6	87803.5	83242.8	84713.5	-0.0221813	0.694947
Q9UNF0	PACN2_HUMAN	PACSIN2	Protein kinase C and casein kinase substrate in neurons protein 2	145429	146784	146360	141484	149015	141220	0.0227244	0.695026
Q9BYC9	RM20_HUMAN	MRPL20	39S ribosomal protein L20, mitochondrial	92741.5	90994.6	89233.8	98650.9	91643.5	90119.5	-0.038816	0.695298
P49356	FNTB_HUMAN	FNTB	Protein farnesyltransferase subunit beta	57531	57326.5	55683.8	58204.7	54536.7	53959.3	0.032861	0.695305
Q9BRJ2	RM45_HUMAN	MRPL45	39S ribosomal protein L45, mitochondrial	805927	792866	759432	826902	781408	800534	-0.0306396	0.695312
O94886	CSCL1_HUMAN	TMEM63A	CSC1-like protein 1	15436.3	14465.1	14390.3	15030.1	13469.2	14302.9	0.0493514	0.695369
Q96P16	RPR1A_HUMAN	RPRD1A	Regulation of nuclear pre-mRNA domain-containing protein 1A	114834	105795	111202	121805	112771	109317	-0.0515111	0.695379
P50213	IDH3A_HUMAN	IDH3A	Isocitrate dehydrogenase [NAD] subunit alpha, mitochondrial	275294	265003	252270	260468	255421	258640	0.0332136	0.695382
Q96K58	ZN668_HUMAN	ZNF668	Zinc finger protein 668	9231.05	8823.99	9415.77	9029.3	9224.17	8442.36	0.041285	0.695449
Q6Y2X3	DJC14_HUMAN	DNAJC14	DnaJ homolog subfamily C member 14	27409.1	26978.2	28779.5	31018.9	25797.3	31294.5	-0.0833095	0.695451
Q9UKV8	AGO2_HUMAN	AGO2	Protein argonaute-2	36214.7	36368.3	38615.1	34735.3	37605.9	35840.5	0.0396757	0.695463
P30154	2AAB_HUMAN	PPP2R1B	Serine/threonine-protein phosphatase 2A 65 kDa regulatory subunit A beta isoform	43105.7	43814.2	50842.4	37142.3	44701.9	46092.2	0.106754	0.695557
O43424	GRID2_HUMAN	GRID2	Glutamate receptor ionotropic, delta-2	57524.9	84226.6	81563.7	72671.6	67483.2	58042.5	0.172144	0.695588
Q13619	CUL4A_HUMAN	CUL4A	Cullin-4A	49426.6	49437.7	51373.4	49367.5	51929.4	51696.9	-0.0262263	0.695594
P60484	PTEN_HUMAN	PTEN	Phosphatidylinositol 3,4,5-trisphosphate 3-phosphatase and dual-specificity protein phosphatase PTEN	8796.3	8597.5	9032.35	10789.3	8857.68	8622.48	-0.0972781	0.695642
Q4LDG9	DNAL1_HUMAN	DNAL1	Dynein axonemal light chain 1	1676.69	1275.77	1623.74	1967.12	1879.81	1342.37	-0.18139	0.695742
Q15723	ELF2_HUMAN	ELF2	ETS-related transcription factor Elf-2	11444	14991.7	15238.9	13444.3	15679.1	16640	-0.135026	0.695779
Q8N138	ORML3_HUMAN	ORMDL3	ORM1-like protein 3		10383.4	9420.53	11237.8	10062.2		-0.105067	0.695809
O95396	MOCS3_HUMAN	MOCS3	Adenylyltransferase and sulfurtransferase MOCS3	40988.3	44670.8	47598.9	43063.2	47810.8	49579.1	-0.0758663	0.695944
Q969R8	ITFG2_HUMAN	ITFG2	KICSTOR complex protein ITFG2	5345.63	5316.39	5699.28	5506.02	6567.14	5348.5	-0.0905947	0.695947
Q9NP80	PLPL8_HUMAN	PNPLA8	Calcium-independent phospholipase A2-gamma	38335.5	35469	33233.4	35447.4	34490.5	32645.6	0.061323	0.696314
P13994	CC130_HUMAN	CCDC130	Coiled-coil domain-containing protein 130	5933.81	5952.92	5975.12	6537.46	5578.3	6634.75	-0.0700483	0.696362
Q96AA3	RFT1_HUMAN	RFT1	Protein RFT1 homolog	34654.2	31589.8	34699.2	36528.1	33537.6	34452	-0.0502036	0.696381
Q5SWA1	PR15B_HUMAN	PPP1R15B	Protein phosphatase 1 regulatory subunit 15B		5010.36	5265.28	5141.76		6279.7	-0.152519	0.696444
Q49AR2	CE022_HUMAN	C5orf22	UPF0489 protein C5orf22	45662.8	43675.3	42647	41545.9	43586.1	43839	0.0333284	0.696501
Q96PQ6	ZN317_HUMAN	ZNF317	Zinc finger protein 317	30743.4	24308	28433	23887.4	27705.9	26143.1	0.102916	0.696529
O43819	SCO2_HUMAN	SCO2	Protein SCO2 homolog, mitochondrial	52526.7	53786.9	58151.8	53397	51429.9	54552.2	0.0453216	0.696599
Q8TEV9	SMCR8_HUMAN	SMCR8	Guanine nucleotide exchange protein SMCR8	15463.2	16282.1	16416.3	17877.7	15479.7	16790.1	-0.0582945	0.696648
O00748	EST2_HUMAN	CES2	Cocaine esterase	17478.9	15616	16442.2	14411	15853.2	16902.8	0.0707316	0.696813
Q13011	ECH1_HUMAN	ECH1	Delta(3,5)-Delta(2,4)-dienoyl-CoA isomerase, mitochondrial	181289	169827	160506	172937	160801	158013	0.0571503	0.696831
Q9NRA8	4ET_HUMAN	EIF4ENIF1	Eukaryotic translation initiation factor 4E transporter	103065	108413	107060	100922	115991	115143	-0.0599611	0.697204
Q14558	KPRA_HUMAN	PRPSAP1	Phosphoribosyl pyrophosphate synthase-associated protein 1	49072.8	52370.9	54343.2	52686.5	49408.8	48421.2	0.0496523	0.697257
Q9P2M4	TBC14_HUMAN	TBC1D14	TBC1 domain family member 14	17581.9	14417	16652.8	16416.3	18122.3	16914.2	-0.0807594	0.697637
Q9NWM3	CUED1_HUMAN	CUEDC1	CUE domain-containing protein 1	12856.5	16201.1	16789.3	11892.5	14712.8	15080.9	0.137254	0.697761
Q9UDW3	ZMAT5_HUMAN	ZMAT5	Zinc finger matrin-type protein 5	5054.83	5551.79	4374.28	5178.19	4109.28	4477.64	0.122108	0.69778
Q9H999	PANK3_HUMAN	PANK3	Pantothenate kinase 3	29291.6	28467.3	27999.9	29201.3	25593.8	28009.7	0.0505703	0.697903
P52597	HNRPF_HUMAN	HNRNPF	Heterogeneous nuclear ribonucleoprotein F	632408	628313	663603	611595	641378	633890	0.0283621	0.697925
Q9Y6A4	CFA20_HUMAN	CFAP20	Cilia- and flagella-associated protein 20	78200.6	79834.8	72831.8	87479.8	76783.3	77289.9	-0.0652766	0.69802
Q5T653	RM02_HUMAN	MRPL2	39S ribosomal protein L2, mitochondrial	93457	95861.9	92193.9	91172.3	99387.6	98245.6	-0.0368977	0.698706
Q8WWC4	MAIP1_HUMAN	MAIP1	m-AAA protease-interacting protein 1, mitochondrial	50927.8	47119.9	48715.6	49944.5	51312.6	48917.9	-0.0331534	0.698972
Q8WXX7	AUTS2_HUMAN	AUTS2	Autism susceptibility gene 2 protein	35235.4	40783.4	42766.2	35122.7	38439.6	38622.2	0.0824793	0.69912
Q96FN4	CPNE2_HUMAN	CPNE2	Copine-2	36451.1	36013.9	33855.9	36525.8	37658.8	35028.9	-0.038726	0.69915
Q9UPW0	FOXJ3_HUMAN	FOXJ3	Forkhead box protein J3	23472.9	25025.9	25134.1	18528	24313.9	25164.4	0.114682	0.69917
Q96IU4	ABHEB_HUMAN	ABHD14B	Protein ABHD14B	201629	203252	201971	188930	205203	200088	0.0303451	0.699206
Q8IV36	HID1_HUMAN	HID1	Protein HID1	23201.7	21710.1	24203.3	21485.1	22758.9	22690.9	0.0462423	0.699283
Q2M218	ZN630_HUMAN	ZNF630	Zinc finger protein 630	6810.78		4867.55	5854.84	4829.05	4315.22	0.22392	0.699736
Q96FV2	SCRN2_HUMAN	SCRN2	Secernin-2	71103.6	71015.6	69689.6	71984.1	75313.3	69244.1	-0.031881	0.699783
Q8N8A2	ANR44_HUMAN	ANKRD44	Serine/threonine-protein phosphatase 6 regulatory ankyrin repeat subunit B	84734	77911.7	77903.3	90011.1	75844.4	87557.4	-0.0751592	0.699871
Q9BZM6	ULBP1_HUMAN	ULBP1	UL16-binding protein 1		17076.9	13178.1	20815.8	16306.3	15345.3	-0.209285	0.699882
P35659	DEK_HUMAN	DEK	Protein DEK	331125	309486	311700	330283	315607	327913	-0.0321971	0.699929
Q9NVC6	MED17_HUMAN	MED17	Mediator of RNA polymerase II transcription subunit 17	24247	23759.8	22478.1	25220.7	23022.2	24407.3	-0.0436525	0.699951
P35227	PCGF2_HUMAN	PCGF2	Polycomb group RING finger protein 2	13917	16784.1	17764.3	13299.7	16021.8	15440	0.114697	0.699962
Q9UNN5	FAF1_HUMAN	FAF1	FAS-associated factor 1	89775.8	93115.8	85317.5	94531.3	89679.9	90996.7	-0.0371637	0.69997
Q8N5G0	SIM20_HUMAN	SMIM20	Small integral membrane protein 20	85162.7	101270	78382.3	101766	88310.9	95122.4	-0.106986	0.700036
P10398	ARAF_HUMAN	ARAF	Serine/threonine-protein kinase A-Raf	31300.3	31261	33660.9	30315.9	31319.2	32115.1	0.037548	0.700243
P24539	AT5F1_HUMAN	ATP5PB	ATP synthase F(0) complex subunit B1, mitochondrial	567281	536238	538573	518666	553153	533520	0.032657	0.700512
Q68EM7	RHG17_HUMAN	ARHGAP17	Rho GTPase-activating protein 17	55785.8	56629	56549.6	52387	56579.9	56376.1	0.0312573	0.700566
Q8TAT5	NEIL3_HUMAN	NEIL3	Endonuclease 8-like 3		11724.8	11395.1	12059	9069.01	10526.5	0.131687	0.700639
Q96NB2	SFXN2_HUMAN	SFXN2	Sideroflexin-2	35603.3	42711.8	43616	41068.4	44791.4	43229.9	-0.0823077	0.700967
Q9BQA1	MEP50_HUMAN	WDR77	Methylosome protein 50	175208	176505	183489	195806	183517	173760	-0.0474125	0.701003
O95201	ZN205_HUMAN	ZNF205	Zinc finger protein 205	6997.29	7378.53	8940.77	6100.4	7549.56	7647.5	0.130675	0.701004
Q5TBA9	FRY_HUMAN	FRY	Protein furry homolog	3698.11	4299.12	5630.63	3058.29	4722.81	3907.74	0.221427	0.701026
P17655	CAN2_HUMAN	CAPN2	Calpain-2 catalytic subunit	283595	275702	267349	281163	264093	261066	0.0359136	0.701087
P62068	UBP46_HUMAN	USP46	Ubiquitin carboxyl-terminal hydrolase 46	34727.4	33147.1	34424.5	34114.2	33777	32771.5	0.0232628	0.701097
Q9NT62	ATG3_HUMAN	ATG3	Ubiquitin-like-conjugating enzyme ATG3	72065.7	72432.1	76380.8	66937.2	76509.1	69091.2	0.0555362	0.701121
Q8WVY7	UBCP1_HUMAN	UBLCP1	Ubiquitin-like domain-containing CTD phosphatase 1	139577	135491	137747	136787	132722	138101	0.0183059	0.701156
Q9BQQ3	GORS1_HUMAN	GORASP1	Golgi reassembly-stacking protein 1	18785	13798	16592.5	15791.6	15685	13469.8	0.129734	0.701296
P21506	ZNF10_HUMAN	ZNF10	Zinc finger protein 10	31701.1	29692.8	31265.3	37433.1	29801.2	31603	-0.0931214	0.701767
O75828	CBR3_HUMAN	CBR3	Carbonyl reductase [NADPH] 3		9081.13	9454.87	10571.6	9292.93	9405.94	-0.0741535	0.702015
Q15052	ARHG6_HUMAN	ARHGEF6	Rho guanine nucleotide exchange factor 6	30042.5	34507.9	27038.9	28742.2	28013.3	29146.5	0.0924873	0.702065
P26196	DDX6_HUMAN	DDX6	Probable ATP-dependent RNA helicase DDX6	390707	395032	388473	392008	396151	392153	-0.00747536	0.702221
Q96H35	RBM18_HUMAN	RBM18	Probable RNA-binding protein 18	11073.5	9979.91	10209.2	11045.9	10776.8	10421.2	-0.044588	0.70231
Q8NCN4	RN169_HUMAN	RNF169	E3 ubiquitin-protein ligase RNF169	141084	134923	131762	117521	131781	140034	0.0667364	0.702492
O43426	SYNJ1_HUMAN	SYNJ1	Synaptojanin-1	44898.2	44360.3	50532	41034.8	47451	44301.4	0.0741502	0.702541
Q8IZE3	PACE1_HUMAN	SCYL3	Protein-associating with the carboxyl-terminal domain of ezrin	23286.4	22618.9	22921.1	23544.4	20606	22407.7	0.0483478	0.702621
O95571	ETHE1_HUMAN	ETHE1	Persulfide dioxygenase ETHE1, mitochondrial	134533	141158	141328	139253	136168	134924	0.0232757	0.702667
Q99719	SEPT5_HUMAN	SEPTIN5	Septin-5	7345.91	7682.89	6480.17	7583.66	6450.41	5891.12	0.110345	0.70292
Q13625	ASPP2_HUMAN	TP53BP2	Apoptosis-stimulating of p53 protein 2	177966	188875	189685	169413	185055	185324	0.0440455	0.702938
Q9BV38	WDR18_HUMAN	WDR18	WD repeat-containing protein 18	72278.3	76957.9	77802.1	68206.3	77924.4	72395.6	0.0551288	0.702959
Q6UX65	DRAM2_HUMAN	DRAM2	DNA damage-regulated autophagy modulator protein 2	5687.51	6376.89	6592.44	7062.79	4652.47	4810.78	0.174964	0.703012
Q96GC5	RM48_HUMAN	MRPL48	39S ribosomal protein L48, mitochondrial	83467.4	84897.7	86429.7	81491.4	85686.6	83786.5	0.0218525	0.703025
Q6DN90	IQEC1_HUMAN	IQSEC1	IQ motif and SEC7 domain-containing protein 1	67973.7	72226.5	73691.8	77578.2	72501.5	70721.9	-0.0458681	0.703033
Q96N64	PWP2A_HUMAN	PWWP2A	PWWP domain-containing protein 2A	9475.69	9363.43	9629.41	8619.58	9884.76	8969.33	0.0513184	0.703036
P10412	H14_HUMAN	H1-4	Histone H1.4	8134230	6374440	5611430	6476540	5989370	5624170	0.153439	0.70305
Q5JUX0	SPIN3_HUMAN	SPIN3	Spindlin-3	25047.3	23394.5	28893.7	24324.6	30940.7	28607.3	-0.117069	0.703063
Q9UG63	ABCF2_HUMAN	ABCF2	ATP-binding cassette sub-family F member 2	153669	156257	166337	160377	163023	163087	-0.0306428	0.703336
Q9Y3D9	RT23_HUMAN	MRPS23	28S ribosomal protein S23, mitochondrial	108227	103693	106330	110933	107346	105366	-0.0242517	0.703434
O95169	NDUB8_HUMAN	NDUFB8	NADH dehydrogenase [ubiquinone] 1 beta subcomplex subunit 8, mitochondrial	141423	137097	147124	129042	143998	139020	0.0467929	0.703438
Q9HA77	SYCM_HUMAN	CARS2	Probable cysteine--tRNA ligase, mitochondrial	45801.2	45080.5	46620	48453.8	44597.8	47701.1	-0.0337131	0.703557
Q9UBM1	PEMT_HUMAN	PEMT	Phosphatidylethanolamine N-methyltransferase	10882.8	9798.27	11374.5	8165.01	10991.8	10383.7	0.11788	0.704123
Q9NSC2	SALL1_HUMAN	SALL1	Sal-like protein 1	22205.2	23867	29541.6	23065.8	25398.2	20288.9	0.137229	0.704408
Q15906	VPS72_HUMAN	VPS72	Vacuolar protein sorting-associated protein 72 homolog	36457.5	35227.9	36334.3	40307.7	35672.6	36004.1	-0.0520033	0.705148
Q9UJ78	ZMYM5_HUMAN	ZMYM5	Zinc finger MYM-type protein 5	2150.08		2393.2		1909.09	2241.17	0.130533	0.705432
Q9H939	PPIP2_HUMAN	PSTPIP2	Proline-serine-threonine phosphatase-interacting protein 2	17208.7	17306.9	17808.8	17031.3	17628.8	16927.9	0.0204483	0.705434
Q504T8	MIDN_HUMAN	MIDN	Midnolin	2797.25	3048.57	3644.79	2513.34	3297.77	2808.08	0.138949	0.705501
Q9H6D3	XKR8_HUMAN	XKR8	XK-related protein 8	7873.37		8440.46	7060.25	5713.19	8690.1	0.18917	0.705521
Q12792	TWF1_HUMAN	TWF1	Twinfilin-1	142840	144633	148042	144849	145622	136882	0.0272942	0.70557
Q8N8R3	MCATL_HUMAN	SLC25A29	Mitochondrial basic amino acids transporter	21358.7	22097.3	24519.5	20278.8	21360.1	23103.6	0.0703018	0.705582
Q9Y316	MEMO1_HUMAN	MEMO1	Protein MEMO1	72367	73826.8	76444.2	72515.5	72253.5	74366	0.0228799	0.705645
P09651	ROA1_HUMAN	HNRNPA1	Heterogeneous nuclear ribonucleoprotein A1	1524490	1525210	1493120	1535470	1428010	1494540	0.0271851	0.705699
Q6ZT62	BGIN_HUMAN	BARGIN	Bargin	81805.6	79318.8	79882.6	81996.5	79051.5	84309.9	-0.0258127	0.705701
Q9H3T3	SEM6B_HUMAN	SEMA6B	Semaphorin-6B	10778.2	17566.6	15107.2	16991.8	14487	17616.2	-0.176154	0.705832
Q8IVM0	CCD50_HUMAN	CCDC50	Coiled-coil domain-containing protein 50	22437.5	24151.6	27380	25163.1	25272.3	27886.7	-0.0824967	0.706051
Q9H0R4	HDHD2_HUMAN	HDHD2	Haloacid dehalogenase-like hydrolase domain-containing protein 2	29713.5	29414.4	30144.3	28643.7	30802.9	33351.3	-0.0558812	0.706071
Q504Q3	PAN2_HUMAN	PAN2	PAN2-PAN3 deadenylation complex catalytic subunit PAN2	21893	20782.5	23846.8	20958.5	24622.2	24933.2	-0.0840696	0.706084
Q96HW7	INT4_HUMAN	INTS4	Integrator complex subunit 4	96761.4	96964.8	98851.4	99971.1	99364.7	96480.3	-0.0158813	0.706286
Q96RR4	KKCC2_HUMAN	CAMKK2	Calcium/calmodulin-dependent protein kinase kinase 2	22385.1	19182.3	21066	20015.5	23205.9	22939.2	-0.0790401	0.706604
Q9NZJ0	DTL_HUMAN	DTL	Denticleless protein homolog	19732.6	14595.8	14477.1	14121.1	15383.8	14779.6	0.140242	0.706668
O75531	BAF_HUMAN	BANF1	Barrier-to-autointegration factor	347545	408813	406081	349309	390553	362814	0.0761461	0.706681
Q8N4Q0	PTGR3_HUMAN	ZADH2	Prostaglandin reductase 3	69042.7	71463.8	67876	76386	69905.8	68742.4	-0.045332	0.706694
Q9NRL2	BAZ1A_HUMAN	BAZ1A	Bromodomain adjacent to zinc finger domain protein 1A	30458	29407.1	30891.4	30383.2	31261.2	30448.8	-0.0210937	0.706718
P00568	KAD1_HUMAN	AK1	Adenylate kinase isoenzyme 1	127395	125268	124824	124374	127140	132071	-0.0231193	0.706722
Q6ZN55	ZN574_HUMAN	ZNF574	Zinc finger protein 574	20791.2	21333.6	23313.1	21077.9	21088	21305.2	0.0440266	0.706745
Q5R372	RBG1L_HUMAN	RABGAP1L	Rab GTPase-activating protein 1-like	27681.6	25764.5	27239.6	26634	26880.6	25141.1	0.0367617	0.706796
Q9Y3E0	GOT1B_HUMAN	GOLT1B	Vesicle transport protein GOT1B		8537.78	8524.86	11409.6	8808.31	8514.79	-0.16689	0.707413
Q96EZ8	MCRS1_HUMAN	MCRS1	Microspherule protein 1	100882	104522	112735	90625.5	105512	106250	0.0732587	0.707616
P16520	GBB3_HUMAN	GNB3	Guanine nucleotide-binding protein G(I)/G(S)/G(T) subunit beta-3	1608700	995220	869191	1596600	1384890	1157170	-0.252935	0.707793
Q9BUJ2	HNRL1_HUMAN	HNRNPUL1	Heterogeneous nuclear ribonucleoprotein U-like protein 1	347459	346455	351141	350144	347536	352547	-0.00712232	0.707907
Q9HB58	SP110_HUMAN	SP110	Sp110 nuclear body protein	9011.14	9110.24	9671.11	9326.52	9785.04	9331.3	-0.0333714	0.708301
Q8IZX4	TAF1L_HUMAN	TAF1L	Transcription initiation factor TFIID subunit 1-like	398026	367727	389541	361850	335636	402948	0.0701874	0.70837
Q96AJ9	VTI1A_HUMAN	VTI1A	Vesicle transport through interaction with t-SNAREs homolog 1A	45550.3	46960.5	44759.2	43712.9	43005.9	47010.1	0.0377051	0.708416
Q9Y4Z0	LSM4_HUMAN	LSM4	U6 snRNA-associated Sm-like protein LSm4	608166	609561	629586	576577	608806	622896	0.030811	0.708566
Q96BI3	APH1A_HUMAN	APH1A	Gamma-secretase subunit APH-1A	41322.2	42761.8	31514.8	43237.9	40786.2	40788.4	-0.110636	0.708598
O95678	K2C75_HUMAN	KRT75	Keratin, type II cytoskeletal 75	18029	14123.8	23642.2	23274.6	18804	21473.7	-0.187808	0.708612
Q8NBT2	SPC24_HUMAN	SPC24	Kinetochore protein Spc24	10423.7	12016.5	13635.1	10707.4	15384.4	14270.5	-0.161997	0.708633
Q8TDB8	GTR14_HUMAN	SLC2A14	Solute carrier family 2, facilitated glucose transporter member 14	23432.9	16183.7	14775.4	27021.5	16199.3	21627.1	-0.253665	0.708641
Q96RS0	TGS1_HUMAN	TGS1	Trimethylguanosine synthase	16794.7	15254.5	17116.1	16640.5	17128.3	16899.4	-0.0434401	0.708662
Q9UBC5	MYO1A_HUMAN	MYO1A	Unconventional myosin-Ia	82855.4	81216.2	78922.9	87608.1	77418	86758.1	-0.0512641	0.708669
P98198	AT8B2_HUMAN	ATP8B2	Phospholipid-transporting ATPase ID	10102.2	6706.29	13100.4	8307.28	5618.64	10208	0.309512	0.709301
Q9NWV8	BABA1_HUMAN	BABAM1	BRISC and BRCA1-A complex member 1	70854.8	71011.5	76634.4	70375.1	74133.3	66750.2	0.0486278	0.709355
Q6P280	ZN529_HUMAN	ZNF529	Zinc finger protein 529	354082	317455	299645	394688	339017	311585	-0.10609	0.709367
Q96CX2	KCD12_HUMAN	KCTD12	BTB/POZ domain-containing protein KCTD12		11100	8203.97	9797.96	11905.8	10759.9	-0.164966	0.709393
Q969U7	PSMG2_HUMAN	PSMG2	Proteasome assembly chaperone 2	81616.4	91674.7	84299.2	93641.6	86913	86616.1	-0.0526835	0.709468
Q9Y2E4	DIP2C_HUMAN	DIP2C	Disco-interacting protein 2 homolog C	124382	128112	133705	102890	124648	134211	0.0943554	0.709536
Q9Y6A1	POMT1_HUMAN	POMT1	Protein O-mannosyl-transferase 1	5322.6	3639.82	5433.42	4040.64	4293.58	4545.96	0.160499	0.709567
Q9ULD2	MTUS1_HUMAN	MTUS1	Microtubule-associated tumor suppressor 1	37121.4	35371.2	37971.7	35873.1	38308.2	39735.6	-0.0444016	0.70965
Q9P281	BAHC1_HUMAN	BAHCC1	BAH and coiled-coil domain-containing protein 1	7127.01	8380.23	9458.25	7852.25	9292.72	10291.4	-0.136154	0.710432
Q8NE71	ABCF1_HUMAN	ABCF1	ATP-binding cassette sub-family F member 1	299243	297880	300127	310508	298462	298531	-0.0163892	0.710509
O60508	PRP17_HUMAN	CDC40	Pre-mRNA-processing factor 17	82978.3	78961	84912.1	84875	84740.9	82184.8	-0.0286395	0.710511
Q07021	C1QBP_HUMAN	C1QBP	Complement component 1 Q subcomponent-binding protein, mitochondrial	1191000	1176770	1188640	1276180	1197440	1166190	-0.0334415	0.710512
Q9NR28	DBLOH_HUMAN	DIABLO	Diablo homolog, mitochondrial	123238	115040	112581	116345	111369	114225	0.0371524	0.710519
O00562	PITM1_HUMAN	PITPNM1	Membrane-associated phosphatidylinositol transfer protein 1	22507.9	26983.7	27567.7	27403.8	26959.3	26763.9	-0.0742131	0.710565
Q92729	PTPRU_HUMAN	PTPRU	Receptor-type tyrosine-protein phosphatase U		3790.38	4158.99		3910.61	3564.67	0.0887129	0.710598
Q9Y2D4	EXC6B_HUMAN	EXOC6B	Exocyst complex component 6B	38991.1	36685.6	38138.4	37956.7	37599.6	35956.3	0.0294852	0.710845
P55211	CASP9_HUMAN	CASP9	Caspase-9	8047.26	7039.15	7792.68	6562.29	7053.76	7971.33	0.0838415	0.710893
O60675	MAFK_HUMAN	MAFK	Transcription factor MafK	20850.7	21389.4	18556	26872.4	19281.4	20869.8	-0.14069	0.711091
Q96GE4	CEP95_HUMAN	CEP95	Centrosomal protein of 95 kDa	16175.6	14415.5	16021	14886.4	17500.9	16624.7	-0.0724305	0.711093
Q9UI12	VATH_HUMAN	ATP6V1H	V-type proton ATPase subunit H	42343.1	43686	44505.5	42724.5	45268.8	45172	-0.0287859	0.711119
Q92526	TCPW_HUMAN	CCT6B	T-complex protein 1 subunit zeta-2	26106	20889.6	21601.8	18725.5	24891.8	18164	0.150984	0.711146
O43674	NDUB5_HUMAN	NDUFB5	NADH dehydrogenase [ubiquinone] 1 beta subcomplex subunit 5, mitochondrial	69516.3	71282	66214.9	77102.8	68155.2	69659.1	-0.0540575	0.711158
Q13227	GPS2_HUMAN	GPS2	G protein pathway suppressor 2	78536.5	74664.3	64467.9	69578.2	79077.9	84070.1	-0.0964997	0.711164
P58557	YBEY_HUMAN	YBEY	Endoribonuclease YbeY	53432	55285.6	60904.7	49179.3	57087.2	55119.6	0.0718095	0.71121
P60059	SC61G_HUMAN	SEC61G	Protein transport protein Sec61 subunit gamma	331604	311671	345551	345388	348450	325626	-0.0440222	0.71121
Q7Z7L9	ZSCA2_HUMAN	ZSCAN2	Zinc finger and SCAN domain-containing protein 2	7917.76	6811.87	8694.64	7729.18	7108.96	7117.61	0.0934053	0.711211
Q9NRK6	ABCBA_HUMAN	ABCB10	ATP-binding cassette sub-family B member 10, mitochondrial	107365	100540	100316	99783.4	103179	98436.5	0.032291	0.711218
Q9H6A0	DEN2D_HUMAN	DENND2D	DENN domain-containing protein 2D	6801.68	5810.81	5476.13	5775.6	5796.1	5484.14	0.0848165	0.71127
Q86XZ4	SPAS2_HUMAN	SPATS2	Spermatogenesis-associated serine-rich protein 2	35161.1	37875.5	36219.1	35730.1	37931.9	38510.5	-0.0380105	0.711271
Q92508	PIEZ1_HUMAN	PIEZO1	Piezo-type mechanosensitive ion channel component 1	22230.2	21069.7	19074.9	22044.2	20494.9	22667.4	-0.0640525	0.711291
Q0P5N6	ARL16_HUMAN	ARL16	ADP-ribosylation factor-like protein 16	4059.34	3066.75	3932.49	3271.13	4459.99	4677.24	-0.166146	0.711591
Q86X67	NUD13_HUMAN	NUDT13	NAD(P)H pyrophosphatase NUDT13, mitochondrial	54205.1	49966.1	52492.5	38397.7	52000.8	53712.4	0.120491	0.712248
Q96DZ1	ERLEC_HUMAN	ERLEC1	Endoplasmic reticulum lectin 1	23711.7	22954	25420.3	22257	24055.1	23507.2	0.0460932	0.712262
P14778	IL1R1_HUMAN	IL1R1	Interleukin-1 receptor type 1	8778.69	7234.72	6632.87	4316.15	4452.22	9393.66	0.318349	0.712853
Q6VMQ6	MCAF1_HUMAN	ATF7IP	Activating transcription factor 7-interacting protein 1	107050	107584	120079	105285	111194	106664	0.0507518	0.712962
P49754	VPS41_HUMAN	VPS41	Vacuolar protein sorting-associated protein 41 homolog	63784.7	58875.2	62313.8	64378.3	56850.6	56235.2	0.059793	0.712967
Q9H4I9	EMRE_HUMAN	SMDT1	Essential MCU regulator, mitochondrial	4704.28	5439.06	4616.48	5687.5	4720.48	5313.33	-0.0910463	0.713142
Q15283	RASA2_HUMAN	RASA2	Ras GTPase-activating protein 2	6291.6	6801.11	6499.04	6342.27	7421.59	6703.49	-0.0630781	0.713164
O14713	ITBP1_HUMAN	ITGB1BP1	Integrin beta-1-binding protein 1	4944.21	5004.11	4548.25	7083.23	5263.58	4252.95	-0.195451	0.713251
Q9UEY8	ADDG_HUMAN	ADD3	Gamma-adducin	41325.2	42149.1	41616.6	41292.8	42111.7	43181.8	-0.0171444	0.713282
P78395	PRAME_HUMAN	PRAME	Melanoma antigen preferentially expressed in tumors	15776.9	14722.2	15451	15449	17447.4	15062	-0.0617155	0.713297
O75600	KBL_HUMAN	GCAT	2-amino-3-ketobutyrate coenzyme A ligase, mitochondrial	31376.3	26004.7	26537	31396.9	30437.3	27343.3	-0.0876995	0.713333
Q96EL2	RT24_HUMAN	MRPS24	28S ribosomal protein S24, mitochondrial	54272.7	53818.7	50592.8	62478.3	52980.6	52050.4	-0.0780827	0.713371
Q8NB37	GALD1_HUMAN	GATD1	Glutamine amidotransferase-like class 1 domain-containing protein 1	62250.6	61582.9	67447.6	60090.3	64721.6	60538.8	0.0454368	0.713387
Q8IY57	YAF2_HUMAN	YAF2	YY1-associated factor 2	20050.6	22016.4	27093.6	18900.3	23248.8	20887.8	0.133754	0.713488
P49789	FHIT_HUMAN	FHIT	Bis(5'-adenosyl)-triphosphatase	25817.3	27395.6	26478.4	30753.5	27416.3	25515.7	-0.0705554	0.713551
Q9Y3C7	MED31_HUMAN	MED31	Mediator of RNA polymerase II transcription subunit 31	977.877	1789.08	1284.1	1404.85	1558.46	1721.24	-0.209612	0.713738
Q49B96	COX19_HUMAN	COX19	Cytochrome c oxidase assembly protein COX19	196091	194319	195540	205779	182317	174232	0.0593657	0.713773
Q92664	TF3A_HUMAN	GTF3A	Transcription factor IIIA	8121.53	12635.8	12039.6	12048	12031.1	12251.4	-0.14762	0.713793
Q9BSK4	FEM1A_HUMAN	FEM1A	Protein fem-1 homolog A	3976.43	4764.39	5285.39	4891.77	5196.68	4918.18	-0.0974748	0.713807
Q9P1U1	ARP3B_HUMAN	ACTR3B	Actin-related protein 3B	511944	402708	425321	562956	468983	434652	-0.130263	0.713818
P26006	ITA3_HUMAN	ITGA3	Integrin alpha-3	262690	263667	273904	266634	261494	262336	0.0177708	0.713835
P42330	AK1C3_HUMAN	AKR1C3	Aldo-keto reductase family 1 member C3	26250	24394.5	24751.8	36263.1	25157.8	23889	-0.178219	0.713865
Q86YM7	HOME1_HUMAN	HOMER1	Homer protein homolog 1	12565.1	12400.2	14315.9	14146.2	12930.3	14008.9	-0.0647868	0.713876
Q92600	CNOT9_HUMAN	CNOT9	CCR4-NOT transcription complex subunit 9	86422.8	91285.2	90682.8	86610.9	92725.8	98297.4	-0.0488496	0.713894
Q9NSP4	CENPM_HUMAN	CENPM	Centromere protein M	6795.38		5698.81	7183.61	6092.05	7015.43	-0.114626	0.713904
Q9BXR0	TGT_HUMAN	QTRT1	Queuine tRNA-ribosyltransferase catalytic subunit 1	73210.2	82428.1	79350.2	77344.3	75786.2	74853	0.0436607	0.713905
P51116	FXR2_HUMAN	FXR2	Fragile X mental retardation syndrome-related protein 2	122918	129625	130978	120018	126414	128282	0.0335157	0.713905
Q8IWY9	CDAN1_HUMAN	CDAN1	Codanin-1	52620.5	55264.7	59244.7	56205.4	56116.4	61160.3	-0.053817	0.713968
Q9BZE2	PUS3_HUMAN	PUS3	tRNA pseudouridine(38/39) synthase	13505.3	14880.7	12915.3	13718.9	11655.6	13690.6	0.0803069	0.713988
Q9NPF4	OSGEP_HUMAN	OSGEP	Probable tRNA N6-adenosine threonylcarbamoyltransferase	59359.5	61198.9	62674.1	64523.8	61178.2	61194.5	-0.0285641	0.714026
Q9H8G2	CAAP1_HUMAN	CAAP1	Caspase activity and apoptosis inhibitor 1	14478.1	16567.2	15336	16167.2	15652.8	16125.5	-0.0478522	0.714351
Q96SB3	NEB2_HUMAN	PPP1R9B	Neurabin-2	90845.1	92025.4	96997.1	93132.2	96016.1	95976.3	-0.026848	0.714651
Q9NZ43	USE1_HUMAN	USE1	Vesicle transport protein USE1	32030.5	32929.4	29968.8	31548.5	32125.8	34230.4	-0.0445338	0.714719
Q6PCB5	RSBNL_HUMAN	RSBN1L	Lysine-specific demethylase RSBN1L	118269	113556	123463	119166	121677	121885	-0.0298992	0.71476
Q9BSB4	ATGA1_HUMAN	ATG101	Autophagy-related protein 101	15512.4	14668.7	15132	17204.4	16270.1	14157.1	-0.0719908	0.715137
Q17R31	TATD3_HUMAN	TATDN3	Putative deoxyribonuclease TATDN3	8161.52	7693.45	8046.77	7026.54	7636.24	8276.84	0.0592742	0.715222
Q4LE39	ARI4B_HUMAN	ARID4B	AT-rich interactive domain-containing protein 4B	29939.4	29686.3	29595.1	29785	29809.9	28608.2	0.0165507	0.715233
Q15654	TRIP6_HUMAN	TRIP6	Thyroid receptor-interacting protein 6	60575.6	63533.4	64585.1	59441.9	69926.2	67817.8	-0.0635071	0.715233
Q66LE6	2ABD_HUMAN	PPP2R2D	Serine/threonine-protein phosphatase 2A 55 kDa regulatory subunit B delta isoform	79255.8	73232.9	82227	76249.5	74771.7	76934.5	0.0421609	0.715258
Q96T52	IMP2L_HUMAN	IMMP2L	Mitochondrial inner membrane protease subunit 2		4590.84	5668.67	4874.27	5824.84	6809.78	-0.186163	0.715571
P46782	RS5_HUMAN	RPS5	40S ribosomal protein S5	592532	632367	595032	594987	627534	646514	-0.0384098	0.715657
O15013	ARHGA_HUMAN	ARHGEF10	Rho guanine nucleotide exchange factor 10	29821.6	29261.7	30959.9	30744	30169.4	30435.2	-0.0207653	0.715689
Q96I24	FUBP3_HUMAN	FUBP3	Far upstream element-binding protein 3	254347	255052	259383	272328	254291	256715	-0.027053	0.71571
Q8N960	CE120_HUMAN	CEP120	Centrosomal protein of 120 kDa	170597	196350	185961	186456	187580	200512	-0.055388	0.715732
P21580	TNAP3_HUMAN	TNFAIP3	Tumor necrosis factor alpha-induced protein 3	45543.3	52101	67321	54743.6	53633.3	32677.2	0.225914	0.715769
O95149	SPN1_HUMAN	SNUPN	Snurportin-1	17437.7	20131.3	18433.2	18165	20345.7	20080.6	-0.065203	0.715786
Q9HB07	MYG1_HUMAN	MYG1	MYG1 exonuclease	226857	220206	229637	218401	235050	241805	-0.0390279	0.716054
Q01546	K22O_HUMAN	KRT76	Keratin, type II cytoskeletal 2 oral	10001	7337.27	7956.36	9599.39	8983.78	8793.01	-0.11409	0.716094
A6H8Y1	BDP1_HUMAN	BDP1	Transcription factor TFIIIB component B'' homolog	50023.7	38515.8	43447.3	46399.1	47245.1	46614.4	-0.0876956	0.716203
O15370	SOX12_HUMAN	SOX12	Transcription factor SOX-12		3842.44	2992.23	3042.04		3012.59	0.174833	0.716311
Q9ULG1	INO80_HUMAN	INO80	Chromatin-remodeling ATPase INO80	50254.9	48599.1	53043	49408.2	50194.8	48972.6	0.0318962	0.716822
Q14667	K0100_HUMAN	KIAA0100	Protein KIAA0100	44859.2	45201.3	47763.6	48022.3	46655.6	45884.8	-0.0283856	0.716834
Q9Y2I9	TBC30_HUMAN	TBC1D30	TBC1 domain family member 30	5934.54	6906.34	8555.24	7625.85	8834.12	7184.17	-0.144133	0.716851
Q6DD87	ZN787_HUMAN	ZNF787	Zinc finger protein 787	32603.8	35504.7	37179.8	33130.3	34857.1	33773.4	0.0491632	0.716925
Q8N5M1	ATPF2_HUMAN	ATPAF2	ATP synthase mitochondrial F1 complex assembly factor 2	52386.3	50282.1	47625.2	53071.2	51214.3	50046.7	-0.0382555	0.716949
Q9HBH1	DEFM_HUMAN	PDF	Peptide deformylase, mitochondrial	57468.4	60395	58681.3	55194	54626.9	61155.6	0.0462355	0.717061
Q9BX26	SYCP2_HUMAN	SYCP2	Synaptonemal complex protein 2	9318.89	12610.9	9445.36	10982.5	11111.5	12060.4	-0.122449	0.717177
Q15047	SETB1_HUMAN	SETDB1	Histone-lysine N-methyltransferase SETDB1	15208.7	16906.9	17087.7	16601.3	16861.4	17299	-0.0449853	0.717188
O76095	JTB_HUMAN	JTB	Protein JTB	37811.2	48820.1	53897.9	31049.4	41972.6	49765.3	0.194709	0.717189
P28676	GRAN_HUMAN	GCA	Grancalcin	39602.6	44183.9	44956.2	37034	43210.3	42240.1	0.0718926	0.717205
P78559	MAP1A_HUMAN	MAP1A	Microtubule-associated protein 1A	51075.6	52632.4	53795	55917.5	52348.6	52652.5	-0.0309518	0.717232
Q16222	UAP1_HUMAN	UAP1	UDP-N-acetylhexosamine pyrophosphorylase	78741.9	76068.9	78761.1	74955.7	78567.2	76663	0.0210673	0.717257
P78345	RPP38_HUMAN	RPP38	Ribonuclease P protein subunit p38	61652.5	60614.3	60677.4	64045.5	58687.9	65253.3	-0.0392269	0.717264
Q6Y288	B3GLT_HUMAN	B3GLCT	Beta-1,3-glucosyltransferase	16460	15729.9	16050.9	13635.1	16830.9	15436.9	0.0716685	0.717303
Q9P0U4	CXXC1_HUMAN	CXXC1	CXXC-type zinc finger protein 1	16005.4	17640.3	19040.5	15782.9	16217.4	17967.6	0.0764235	0.717321
Q9BUJ0	ABHEA_HUMAN	ABHD14A	Protein ABHD14A	9050.74	7157.02	8182.89	7741.7	8073.05	7030.59	0.0944283	0.717323
O95848	NUD14_HUMAN	NUDT14	Uridine diphosphate glucose pyrophosphatase NUDT14	10430.9	11603.8		11831.7	11093.4	11445.6	-0.0564395	0.71736
Q8IYS1	P20D2_HUMAN	PM20D2	Peptidase M20 domain-containing protein 2	75888.8	80844.1	80367.1	70620.6	78842.4	79562.7	0.0499862	0.717365
Q9Y5P6	GMPPB_HUMAN	GMPPB	Mannose-1-phosphate guanyltransferase beta	112175	111846	110225	108226	112896	109357	0.0163517	0.717412
O14639	ABLM1_HUMAN	ABLIM1	Actin-binding LIM protein 1	69682.6	74075.6	75868.1	63111.3	73174.5	73719.7	0.0646237	0.717455
Q9UHX1	PUF60_HUMAN	PUF60	Poly(U)-binding-splicing factor PUF60	578243	530963	515855	616068	539357	545792	-0.0660733	0.71752
O43759	SNG1_HUMAN	SYNGR1	Synaptogyrin-1	36845.5	35987.5	35779.4	38910.9	31970	31983.1	0.0784507	0.717547
Q16831	UPP1_HUMAN	UPP1	Uridine phosphorylase 1	10094.1	10941	11007.3	10833	10173.1	10120.4	0.0418388	0.717736
Q9NUP7	TRM13_HUMAN	TRMT13	tRNA:m(4)X modification enzyme TRM13 homolog	15178.9	15378.9	15303	14936.1	15772.3	15917.6	-0.0238731	0.717738
Q6PJP8	DCR1A_HUMAN	DCLRE1A	DNA cross-link repair 1A protein	120010	132545	128571	118210	137123	93354.6	0.128333	0.717798
Q9BYJ9	YTHD1_HUMAN	YTHDF1	YTH domain-containing family protein 1	88279	92422.4	93209.2	92213.7	92055.1	93579.6	-0.0205928	0.717849
Q5JTC6	AMER1_HUMAN	AMER1	APC membrane recruitment protein 1	49389.2	46916.8	47179.9	56829.6	48543.9	46237.4	-0.0794645	0.717859
Q9NQP4	PFD4_HUMAN	PFDN4	Prefoldin subunit 4	157184	155503	160484	183185	154007	158529	-0.0671667	0.71789
Q08378	GOGA3_HUMAN	GOLGA3	Golgin subfamily A member 3	629491	631471	638382	636453	631760	610241	0.0159554	0.717997
Q9NWF9	RN216_HUMAN	RNF216	E3 ubiquitin-protein ligase RNF216	43399.2	44878.8	51295.7	45138.3	57665.1	47838.1	-0.110092	0.718087
O43290	SNUT1_HUMAN	SART1	U4/U6.U5 tri-snRNP-associated protein 1	110356	112366	111319	112684	110365	113915	-0.0125693	0.718162
Q02338	BDH_HUMAN	BDH1	D-beta-hydroxybutyrate dehydrogenase, mitochondrial	73329.2	74993.5	66391.7	83729.1	69504.6	73665.9	-0.0796351	0.718636
Q86TB9	PATL1_HUMAN	PATL1	Protein PAT1 homolog 1	26296.1	24459.1	23442.3	24145.8	23768.7	24209.6	0.0408892	0.718751
Q9H6P5	TASP1_HUMAN	TASP1	Threonine aspartase 1	11737.3	12410.5	11299.2	12627.8	12882.3	11345.2	-0.0562086	0.718751
P16157	ANK1_HUMAN	ANK1	Ankyrin-1	4527.79	4994.82	4857.4	7377.52	4348.64	4946.8	-0.213446	0.718754
Q6UWJ1	TMCO3_HUMAN	TMCO3	Transmembrane and coiled-coil domain-containing protein 3	2909.24	2620.05		2852.59		2954.61	-0.0707485	0.718759
P28074	PSB5_HUMAN	PSMB5	Proteasome subunit beta type-5	561009	531364	522035	556086	499974	506253	0.0473217	0.718821
Q9BU23	LMF2_HUMAN	LMF2	Lipase maturation factor 2	27036.3	27358.4	27224	22439.6	26395.3	28455.2	0.0786161	0.718868
O60879	DIAP2_HUMAN	DIAPH2	Protein diaphanous homolog 2	28118.2	28320.1	27643.8	29282.3	28158.3	27825.2	-0.0201685	0.719214
P05455	LA_HUMAN	SSB	Lupus La protein	291700	296319	295164	294867	298221	294542	-0.00724603	0.719267
Q6ZTU2	E400N_HUMAN	EP400P1	Putative EP400-like protein	17209.2	16709.8	19294.1	14448.2	16528.7	18682	0.0997291	0.719574
Q5W0Q7	USPL1_HUMAN	USPL1	SUMO-specific isopeptidase USPL1	100245	134137	170241	79742.9	130305	130301	0.249564	0.719615
Q8IZU8	DSEL_HUMAN	DSEL	Dermatan-sulfate epimerase-like protein	115965	106990	116079	123658	102155	84855	0.126056	0.719634
Q86V85	GP180_HUMAN	GPR180	Integral membrane protein GPR180	15279.8	10497.9	13178.3	13290.4	14814.3	14408.7	-0.126072	0.719688
P30048	PRDX3_HUMAN	PRDX3	Thioredoxin-dependent peroxide reductase, mitochondrial	602083	579987	577113	638861	606177	567827	-0.0433659	0.719753
Q96G23	CERS2_HUMAN	CERS2	Ceramide synthase 2	106974	107079	113159	101526	105118	111735	0.0394805	0.720033
Q9Y385	UB2J1_HUMAN	UBE2J1	Ubiquitin-conjugating enzyme E2 J1	17871.1	19695.2	20494.3	15383.5	18021.4	20554.8	0.105677	0.720095
P10074	TZAP_HUMAN	ZBTB48	Telomere zinc finger-associated protein	30908.5	21331.2	23262.2	30337.6	23911	30013.6	-0.158373	0.720206
Q15102	PA1B3_HUMAN	PAFAH1B3	Platelet-activating factor acetylhydrolase IB subunit alpha1	1078140	1066120	1093750	1118180	1103530	1061830	-0.0201446	0.720238
P20749	BCL3_HUMAN	BCL3	B-cell lymphoma 3 protein	7647.92	9210.46	8378.02	8017.28	7820.37		0.0871853	0.720581
Q7L3T8	SYPM_HUMAN	PARS2	Probable proline--tRNA ligase, mitochondrial	31019.7	29019.9	29927.4	30870.2	30488.8	30112.7	-0.0239295	0.720685
P14859	PO2F1_HUMAN	POU2F1	POU domain, class 2, transcription factor 1	25949.1	27375.6	26501.1	25990.9	27273.1	28747.5	-0.0389711	0.720702
Q9UHQ4	BAP29_HUMAN	BCAP29	B-cell receptor-associated protein 29	10009.7	8992.57	9036.87	9023.86	9324.04	8804.76	0.0463486	0.720854
P62495	ERF1_HUMAN	ETF1	Eukaryotic peptide chain release factor subunit 1	638449	625957	609734	624908	609026	617123	0.0178794	0.720983
Q8WXS8	ATS14_HUMAN	ADAMTS14	A disintegrin and metalloproteinase with thrombospondin motifs 14	15145.3	15857	14732.6	14085.9	15344.4		0.0510307	0.721512
Q9Y2Z0	SGT1_HUMAN	SUGT1	Protein SGT1 homolog	236689	228829	248491	237984	247290	244109	-0.0307343	0.721534
O95406	CNIH1_HUMAN	CNIH1	Protein cornichon homolog 1	13819.2	13358.5	15636.9	13823.9	13292.2	13942.1	0.0604325	0.721562
Q9UPU7	TBD2B_HUMAN	TBC1D2B	TBC1 domain family member 2B	75688.8	83461.4	92732.6	67760.4	80229	86123.8	0.105546	0.721617
Q9Y2G5	OFUT2_HUMAN	POFUT2	GDP-fucose protein O-fucosyltransferase 2	19305.8	17879.9	21143.7	17554.1	18930.5	19230.8	0.0661471	0.721617
A6NDB9	PALM3_HUMAN	PALM3	Paralemmin-3	3002.81	4037.49			4255.96	3799.43	-0.194318	0.72173
Q96LT7	CI072_HUMAN	C9orf72	Guanine nucleotide exchange C9orf72	11945.8	12849.1	11498	12089.2	12544	12727.4	-0.0418303	0.721791
Q9H773	DCTP1_HUMAN	DCTPP1	dCTP pyrophosphatase 1	246710	265251	263700	263757	264507	261922	-0.026766	0.721834
Q9NR12	PDLI7_HUMAN	PDLIM7	PDZ and LIM domain protein 7	499571	476939	513505	516150	510297	493989	-0.0291582	0.721876
P15153	RAC2_HUMAN	RAC2	Ras-related C3 botulinum toxin substrate 2	623008	683425	652635	624275	639098	649786	0.0342107	0.721994
Q99877	H2B1N_HUMAN	H2BC15	Histone H2B type 1-N	3805070	3125950	2566480	5349580	3060100	3110880	-0.278591	0.722226
Q96CW1	AP2M1_HUMAN	AP2M1	AP-2 complex subunit mu	183831	190965	187889	188435	183545	184532	0.0159147	0.72224
Q9BRZ2	TRI56_HUMAN	TRIM56	E3 ubiquitin-protein ligase TRIM56	40190.3	43465.2	43705.7	40465.8	42312.3	41547.6	0.0348013	0.722319
P29034	S10A2_HUMAN	S100A2	Protein S100-A2	3028.27	2085.81	3793.29	1876.55	2447.77	3110.33	0.260735	0.722864
Q9P0L2	MARK1_HUMAN	MARK1	Serine/threonine-protein kinase MARK1	3506.62	4202.32	4304.56	4254.08	4041.8	4365.11	-0.0757337	0.723377
P08727	K1C19_HUMAN	KRT19	Keratin, type I cytoskeletal 19	3558590	3244630	3245370	3633610	3518050	3262500	-0.0515534	0.723814
Q9UKA2	FBXL4_HUMAN	FBXL4	F-box/LRR-repeat protein 4	29490.1	29371.3	23786.3	29118.2	28503.9	29635.7	-0.0783094	0.72382
A2A3N6	PIPSL_HUMAN	PIPSL	Putative PIP5K1A and PSMD4-like protein	131213	143322	130334	147018	137617	134008	-0.0482653	0.723888
Q14CZ7	FAKD3_HUMAN	FASTKD3	FAST kinase domain-containing protein 3, mitochondrial	18731.7	18572.9	20933.2	19103.6	20127.3	21482.2	-0.060052	0.724363
Q9UBT6	POLK_HUMAN	POLK	DNA polymerase kappa	138314	126015	110031	142739	119075	139042	-0.0986578	0.724807
Q9NVA2	SEP11_HUMAN	SEPTIN11	Septin-11	286665	309696	292746	304116	297037	305744	-0.0285817	0.725003
Q8NEZ2	VP37A_HUMAN	VPS37A	Vacuolar protein sorting-associated protein 37A	12658.2	12592.5	12990.4	11987.1	12959.8	12553.8	0.0282065	0.725251
Q9UL26	RB22A_HUMAN	RAB22A	Ras-related protein Rab-22A	82633.6	86114.8	91914.2	82349	84364.3	86756.8	0.040368	0.72526
Q08AD1	CAMP2_HUMAN	CAMSAP2	Calmodulin-regulated spectrin-associated protein 2	466319	468499	483876	438001	483486	462913	0.0353026	0.725366
Q9HBM0	VEZA_HUMAN	VEZT	Vezatin	6845.84	6152.77	6974.45	6475.7	6273.66	6574.61	0.0476639	0.725438
Q9UN36	NDRG2_HUMAN	NDRG2	Protein NDRG2	26457.9	27550.7	26882.6	26293.2	28017.4	28249.9	-0.0294689	0.725466
P63010	AP2B1_HUMAN	AP2B1	AP-2 complex subunit beta	357475	345004	340734	372850	349326	345039	-0.0328171	0.725956
Q9NVH6	TMLH_HUMAN	TMLHE	Trimethyllysine dioxygenase, mitochondrial	19521.3	19294.2	19446.5	17703.1	19541	19539.4	0.0370835	0.725985
Q6IQ26	DEN5A_HUMAN	DENND5A	DENN domain-containing protein 5A	42797	37693.3	36156	45764.8	39415.5	38694.4	-0.086741	0.72602
P45880	VDAC2_HUMAN	VDAC2	Voltage-dependent anion-selective channel protein 2	1072160	1002090	986645	1106140	1023840	1022440	-0.0425062	0.726095
Q9NP66	HM20A_HUMAN	HMG20A	High mobility group protein 20A	19671.1	19835.7	20188.1	21032.5	19472.8	20330.9	-0.0273224	0.726157
P0C870	JMJD7_HUMAN	JMJD7	Bifunctional peptidase and (3S)-lysyl hydroxylase JMJD7	4047.12	5006.06	5022.55	4946.42	4740.36	5235.03	-0.0842128	0.726222
Q9H694	BICC1_HUMAN	BICC1	Protein bicaudal C homolog 1	61936.1	82101.1	88920.4	59183		75979	0.200415	0.726245
Q04864	REL_HUMAN	REL	Proto-oncogene c-Rel	20458.3	19480.6	19197.2	19999.2	19292.1	18413.2	0.0353553	0.726278
Q8N9V3	WSDU1_HUMAN	WDSUB1	WD repeat, SAM and U-box domain-containing protein 1	11375.5	11091.3	13142.6	12511.2	12661.9	12039.1	-0.0635176	0.726332
A5A3E0	POTEF_HUMAN	POTEF	POTE ankyrin domain family member F	4249280	5279600	5409670	5103130	5295270	5449680	-0.0852679	0.726778
O95361	TRI16_HUMAN	TRIM16	Tripartite motif-containing protein 16	55071.5	52753.9	51262.1	57064.9	54741.6	51789.2	-0.0403143	0.726833
Q96B45	BORC7_HUMAN	BORCS7	BLOC-1-related complex subunit 7	22582.1	23819.1	22865	25363	23257.2	22754.9	-0.0432693	0.726894
Q86YD1	PTOV1_HUMAN	PTOV1	Prostate tumor-overexpressed gene 1 protein	8028.62	8830.95	8583.89	8297.95	7601.04	8625.34	0.0530812	0.726899
Q96RE7	NACC1_HUMAN	NACC1	Nucleus accumbens-associated protein 1	53882.3	56381.8	58526	54506.2	58500	61713.4	-0.0498112	0.726905
Q96ND8	ZN583_HUMAN	ZNF583	Zinc finger protein 583	51275.3	49512.9	57009	48970.7	68068.5	55233.9	-0.126626	0.726906
Q8WV24	PHLA1_HUMAN	PHLDA1	Pleckstrin homology-like domain family A member 1	89298.8	83153.5	84483.1	79104.8	95943.5	96099.2	-0.0776722	0.726918
P35240	MERL_HUMAN	NF2	Merlin	60331.4	59448.8	62694.1	61586.8	59398.4	58155.2	0.0266026	0.726943
O75319	DUS11_HUMAN	DUSP11	RNA/RNP complex-1-interacting phosphatase	119471	111663	108184	106342	101157	117683	0.0613906	0.726945
Q8WXE9	STON2_HUMAN	STON2	Stonin-2	31608.7	37926.8	37532.5	37170.2	26761.2	34254.9	0.124934	0.726965
Q96AQ8	MCUR1_HUMAN	MCUR1	Mitochondrial calcium uniporter regulator 1	15407.9	14357.7	15558.4	16264	15251.6	15072	-0.0396708	0.727296
Q16560	U1SBP_HUMAN	SNRNP35	U11/U12 small nuclear ribonucleoprotein 35 kDa protein	14907.4	20301.4	15871.6	19474.7	17878.5	17885.7	-0.112915	0.727384
O43524	FOXO3_HUMAN	FOXO3	Forkhead box protein O3	10076.5	10812.6	12328.4	9520.01	11075.7	10686.8	0.0865872	0.727384
Q6Q0C0	TRAF7_HUMAN	TRAF7	E3 ubiquitin-protein ligase TRAF7	15417.5	14465.4	16175.2	16036.5	16527.7	15060.2	-0.048246	0.727412
P41162	ETV3_HUMAN	ETV3	ETS translocation variant 3	7429.01	7216.04	9916.97	8093.84	9441.02	9339.31	-0.129791	0.727439
P05386	RLA1_HUMAN	RPLP1	60S acidic ribosomal protein P1	365129	337161	266968	358874	330461	352377	-0.104004	0.728357
Q15858	SCN9A_HUMAN	SCN9A	Sodium channel protein type 9 subunit alpha	81522.6		87265.9	76080.6	84459.9	82908.6	0.0565589	0.728424
Q8TE02	ELP5_HUMAN	ELP5	Elongator complex protein 5	37319.1	39632.2	33755.8	36846.7	31791.9	36459.8	0.075007	0.72871
O75521	ECI2_HUMAN	ECI2	Enoyl-CoA delta isomerase 2	149047	145839	150496	147903	150397	151078	-0.0128862	0.728885
Q9NX63	MIC19_HUMAN	CHCHD3	MICOS complex subunit MIC19	173147	159214	163078	170925	156934	149866	0.0525271	0.72893
P78347	GTF2I_HUMAN	GTF2I	General transcription factor II-I	144472	145791	147041	151136	145674	145303	-0.0157786	0.729771
Q5SZK8	FREM2_HUMAN	FREM2	FRAS1-related extracellular matrix protein 2	8548.54	8155.54	8354.92	8203.75	9107.68	8443.07	-0.0394957	0.730085
Q96MH6	TMM68_HUMAN	TMEM68	Transmembrane protein 68	24061.3	22205.3	20760.4	25502.5	23287.1	21697	-0.0726067	0.730379
Q15121	PEA15_HUMAN	PEA15	Astrocytic phosphoprotein PEA-15	37562.2	30363.5	28856.6	33838.4	35046.5	34312	-0.0925845	0.730915
Q9Y3C6	PPIL1_HUMAN	PPIL1	Peptidyl-prolyl cis-trans isomerase-like 1	136944	148700	148057	148660	146065	148203	-0.0303714	0.731138
P62306	RUXF_HUMAN	SNRPF	Small nuclear ribonucleoprotein F	211876	210109	210714	222898	213076	207462	-0.0242773	0.731394
O95373	IPO7_HUMAN	IPO7	Importin-7	167989	161945	159638	160720	162452	160317	0.018038	0.731443
P04083	ANXA1_HUMAN	ANXA1	Annexin A1	1236920	1241230	1188830	1202560	1208820	1215000	0.0160623	0.731455
Q9NWX6	THG1_HUMAN	THG1L	Probable tRNA(His) guanylyltransferase	75393.6	75947.7	76317.7	74676.5	77272	72169.9	0.0226134	0.731483
Q96DT7	ZBT10_HUMAN	ZBTB10	Zinc finger and BTB domain-containing protein 10	17864	17482.2	16695.5	17527.7	16227.2	17073.8	0.0340248	0.731553
Q9NRY4	RHG35_HUMAN	ARHGAP35	Rho GTPase-activating protein 35	25275.2	27622.3	28727.4	24050	27038.5	27143.1	0.0612578	0.731578
Q9NPB8	GPCP1_HUMAN	GPCPD1	Glycerophosphocholine phosphodiesterase GPCPD1	9757.73	10552.2	11752.3	10842.1	10933.7	11853.3	-0.0688354	0.731609
Q8IYR2	SMYD4_HUMAN	SMYD4	SET and MYND domain-containing protein 4	4782.65	4482.78	5024.61	4328.63	6308.83	5067.03	-0.136167	0.731664
Q9BTX7	TTPAL_HUMAN	TTPAL	Alpha-tocopherol transfer protein-like	11521.1	13095.5	12030.2	12131.6	13285.4	12581.1	-0.0522401	0.731853
P52789	HXK2_HUMAN	HK2	Hexokinase-2	77777.9	76687.2	71631.6	76748.2	78016	76007.1	-0.0295239	0.732124
O75533	SF3B1_HUMAN	SF3B1	Splicing factor 3B subunit 1	742201	732330	751356	734117	753006	762129	-0.015065	0.732218
O75845	SC5D_HUMAN	SC5D	Lathosterol oxidase	36287.3	35121.6	27389.1	38363.4	29666.1	41314.1	-0.146315	0.732281
Q9Y6X9	MORC2_HUMAN	MORC2	ATPase MORC2	91335.1	100027	97212.1	90275.1	96454.9	94445.3	0.0374725	0.732596
Q9Y6N5	SQOR_HUMAN	SQOR	Sulfide:quinone oxidoreductase, mitochondrial	123779	117849	125639	123353	126317	123559	-0.0232318	0.732985
Q96HP4	OXND1_HUMAN	OXNAD1	Oxidoreductase NAD-binding domain-containing protein 1	21885.6	22822.7	21452.2	22768.4	20801.8	20766.4	0.0403304	0.733024
Q12894	IFRD2_HUMAN	IFRD2	Interferon-related developmental regulator 2	10910.4	3376.2	13511.7	12434	12569.2	10171.3	-0.339533	0.733076
Q8IVS2	FABD_HUMAN	MCAT	Malonyl-CoA-acyl carrier protein transacylase, mitochondrial	91344.5	94125.8	89840.5	98552.8	89925.6	93422.3	-0.0341259	0.733076
Q9ULQ1	TPC1_HUMAN	TPCN1	Two pore calcium channel protein 1	4940.51	4872.5	6197.67	5432.93	4246.82	5027.88	0.12247	0.733084
Q6NZY4	ZCHC8_HUMAN	ZCCHC8	Zinc finger CCHC domain-containing protein 8	45242.9	52209.6	49265.3	46920.5	47407.9	47614.3	0.0477353	0.733156
Q03933	HSF2_HUMAN	HSF2	Heat shock factor protein 2	117655	117724	125685	101713	116963	125105	0.0707648	0.733157
Q8IUD2	RB6I2_HUMAN	ERC1	ELKS/Rab6-interacting/CAST family member 1	80037.6	85045	86234.4	80898.3	83534	82077.3	0.0278644	0.733258
Q9H6E5	STPAP_HUMAN	TUT1	Speckle targeted PIP5K1A-regulated poly(A) polymerase	13151.9	11496.9	11757.2	13907.7	13003	11524.2	-0.0782407	0.733315
Q96EQ0	SGTB_HUMAN	SGTB	Small glutamine-rich tetratricopeptide repeat-containing protein beta	48797.2	50120.9	49985.3	51755	45577	47096.5	0.0440212	0.733379
O95455	TGDS_HUMAN	TGDS	dTDP-D-glucose 4,6-dehydratase	6887.96	6617.54	5725.61	8591.62	6727.63	5934.97	-0.144307	0.73339
P30613	KPYR_HUMAN	PKLR	Pyruvate kinase PKLR	38559.3	38044.5	28614.4	31470.1	33132.6	32932.8	0.109385	0.733404
Q9P2S6	ANKY1_HUMAN	ANKMY1	Ankyrin repeat and MYND domain-containing protein 1	28776.3	28939.4	28141	27338.8	28323.5	28953.3	0.0210071	0.733468
Q9H583	HEAT1_HUMAN	HEATR1	HEAT repeat-containing protein 1	226607	217212	217479	234050	218018	222565	-0.0288024	0.733482
Q96PY6	NEK1_HUMAN	NEK1	Serine/threonine-protein kinase Nek1	12475.9	12402.7	14034.2	13879.6	13203.3	13188.3	-0.0495037	0.733562
Q5T9A4	ATD3B_HUMAN	ATAD3B	ATPase family AAA domain-containing protein 3B	414854	424990	421535	423707	418505	403011	0.0185977	0.733575
Q9BXK1	KLF16_HUMAN	KLF16	Krueppel-like factor 16	10957.7	11458.4	11633.1	10752.6	11946.6	12851.6	-0.0622611	0.733623
P11137	MTAP2_HUMAN	MAP2	Microtubule-associated protein 2	22203.6	25271.5	23240.5	22231.3	22926.6	23319.8	0.0463943	0.733996
Q8NAX2	KDF1_HUMAN	KDF1	Keratinocyte differentiation factor 1	12731.4	12076.5	12650	12067.5	11703.8	12794.8	0.0347633	0.734003
Q7L5Y1	ENOF1_HUMAN	ENOSF1	Mitochondrial enolase superfamily member 1	19839.7	20625.5	21300.4	19099.7	24578	21921	-0.0868637	0.734019
Q7Z2E3	APTX_HUMAN	APTX	Aprataxin	16018.5	17115.3	17332.2	16087.6	17998	18233.6	-0.0520287	0.734082
Q8TEQ0	SNX29_HUMAN	SNX29	Sorting nexin-29		3389.32	4868.52	2450.97		3974.04	0.362066	0.734083
Q9NSI2	F207A_HUMAN	FAM207A	Protein FAM207A	67901.3	72713.3	77014.6	74332.9	76549	73300.4	-0.0428002	0.7341
P55199	ELL_HUMAN	ELL	RNA polymerase II elongation factor ELL	107844	103980	98972.2	108613	104097	104914	-0.0313511	0.734132
Q8NBP5	MFSD9_HUMAN	MFSD9	Major facilitator superfamily domain-containing protein 9	1293.11	1695.24	921.519	1117.69		1019.86	0.2862	0.734164
Q5T011	SZT2_HUMAN	SZT2	KICSTOR complex protein SZT2	20380.3	20253.5	19498.5	18762	20750.7	24877.5	-0.098701	0.734372
Q9NSI8	SAMN1_HUMAN	SAMSN1	SAM domain-containing protein SAMSN-1	5789.27		5353.63	4146.73	5649.54		0.18582	0.734645
O95502	NPTXR_HUMAN	NPTXR	Neuronal pentraxin receptor	44400	44580.4	39902.4	41609.9	46021.5	46277.7	-0.0551943	0.734651
Q9BWK5	CYREN_HUMAN	CYREN	Cell cycle regulator of non-homologous end joining		7748.8	7698.09	10394.1		7518.59	-0.213666	0.734684
O43237	DC1L2_HUMAN	DYNC1LI2	Cytoplasmic dynein 1 light intermediate chain 2	71298.6	71098.7	75616.5	66606.3	73204.3	72286.2	0.0396966	0.734723
P15144	AMPN_HUMAN	ANPEP	Aminopeptidase N	10737.2	12169.2	13056.1	11678.2	12698.4	13646.9	-0.080398	0.734727
Q9H9C1	SPE39_HUMAN	VIPAS39	Spermatogenesis-defective protein 39 homolog	31052.2	30089.1	30662.8	29634.4	31053.6	29915.4	0.0189934	0.734732
Q7L5N1	CSN6_HUMAN	COPS6	COP9 signalosome complex subunit 6	99384.1	99008.8	101382	95528.4	100963	99173.3	0.0199176	0.734766
Q02930	CREB5_HUMAN	CREB5	Cyclic AMP-responsive element-binding protein 5	17371.4	19950.9	22024.7	16120.4	20843.2	17906.3	0.11316	0.734769
Q99496	RING2_HUMAN	RNF2	E3 ubiquitin-protein ligase RING2	153931	150325	162684	148766	154777	153790	0.0299922	0.734813
Q96CB9	NSUN4_HUMAN	NSUN4	5-methylcytosine rRNA methyltransferase NSUN4	82862.2	97058.7	84525.9	90624.5	90826.4	93699.8	-0.0572445	0.734813
Q96MN5	TEAN2_HUMAN	TCEANC2	Transcription elongation factor A N-terminal and central domain-containing protein 2	11637.5	10876.8	14018.3	13335.8	12492.7	12975.3	-0.0870135	0.734849
Q8WXA9	SREK1_HUMAN	SREK1	Splicing regulatory glutamine/lysine-rich protein 1	68242.9	72626.8	68226.1	68462	67150.4	69678.3	0.0264958	0.73485
Q93052	LPP_HUMAN	LPP	Lipoma-preferred partner	63658.4	70476.4	74397.6	60103.1	68929.3	69382.1	0.0717541	0.734964
Q8N1I0	DOCK4_HUMAN	DOCK4	Dedicator of cytokinesis protein 4	28593	33997.4	39221.3	24763.1	32518.1	34571.3	0.148512	0.734965
P50542	PEX5_HUMAN	PEX5	Peroxisomal targeting signal 1 receptor	15645	16579.5	18103.5	15641.1	16854	15961.3	0.054674	0.734974
P25705	ATPA_HUMAN	ATP5F1A	ATP synthase subunit alpha, mitochondrial	2275510	2277040	2176040	2404690	2220390	2256120	-0.032356	0.735014
Q86UN3	R4RL2_HUMAN	RTN4RL2	Reticulon-4 receptor-like 2	7129.75	11198.7	12593.6	8687.96	14603.1	13293.8	-0.242611	0.735041
Q9NYQ6	CELR1_HUMAN	CELSR1	Cadherin EGF LAG seven-pass G-type receptor 1	4359.09	5411.46	5746.32	4591.41	4779.98	5109.37	0.0997003	0.735043
P51808	DYLT3_HUMAN	DYNLT3	Dynein light chain Tctex-type 3	35680.6	34996.9	34667.3	36066.8	33402.8	33833	0.0282425	0.735044
O75175	CNOT3_HUMAN	CNOT3	CCR4-NOT transcription complex subunit 3	65825.5	68132.9	68226.9	66188.4	65112.5	68131.1	0.0197812	0.735058
Q9NPL8	TIDC1_HUMAN	TIMMDC1	Complex I assembly factor TIMMDC1, mitochondrial	37792.5	36155.8	36501.3	40860	37541	35730	-0.0473025	0.735099
Q9Y676	RT18B_HUMAN	MRPS18B	28S ribosomal protein S18b, mitochondrial	178239	179567	194123	181302	190730	195040	-0.0390492	0.735104
P15822	ZEP1_HUMAN	HIVEP1	Zinc finger protein 40	28516	26338	30980.7	27803.9	31565.3	30536.7	-0.0668548	0.735115
P42167	LAP2B_HUMAN	TMPO	Lamina-associated polypeptide 2, isoforms beta/gamma	1259640	1246640	1279700	1246100	1246920	1265950	0.0103294	0.735131
Q13308	PTK7_HUMAN	PTK7	Inactive tyrosine-protein kinase 7	162056	163167	168304	157336	163112	165760	0.0215554	0.735154
Q8IUX1	T126B_HUMAN	TMEM126B	Complex I assembly factor TMEM126B, mitochondrial		16804.6	17264.4	9165.21	16607.1	17255.4	0.248156	0.735173
O43681	GET3_HUMAN	GET3	ATPase GET3	401916	401569	383387	414596	397895	394578	-0.0243438	0.735353
Q9P2W9	STX18_HUMAN	STX18	Syntaxin-18	30222.2	30068.8	29868.3	32034	28656.4	32129.4	-0.0419563	0.735434
A6ND36	FA83G_HUMAN	FAM83G	Protein FAM83G	9792.98	9634.54	10000.3	9452.54	11161.9	10006.9	-0.0573567	0.735443
Q9P299	COPZ2_HUMAN	COPZ2	Coatomer subunit zeta-2	6385.93	6874.3	5720.88	5496.57	6621.64	5756.32	0.0866591	0.735456
Q9NUQ7	UFSP2_HUMAN	UFSP2	Ufm1-specific protease 2	35429.6	34050.2	33945.8	35295.5	32466.8	33440.9	0.0313384	0.735489
O95453	PARN_HUMAN	PARN	Poly(A)-specific ribonuclease PARN	80348.5	78512.3	75895.7	83615.1	77001.9	79516.9	-0.032674	0.735755
Q96AJ1	CLUA1_HUMAN	CLUAP1	Clusterin-associated protein 1	6502.89	6709.32	7836.87	6503.12	7873.58	8220.48	-0.102386	0.735908
P17482	HXB9_HUMAN	HOXB9	Homeobox protein Hox-B9	3162.21	4037.3	3984.47	2851.36	3681.68	3722.49	0.125032	0.73592
Q9NUG6	PDRG1_HUMAN	PDRG1	p53 and DNA damage-regulated protein 1	46624.6	45110.7	44559.8	47293	46113	44990	-0.0220685	0.735928
P68400	CSK21_HUMAN	CSNK2A1	Casein kinase II subunit alpha	303842	310356	299507	292973	311922	292173	0.0265111	0.736009
Q8WYQ9	ZCH14_HUMAN	ZCCHC14	Zinc finger CCHC domain-containing protein 14	14525.7	15612.3	11641.1	12287.9	12881.8	13708	0.103839	0.736178
P08621	RU17_HUMAN	SNRNP70	U1 small nuclear ribonucleoprotein 70 kDa	656015	615560	617874	638730	609268	601250	0.0310269	0.736192
Q15311	RBP1_HUMAN	RALBP1	RalA-binding protein 1	13559.7	13230.2	14576.3	13556.6	14475.5	14519.7	-0.0407677	0.736193
Q96PE3	INP4A_HUMAN	INPP4A	Inositol polyphosphate-4-phosphatase type I A	12615.3	12588	13953.8	12711.1	12518.3	12860.6	0.0398616	0.736309
P30566	PUR8_HUMAN	ADSL	Adenylosuccinate lyase	186196	186459	175379	181563	186782	189792	-0.0263539	0.736323
Q9NTK5	OLA1_HUMAN	OLA1	Obg-like ATPase 1	448472	461317	465518	449877	449854	460972	0.0154015	0.736581
Q8TAU3	ZN417_HUMAN	ZNF417	Zinc finger protein 417	7149.6	6374.88	5992.83	7010.03	8131.59	6000.4	-0.115359	0.736584
O00160	MYO1F_HUMAN	MYO1F	Unconventional myosin-If	26720.3	26476.3	20013.3	26822	26340.9	25234	-0.0987579	0.736612
Q96GQ5	RUSF1_HUMAN	RUSF1	RUS family member 1	29500.8	28427.3	28738.6	31548.4	28817.8	28607.7	-0.0379044	0.736632
P17029	ZKSC1_HUMAN	ZKSCAN1	Zinc finger protein with KRAB and SCAN domains 1	19484.3	20320.9	21451	20787.6	21014.7	20780.6	-0.0309126	0.736865
A2RRD8	ZN320_HUMAN	ZNF320	Zinc finger protein 320	6216.75	4550.24	4927.27	4565.75	4872.59	5048.19	0.115525	0.737012
Q15464	SHB_HUMAN	SHB	SH2 domain-containing adapter protein B	14011	14476.6	14262.8	12192.1	13738.9	14952	0.0644369	0.737054
P63167	DYL1_HUMAN	DYNLL1	Dynein light chain 1, cytoplasmic	250458	235135	241809	252744	227834	223421	0.0471795	0.737094
Q8NCH0	CHSTE_HUMAN	CHST14	Carbohydrate sulfotransferase 14	13278.2	11587.3	13156.4	13487.2	13231.7	12674.2	-0.0511123	0.737157
Q9UPP1	PHF8_HUMAN	PHF8	Histone lysine demethylase PHF8	25497.7	25640.1	24354.2	27267	23975.5	26792.5	-0.0477976	0.737349
P26583	HMGB2_HUMAN	HMGB2	High mobility group protein B2	650095	645082	691524	650371	683176	701449	-0.0346512	0.737366
A6NKH3	RL37L_HUMAN	RPL37AP8	Putative 60S ribosomal protein L37a-like protein	396932	375229	342482	389221	367165	401359	-0.0547358	0.73737
P17041	ZNF32_HUMAN	ZNF32	Zinc finger protein 32	1639.96	2216.06	1605.68	1860.07		2245.68	-0.173258	0.73738
Q9H0U6	RM18_HUMAN	MRPL18	39S ribosomal protein L18, mitochondrial	208585	169999	155200	244138	180218	173072	-0.162509	0.737382
P25391	LAMA1_HUMAN	LAMA1	Laminin subunit alpha-1	109605	154879	177969	103272	137318	146585	0.192538	0.737398
Q15025	TNIP1_HUMAN	TNIP1	TNFAIP3-interacting protein 1	34057.2	31929.5	32377.6	31371.4	33720.6	30687.8	0.0384134	0.73745
Q8TCC3	RM30_HUMAN	MRPL30	39S ribosomal protein L30, mitochondrial	40374.6	37451.4	38936.6	38891.6	39860.2	40137.8	-0.0260443	0.737489
P29083	T2EA_HUMAN	GTF2E1	General transcription factor IIE subunit 1	32125.2	34361.2	34037.3	32450.9	34704.1	29637.8	0.054564	0.737511
Q9Y3A2	UTP11_HUMAN	UTP11	Probable U3 small nucleolar RNA-associated protein 11	66954.9	70315.2	66229.8	68552.9	68924.2	68931.3	-0.0204736	0.737561
O43709	BUD23_HUMAN	BUD23	Probable 18S rRNA (guanine-N(7))-methyltransferase	37867.8	42397.5	43627.6	39892.2	49655.5	42216.1	-0.0888606	0.73773
P12755	SKI_HUMAN	SKI	Ski oncogene	16091.3	17829.1	17570.6	17152.6	17145.2	19185.4	-0.0547655	0.738402
Q8IYA6	CKP2L_HUMAN	CKAP2L	Cytoskeleton-associated protein 2-like		6287.52	10687.8	9092.26	10253.1	10167.6	-0.212947	0.738758
Q5JVF3	PCID2_HUMAN	PCID2	PCI domain-containing protein 2	57286.6	58966.5	63805.9	61448.4	63059.2	60373.3	-0.0381265	0.738985
Q96JB2	COG3_HUMAN	COG3	Conserved oligomeric Golgi complex subunit 3	30720.6	31060.3	31694.8	29790.9	31457.2	30925.7	0.0202346	0.73904
P11831	SRF_HUMAN	SRF	Serum response factor	6456.04	7488.68	5700.93		6636.56	7681.93	-0.128632	0.739074
Q9H816	DCR1B_HUMAN	DCLRE1B	5' exonuclease Apollo	10069.2	19880.2	14497.8	14783.3	17074.9	19916	-0.220141	0.739404
O95718	ERR2_HUMAN	ESRRB	Steroid hormone receptor ERR2	66326.2	66266	76076.9	62450.5	70730.9	66234.3	0.065438	0.739446
Q8TA86	RP9_HUMAN	RP9	Retinitis pigmentosa 9 protein	16729.8	16893.1	19305.8	17248.7	16882.6	16873	0.0534313	0.739679
Q8TF47	ZFP90_HUMAN	ZFP90	Zinc finger protein 90 homolog	6362.72	5130.1		5768.25	6144.15	6678.14	-0.108873	0.739787
P51398	RT29_HUMAN	DAP3	28S ribosomal protein S29, mitochondrial	149508	150867	158859	146033	151134	153657	0.0266651	0.739793
Q9NZQ7	PD1L1_HUMAN	CD274	Programmed cell death 1 ligand 1	15695.2	15929.5	12777.5	15335.8	13080.7	13112.8	0.0965016	0.739876
Q99607	ELF4_HUMAN	ELF4	ETS-related transcription factor Elf-4	8433.21	8634.37	7646.29	7557.98	9016.14	9780.64	-0.0927426	0.739909
P15311	EZRI_HUMAN	EZR	Ezrin	2667280	2787400	2637360	2682680	2676110	2618860	0.0205396	0.739974
P52594	AGFG1_HUMAN	AGFG1	Arf-GAP domain and FG repeat-containing protein 1	64994.6	71391.3	77306.8	61670.4	71997.2	69268.9	0.0745093	0.739999
Q9BSI4	TINF2_HUMAN	TINF2	TERF1-interacting nuclear factor 2	2708.17	2316.08	2269.82	1994.11	3598.91	2805.14	-0.203349	0.740039
Q9H9Y4	GPN2_HUMAN	GPN2	GPN-loop GTPase 2	14158	12722.3	14469.4	12360.9	14125.4	13171	0.0602904	0.740044
Q32MZ4	LRRF1_HUMAN	LRRFIP1	Leucine-rich repeat flightless-interacting protein 1	88057.1	94412	97438.7	85504.9	94600	91068.3	0.0457371	0.740083
Q02388	CO7A1_HUMAN	COL7A1	Collagen alpha-1(VII) chain	7132.87	8792.3	9325.78	6365.37	8650.54	8065.16	0.129628	0.740229
Q16659	MK06_HUMAN	MAPK6	Mitogen-activated protein kinase 6	345760	382996	361424	368826	348333	342401	0.0411011	0.740545
O00534	VMA5A_HUMAN	VWA5A	von Willebrand factor A domain-containing protein 5A	10205.6	8532.53	8778.37	9383.26	8247.89	8456.64	0.0769222	0.740896
Q53TN4	CYBR1_HUMAN	CYBRD1	Plasma membrane ascorbate-dependent reductase CYBRD1	30770.7	39497.5	42139.4	31782.8	35293.6	36810	0.113733	0.740959
O95696	BRD1_HUMAN	BRD1	Bromodomain-containing protein 1	22678.2	22111.7	21639.3	24462.6	21613.5	22399.9	-0.0437809	0.741465
Q86UT6	NLRX1_HUMAN	NLRX1	NLR family member X1	25274.6	25561.8	23891.9	26455	25439.9	24547.6	-0.0327203	0.741506
P41221	WNT5A_HUMAN	WNT5A	Protein Wnt-5a	9650.74	8045.31	8072.55	10338.6	9469.39	7951.16	-0.107349	0.741513
Q96T17	MA7D2_HUMAN	MAP7D2	MAP7 domain-containing protein 2	47449	40065.4	43735.3	38900.1	46894.2	37053.6	0.0954409	0.741556
Q8N884	CGAS_HUMAN	CGAS	Cyclic GMP-AMP synthase	2430.73	1516.01		1397.33	1624.73	1957.56	0.249588	0.741579
Q86TW2	ADCK1_HUMAN	ADCK1	AarF domain-containing protein kinase 1	5218.17	6008.95	6065.8	4915.31	5575.46	5897.65	0.0775047	0.741585
Q9H8M1	CQ10B_HUMAN	COQ10B	Coenzyme Q-binding protein COQ10 homolog B, mitochondrial	9877.68	10628.8	11735.2	12485.2	10407	11192.6	-0.0802016	0.741587
O14775	GNB5_HUMAN	GNB5	Guanine nucleotide-binding protein subunit beta-5	12371.1	10860.9	12716.9	12575	12519.6	12178	-0.0521678	0.741619
Q330K2	NDUF6_HUMAN	NDUFAF6	NADH dehydrogenase (ubiquinone) complex I, assembly factor 6	17320.7	16910.6	17423.5	15318.6	17642.4	17068.1	0.0461349	0.741663
O75586	MED6_HUMAN	MED6	Mediator of RNA polymerase II transcription subunit 6	34864.1	33608.7	34964.1	31140.1	34148.9	35210.7	0.0415597	0.74179
O43897	TLL1_HUMAN	TLL1	Tolloid-like protein 1	20026.4	18466.4	17986	20518.3	19421.2	18473.9	-0.0485899	0.741859
P46776	RL27A_HUMAN	RPL27A	60S ribosomal protein L27a	668863	678488	620239	686761	659111	666670	-0.0325893	0.741894
P50750	CDK9_HUMAN	CDK9	Cyclin-dependent kinase 9	101652	99963.6	102891	94515.4	101580	102413	0.028702	0.741906
O94855	SC24D_HUMAN	SEC24D	Protein transport protein Sec24D	62846.6	62306.1	64721.9	59653.1	63194.5	63700.2	0.0255016	0.741962
P56377	AP1S2_HUMAN	AP1S2	AP-1 complex subunit sigma-2	6117.61	6527.04	6291.69	6870.35	5144.96	5744.07	0.0925763	0.742007
Q7Z417	NUFP2_HUMAN	NUFIP2	Nuclear fragile X mental retardation-interacting protein 2	59419.2	60787.2	58375.3	59681.7	60087.6	60478.3	-0.0133958	0.742072
P35789	ZNF93_HUMAN	ZNF93	Zinc finger protein 93	9158.13	5550.26			4643.51	6633	0.383319	0.742146
Q9Y530	OARD1_HUMAN	OARD1	ADP-ribose glycohydrolase OARD1	35126	31548.9	32542.9	34184.5	35709.7	32514	-0.0456604	0.742188
Q5T4F4	ZFY27_HUMAN	ZFYVE27	Protrudin	7861.72	7326.94	8804.51	8588.99	7157.25	6578.45	0.103984	0.742246
O43447	PPIH_HUMAN	PPIH	Peptidyl-prolyl cis-trans isomerase H	281799	289778	299146	261980	286619	296342	0.0433632	0.742253
Q13214	SEM3B_HUMAN	SEMA3B	Semaphorin-3B	13331.5	12343.9	13354.3	12417.3	13602.7	14652.1	-0.0594671	0.742278
Q99643	C560_HUMAN	SDHC	Succinate dehydrogenase cytochrome b560 subunit, mitochondrial	95379.4	94414.8	107265	73027.3	96379.2	104405	0.117567	0.742312
Q8IVV7	GID4_HUMAN	GID4	Glucose-induced degradation protein 4 homolog	15427.4	14215.8	15216.5	15470.1	14408.2	13372.1	0.0527065	0.742331
Q16537	2A5E_HUMAN	PPP2R5E	Serine/threonine-protein phosphatase 2A 56 kDa regulatory subunit epsilon isoform	107110	108561	105341	107507	103032	106713	0.016998	0.742355
P37840	SYUA_HUMAN	SNCA	Alpha-synuclein	4854.73	4344.83	4111.12	4648.45	4183.35	3671.7	0.0902523	0.742679
O15054	KDM6B_HUMAN	KDM6B	Lysine-specific demethylase 6B	117873	99947.4	90147.6	102962	96445.3	87674.7	0.101318	0.742684
O14949	QCR8_HUMAN	UQCRQ	Cytochrome b-c1 complex subunit 8	158700	134449	131663	122771	139619	139320	0.0806701	0.742704
O14524	NEMP1_HUMAN	NEMP1	Nuclear envelope integral membrane protein 1	42922.3	33802.1	27880	45525.6	36279.3	35136.2	-0.160839	0.74361
Q5T1J5	CHCH9_HUMAN	CHCHD2P9	Putative coiled-coil-helix-coiled-coil-helix domain-containing protein CHCHD2P9, mitochondrial	127770	136032	131872	111799	134092	132678	0.063756	0.743672
Q9HBA9	FOH1B_HUMAN	FOLH1B	Putative N-acetylated-alpha-linked acidic dipeptidase	16333.1	12486.9	12354	16878.7	13084	15049	-0.128566	0.74377
Q8N4S0	CCD82_HUMAN	CCDC82	Coiled-coil domain-containing protein 82	5363.17	4586.16	4759.5	4533.96	5230.93	6083.14	-0.107621	0.744036
O00116	ADAS_HUMAN	AGPS	Alkyldihydroxyacetonephosphate synthase, peroxisomal	172424	184141	192993	177057	181841	176768	0.036938	0.744267
A6NNY8	UBP27_HUMAN	USP27X	Ubiquitin carboxyl-terminal hydrolase 27	7292.52	5031.75	5322.92	3806.5	5449	6155.34	0.195493	0.744303
Q9Y6I8	PXMP4_HUMAN	PXMP4	Peroxisomal membrane protein 4	9249.67	9140.19	8184.94	10267.5	8516.98	9167.48	-0.0728906	0.744384
Q8IWZ3	ANKH1_HUMAN	ANKHD1	Ankyrin repeat and KH domain-containing protein 1	45752.2	45873.7	44670	44458.2	45480.6	45250.3	0.0117633	0.744418
B7ZAP0	RBG10_HUMAN	RABGAP1L	Rab GTPase-activating protein 1-like, isoform 10	7382.45	7923.99	8660.41	5379.65	8342.28	7986.42	0.14279	0.744479
P17544	ATF7_HUMAN	ATF7	Cyclic AMP-dependent transcription factor ATF-7	14570	16180.4	17666	16135.1	17198.3	17248.5	-0.0631254	0.744536
Q9BRD0	BUD13_HUMAN	BUD13	BUD13 homolog	224328	209684	220926	227854	216847	222465	-0.0266874	0.74455
Q9NVS9	PNPO_HUMAN	PNPO	Pyridoxine-5'-phosphate oxidase	96715.8	95873.3	107124	89847	100249	98707.9	0.0534919	0.744592
Q86T82	UBP37_HUMAN	USP37	Ubiquitin carboxyl-terminal hydrolase 37		4925.75	5540.93	3142.02	5205.75	5218.1	0.210785	0.744593
Q96RG2	PASK_HUMAN	PASK	PAS domain-containing serine/threonine-protein kinase	25107.8	26268.9	23886.1	25647.3	24508.8	27725	-0.0493363	0.744601
Q9UIS9	MBD1_HUMAN	MBD1	Methyl-CpG-binding domain protein 1	20183.3	20659.5	24090.6	22184.9	22966	22591.2	-0.061092	0.744669
Q8WV16	DCAF4_HUMAN	DCAF4	DDB1- and CUL4-associated factor 4	7899.56	7036.72	7003.15	7562.28	7107.13	8279.17	-0.0648788	0.744681
P02549	SPTA1_HUMAN	SPTA1	Spectrin alpha chain, erythrocytic 1	130074	126516	138755	119188	132665	130969	0.0464384	0.74478
Q9H3S5	PIGM_HUMAN	PIGM	GPI mannosyltransferase 1	6209.44	7462.88	6591.95	6128.53	6595.04		0.0864722	0.74479
A0AV02	S12A8_HUMAN	SLC12A8	Solute carrier family 12 member 8	12534.3	12862.4	11023.1	12163.5	11125.4	11695	0.0580319	0.744843
P40617	ARL4A_HUMAN	ARL4A	ADP-ribosylation factor-like protein 4A	74374.1	73631.1	75812.4	76332.4	72318	80920.4	-0.0366157	0.744844
A6NHQ2	FBLL1_HUMAN	FBLL1	rRNA/tRNA 2'-O-methyltransferase fibrillarin-like protein 1	119642		98418.7	179160		103556	-0.374624	0.74489
P49336	CDK8_HUMAN	CDK8	Cyclin-dependent kinase 8	18848.4	19493.7	19164.8	19254.3	19010.6	18684.1	0.0140646	0.744895
Q4G176	ACSF3_HUMAN	ACSF3	Malonate--CoA ligase ACSF3, mitochondrial	84122.3	90442	94054.4	89886.1	83913.1	87249.2	0.0412424	0.744932
O00141	SGK1_HUMAN	SGK1	Serine/threonine-protein kinase Sgk1	36071.8	36986	31837.9	35544.3	37364.2	35758.4	-0.050957	0.745104
Q96E11	RRFM_HUMAN	MRRF	Ribosome-recycling factor, mitochondrial	155129	152723	154446	147471	153625	155529	0.0178133	0.745149
Q9H0F7	ARL6_HUMAN	ARL6	ADP-ribosylation factor-like protein 6	4182.1	4059.59	4101.54	3698.62	6756.68	4049.78	-0.232838	0.745223
Q9P286	PAK5_HUMAN	PAK5	Serine/threonine-protein kinase PAK 5	47078.5	43926.9	40625.7	50897.5	46484.7	41573.4	-0.0781236	0.745242
O75123	ZN623_HUMAN	ZNF623	Zinc finger protein 623	3533.46	2638.83	2471.5	2654.67	2921.72	2188.08	0.154777	0.745313
Q9BSK2	S2533_HUMAN	SLC25A33	Solute carrier family 25 member 33	5571.89	4947.68	5481.71	5727.07	5849.83	5101.51	-0.0597944	0.745334
Q12983	BNIP3_HUMAN	BNIP3	BCL2/adenovirus E1B 19 kDa protein-interacting protein 3	14301.1	12742.3	11502.2	13511.5	12059.8	10139.4	0.11021	0.745348
Q7RTV5	PXL2C_HUMAN	PRXL2C	Peroxiredoxin-like 2C	9251.53	10036	9687.43	9872.95	10775.5	9373.21	-0.0511971	0.745891
Q9H116	GZF1_HUMAN	GZF1	GDNF-inducible zinc finger protein 1	34496.8	34012.1	34384.9	37722.2	34198.6	33780.9	-0.0388425	0.745964
A3KMH1	VWA8_HUMAN	VWA8	von Willebrand factor A domain-containing protein 8	52884.4	54351.1	55824.5	53030.4	52399.5	55036.3	0.0231335	0.745996
Q68CZ2	TENS3_HUMAN	TNS3	Tensin-3	12914.2	14957.9	17067.2	13239	13839.4	14961.2	0.0962287	0.746012
Q9Y3L5	RAP2C_HUMAN	RAP2C	Ras-related protein Rap-2c	21307.9	18992.8	18697.5	20920.1	18454	15913.5	0.093715	0.746056
Q9Y2N7	HIF3A_HUMAN	HIF3A	Hypoxia-inducible factor 3-alpha	2980.2	3961.2	3916.7		4933.22	3392.14	-0.201775	0.746057
Q9BYM8	HOIL1_HUMAN	RBCK1	RanBP-type and C3HC4-type zinc finger-containing protein 1	20706.6	23438	26200.2	19590.4	23714.1	22567.3	0.0947828	0.74615
Q02224	CENPE_HUMAN	CENPE	Centromere-associated protein E	1224920	1215380	1150450	1102930	1077800	1267640	0.0583706	0.746791
O60237	MYPT2_HUMAN	PPP1R12B	Protein phosphatase 1 regulatory subunit 12B	42586.7	44365.7	47598.7	43769.8	45188.1	41580.8	0.0436766	0.746865
O60704	TPST2_HUMAN	TPST2	Protein-tyrosine sulfotransferase 2	3840.52	2899.17	2917.94	1998.01	2540.24	3766.07	0.217807	0.746957
P54136	SYRC_HUMAN	RARS1	Arginine--tRNA ligase, cytoplasmic	402257	395122	374561	404251	390821	397215	-0.0248328	0.747182
P62854	RS26_HUMAN	RPS26	40S ribosomal protein S26	639902	655206	716616	670311	754377	668621	-0.0573529	0.747229
P61758	PFD3_HUMAN	VBP1	Prefoldin subunit 3	184693	178367	173411	181474	169708	174801	0.028484	0.747279
Q9HAT2	SIAE_HUMAN	SIAE	Sialate O-acetylesterase	37345.7	41450.8	43221.4	44056	40863.6	41526.8	-0.0514332	0.74728
Q86VX2	COMD7_HUMAN	COMMD7	COMM domain-containing protein 7	11720.7	14366.1	6658.86	12084.8	12158.6	13648.6	-0.21059	0.747297
O95630	STABP_HUMAN	STAMBP	STAM-binding protein	100817	102790	103305	101930	102325	105969	-0.0154852	0.747304
Q9NZR1	TMOD2_HUMAN	TMOD2	Tropomodulin-2	11983.7	11350.3	13898	10753.3	13141.7	10935.9	0.0961754	0.747335
O60762	DPM1_HUMAN	DPM1	Dolichol-phosphate mannosyltransferase subunit 1	175726	183192	177192	184621	170795	168395	0.0334827	0.747343
Q6PJG2	MDEAS_HUMAN	MIDEAS	Mitotic deacetylase-associated SANT domain protein	49377	49921.3	52585.7	47554.1	51433.6	49580.9	0.0318407	0.74736
Q9BT30	ALKB7_HUMAN	ALKBH7	Alpha-ketoglutarate-dependent dioxygenase alkB homolog 7, mitochondrial		6759.33	7427.15	6747.98	6929.93	6991.15	0.0420064	0.747365
Q9UHL9	GT2D1_HUMAN	GTF2IRD1	General transcription factor II-I repeat domain-containing protein 1	67354	72988.9	79827.8	63780.7	75095.2	70486.1	0.0726229	0.747382
Q86Y37	CACL1_HUMAN	CACUL1	CDK2-associated and cullin domain-containing protein 1	28342.1	28007.2	28329	26764.7	28400.6	28311.9	0.0206101	0.747394
Q8TBF4	ZCRB1_HUMAN	ZCRB1	Zinc finger CCHC-type and RNA-binding motif-containing protein 1	24081.4	25412	25010.9	23340.6	25714.9	29584.7	-0.0779433	0.747395
Q02641	CACB1_HUMAN	CACNB1	Voltage-dependent L-type calcium channel subunit beta-1	28216.2	26230	16349.8	39830.9	18030.5	29111	-0.29689	0.74741
P31274	HXC9_HUMAN	HOXC9	Homeobox protein Hox-C9	6346.88	5496.8	6735.97		5851.32	5813.94	0.0865424	0.747417
Q6P1L8	RM14_HUMAN	MRPL14	39S ribosomal protein L14, mitochondrial	152183	171266	170639	166003	168177	174998	-0.0434021	0.747432
Q13685	AAMP_HUMAN	AAMP	Angio-associated migratory cell protein	133356	125824	130511	129994	128687	140777	-0.0357132	0.747444
Q92917	GPKOW_HUMAN	GPKOW	G-patch domain and KOW motifs-containing protein	67813	74058.7	73365.8	71495.9	72617.2	76756.6	-0.0372661	0.74748
Q86UA1	PRP39_HUMAN	PRPF39	Pre-mRNA-processing factor 39	133607	132799	131589	130731	137207	134413	-0.0157043	0.747521
P42025	ACTY_HUMAN	ACTR1B	Beta-centractin	111210	115674	119122	103903	115254	116604	0.0433624	0.747531
P48506	GSH1_HUMAN	GCLC	Glutamate--cysteine ligase catalytic subunit	90487.7	94436.6	86232	90812.2	85965.8	88289.4	0.0327654	0.747535
P63146	UBE2B_HUMAN	UBE2B	Ubiquitin-conjugating enzyme E2 B	39895.6	31982	30798.6	35637.6	37246.7	36209.3	-0.0874647	0.747537
Q8N5I4	DHRSX_HUMAN	DHRSX	Dehydrogenase/reductase SDR family member on chromosome X	19458.3	17254.4	15328.6	18733.8	14302.1	14970.3	0.116436	0.747539
Q92570	NR4A3_HUMAN	NR4A3	Nuclear receptor subfamily 4 group A member 3	29113.8	28235.6		33793.9	28553.9	28785	-0.0832295	0.747611
Q9HAV7	GRPE1_HUMAN	GRPEL1	GrpE protein homolog 1, mitochondrial	318411	342853	326839	320939	355470	338870	-0.0391429	0.747633
O15297	PPM1D_HUMAN	PPM1D	Protein phosphatase 1D	54707.7	53130.3	60157.3	44291.2	60392.5	52015.4	0.100424	0.747982
Q7Z434	MAVS_HUMAN	MAVS	Mitochondrial antiviral-signaling protein	84417.3	90995.4	97043.3	80243.8	89184.1	91854.2	0.060415	0.748136
O75362	ZN217_HUMAN	ZNF217	Zinc finger protein 217	77106	78247.9	77400.9	78610.3	77511.4	72194.6	0.0277771	0.748204
Q9NS69	TOM22_HUMAN	TOMM22	Mitochondrial import receptor subunit TOM22 homolog	239478	187917	206360	233009	170995	174186	0.132382	0.748247
Q7Z7E8	UB2Q1_HUMAN	UBE2Q1	Ubiquitin-conjugating enzyme E2 Q1	26753.9	28902.5	29447.6	26552.8	26983	29071.1	0.0429646	0.748254
Q08289	CACB2_HUMAN	CACNB2	Voltage-dependent L-type calcium channel subunit beta-2	12440.1	13724.5	10984.1	13003.9	12617.4	13330.7	-0.0683857	0.748633
Q8NCY6	MSD4_HUMAN	MSANTD4	Myb/SANT-like DNA-binding domain-containing protein 4	9971.43	10772.2	10062.2	11041.4	8306.79	9630.89	0.0881916	0.748871
O60506	HNRPQ_HUMAN	SYNCRIP	Heterogeneous nuclear ribonucleoprotein Q	617381	625898	639757	599351	641777	610481	0.0242811	0.748892
Q9Y5U2	TSSC4_HUMAN	TSSC4	Protein TSSC4	55069.3	59486	69899.4	57350.6	60178.9	56992	0.0798618	0.748977
Q6NUS6	TECT3_HUMAN	TCTN3	Tectonic-3	9418.4	9074.97	10622.6	11058.3	10235.4	9330.24	-0.0728492	0.748989
Q9Y2F9	BTBD3_HUMAN	BTBD3	BTB/POZ domain-containing protein 3	121339	109683	125887	97439.7	119271	120561	0.081645	0.749049
Q9UQR0	SCML2_HUMAN	SCML2	Sex comb on midleg-like protein 2	30247.1	29118.7	30938.3	29204.3	32108.3	31211.5	-0.0350377	0.749134
Q6ZNA4	RN111_HUMAN	RNF111	E3 ubiquitin-protein ligase Arkadia	2456.45	2501.35	2502.22	2650.21	1898.35		0.128807	0.749749
Q9BWQ6	YIPF2_HUMAN	YIPF2	Protein YIPF2	12213	18487.7	19805.5	11822.7	16248.7	16340.7	0.185508	0.750298
Q8WVB3	HEXD_HUMAN	HEXD	Hexosaminidase D	3591.53	4333.19	4345.62	4180.55	5013.19	3965.42	-0.100892	0.750508
Q96G21	IMP4_HUMAN	IMP4	U3 small nucleolar ribonucleoprotein protein IMP4	160684	144107	133510	191732	144512	141665	-0.124814	0.750601
Q9C099	LRCC1_HUMAN	LRRCC1	Leucine-rich repeat and coiled-coil domain-containing protein 1	56428.6	66759.9	67929.3	69773.8	8862.55	67914.3	0.383063	0.750608
Q6VN20	RBP10_HUMAN	RANBP10	Ran-binding protein 10	37305.6	37951.5	38823.9	37970.7	34928.9	38541.2	0.033781	0.750679
Q8WUH1	CHUR_HUMAN	CHURC1	Protein Churchill	19558	21643	23616.6	20592.4	21681.7	19682.5	0.0651276	0.751078
Q96KP1	EXOC2_HUMAN	EXOC2	Exocyst complex component 2	84675.4	82220.2	83303.1	84056.9	82697.8	80919.4	0.0146313	0.751115
Q9H7X7	IFT22_HUMAN	IFT22	Intraflagellar transport protein 22 homolog	10292.4	9141.9	9256.68	10326.6	9419.52	9929.96	-0.0487033	0.751328
Q14008	CKAP5_HUMAN	CKAP5	Cytoskeleton-associated protein 5	117022	118192	118117	116357	120906	119075	-0.012226	0.75141
O15067	PUR4_HUMAN	PFAS	Phosphoribosylformylglycinamidine synthase	93150.2	95696	97090.6	93257.4	95623.1	94116.3	0.0149106	0.751619
O94885	SASH1_HUMAN	SASH1	SAM and SH3 domain-containing protein 1	38188.5	42011.9	40887.2	38010.6	37747.8	41639.5	0.0446445	0.752228
P04062	GLCM_HUMAN	GBA	Lysosomal acid glucosylceramidase	74196.6	72005.2	68560.2	74765.3	65403.4	67438.9	0.0488795	0.752243
Q8IUR0	TPPC5_HUMAN	TRAPPC5	Trafficking protein particle complex subunit 5	31342.8	31203	29318.5	36280.9	29502.1	30821.5	-0.0725861	0.752285
Q15369	ELOC_HUMAN	ELOC	Elongin-C	242307	241464	240847	239883	240576	242324	0.00365807	0.752294
Q14746	COG2_HUMAN	COG2	Conserved oligomeric Golgi complex subunit 2	62634.6	66978.7	69758.6	60767.2	66043.8	66517.9	0.0444048	0.752323
Q8N8R5	CB069_HUMAN	C2orf69	UPF0565 protein C2orf69	21432.3	20861.2	21306.8	19394.5	20825.1	21807.3	0.0361395	0.75233
Q7Z340	ZN551_HUMAN	ZNF551	Zinc finger protein 551	8342.65	4730.55	5045.86	7730.81	6417.1	6640.71	-0.198286	0.752407
Q8IX15	HOMEZ_HUMAN	HOMEZ	Homeobox and leucine zipper protein Homez	10378.5	10165.7	12321.1	9504.66	10187.5	11294.3	0.0849272	0.752411
Q9Y2Z9	COQ6_HUMAN	COQ6	Ubiquinone biosynthesis monooxygenase COQ6, mitochondrial	46030.4	42651.9	42333.6	42638.6	42040.1	43578.1	0.0307066	0.752439
Q9NRH2	SNRK_HUMAN	SNRK	SNF-related serine/threonine-protein kinase	3956.88	4904.6	4720.24	3847.6	4301.36	4629.42	0.0879612	0.752454
Q9Y2I8	WDR37_HUMAN	WDR37	WD repeat-containing protein 37	81492.2	78695.3	80087.1	91122.5	85460.3	74476.6	-0.0633446	0.752491
Q96Q83	ALKB3_HUMAN	ALKBH3	Alpha-ketoglutarate-dependent dioxygenase alkB homolog 3	6432.51	5885.28	8080.92	5711.82	5912.78	7065.95	0.126169	0.752516
Q96DC8	ECHD3_HUMAN	ECHDC3	Enoyl-CoA hydratase domain-containing protein 3, mitochondrial	7865.48	6494.16	6423.55	7532.54	8105.9	6561.34	-0.0951283	0.752555
O95490	AGRL2_HUMAN	ADGRL2	Adhesion G protein-coupled receptor L2	88613.2	82192.2	89895.1	87333.6	74819.3	87905.7	0.0601271	0.752594
Q96BZ9	TBC20_HUMAN	TBC1D20	TBC1 domain family member 20	6620.37	6397.63	6389.2	6538.2	6595.29	5441.85	0.0632034	0.753479
Q8NC51	PAIRB_HUMAN	SERBP1	Plasminogen activator inhibitor 1 RNA-binding protein	611510	668308	686711	624331	713161	708712	-0.0572985	0.753886
Q9P0K1	ADA22_HUMAN	ADAM22	Disintegrin and metalloproteinase domain-containing protein 22	10801.2	10161.8	10551.9	8635.11	10424.3	10904	0.0728323	0.753985
Q96JH7	VCIP1_HUMAN	VCPIP1	Deubiquitinating protein VCPIP1	59410.3	61328.8	64390.4	58372.2	61394	61508.4	0.030358	0.753998
Q5EBL2	ZN628_HUMAN	ZNF628	Zinc finger protein 628		4284.9	4652.97		4532.83	3633.34	0.130271	0.754117
P31146	COR1A_HUMAN	CORO1A	Coronin-1A	11175.4	10813.5	11286.3	10991.7	11767.8	11120.6	-0.0259908	0.75413
O75317	UBP12_HUMAN	USP12	Ubiquitin carboxyl-terminal hydrolase 12	6887.63	7377.62	7951.67	7260.95	7432.62	6705.01	0.0541438	0.754135
P23368	MAOM_HUMAN	ME2	NAD-dependent malic enzyme, mitochondrial	119073	118446	115572	127441	113542	121122	-0.036368	0.754199
O00267	SPT5H_HUMAN	SUPT5H	Transcription elongation factor SPT5	142472	136010	139632	143264	138797	140974	-0.0168807	0.75423
Q92536	YLAT2_HUMAN	SLC7A6	Y+L amino acid transporter 2	10468.5	10490.2	10084	8949.53	10961.3	9839.28	0.061359	0.754245
Q9H6T3	RPAP3_HUMAN	RPAP3	RNA polymerase II-associated protein 3	60321.2	63884.9	61941.4	65872	60885.7	63222	-0.029399	0.754262
Q9Y2U5	M3K2_HUMAN	MAP3K2	Mitogen-activated protein kinase kinase kinase 2	36378	32275.2	33307.6	36541.5	35774.4	33129.7	-0.0484843	0.754295
Q9H8M2	BRD9_HUMAN	BRD9	Bromodomain-containing protein 9	9412.93	9411.02	10634.1	9643.07	10664	10240.5	-0.0523957	0.754349
A6NGQ2	OOEP_HUMAN	OOEP	Oocyte-expressed protein homolog	33632	35088.5	39330.2	34513.3	43456.6	36950.1	-0.0889215	0.754351
Q9H2T7	RBP17_HUMAN	RANBP17	Ran-binding protein 17	2097.42	2948.19	3467.89	1819.52	2645.37	2925.38	0.204125	0.754398
Q9BTA9	WAC_HUMAN	WAC	WW domain-containing adapter protein with coiled-coil	51189.9	53757.6	57129.7	52549.2	56929.2	57694.2	-0.0446572	0.75443
Q53GS9	SNUT2_HUMAN	USP39	U4/U6.U5 tri-snRNP-associated protein 2	135351	136496	131606	138439	136056	133428	-0.0158962	0.754458
P23508	CRCM_HUMAN	MCC	Colorectal mutant cancer protein	12104.7	13696.6	13112.5	11755	13158.5	12659.3	0.0505932	0.75446
Q8NC26	ZN114_HUMAN	ZNF114	Zinc finger protein 114	1668.03	957.814	1778.74	1261.97	1434.68	1118.38	0.207311	0.754796
Q8N4Q1	MIA40_HUMAN	CHCHD4	Mitochondrial intermembrane space import and assembly protein 40	50082.6	52742.9	55737.5	48172.6	50811.8	54355	0.0483277	0.75531
Q8NEV8	EXPH5_HUMAN	EXPH5	Exophilin-5	71643.9	77519.1	76710.6	75026.5	75262.8	81795.9	-0.0391389	0.755369
Q9BPU9	B9D2_HUMAN	B9D2	B9 domain-containing protein 2	10271.9	9633.96	9265.67	7825.99	9591.18	10127.6	0.0827826	0.755387
Q9UBI9	HDC_HUMAN	HECA	Headcase protein homolog	9212.89	8665.53	9050.98	9079.06	8618.88	8776.15	0.024601	0.755454
Q9BZ71	PITM3_HUMAN	PITPNM3	Membrane-associated phosphatidylinositol transfer protein 3	7939.4	11188.7	11143.1	7393.91	10129.1	9780.75	0.148846	0.755472
Q9H875	PKRI1_HUMAN	PRKRIP1	PRKR-interacting protein 1	8748.93	8409.97	8895.31	7934.65	9122.09	8151.36	0.0476291	0.755507
O95409	ZIC2_HUMAN	ZIC2	Zinc finger protein ZIC 2		8889.14	9114.71	7856.69	7229.69	9743.8	0.121173	0.755594
Q68CP4	HGNAT_HUMAN	HGSNAT	Heparan-alpha-glucosaminide N-acetyltransferase		8211.56	5828.25	5884.34	6426.36	6664.13	0.150399	0.755595
O95376	ARI2_HUMAN	ARIH2	E3 ubiquitin-protein ligase ARIH2	20254.7	19099.8	20273.4	18204.5	20379.4	19451.3	0.0390593	0.755815
Q86YH6	DLP1_HUMAN	PDSS2	All trans-polyprenyl-diphosphate synthase PDSS2	16641	17022.7	17484.2	17207.8	18002.7	16841.7	-0.0252841	0.75622
Q92993	KAT5_HUMAN	KAT5	Histone acetyltransferase KAT5	26268.9	23815.5	25494.4	24869.6	23656	25198.9	0.0358375	0.756406
O76062	ERG24_HUMAN	TM7SF2	Delta(14)-sterol reductase TM7SF2	44126.9	42649.4	40588.6	43112	39568.8	41568.8	0.0357265	0.756428
Q8N715	CC185_HUMAN	CCDC185	Coiled-coil domain-containing protein 185	166787	155258	143498	207998	154999	146368	-0.129785	0.756501
Q9NVA4	T184C_HUMAN	TMEM184C	Transmembrane protein 184C	50143.7	45641.8	37963.1	47318.4	36200.5	39851.4	0.116529	0.756549
Q96TA2	YMEL1_HUMAN	YME1L1	ATP-dependent zinc metalloprotease YME1L1	253894	260145	272520	269769	262218	267258	-0.0230828	0.756616
Q9C0D7	ZC12C_HUMAN	ZC3H12C	Probable ribonuclease ZC3H12C	3593.43	6217.77	5415.55	3805.42	4793.64	4816.89	0.182659	0.756757
Q9C0C7	AMRA1_HUMAN	AMBRA1	Activating molecule in BECN1-regulated autophagy protein 1	15120.1	14776.3	15067.6	14976	15235.7	15036.7	-0.0090964	0.756811
Q3SY56	SP6_HUMAN	SP6	Transcription factor Sp6	3947.36	4245.54	5265.76	4342.2	4338.61	3855.68	0.102401	0.756837
A6NGE4	DC8L1_HUMAN	DCAF8L1	DDB1- and CUL4-associated factor 8-like protein 1	56202.7	61691.6	56801.4	44475.9	45953.4	67730.3	0.143463	0.756851
P07948	LYN_HUMAN	LYN	Tyrosine-protein kinase Lyn	118559	120101	118155	121537	115919	114652	0.0191583	0.756857
Q86WU2	LDHD_HUMAN	LDHD	Probable D-lactate dehydrogenase, mitochondrial	9117.38	9042.21	9727.76	9705.64	9020.24	9897.07	-0.0375615	0.756895
P07355	ANXA2_HUMAN	ANXA2	Annexin A2	3177000	3133440	3028210	3159220	3018070	3024590	0.0212854	0.756905
P0C1Z6	TFPT_HUMAN	TFPT	TCF3 fusion partner	8306.74	7569.84	7405.21	7276.98	7448.94	7856.66	0.0439917	0.756907
Q9BVA1	TBB2B_HUMAN	TUBB2B	Tubulin beta-2B chain	5007410	5238960	4884710	5451190	4992060	5065570	-0.035574	0.756917
Q14774	HLX_HUMAN	HLX	H2.0-like homeobox protein	142867		30019.8		128630	133033	-0.597882	0.757
Q03164	KMT2A_HUMAN	KMT2A	Histone-lysine N-methyltransferase 2A	208072	210518	220851	214661	220124	214008	-0.020947	0.757097
Q9Y3D8	KAD6_HUMAN	AK6	Adenylate kinase isoenzyme 6	29853.4	31525.2	32992.7	29904.1	34739	33364.7	-0.0545484	0.757377
Q8TAV0	FA76A_HUMAN	FAM76A	Protein FAM76A	164329	155477	178900	156500	164073	162706	0.0453333	0.757386
Q9NYJ1	COA4_HUMAN	COA4	Cytochrome c oxidase assembly factor 4 homolog, mitochondrial	45934.6	51397.3	56898.4	40349.8	50952.7	52378.6	0.102216	0.757529
Q53G59	KLH12_HUMAN	KLHL12	Kelch-like protein 12	13488.7	14505.2	14768.7	14003.2	13240.6	14409.8	0.0379084	0.757549
P08651	NFIC_HUMAN	NFIC	Nuclear factor 1 C-type	44101.9	48700	49579.8	49464.7	48609.3	48042.2	-0.0373524	0.757622
Q6PD62	CTR9_HUMAN	CTR9	RNA polymerase-associated protein CTR9 homolog	79845.6	82696.4	84506.4	80496.6	85183.1	86062.1	-0.0271511	0.757624
Q9H497	TOR3A_HUMAN	TOR3A	Torsin-3A		5776.44	6988.63	5575.54	6255.02	6153.83	0.0904187	0.757655
P80217	IN35_HUMAN	IFI35	Interferon-induced 35 kDa protein	540077	488559	523680	567958	532399	503351	-0.0469892	0.757666
O15084	ANR28_HUMAN	ANKRD28	Serine/threonine-protein phosphatase 6 regulatory ankyrin repeat subunit A	80817.1	83390.7	83862.2	82569	81900	81467.4	0.012462	0.757728
Q9GZN7	ROGDI_HUMAN	ROGDI	Protein rogdi homolog	3034.77	3760.71	3055.6	3288.17	3247.84	2635.47	0.103127	0.757837
O60346	PHLP1_HUMAN	PHLPP1	PH domain leucine-rich repeat-containing protein phosphatase 1	170816	148507	106298	176037	148959	145845	-0.145671	0.757944
Q9NS15	LTBP3_HUMAN	LTBP3	Latent-transforming growth factor beta-binding protein 3	14196.3	15255.1	17305.2	14432.7	15118.8	15195.5	0.0633791	0.758753
P07199	CENPB_HUMAN	CENPB	Major centromere autoantigen B	20472.2	19570.8	19719.3	20479.3	20147.9	19845.2	-0.0170412	0.758818
Q02086	SP2_HUMAN	SP2	Transcription factor Sp2	8938.32	10886.7	12427.7	8639.22	10469.6	10606.3	0.118224	0.758836
Q9H8E8	CSR2B_HUMAN	KAT14	Cysteine-rich protein 2-binding protein	13717.5	11888.5	12108.4	10955.3	12128.8	12909.4	0.0673791	0.759
Q9P227	RHG23_HUMAN	ARHGAP23	Rho GTPase-activating protein 23	40240.9	61566.3	66920.6	34303.8	57843.1	53444.4	0.212774	0.759479
Q12809	KCNH2_HUMAN	KCNH2	Potassium voltage-gated channel subfamily H member 2	11051.7	9735.88	6785.96	11966.9	11217.3	8075.14	-0.181003	0.759498
Q6IE81	JADE1_HUMAN	JADE1	Protein Jade-1	285455	301660	272254	252608	274653	298639	0.0573106	0.76002
O75880	SCO1_HUMAN	SCO1	Protein SCO1 homolog, mitochondrial	51317.6	55242.6	55496.4	52849.6	53939.8	52203.3	0.0275373	0.760103
Q9BWV1	BOC_HUMAN	BOC	Brother of CDO	127956	115036	137787	112308	125462	126100	0.0655308	0.760132
Q5JPF3	AN36C_HUMAN	ANKRD36C	Ankyrin repeat domain-containing protein 36C	25467	34571.8	34264.4	30903.5	30179.5	26171.4	0.112079	0.760386
Q9Y3I1	FBX7_HUMAN	FBXO7	F-box only protein 7	56301.3	57348.9	55858.3	56124.2	55752.2	56570.2	0.00906631	0.760451
Q02246	CNTN2_HUMAN	CNTN2	Contactin-2	46306.8	65587.8	77863		59567.4	48684.8	0.224799	0.760484
O95199	RCBT2_HUMAN	RCBTB2	RCC1 and BTB domain-containing protein 2	5053.27	4827.87	3736.33	6760.18	4787.02	4004.5	-0.191614	0.761495
Q14BN4	SLMAP_HUMAN	SLMAP	Sarcolemmal membrane-associated protein	119073	113407	112926	118765	114863	116579	-0.0199148	0.761717
Q13542	4EBP2_HUMAN	EIF4EBP2	Eukaryotic translation initiation factor 4E-binding protein 2	15954.6	16844.2	15338.2	17335	15842	16274.5	-0.038868	0.761731
Q8WWN8	ARAP3_HUMAN	ARAP3	Arf-GAP with Rho-GAP domain, ANK repeat and PH domain-containing protein 3	23741.7	24131.8	24398.6	23259.1	24764.7	25929.6	-0.0331777	0.761745
Q8IUI4	S29P2_HUMAN	SNX29P2	Putative protein SNX29P2	49598.6	57578.6	48466.4	76202.1	45187.6		-0.226362	0.761771
Q9BY89	K1671_HUMAN	KIAA1671	Uncharacterized protein KIAA1671	155233	157132	169927	144987	163477	158623	0.0462156	0.761822
Q5T6C5	AT7L2_HUMAN	ATXN7L2	Ataxin-7-like protein 2	34661.2	34829	38486.2	36280.4	34436.2	34308.9	0.0399764	0.762694
Q9H3E2	SNX25_HUMAN	SNX25	Sorting nexin-25	7101.98	7043.7	8101.43	7136.74	6880	7432.94	0.0526618	0.762802
Q4G0A6	MINY4_HUMAN	MINDY4	Probable ubiquitin carboxyl-terminal hydrolase MINDY-4	31582.5	24037.3	27143.2	15892.9	25434.9	31049.9	0.193441	0.763168
P31930	QCR1_HUMAN	UQCRC1	Cytochrome b-c1 complex subunit 1, mitochondrial	848850	791010	815653	794962	824742	794853	0.0242659	0.763629
Q9P243	ZFAT_HUMAN	ZFAT	Zinc finger protein ZFAT	29448.1	33724.1	33810.6	29662.2	29450.7	33684.6	0.063643	0.763779
Q9H7E2	TDRD3_HUMAN	TDRD3	Tudor domain-containing protein 3	20061	20826.3	21216.4	19258.9	21209.7	20253.9	0.032448	0.763824
P06858	LIPL_HUMAN	LPL	Lipoprotein lipase	32289.1	37030.4		27543	31830.2	36456.9	0.117745	0.763896
Q86WR0	CCD25_HUMAN	CCDC25	Coiled-coil domain-containing protein 25	52087.1	51807.6	56352.2	54565.7	55676.5	53386.8	-0.030132	0.764255
Q96BY6	DOC10_HUMAN	DOCK10	Dedicator of cytokinesis protein 10		18600.5	16933.8	22779.3	16912.6	18645.8	-0.130254	0.764632
P07195	LDHB_HUMAN	LDHB	L-lactate dehydrogenase B chain	4490860	4510890	4370030	4633820	4429460	4468850	-0.0171974	0.764676
Q969H4	CNKR1_HUMAN	CNKSR1	Connector enhancer of kinase suppressor of ras 1	5292.8	4525.7	5801.98	4733.03	4348.27	5490.98	0.100212	0.764695
Q96DB5	RMD1_HUMAN	RMDN1	Regulator of microtubule dynamics protein 1	107302	114263	104495	116149	104774	114805	-0.0421554	0.764701
Q96J65	MRP9_HUMAN	ABCC12	ATP-binding cassette sub-family C member 12	13550.4	13476.6	14849.6	13544.6	14891.9	14728.2	-0.0437076	0.764757
P0CG31	Z286B_HUMAN	ZNF286B	Putative zinc finger protein 286B	940.24	2050.98	2428.15	2623.31	1697.29	2187.51	-0.264113	0.764772
P28289	TMOD1_HUMAN	TMOD1	Tropomodulin-1	10734	10831.8	12533.6	11445	11282.8	13089.5	-0.0709102	0.76478
P21108	PRPS3_HUMAN	PRPS1L1	Ribose-phosphate pyrophosphokinase 3	195924	148905	123838	212763	162233	152644	-0.170991	0.764813
P63279	UBC9_HUMAN	UBE2I	SUMO-conjugating enzyme UBC9	899879	946692	991565	888928	942174	940632	0.0341549	0.764912
Q86WK9	PAQR7_HUMAN	PAQR7	Membrane progestin receptor alpha	9372.75	10922.5	11487.8	10668.7	9304.23	10241	0.0730437	0.764958
Q9Y247	FA50B_HUMAN	FAM50B	Protein FAM50B	263909	272402	271965	270432	257843	269703	0.018499	0.76499
O95391	SLU7_HUMAN	SLU7	Pre-mRNA-splicing factor SLU7	18774.7	19567.8	18087.7	18936	19176.2	19230.9	-0.0231524	0.76513
O00303	EIF3F_HUMAN	EIF3F	Eukaryotic translation initiation factor 3 subunit F	363824	367629	348576	347519	373580	385176	-0.03464	0.765133
O14529	CUX2_HUMAN	CUX2	Homeobox protein cut-like 2	13236	13138.5	13354.3	10390.6	11991.5	14710.7	0.099046	0.765154
O95402	MED26_HUMAN	MED26	Mediator of RNA polymerase II transcription subunit 26	111332	104019	109934	94193.1	108659	110637	0.053289	0.765251
Q9BU61	NDUF3_HUMAN	NDUFAF3	NADH dehydrogenase [ubiquinone] 1 alpha subcomplex assembly factor 3	79091.5	80114.9	81046.5	79930.3	78711.7	80116.8	0.00899994	0.765469
Q96RQ1	ERGI2_HUMAN	ERGIC2	Endoplasmic reticulum-Golgi intermediate compartment protein 2	39405.8	38435	41893.5	36719	39801.9	40099.9	0.0380114	0.765557
P49720	PSB3_HUMAN	PSMB3	Proteasome subunit beta type-3	537771	528980	503041	532866	502143	504945	0.0276862	0.765574
Q9UPT6	JIP3_HUMAN	MAPK8IP3	C-Jun-amino-terminal kinase-interacting protein 3	89552.3	74674.2	66376.2	89572.3	83934.7	74090	-0.102584	0.765579
O95721	SNP29_HUMAN	SNAP29	Synaptosomal-associated protein 29	96557.4	102817	101694	96747.9	105414	106420	-0.0355622	0.765826
O15371	EIF3D_HUMAN	EIF3D	Eukaryotic translation initiation factor 3 subunit D	323751	306543	315738	323216	318161	315896	-0.0170414	0.765832
O95837	GNA14_HUMAN	GNA14	Guanine nucleotide-binding protein subunit alpha-14	42017.8	40185.9	40503.9	57650.1	37003.3	41180.1	-0.146615	0.765905
Q9HCY8	S10AE_HUMAN	S100A14	Protein S100-A14	105626	129123	133262	93071.8	126587	120510	0.113498	0.765943
Q9NQG5	RPR1B_HUMAN	RPRD1B	Regulation of nuclear pre-mRNA domain-containing protein 1B	186110	184046	182501	204733	185684	178585	-0.0420494	0.766015
Q9UH03	SEPT3_HUMAN	SEPTIN3	Neuronal-specific septin-3	10767.7	12076.5	8243.38	12143.7	6864.89	8017.82	0.201968	0.766022
P30049	ATPD_HUMAN	ATP5F1D	ATP synthase subunit delta, mitochondrial	707618	646865	672790	738771	709214	646478	-0.04704	0.766052
Q13509	TBB3_HUMAN	TUBB3	Tubulin beta-3 chain	234921	223787	215044	242668	230155	219320	-0.0388525	0.766077
Q01459	DIAC_HUMAN	CTBS	Di-N-acetylchitobiase	11840.4	10942.3	14402.5	11887.4	14041.7	13837.2	-0.0968178	0.766078
Q9BWG4	SSBP4_HUMAN	SSBP4	Single-stranded DNA-binding protein 4	5869.61	5934.36	5985.9	4910.57	6410.12	5565.76	0.0751899	0.766124
Q12874	SF3A3_HUMAN	SF3A3	Splicing factor 3A subunit 3	221269	224146	219417	223318	224593	220662	-0.00809527	0.766137
P10599	THIO_HUMAN	TXN	Thioredoxin	1600920	1767210	1637580	1657040	1602700	1636150	0.0320036	0.766159
P23511	NFYA_HUMAN	NFYA	Nuclear transcription factor Y subunit alpha	1892.23	1677.5	2181.3	1314.77	1967.85	1933.71	0.140785	0.766194
Q16181	SEPT7_HUMAN	SEPTIN7	Septin-7	334167	324888	338867	323424	348920	343919	-0.0262748	0.766196
Q99758	ABCA3_HUMAN	ABCA3	Phospholipid-transporting ATPase ABCA3	396157	382920	327020	375670	439046	358590	-0.0851014	0.76621
O75691	UTP20_HUMAN	UTP20	Small subunit processome component 20 homolog	120373	115138	116996	120862	111744	113251	0.0274763	0.766229
Q96AC6	KIFC2_HUMAN	KIFC2	Kinesin-like protein KIFC2	27365.7	25573.4	22257.7	26792	23527.7	29723.9	-0.0901148	0.766256
Q12872	SFSWA_HUMAN	SFSWAP	Splicing factor, suppressor of white-apricot homolog	240731	250028	254342	244331	254759	257952	-0.0229373	0.766274
P20839	IMDH1_HUMAN	IMPDH1	Inosine-5'-monophosphate dehydrogenase 1	58547.5	57168	59949.3	58759.9	62407	57839.4	-0.0271852	0.766282
Q9NQX6	ZN331_HUMAN	ZNF331	Zinc finger protein 331	61583	73728.4	88472.8	83963.3	99862.4	65882.3	-0.158134	0.766292
P16220	CREB1_HUMAN	CREB1	Cyclic AMP-responsive element-binding protein 1	79026.5	79791.2	73155.8	77066.7	75841.1	74424.2	0.0291592	0.766296
O43395	PRPF3_HUMAN	PRPF3	U4/U6 small nuclear ribonucleoprotein Prp3	366058	347981	382182	356547	364469	353600	0.0287175	0.766364
Q99733	NP1L4_HUMAN	NAP1L4	Nucleosome assembly protein 1-like 4	369249	389606	396059	345997	385355	390004	0.0425411	0.766414
O15143	ARC1B_HUMAN	ARPC1B	Actin-related protein 2/3 complex subunit 1B	181866	181094	200610	186300	199698	193076	-0.0391529	0.766464
O60293	ZC3H1_HUMAN	ZFC3H1	Zinc finger C3H1 domain-containing protein	283570	285268	293918	265615	281249	296307	0.0331274	0.766506
P61201	CSN2_HUMAN	COPS2	COP9 signalosome complex subunit 2	155944	154116	160841	159816	158036	157455	-0.0134359	0.766527
Q4G0I0	CSMT1_HUMAN	CCSMST1	Protein CCSMST1	15768.1	11874.7	12407.7	13781.7	15567.9	13560.7	-0.0995037	0.766533
Q5VUG0	SMBT2_HUMAN	SFMBT2	Scm-like with four MBT domains protein 2	29766.6	29021.4	22652.2	33062.5	25380.5	29577.7	-0.112102	0.766563
Q7KZF4	SND1_HUMAN	SND1	Staphylococcal nuclease domain-containing protein 1	327909	324329	324605	333511	321874	328842	-0.0108644	0.766801
Q8WW12	PCNP_HUMAN	PCNP	PEST proteolytic signal-containing nuclear protein	145359	181549	193486	151617	210234	208261	-0.131641	0.766913
Q9H7C4	SYNCI_HUMAN	SYNC	Syncoilin	35916.8	36346.3	18982.4	36308.3	35008		-0.229441	0.767164
P43363	MAGAA_HUMAN	MAGEA10	Melanoma-associated antigen 10	1011090	864700	730847	1037920	763137	1065350	-0.137054	0.767176
Q9H3Q1	BORG4_HUMAN	CDC42EP4	Cdc42 effector protein 4	40336.6	46543.2	48246.2	43957.8	49931.8	47339.1	-0.063728	0.76719
O43768	ENSA_HUMAN	ENSA	Alpha-endosulfine	86656.3	105264	106847	85816.4	98545.5	98427.5	0.0792942	0.767231
Q5JSL3	DOC11_HUMAN	DOCK11	Dedicator of cytokinesis protein 11	61483.9	64500	63923.9	69608.1	62374.5	63048	-0.0384013	0.767266
P28072	PSB6_HUMAN	PSMB6	Proteasome subunit beta type-6	591557	615085	533592	654535	553946	609910	-0.0633811	0.767269
Q14155	ARHG7_HUMAN	ARHGEF7	Rho guanine nucleotide exchange factor 7	82318.2	85181.4	78642.2	86583	83470.5	81161.6	-0.0294335	0.767287
Q9H7N4	SFR19_HUMAN	SCAF1	Splicing factor, arginine/serine-rich 19	49009.1	51500.5	53988.2	43899.3	51276.1	52887.2	0.061379	0.767314
Q9H8P0	PORED_HUMAN	SRD5A3	Polyprenol reductase	10542.3	9320.44	10633.9	10974	9365.68	8359.93	0.0876192	0.767343
Q9Y2Z2	MTO1_HUMAN	MTO1	Protein MTO1 homolog, mitochondrial	28513.2	27230.4	28133	28947.3	28210	27774.2	-0.0180313	0.767346
Q12888	TP53B_HUMAN	TP53BP1	TP53-binding protein 1	87542.6	89613.4	92920.7	89865.2	91503.7	92251.4	-0.0188061	0.76735
Q96Q15	SMG1_HUMAN	SMG1	Serine/threonine-protein kinase SMG1	75646.6	76808.1	76715	71621.6	77350.4	76457.4	0.0237406	0.768091
Q8NG31	KNL1_HUMAN	KNL1	Kinetochore scaffold 1	42994.1	40608.2	41210.5	40072.7	40123.1	42440.5	0.0253798	0.768091
P50452	SPB8_HUMAN	SERPINB8	Serpin B8	94854.9	99918	85936.2	116246	96121.5	87686.8	-0.0961478	0.768106
Q13557	KCC2D_HUMAN	CAMK2D	Calcium/calmodulin-dependent protein kinase type II subunit delta	144941	153154	153510	149083	145431	150552	0.0210422	0.768128
P30626	SORCN_HUMAN	SRI	Sorcin	252112	247501	224360	248648	244995	248120	-0.0350224	0.768153
Q96NU0	CNT3B_HUMAN	CNTNAP3B	Contactin-associated protein-like 3B	1496.62	1428.37	912.652	1873.98	1194.03	1339.14	-0.199626	0.768185
Q9UI10	EI2BD_HUMAN	EIF2B4	Translation initiation factor eIF-2B subunit delta	60038.4	61955.3	62528.5	60033	62891.1	64866	-0.0253266	0.768205
Q9H269	VPS16_HUMAN	VPS16	Vacuolar protein sorting-associated protein 16 homolog	35859.2	37260.2	35305.9	34017.6	36579.1	35858.5	0.026455	0.76823
Q02083	NAAA_HUMAN	NAAA	N-acylethanolamine-hydrolyzing acid amidase	28227.8	26224.5	26517.8	33892.4	24543.2	28258.9	-0.0985512	0.768239
Q8IV38	ANKY2_HUMAN	ANKMY2	Ankyrin repeat and MYND domain-containing protein 2	24974.9	25649.5	26627.9	24176	25498.6	26063.6	0.0285568	0.768246
Q96IW7	SC22A_HUMAN	SEC22A	Vesicle-trafficking protein SEC22a	7677.43	7522.41	7124.88	7708.05	9286.92	6837.76	-0.0943021	0.768284
Q8IXJ9	ASXL1_HUMAN	ASXL1	Polycomb group protein ASXL1	41480.6	48712.8	47059.5	46465.5	47688.9	47671.1	-0.0472803	0.768321
Q9BUV0	RSRP1_HUMAN	RSRP1	Arginine/serine-rich protein 1	34904.7	30743.5	31408.9	33214.8	32843.8	33698.2	-0.0395814	0.768358
Q9BVT8	TMUB1_HUMAN	TMUB1	Transmembrane and ubiquitin-like domain-containing protein 1	32302.4	37962.6	40628.5	30603.1	35966.3	37662.8	0.0893738	0.76837
P62316	SMD2_HUMAN	SNRPD2	Small nuclear ribonucleoprotein Sm D2	530364	554847	563565	537744	566334	575763	-0.0269293	0.768378
Q8IXB3	TARG1_HUMAN	TRARG1	Trafficking regulator of GLUT4 1	86442.4	81960.5	78494.2	97727.8	74425	89482.7	-0.0836484	0.768961
Q8NEF9	SRFB1_HUMAN	SRFBP1	Serum response factor-binding protein 1	16402.3	16547.2	16918.3	16769.6	16531.4	16977.3	-0.0118273	0.769034
Q9ULQ0	STRP2_HUMAN	STRIP2	Striatin-interacting protein 2	20143	26629.9	23937.2	22443.1	22239.7	22178	0.0807557	0.76948
Q9H777	RNZ1_HUMAN	ELAC1	Zinc phosphodiesterase ELAC protein 1	5962.46	6903.45			6528.88	4990.01	0.159552	0.76956
Q96RU3	FNBP1_HUMAN	FNBP1	Formin-binding protein 1	28311.3	25807.2	26798.2	26716.7	26819.3	25732.1	0.0296971	0.769565
Q6ICG6	K0930_HUMAN	KIAA0930	Uncharacterized protein KIAA0930	25600.8	24225.8	22118.8	25575.8	22011.7	20755.5	0.0741089	0.769641
Q8IX94	CTGE4_HUMAN	CTAGE4	cTAGE family member 4	26406.9	30859.6	24640.7		25890.1	25351.4	0.0917151	0.769717
P01889	HLAB_HUMAN	HLA-B	HLA class I histocompatibility antigen, B alpha chain	1758730	1541950	1443170	1647960	1389150	1459690	0.0771597	0.769814
Q9NVL8	CC198_HUMAN	CCDC198	Uncharacterized protein CCDC198	6241.55	7719.4		9126.59	6498.39	7684.34	-0.154547	0.76982
Q6ZS30	NBEL1_HUMAN	NBEAL1	Neurobeachin-like protein 1	97962.2	90478.4	102863	87011	99844.5	93933.1	0.0530392	0.769899
Q9Y6T7	DGKB_HUMAN	DGKB	Diacylglycerol kinase beta	30420.8	32036.4	24455.2	36884.2	26636.9	31034.6	-0.121602	0.7699
P05114	HMGN1_HUMAN	HMGN1	Non-histone chromosomal protein HMG-14	81936.8	114328	122925	96964.5	128010	126958	-0.140884	0.769905
Q9UJT9	FBXL7_HUMAN	FBXL7	F-box/LRR-repeat protein 7	16000.2	15147.1	15880	13866.6	16135.3	15540.7	0.0462818	0.76995
Q53EL6	PDCD4_HUMAN	PDCD4	Programmed cell death protein 4	176266	180386	174387	178898	176514	179732	-0.0111093	0.769969
P10588	NR2F6_HUMAN	NR2F6	Nuclear receptor subfamily 2 group F member 6	16063.6	19117.8	17111.8	17939.8	18002.2	18179.8	-0.0495865	0.769987
Q9Y672	ALG6_HUMAN	ALG6	Dolichyl pyrophosphate Man9GlcNAc2 alpha-1,3-glucosyltransferase	24949.6	22569.5	24674	17432.1	25802.1	23630.1	0.110625	0.770001
Q9Y657	SPIN1_HUMAN	SPIN1	Spindlin-1	29317.2	29352.3	28870.7	30771.8	29959.7	28314.2	-0.0246003	0.770044
Q96DU7	IP3KC_HUMAN	ITPKC	Inositol-trisphosphate 3-kinase C	122276	110734	113097	119597	119761	114667	-0.0326331	0.77005
P42331	RHG25_HUMAN	ARHGAP25	Rho GTPase-activating protein 25	13707.7		11442.2	11828.8	12045.5	12071	0.069712	0.770062
Q99717	SMAD5_HUMAN	SMAD5	Mothers against decapentaplegic homolog 5	45904.8	50483.5	48570.7	46213.1	43458.1	50385.8	0.0496308	0.770064
Q96SL8	FIZ1_HUMAN	FIZ1	Flt3-interacting zinc finger protein 1	6052.05		5225.53	3717.44	5857.92		0.236059	0.770067
P86452	ZBED6_HUMAN	ZBED6	Zinc finger BED domain-containing protein 6	127656	126241	144134	140703	129365	142292	-0.0510236	0.770091
P02452	CO1A1_HUMAN	COL1A1	Collagen alpha-1(I) chain	101921	130258	138662	107330	114403	124416	0.0994076	0.770134
P26641	EF1G_HUMAN	EEF1G	Elongation factor 1-gamma	2036820	2083440	2083730	2084940	2018760	2050260	0.0116813	0.770144
Q9Y2G9	SBNO2_HUMAN	SBNO2	Protein strawberry notch homolog 2	325580	302807	296291	281851	289746	322145	0.0490926	0.770152
Q9UHD1	CHRD1_HUMAN	CHORDC1	Cysteine and histidine-rich domain-containing protein 1	241960	233037	238894	242353	236376	241749	-0.0132506	0.770169
Q9NWA0	MED9_HUMAN	MED9	Mediator of RNA polymerase II transcription subunit 9	16276.5	16390.5	19800.2	17528.3	18608.7	18811.1	-0.0666538	0.770239
Q9H920	RN121_HUMAN	RNF121	RING finger protein 121	13310	15357.7	14728.7	12965.6	14336.2	14510	0.0536652	0.770265
Q14004	CDK13_HUMAN	CDK13	Cyclin-dependent kinase 13	24709.3	27525.5	30221.3	24672.6	27252.5	26908.8	0.0648101	0.770321
P53671	LIMK2_HUMAN	LIMK2	LIM domain kinase 2	8388.45	7671.83	8032.86	8939.79	7613.14	8433.99	-0.0525507	0.770349
Q15477	SKIV2_HUMAN	SKIV2L	Helicase SKI2W	1114510	1195980	1214190	1135960	1252440	1232530	-0.038868	0.770362
A6NED2	RCCD1_HUMAN	RCCD1	RCC1 domain-containing protein 1	33740.9	43604.2	51030.2	31173.8	61311.4	57680.8	-0.226191	0.7704
Q7Z3J2	VP35L_HUMAN	VPS35L	VPS35 endosomal protein-sorting factor-like	31356	30639.2	28646.2	30673.6	29399.3	28463.1	0.0339059	0.77047
P21926	CD9_HUMAN	CD9	CD9 antigen	221814	195636	181254	189058	199790	183854	0.0640583	0.770479
P78383	S35B1_HUMAN	SLC35B1	Solute carrier family 35 member B1	56146.1	51283.5	46587.1	54988.2	45382.2	44969.3	0.083658	0.770498
Q96LD8	SENP8_HUMAN	SENP8	Sentrin-specific protease 8		3974.56	3344.31	3714.75	2431.31	3612.05	0.169982	0.770565
Q13114	TRAF3_HUMAN	TRAF3	TNF receptor-associated factor 3	12281.1	16803.9	14001.9	16032.5	14924.2	14902.8	-0.0899713	0.77088
Q8NCC5	SPX3_HUMAN	SLC37A3	Sugar phosphate exchanger 3	23327.6	20309.5	20700.7	22997.8	18093.2	19756.1	0.0804781	0.770902
Q8NEM7	SP20H_HUMAN	SUPT20H	Transcription factor SPT20 homolog	15890.8	17657.6	17828.7	17138.6	18327.3	17365.8	-0.0402784	0.77099
O15015	ZN646_HUMAN	ZNF646	Zinc finger protein 646	141686	138527	170740	147413	163314	163557	-0.0727741	0.771063
P30050	RL12_HUMAN	RPL12	60S ribosomal protein L12	1255150	1359730	1315370	1328030	1341060	1323360	-0.0226533	0.77116
P09622	DLDH_HUMAN	DLD	Dihydrolipoyl dehydrogenase, mitochondrial	336722	332550	324608	331453	333497	336769	-0.0113343	0.771175
O00255	MEN1_HUMAN	MEN1	Menin	18542	18910.2	17612.8	18845.7	18147.7	19017.8	-0.0245797	0.77118
Q96EV8	DTBP1_HUMAN	DTNBP1	Dysbindin	20137	22586.1	22900.5	22324.2	21998.6	23209.9	-0.0413715	0.771185
P21397	AOFA_HUMAN	MAOA	Amine oxidase [flavin-containing] A	37119.3	34794.9	37793.8	35382.4	36361.6	36037.2	0.0255632	0.771212
Q8NFP9	NBEA_HUMAN	NBEA	Neurobeachin	121226	126851	136816	124681	123797	127013	0.0356791	0.771256
Q9Y5Q8	TF3C5_HUMAN	GTF3C5	General transcription factor 3C polypeptide 5	46460.9	48615.6	49284	48613.9	48115.2	49549.3	-0.0190407	0.771294
Q9GZM3	RPB1B_HUMAN	POLR2J2	DNA-directed RNA polymerase II subunit RPB11-b1	78679.4	84626.2	73400.2	90765.9	79555.7	77095	-0.0638472	0.77134
Q3SXM5	HSDL1_HUMAN	HSDL1	Inactive hydroxysteroid dehydrogenase-like protein 1	103924	92360.5	88821	114337	92678.4	94766.5	-0.0820104	0.771377
Q4KWH8	PLCH1_HUMAN	PLCH1	1-phosphatidylinositol 4,5-bisphosphate phosphodiesterase eta-1		71338.2	27793.1	198864	59592.3	32663.8	-0.969239	0.771391
P62633	CNBP_HUMAN	CNBP	Cellular nucleic acid-binding protein	109019	112482	120444	108743	125525	119738	-0.0500095	0.7714
Q96QT6	PHF12_HUMAN	PHF12	PHD finger protein 12	12263.7	13731.8	16484.3	13392.3	13321.1	13265.9	0.0875238	0.771412
O00754	MA2B1_HUMAN	MAN2B1	Lysosomal alpha-mannosidase	58662.1	56212.7	62793.3	59069.5	58308.5	55982	0.0354136	0.771495
Q96HJ9	FMC1_HUMAN	FMC1	Protein FMC1 homolog	20680.9	15939.9	13356.3	24490.4	19443.9	13675.5	-0.205047	0.771859
Q6DKK2	TTC19_HUMAN	TTC19	Tetratricopeptide repeat protein 19, mitochondrial	74232	67097.4	65792.8	78206.8	67457.7	69876.2	-0.0574781	0.771866
P51826	AFF3_HUMAN	AFF3	AF4/FMR2 family member 3		5491.52	4986.52		5299.31	4457.29	0.102918	0.771884
Q9C0A6	SETD5_HUMAN	SETD5	Histone-lysine N-methyltransferase SETD5	25323.3	26641	28736.5	24426.8	25802.5	27704.9	0.0503264	0.771971
Q9NZN5	ARHGC_HUMAN	ARHGEF12	Rho guanine nucleotide exchange factor 12	208111	212965	216627	210532	209367	212511	0.0120245	0.77202
Q9Y606	TRUA_HUMAN	PUS1	tRNA pseudouridine synthase A	47579.8	49364.1	49843.9	49379.2	49003.2	49881.3	-0.0144334	0.772027
Q13409	DC1I2_HUMAN	DYNC1I2	Cytoplasmic dynein 1 intermediate chain 2	170213	172370	177248	153247	172036	178677	0.0447334	0.772033
Q9BQK8	LPIN3_HUMAN	LPIN3	Phosphatidate phosphatase LPIN3	5682.17	6028.33	6414.33	5521.27	5624.87	6319.68	0.0534331	0.772048
Q9NNW5	WDR6_HUMAN	WDR6	WD repeat-containing protein 6	53711.5	51299.9	52923.6	53293.6	52329.3	54060.1	-0.0158798	0.772075
Q16774	KGUA_HUMAN	GUK1	Guanylate kinase	46913.9	46102	45128	47924.9	49210.7	44201.5	-0.0329684	0.772136
O00291	HIP1_HUMAN	HIP1	Huntingtin-interacting protein 1	44008	43134.1	45174.4	44910.3	43966.2	44764.3	-0.0143675	0.772137
P04114	APOB_HUMAN	APOB	Apolipoprotein B-100	101850	107979	105411	105358	104381	101093	0.0203156	0.772166
Q6UWD8	CP054_HUMAN	C16orf54	Transmembrane protein C16orf54	7120.94	6687.96		9366.61		6538.37	-0.20388	0.772253
O15304	SIVA_HUMAN	SIVA1	Apoptosis regulatory protein Siva	8480.95	10187.2	10636.7	10299.7	10120.6	10206.9	-0.063674	0.772321
Q9H9J2	RM44_HUMAN	MRPL44	39S ribosomal protein L44, mitochondrial	102724	102575	100628	101462	105296	101944	-0.0130274	0.772323
Q9H246	CA021_HUMAN	C1orf21	Uncharacterized protein C1orf21		3968.98	2888.87	3986.06	4110.38	3274.25	-0.144529	0.772327
Q12906	ILF3_HUMAN	ILF3	Interleukin enhancer-binding factor 3	815166	826282	816737	869005	800774	828730	-0.0234739	0.772414
O75553	DAB1_HUMAN	DAB1	Disabled homolog 1	36395.4	37580.5	49686.6	28107.4	40973.4	42178.5	0.152482	0.772535
Q9Y4W6	AFG32_HUMAN	AFG3L2	AFG3-like protein 2	155654	151689	150118	157942	143101	146908	0.0303078	0.772604
O15355	PPM1G_HUMAN	PPM1G	Protein phosphatase 1G	294195	317429	316815	291166	328069	344146	-0.0532993	0.77272
O14925	TIM23_HUMAN	TIMM23	Mitochondrial import inner membrane translocase subunit Tim23	123699	123138	128281	127214	121828	121001	0.0196516	0.772783
Q86WP2	GPBP1_HUMAN	GPBP1	Vasculin	42468.1	45367.6	55827.2	46624.8	52271.6	54033	-0.0901782	0.772824
Q9NY65	TBA8_HUMAN	TUBA8	Tubulin alpha-8 chain	903637	984830	934869	911026	971047	1020180	-0.0397725	0.772828
Q9NPF0	CD320_HUMAN	CD320	CD320 antigen	301796	258566	256928	256111	270365	260206	0.0550675	0.77284
P36915	GNL1_HUMAN	GNL1	Guanine nucleotide-binding protein-like 1	150292	162696	166369	159885	164434	165327	-0.0306386	0.772848
Q9Y4F3	MARF1_HUMAN	MARF1	Meiosis regulator and mRNA stability factor 1	25832.9	27874	26495.9	25056.4	26236.8	27187.8	0.0313092	0.772871
O00628	PEX7_HUMAN	PEX7	Peroxisomal targeting signal 2 receptor	11348.3	12666.8	12063.6	10517.4	13856.3	14156.1	-0.0948273	0.772876
Q15814	TBCC_HUMAN	TBCC	Tubulin-specific chaperone C	64594.3	66922.8	56822.9	64875.9	64031.9	65603.6	-0.0465153	0.772893
P25787	PSA2_HUMAN	PSMA2	Proteasome subunit alpha type-2	223370	217216	209121	213538	199723	221341	0.0339372	0.772921
P12036	NFH_HUMAN	NEFH	Neurofilament heavy polypeptide	515989	507568	525880	532454	478539	505570	0.0309387	0.772957
P01106	MYC_HUMAN	MYC	Myc proto-oncogene protein	247256	206052	274661	227236	231588	229253	0.081307	0.773073
Q9NQV6	PRD10_HUMAN	PRDM10	PR domain zinc finger protein 10	21359.7	19076.3	21187.7	19413.8	20745.2	19800.6	0.0394945	0.773261
Q16352	AINX_HUMAN	INA	Alpha-internexin	6558.51	5664.45	7562.53	6430.48	5578.23	6528.81	0.0939945	0.773556
O95872	GPAN1_HUMAN	GPANK1	G patch domain and ankyrin repeat-containing protein 1	2898.47		2084.59	3163.42	2557.46		-0.199205	0.773636
Q9BRQ6	MIC25_HUMAN	CHCHD6	MICOS complex subunit MIC25	45099.7	41034.3	41475	46417.5	42992.9	41924.1	-0.0415159	0.773738
P15313	VATB1_HUMAN	ATP6V1B1	V-type proton ATPase subunit B, kidney isoform	155540	142887	157711	155428	146177	142580	0.0383097	0.773808
P78316	NOP14_HUMAN	NOP14	Nucleolar protein 14	92053.1	94083.1	98103.2	90995.1	94187.5	94807.6	0.0217302	0.773979
Q96ST2	IWS1_HUMAN	IWS1	Protein IWS1 homolog	123810	133070	135747	129466	136682	134868	-0.0305004	0.774161
O43639	NCK2_HUMAN	NCK2	Cytoplasmic protein NCK2	27494.6	29126.3	27963.3	27670.1	31613.6	27992.5	-0.0452001	0.774503
Q5TDH0	DDI2_HUMAN	DDI2	Protein DDI1 homolog 2	78865	78192.5	77584	76928.1	79253.7	76668.8	0.0110536	0.77466
Q9H7Z6	KAT8_HUMAN	KAT8	Histone acetyltransferase KAT8	41334.2	39128.4	40525.6	42564.5	39734.7	40770.7	-0.0246116	0.77476
P06213	INSR_HUMAN	INSR	Insulin receptor	30632.4	30892.2	29668.2	29744.2	32567.6	30685	-0.0282612	0.774829
P62913	RL11_HUMAN	RPL11	60S ribosomal protein L11	1429470	1250290	1155090	1460480	1262490	1310630	-0.0728979	0.774842
P43487	RANG_HUMAN	RANBP1	Ran-specific GTPase-activating protein	585275	583683	587774	559404	613562	623297	-0.0321045	0.774882
Q9H845	ACAD9_HUMAN	ACAD9	Complex I assembly factor ACAD9, mitochondrial	144493	146009	148025	143963	145284	146712	0.00847321	0.77489
O14678	ABCD4_HUMAN	ABCD4	Lysosomal cobalamin transporter ABCD4	3787.69	4199.31	6004.36		4216.24	3904.42	0.199905	0.774911
Q66K74	MAP1S_HUMAN	MAP1S	Microtubule-associated protein 1S	79372.2	79115.2	83583	81406	83369.2	80599.6	-0.0195604	0.774933
Q5TYW1	ZN658_HUMAN	ZNF658	Zinc finger protein 658	13701.1	12843.8	17303.7	38527	11906.8	11391.7	-0.495671	0.774993
P23193	TCEA1_HUMAN	TCEA1	Transcription elongation factor A protein 1	93104.5	101878	107024	94732.1	97620.6	100860	0.042632	0.775019
Q8IUR7	ARMC8_HUMAN	ARMC8	Armadillo repeat-containing protein 8	29841.4	29046.5	30598.7	29713.1	30175.9	30628	-0.0165171	0.775184
Q4G0S7	CC152_HUMAN	CCDC152	Coiled-coil domain-containing protein 152	87050.5	53676.7	50486.8	67148.4	49945	48037.4	0.211579	0.775257
Q8NFZ5	TNIP2_HUMAN	TNIP2	TNFAIP3-interacting protein 2	2024.36		3619.06	3318.91	3080.35	3293.54	-0.195381	0.775325
Q9BW66	CINP_HUMAN	CINP	Cyclin-dependent kinase 2-interacting protein	65042.6	65277.4	66824	65723.9	65323.6	64892.3	0.00883933	0.77533
P78344	IF4G2_HUMAN	EIF4G2	Eukaryotic translation initiation factor 4 gamma 2	204563	216570	220388	198608	212375	216324	0.0323248	0.775351
P17540	KCRS_HUMAN	CKMT2	Creatine kinase S-type, mitochondrial	579041	640801	672814	605134	711367	657600	-0.0607836	0.77543
O96000	NDUBA_HUMAN	NDUFB10	NADH dehydrogenase [ubiquinone] 1 beta subcomplex subunit 10	407129	423444	437113	383789	417571	432905	0.0385453	0.775499
O96007	MOC2B_HUMAN	MOCS2	Molybdopterin synthase catalytic subunit	24826.2	21634.7	23480.3	22882.3	24409.3	24817.3	-0.0440348	0.775503
Q13950	RUNX2_HUMAN	RUNX2	Runt-related transcription factor 2	2524.38	2679.71	2950.26	1842.6	2974.25	2631.05	0.130736	0.775595
Q9NUS5	AP5S1_HUMAN	AP5S1	AP-5 complex subunit sigma-1	7807.01	7018.1	6814.56	7467.49	6430.94	6899.85	0.0572143	0.775613
O95619	YETS4_HUMAN	YEATS4	YEATS domain-containing protein 4	23758.8	23825.3	25422.8	22257.8	24402.3	24540	0.0361536	0.775656
Q6NVV7	CDPF1_HUMAN	CDPF1	Cysteine-rich DPF motif domain-containing protein 1	6294.82	5614.59	4113.51	5432.07	5876.24	6032.19	-0.114008	0.775722
Q6IQ23	PKHA7_HUMAN	PLEKHA7	Pleckstrin homology domain-containing family A member 7	7697.89	9619.97	10434.4	9425.59	9920.95	10047.6	-0.0829233	0.775751
O60423	AT8B3_HUMAN	ATP8B3	Phospholipid-transporting ATPase IK	260665	282586	289618	233963	287749	274917	0.0641816	0.775754
Q9NSA3	CNBP1_HUMAN	CTNNBIP1	Beta-catenin-interacting protein 1	29678.9	32074.6	34223.1	35939.1	31511.6	32260.3	-0.05507	0.77579
P68431	H31_HUMAN	H3C1	Histone H3.1	1215070	1443520	1324720	1257110	1441110	1470080	-0.0654914	0.775824
O94986	CE152_HUMAN	CEP152	Centrosomal protein of 152 kDa	30395.9	27348.4	28807.4	29160.4	29072.8	30190.7	-0.0308742	0.77584
Q9Y266	NUDC_HUMAN	NUDC	Nuclear migration protein nudC	604366	621408	619905	595754	616350	616313	0.0135565	0.775857
Q15048	LRC14_HUMAN	LRRC14	Leucine-rich repeat-containing protein 14	8327.24	9623.27	9364.24	9003.03	9520.15	9665.57	-0.0454393	0.775867
Q8IXI1	MIRO2_HUMAN	RHOT2	Mitochondrial Rho GTPase 2	98561.1	101141	103097	101354	99752.5	106430	-0.0223967	0.775872
Q6UWU4	CF089_HUMAN	C6orf89	Bombesin receptor-activated protein C6orf89	9906.34	10585.3	11133.1	10480.7	10275.9	10141.9	0.0335168	0.775914
Q9NSC5	HOME3_HUMAN	HOMER3	Homer protein homolog 3	22102.7	23536.3	24635.1	21960.1	23986.9	22444.3	0.0391803	0.775919
P09669	COX6C_HUMAN	COX6C	Cytochrome c oxidase subunit 6C	151696	158064	163876	135388	151727	167157	0.0602224	0.775963
Q13621	S12A1_HUMAN	SLC12A1	Solute carrier family 12 member 1		28152.8	25554.3	29244.3	22740.7	22416.8	0.114738	0.77598
Q9H4L5	OSBL3_HUMAN	OSBPL3	Oxysterol-binding protein-related protein 3	65950.6	67907	70486.2	66903.9	70070.2	70904	-0.0247393	0.776002
Q8TBX8	PI42C_HUMAN	PIP4K2C	Phosphatidylinositol 5-phosphate 4-kinase type-2 gamma	95409.9	91027.9	89017.7	96855.1	84769.5	85166.1	0.0461109	0.776012
O95980	RECK_HUMAN	RECK	Reversion-inducing cysteine-rich protein with Kazal motifs	8922.97	10021.2	11632.5	10207.2	10149.1	8202	0.0985212	0.776039
P09629	HXB7_HUMAN	HOXB7	Homeobox protein Hox-B7	45282.2	38919.1	44615.2	39430.3	42900.6	42023.4	0.050861	0.776649
Q2M1P5	KIF7_HUMAN	KIF7	Kinesin-like protein KIF7	39577.8	37868.3	39329	38762.5	35269.1	39840	0.0363247	0.776776
P32927	IL3RB_HUMAN	CSF2RB	Cytokine receptor common subunit beta	4461.59	4738.72	5823.78	4432.27	4971.79	4748.5	0.0862146	0.77688
Q13084	RM28_HUMAN	MRPL28	39S ribosomal protein L28, mitochondrial	60573	62035.2	63803.4	62248.2	62136.6	64329.8	-0.0177144	0.777323
O14933	UB2L6_HUMAN	UBE2L6	Ubiquitin/ISG15-conjugating enzyme E2 L6	12981.4	12228.9	12361.7	12226.9	11584.5	12892.2	0.0337363	0.777381
P61006	RAB8A_HUMAN	RAB8A	Ras-related protein Rab-8A	221887	208090	191392	215155	208228	215905	-0.0410157	0.777537
O60308	CE104_HUMAN	CEP104	Centrosomal protein of 104 kDa	17053.2	17536.7	15915	17693.3	15781.9	15327	0.0494772	0.777725
Q9UDT6	CLIP2_HUMAN	CLIP2	CAP-Gly domain-containing linker protein 2	58701.1	57012.8	58141.7	60045.9	58483.8	57203.4	-0.0154964	0.77823
O14732	IMPA2_HUMAN	IMPA2	Inositol monophosphatase 2	51060.5	32273.1	31778.5	62099.8	37866.2	35793.5	-0.238014	0.778291
Q8NF50	DOCK8_HUMAN	DOCK8	Dedicator of cytokinesis protein 8	35485.2	22998.3	40039.1	31704.3	30731	25434.6	0.165086	0.778404
Q96EV2	RBM33_HUMAN	RBM33	RNA-binding protein 33	184551	201214	209416	185745	187657	203680	0.0445521	0.7785
Q16787	LAMA3_HUMAN	LAMA3	Laminin subunit alpha-3	34328.6	40443.9	43094.3	27645.3	23759.8	49827.9	0.219478	0.778836
O60282	KIF5C_HUMAN	KIF5C	Kinesin heavy chain isoform 5C	68067.6	59761.5	66594.7		64561.6	70328.2	-0.0575389	0.778852
Q11206	SIA4C_HUMAN	ST3GAL4	CMP-N-acetylneuraminate-beta-galactosamide-alpha-2,3-sialyltransferase 4		3247.73	2567.04	2666.63	2899.36	2593.6	0.096188	0.778896
Q96L91	EP400_HUMAN	EP400	E1A-binding protein p400	167034	174907	184006	170993	183860	183768	-0.0343531	0.778921
Q5TFQ8	SIRBL_HUMAN	SIRPB1	Signal-regulatory protein beta-1 isoform 3	8909.82	8910.75	10013.6	9981.79	9133.45	6628.7	0.112624	0.778943
Q04727	TLE4_HUMAN	TLE4	Transducin-like enhancer protein 4	9059.5	9977.39	9235.68	10377.1	8783.54	10249.4	-0.0569057	0.779
O75152	ZC11A_HUMAN	ZC3H11A	Zinc finger CCCH domain-containing protein 11A	32264.4	32320.3	34012.9	33165.7	30958.5	32743.9	0.0255309	0.779024
Q99674	CGRE1_HUMAN	CGREF1	Cell growth regulator with EF hand domain protein 1	2698.03	2214.71	3216.98	3179.89	2631.93	2961.06	-0.109845	0.77905
Q96HA1	P121A_HUMAN	POM121	Nuclear envelope pore membrane protein POM 121	9854.09	11953.2	11489	9514.24	11137.6	11037.4	0.0713684	0.779134
P53041	PPP5_HUMAN	PPP5C	Serine/threonine-protein phosphatase 5	137501	136006	127113	129990	131999	132177	0.0234311	0.779363
Q14161	GIT2_HUMAN	GIT2	ARF GTPase-activating protein GIT2	49475.4	50379.4	52717.4	49631.3	49191.3	51443.9	0.0219687	0.779713
P49759	CLK1_HUMAN	CLK1	Dual specificity protein kinase CLK1	27211.1	31854.8	27244	22371.8	28766.3	29763.5	0.0933578	0.77973
Q9BVA0	KTNB1_HUMAN	KATNB1	Katanin p80 WD40 repeat-containing subunit B1	15630.8	16023.9	17451.8	15989.9	17050.9	17427.9	-0.0394749	0.779767
Q8IZY2	ABCA7_HUMAN	ABCA7	Phospholipid-transporting ATPase ABCA7	9014.08	8182.47	9788.54	9280.61	8289.76	8313.85	0.0600897	0.780035
O77932	DXO_HUMAN	DXO	Decapping and exoribonuclease protein	3497.83	3158.36	3755.5	3108.3	3568.73	4717.41	-0.130126	0.780121
Q8N0V3	RBFA_HUMAN	RBFA	Putative ribosome-binding factor A, mitochondrial	25756.8	22744.2	24932.9	26277.7	25024.7	24223.5	-0.0405252	0.780176
Q8TAD8	SNIP1_HUMAN	SNIP1	Smad nuclear-interacting protein 1	45206.1	48270	50869.4	44088.2	46256.1	49570	0.0449827	0.780178
Q9UPZ9	CILK1_HUMAN	CILK1	Serine/threonine-protein kinase ICK	53026.9	47184.1	54422.3	39387.1	53540.3	52026.8	0.0932539	0.780187
Q14692	BMS1_HUMAN	BMS1	Ribosome biogenesis protein BMS1 homolog	128881	129884	129865	123728	131758	128572	0.0170731	0.78021
Q9HAC7	SUCHY_HUMAN	SUGCT	Succinate--hydroxymethylglutarate CoA-transferase	4053.44	3891.03	4512.69	3333.1	3891.47	4493.36	0.0882575	0.780214
Q7Z3D6	GLUCM_HUMAN	DGLUCY	D-glutamate cyclase, mitochondrial	77292.8	78463.3	78821.5	80615	80182.2	76479.6	-0.0165058	0.780214
P01100	FOS_HUMAN	FOS	Proto-oncogene c-Fos	7927.47	7485.72	6534.43	6253.76	6826.28	7722.95	0.0772736	0.780223
Q5M9Q1	NKAPL_HUMAN	NKAPL	NKAP-like protein	52210.9	57820.8	55789.1	58954	46570.6	52698.7	0.0676629	0.780227
Q8N9M5	TM102_HUMAN	TMEM102	Transmembrane protein 102	6714.76	8505.18	7638.13	7308.1	7253.56	7294.92	0.0646359	0.780239
Q6P2C8	MED27_HUMAN	MED27	Mediator of RNA polymerase II transcription subunit 27	57179.1	59087.9	61938.3	58490.9	61077.8	62000.7	-0.0269808	0.78024
P38935	SMBP2_HUMAN	IGHMBP2	DNA-binding protein SMUBP-2	70226.2	69456.9	73007.8	68265.1	73359.3	66609.7	0.030552	0.780242
P22234	PUR6_HUMAN	PAICS	Multifunctional protein ADE2	837009	785204	773128	831581	797288	808993	-0.0253854	0.780246
Q9P2K6	KLH42_HUMAN	KLHL42	Kelch-like protein 42	7443.39	9361.14	10180.5	8020.71	8919.04	8395.44	0.0910166	0.780265
Q9BQT8	ODC_HUMAN	SLC25A21	Mitochondrial 2-oxodicarboxylate carrier	13665	15375	15154.9	15924.9	15006.2	14563.1	-0.0418027	0.780268
Q9UHA3	RLP24_HUMAN	RSL24D1	Probable ribosome biogenesis protein RLP24	40974.8	41918	36116.7	46693.9	40468.9	37944.9	-0.0720938	0.780273
Q9NX40	OCAD1_HUMAN	OCIAD1	OCIA domain-containing protein 1	227440	238071	224039	239661	215745	217057	0.0362003	0.780275
Q96KF7	SMIM8_HUMAN	SMIM8	Small integral membrane protein 8	4087.18	4040.32	3129.7	3516.1	3639.07	3493.65	0.0801545	0.780283
P58107	EPIPL_HUMAN	EPPK1	Epiplakin	183438	170468	172780	186744	184157	169015	-0.0357919	0.780289
Q03188	CENPC_HUMAN	CENPC	Centromere protein C	212009	222110	216605	230173	215661	215786	-0.0239571	0.780294
Q7Z4W1	DCXR_HUMAN	DCXR	L-xylulose reductase	414194	381445	368938	408817	357784	355342	0.0538066	0.780297
Q7Z5L2	R3HCL_HUMAN	R3HCC1L	Coiled-coil domain-containing protein R3HCC1L	9055.79	7910.5	9235.45	7874.7	8859.66	8490.62	0.0548095	0.780303
Q9NRF2	SH2B1_HUMAN	SH2B1	SH2B adapter protein 1	114354	93774.4	110566	91482.1	101761	109602	0.0735936	0.780306
Q96L93	KI16B_HUMAN	KIF16B	Kinesin-like protein KIF16B	37423.4	36963.4	35313.1	32718	35987.2	37841.6	0.0420749	0.780339
O43242	PSMD3_HUMAN	PSMD3	26S proteasome non-ATPase regulatory subunit 3	338204	319713	318857	334338	313100	310274	0.0284329	0.780346
Q68DQ2	CRBG3_HUMAN	CRYBG3	Very large A-kinase anchor protein	25706.8	26267.7	32444.3	25480.3	28427.2	25985.9	0.079488	0.780389
Q9NUY8	TBC23_HUMAN	TBC1D23	TBC1 domain family member 23	40409.2	38337.1	41115.6	39183.3	41150.2	41722.6	-0.0261713	0.780402
P38432	COIL_HUMAN	COIL	Coilin	116352	119355	123451	117244	123408	124353	-0.0232976	0.780424
Q6NUQ4	TM214_HUMAN	TMEM214	Transmembrane protein 214	93277.3	99807	103198	90472.8	97479.6	100346	0.0394096	0.780469
Q6PJ69	TRI65_HUMAN	TRIM65	Tripartite motif-containing protein 65	25492.9	25166.9	24268.3	25090.3	25663.7	24987.5	-0.0155771	0.780708
Q9Y222	DMTF1_HUMAN	DMTF1	Cyclin-D-binding Myb-like transcription factor 1	3350.31	2413.59	4577.93	3929.48	3556.78	4100.67	-0.164007	0.780991
Q9P015	RM15_HUMAN	MRPL15	39S ribosomal protein L15, mitochondrial	285910	289825	291415	290984	287655	292783	-0.00708996	0.781164
Q15648	MED1_HUMAN	MED1	Mediator of RNA polymerase II transcription subunit 1	46923.1	49203.9	49776.5	45980.5	49033.2	48434.6	0.0244836	0.781488
Q9HA47	UCK1_HUMAN	UCK1	Uridine-cytidine kinase 1	7410.73	7069.66	6814.87	6885.75		7881.61	-0.0568421	0.781684
Q15365	PCBP1_HUMAN	PCBP1	Poly(rC)-binding protein 1	1092010	1226600	1255880	1073070	1158620	1216960	0.0517057	0.781685
Q9HCM4	E41L5_HUMAN	EPB41L5	Band 4.1-like protein 5	20950.9	22550	22312.7	21420.1	20394.4	22493	0.0333987	0.781795
Q9NXV2	KCTD5_HUMAN	KCTD5	BTB/POZ domain-containing protein KCTD5	22481.3	23726.7	23947.1	22043.3	24076.8	22574.7	0.0303471	0.781816
Q9NX05	F120C_HUMAN	FAM120C	Constitutive coactivator of PPAR-gamma-like protein 2	8275.77	9850.96	9497.38	9866.61	8437.14	11020.8	-0.086181	0.782033
Q68CP9	ARID2_HUMAN	ARID2	AT-rich interactive domain-containing protein 2	55502.9	54310.1	55907.5	56294.7	54046.5	53499.9	0.0164548	0.782187
Q07954	LRP1_HUMAN	LRP1	Prolow-density lipoprotein receptor-related protein 1	82231.6	97946.7	91189.2	93370.6	74574.9	89415.9	0.0764523	0.782371
Q04724	TLE1_HUMAN	TLE1	Transducin-like enhancer protein 1		4745.53	3909.56	2263.39	4113.12	4661.82	0.234061	0.782982
Q16760	DGKD_HUMAN	DGKD	Diacylglycerol kinase delta	7269.16	5490.2	8099.33		7455.63	7761.63	-0.130023	0.783332
Q9Y5Z7	HCFC2_HUMAN	HCFC2	Host cell factor 2	39450.1	43767.8	34867.7	40211.3	39103.5	44653.7	-0.0701405	0.783405
Q5T7M9	DIK1A_HUMAN	DIPK1A	Divergent protein kinase domain 1A	4795.63	4609.87	4342.28	4479.01	3588.88	4899.74	0.0842838	0.783415
Q9Y2H1	ST38L_HUMAN	STK38L	Serine/threonine-protein kinase 38-like	28554.4	29064.7	30061	27601.6	29742.4	28879.6	0.0241666	0.783684
P31947	1433S_HUMAN	SFN	14-3-3 protein sigma	930097	838796	849227	865584	863801	829207	0.0331811	0.783742
Q9NRP2	COXM2_HUMAN	CMC2	COX assembly mitochondrial protein 2 homolog	47471.6	48045.3	48403.9	50157.2	43385.1	46615.6	0.038222	0.784175
Q9NXN4	GDAP2_HUMAN	GDAP2	Ganglioside-induced differentiation-associated protein 2	15182	14869.7	15992.8	15278.4	16186.3	15414.5	-0.0259191	0.78422
Q08209	PP2BA_HUMAN	PPP3CA	Serine/threonine-protein phosphatase 2B catalytic subunit alpha isoform	220513	245754	244584	235302	228987	230468	0.0330387	0.784245
Q8WVK2	SNR27_HUMAN	SNRNP27	U4/U6.U5 small nuclear ribonucleoprotein 27 kDa protein	39878.5	39052.3	37178.6	38727.6	40278	38890.2	-0.0220275	0.784352
Q9UKU7	ACAD8_HUMAN	ACAD8	Isobutyryl-CoA dehydrogenase, mitochondrial	49877.2	46276.1	46329.6	48333.6	45083.9	46158.1	0.029742	0.784558
Q8WXE1	ATRIP_HUMAN	ATRIP	ATR-interacting protein	22628.4	24480.7	23737.8	24296.5	23251.3	24577.7	-0.0258047	0.784864
Q15819	UB2V2_HUMAN	UBE2V2	Ubiquitin-conjugating enzyme E2 variant 2	471063	500963	441126	506115	476569	469607	-0.0394139	0.784871
Q9BXC9	BBS2_HUMAN	BBS2	Bardet-Biedl syndrome 2 protein	4817.58	4449.49	5479.54	4372.58	4947.99	4768.26	0.0658315	0.784871
P53420	CO4A4_HUMAN	COL4A4	Collagen alpha-4(IV) chain	7958.66	13036.3	23375.7	16457	9926.4	8125.63	0.362632	0.785145
Q96K62	ZBT45_HUMAN	ZBTB45	Zinc finger and BTB domain-containing protein 45	16749.2	15670.5	13596.6	15825.6	14432.1	13617.5	0.0687393	0.785156
Q96PM9	Z385A_HUMAN	ZNF385A	Zinc finger protein 385A	11841.8	10978.1	11992.6	10753.8	11796	11428.3	0.0350002	0.785179
Q9Y4C4	MFHA1_HUMAN	MFHAS1	Malignant fibrous histiocytoma-amplified sequence 1	7524.24	8897.48	9290.02	8544.31	7859.23	8225.09	0.0620909	0.785222
P68363	TBA1B_HUMAN	TUBA1B	Tubulin alpha-1B chain	2063420	1993490	1747580	2275070	1880400	1943810	-0.0714696	0.785302
Q7L7L0	H2A3_HUMAN	H2AW	Histone H2A type 3	42207.7	60245	53663.6		41769.1	52129.3	0.148486	0.785445
Q9P032	NDUF4_HUMAN	NDUFAF4	NADH dehydrogenase [ubiquinone] 1 alpha subcomplex assembly factor 4	44090.5	45680.3	41418.4	42634.6	44381.5	47968.6	-0.0411469	0.785616
Q16854	DGUOK_HUMAN	DGUOK	Deoxyguanosine kinase, mitochondrial	24158.4	25975.1	24029.9	23523.1	25828.3	27142.8	-0.044643	0.785656
Q6PIV2	FOXR1_HUMAN	FOXR1	Forkhead box protein R1	9969.23	22628.5	26358.2	9374.66	17898.3	20375.4	0.30721	0.785733
O43684	BUB3_HUMAN	BUB3	Mitotic checkpoint protein BUB3	362192	368472	379571	354521	381489	401961	-0.0355987	0.785782
Q8TAF3	WDR48_HUMAN	WDR48	WD repeat-containing protein 48	48250.8	48308.5	48748.9	51440.7	47785.1	48271.8	-0.0215754	0.785827
P30038	AL4A1_HUMAN	ALDH4A1	Delta-1-pyrroline-5-carboxylate dehydrogenase, mitochondrial	76138.9	77029.5	75016.4	75530.3	71090.9	77716.5	0.0245306	0.785895
P23258	TBG1_HUMAN	TUBG1	Tubulin gamma-1 chain	93449.1	97833.7	100829	108042	96936.1	95621.7	-0.0413234	0.785911
Q8TAG9	EXOC6_HUMAN	EXOC6	Exocyst complex component 6	19358.8	16955	17365.4	19082.7	17906.3	18242.3	-0.0411229	0.785978
Q9NVI7	ATD3A_HUMAN	ATAD3A	ATPase family AAA domain-containing protein 3A	400416	383622	404217	373792	388388	405175	0.0256011	0.785995
Q96MF7	NSE2_HUMAN	NSMCE2	E3 SUMO-protein ligase NSE2	18098.1	18095.2	18191.8	19846.5	18076.7	17708.4	-0.0326932	0.786422
Q07020	RL18_HUMAN	RPL18	60S ribosomal protein L18	1400180	1320840	1201100	1489380	1263720	1335560	-0.0599944	0.786426
Q9Y3E5	PTH2_HUMAN	PTRH2	Peptidyl-tRNA hydrolase 2, mitochondrial	108988	100804	106355	101156	105147	104706	0.0236392	0.786438
Q9UHB6	LIMA1_HUMAN	LIMA1	LIM domain and actin-binding protein 1	228319	235694	249262	212268	241082	238959	0.0430423	0.786458
P05198	IF2A_HUMAN	EIF2S1	Eukaryotic translation initiation factor 2 subunit 1	394162	383572	375204	395849	383189	386484	-0.0156613	0.786525
Q8IZD4	DCP1B_HUMAN	DCP1B	mRNA-decapping enzyme 1B	20231.7	23663.9	23825.2	17599.8	23010.3	23046.2	0.0892957	0.786542
Q9NS23	RASF1_HUMAN	RASSF1	Ras association domain-containing protein 1	24198.2	23736.8	18893.1	25661.3	20151.2	25747.6	-0.0987005	0.786573
P54646	AAPK2_HUMAN	PRKAA2	5'-AMP-activated protein kinase catalytic subunit alpha-2		2701.82	9960.06		4170.47	3496.34	0.723793	0.786623
Q8N7R7	CCYL1_HUMAN	CCNYL1	Cyclin-Y-like protein 1	5894.81	5961.83	6870.21	6795.92	6678.55	6006.06	-0.0569247	0.786627
Q9H0F6	SHRPN_HUMAN	SHARPIN	Sharpin	18270	19706.7	20851.3	19272.7	21932	19714.7	-0.0503987	0.787027
Q9Y5J1	UTP18_HUMAN	UTP18	U3 small nucleolar RNA-associated protein 18 homolog	109541	115653	115834	113110	116724	115560	-0.0183528	0.788429
Q9NPG3	UBN1_HUMAN	UBN1	Ubinuclein-1	117424	134675	127205	120912	132473	110956	0.0580652	0.788471
Q9ULR0	ISY1_HUMAN	ISY1	Pre-mRNA-splicing factor ISY1 homolog	79191.1	72954.3	80836.4	83469.8	76490	78936.1	-0.0361648	0.788559
Q14587	ZN268_HUMAN	ZNF268	Zinc finger protein 268	18258.8	15210.2	20505.8	19323.4	14759.7	27384.7	-0.187545	0.788688
Q9UHV7	MED13_HUMAN	MED13	Mediator of RNA polymerase II transcription subunit 13	40792.8	40716.7	42015.3	40989	41568.5	39635.3	0.0156414	0.788691
Q13683	ITA7_HUMAN	ITGA7	Integrin alpha-7	104737	97951.2	92656.6	101403	92697.3	115093	-0.0661088	0.788742
Q9NWU1	OXSM_HUMAN	OXSM	3-oxoacyl-[acyl-carrier-protein] synthase, mitochondrial	38314.2	37521.9	37461.1	39621.4	37205.6	37908.8	-0.0182034	0.788753
Q6QNY0	BL1S3_HUMAN	BLOC1S3	Biogenesis of lysosome-related organelles complex 1 subunit 3	44098.2	45588.1	43576.8	42547	46529.2	47096.5	-0.0311601	0.788757
P49756	RBM25_HUMAN	RBM25	RNA-binding protein 25	136001	136504	142336	139346	137920	141989	-0.0152695	0.788788
Q96BT3	CENPT_HUMAN	CENPT	Centromere protein T	5636.9	6005.31	6305.32	6136.94		5324.08	0.0620874	0.788794
Q9BWW4	SSBP3_HUMAN	SSBP3	Single-stranded DNA-binding protein 3	9450.5	12454.3	14942.7	10031.7	12007.7	11630	0.130129	0.788851
O14967	CLGN_HUMAN	CLGN	Calmegin	29120.8	23472.6	28603	29105.6	22513.5	24618.8	0.0909074	0.788919
Q13487	SNPC2_HUMAN	SNAPC2	snRNA-activating protein complex subunit 2	6634.93	4517.77	4911.76	5282.02	5107.92	4344.77	0.124654	0.789026
P24863	CCNC_HUMAN	CCNC	Cyclin-C	42752.6	40288.1	37267.8	42951.9	36115.9	36033.8	0.0638307	0.789256
Q9NVV0	TM38B_HUMAN	TMEM38B	Trimeric intracellular cation channel type B	34488.8	30472	34521	36681.4	34144.4	32160.4	-0.0499465	0.789301
P36873	PP1G_HUMAN	PPP1CC	Serine/threonine-protein phosphatase PP1-gamma catalytic subunit	137855	138645	133135	136642	131922	136710	0.0154414	0.78947
Q8IY47	KBTB2_HUMAN	KBTBD2	Kelch repeat and BTB domain-containing protein 2	42744.7	41434.9	38779.6	44673.1	42342.4	39488.4	-0.0410022	0.789503
Q4L235	ACSF4_HUMAN	AASDH	Beta-alanine-activating enzyme	7029.67	7468.35	6601.68	9558.99	6352.31	7061.7	-0.122717	0.789531
Q15717	ELAV1_HUMAN	ELAVL1	ELAV-like protein 1	288696	281420	271824	297987	278760	279943	-0.0250558	0.789561
Q8WXF0	SRS12_HUMAN	SRSF12	Serine/arginine-rich splicing factor 12	142511	126169	113934	129904	99422.5	129035	0.094474	0.789613
Q7Z4V5	HDGR2_HUMAN	HDGFL2	Hepatoma-derived growth factor-related protein 2	177237	185903	197388	181929	197280	195459	-0.0359423	0.789674
Q969V5	MUL1_HUMAN	MUL1	Mitochondrial ubiquitin ligase activator of NFKB 1	65482	69274.4	74591.5	66955.6	78367.1	71901.4	-0.0532817	0.790097
Q8NC60	NOA1_HUMAN	NOA1	Nitric oxide-associated protein 1	732892	745650	814179	757441	748029	739287	0.0305015	0.790305
P60981	DEST_HUMAN	DSTN	Destrin	323328	321084	293605	300359	296176	319338	0.0344665	0.79102
P43155	CACP_HUMAN	CRAT	Carnitine O-acetyltransferase	13375	12842.5	13945.7	11041	13752.9	13625.4	0.064043	0.79111
Q9H869	YYAP1_HUMAN	YY1AP1	YY1-associated protein 1	10978.8	11101.5	13750	11668.5	10819.2	11591.4	0.0722929	0.791368
Q8WV22	NSE1_HUMAN	NSMCE1	Non-structural maintenance of chromosomes element 1 homolog	25516.8	29257.5	27382.2	28333.8	29045.7	27052.6	-0.0394169	0.791371
Q9Y2K2	SIK3_HUMAN	SIK3	Serine/threonine-protein kinase SIK3	59382.4	67592.1	64961.9	48962.7	63816.4	67668.8	0.089046	0.791437
Q6P1M9	ARMX5_HUMAN	ARMCX5	Armadillo repeat-containing X-linked protein 5	50022.1	53303.7	59448.6	49091.1	55409	52134.4	0.0554718	0.791512
P00750	TPA_HUMAN	PLAT	Tissue-type plasminogen activator	6693.66	7207.04	7816.9	7463.45	6075.94	7188.91	0.0672629	0.791882
Q68CR1	SE1L3_HUMAN	SEL1L3	Protein sel-1 homolog 3	17375.5	18573.2	21017.3	18326.6	21786.9	19580.5	-0.0674848	0.791951
Q12840	KIF5A_HUMAN	KIF5A	Kinesin heavy chain isoform 5A	177640	176842	173459	191450	178456	169876	-0.0320002	0.792094
Q15436	SC23A_HUMAN	SEC23A	Protein transport protein Sec23A	134917	136502	141311	125469	138356	139771	0.0322864	0.792168
Q16666	IF16_HUMAN	IFI16	Gamma-interferon-inducible protein 16	19883.6	19988.4	21879.3	20691	21499.2	20845.3	-0.029695	0.792203
Q09013	DMPK_HUMAN	DMPK	Myotonin-protein kinase	32726.7	33545.7	33130.1	35128.4	28267.8	32302	0.0547903	0.792441
Q8IU60	DCP2_HUMAN	DCP2	m7GpppN-mRNA hydrolase	131986	120815	124639	120739	112640	132036	0.0467115	0.792498
Q86X45	DAA11_HUMAN	DNAAF11	Dynein axonemal assembly factor 11	4658.61		5706.19	4728.46		4922.3	0.102978	0.792637
Q12849	GRSF1_HUMAN	GRSF1	G-rich sequence factor 1	155555	162338	153206	154685	163052	160147	-0.0206302	0.792742
Q15910	EZH2_HUMAN	EZH2	Histone-lysine N-methyltransferase EZH2	17632.2	20051.3	21437.2	16969.9	20110.4	19351.3	0.0671601	0.792749
Q96KA5	CLP1L_HUMAN	CLPTM1L	Cleft lip and palate transmembrane protein 1-like protein	31632.1	28139.2	28982.3	35049.7	27857.4	30209.7	-0.0692358	0.792751
P07814	SYEP_HUMAN	EPRS1	Bifunctional glutamate/proline--tRNA ligase	479531	483459	495911	477418	484112	486907	0.0103851	0.792773
Q6PK18	OGFD3_HUMAN	OGFOD3	2-oxoglutarate and iron-dependent oxygenase domain-containing protein 3	27304	27027.5	28458.9	28028.1	26846.9	26825.3	0.0191221	0.792774
P18085	ARF4_HUMAN	ARF4	ADP-ribosylation factor 4	450111	433026	418327	504731	426790	422168	-0.0567609	0.792787
Q8NBM8	PCYXL_HUMAN	PCYOX1L	Prenylcysteine oxidase-like	64754	63109.8	66520.3	69303.7	64426.6	64212	-0.0261697	0.792815
Q969R2	OSBP2_HUMAN	OSBP2	Oxysterol-binding protein 2	566729	563306	586591	543704	584351	563177	0.0215012	0.792819
Q6ZT89	S2548_HUMAN	SLC25A48	Solute carrier family 25 member 48	50416.7	48387.6	43777.2	52002.6	48430.2	46757.8	-0.0458987	0.792828
Q9Y383	LC7L2_HUMAN	LUC7L2	Putative RNA-binding protein Luc7-like 2	261930	255089	259550	268506	262437	254142	-0.0157347	0.792841
Q9P000	COMD9_HUMAN	COMMD9	COMM domain-containing protein 9	25972.4	28432.2	28327.9	27005.3	29425.5	28263.2	-0.0338056	0.79286
Q15696	U2AFM_HUMAN	ZRSR2	U2 small nuclear ribonucleoprotein auxiliary factor 35 kDa subunit-related protein 2	7316.15	7080.99		11945.5	7046.88	6732.28	-0.252407	0.792868
Q04725	TLE2_HUMAN	TLE2	Transducin-like enhancer protein 2	10095.5	10809.6	11990.9	10627.4	11543.5	11981.7	-0.0540832	0.792932
Q9BVM2	DPCD_HUMAN	DPCD	Protein DPCD	85318.7	82327.3	68094	93459.8	77534.4	78379.2	-0.081111	0.793184
O43813	LANC1_HUMAN	LANCL1	Glutathione S-transferase LANCL1	71596.2	71900.8	68825.2	69490	70002.3	70884.9	0.0132769	0.793694
P03886	NU1M_HUMAN	MT-ND1	NADH-ubiquinone oxidoreductase chain 1	76041.9	58864.3	64203.6	90717.3	65263.9	62164.1	-0.131725	0.793808
Q7Z6K1	THAP5_HUMAN	THAP5	THAP domain-containing protein 5	82468.8	90765.4	103403	95722.9	93792.8	98581.1	-0.0585585	0.793848
Q9NUL5	SHFL_HUMAN	SHFL	Shiftless antiviral inhibitor of ribosomal frameshifting protein	4572.69	4550.39	11445.7	6458.03	4899.91	4898.53	0.339442	0.794241
Q8N0S6	CENPL_HUMAN	CENPL	Centromere protein L	2469.49	1623.2	1561.79	2555.44	2040.54	1747.74	-0.165935	0.794287
Q9UKL0	RCOR1_HUMAN	RCOR1	REST corepressor 1	50521.1	52374.7	49538.7	52464.8	49901.7	52198.3	-0.0200223	0.794439
O76075	DFFB_HUMAN	DFFB	DNA fragmentation factor subunit beta	39106.2	40182.7	42429.7	39714.6	42294.6	42046	-0.0274326	0.795086
Q8IVW6	ARI3B_HUMAN	ARID3B	AT-rich interactive domain-containing protein 3B	9413.37		10354.1	9256.1	8053.23	10502.6	0.0923869	0.795141
Q9Y4B5	MTCL1_HUMAN	MTCL1	Microtubule cross-linking factor 1	64296.9	64205.1	68423.6	63740.4	65130	65355.8	0.0199128	0.79552
O95471	CLD7_HUMAN	CLDN7	Claudin-7	46254.8	47574.1	50463.8	44660.3	49483.4	46737.2	0.0345223	0.795527
Q96LL9	DJC30_HUMAN	DNAJC30	DnaJ homolog subfamily C member 30, mitochondrial	5234.51	4997.8	3658.37	5456.56	4295.64	5246.49	-0.110719	0.795527
A6NI28	RHG42_HUMAN	ARHGAP42	Rho GTPase-activating protein 42	5320.88	9171.18	5892.03	11899.2	6380.96	6169.37	-0.262363	0.795559
Q8NDZ4	DIK2A_HUMAN	DIPK2A	Divergent protein kinase domain 2A	19392.7	18294	18856	19146.6	18222.3	18397.9	0.0199343	0.795598
P0DJJ0	SRG2C_HUMAN	SRGAP2C	SLIT-ROBO Rho GTPase-activating protein 2C	54413.4	54335.9	61986.6	50924.2	56360	57518.5	0.0510266	0.795608
O95835	LATS1_HUMAN	LATS1	Serine/threonine-protein kinase LATS1	8541.64	8538.5	9394.23	8758.28	9162.31	9123.23	-0.0307026	0.795666
Q16563	SYPL1_HUMAN	SYPL1	Synaptophysin-like protein 1	156745	166697	171101	151331	165196	166309	0.0345627	0.795679
O95628	CNOT4_HUMAN	CNOT4	CCR4-NOT transcription complex subunit 4	24238	27023.6	27420	26526.6	26788.2	27228.2	-0.0337329	0.795834
Q9UBF2	COPG2_HUMAN	COPG2	Coatomer subunit gamma-2	104729	106370	105778	100633	106275	106403	0.0163275	0.795991
P41743	KPCI_HUMAN	PRKCI	Protein kinase C iota type	41698.7	39501.9	44188.7	41186.7	44405.3	42782.4	-0.0339433	0.796009
Q3KRA6	CB076_HUMAN	C2orf76	UPF0538 protein C2orf76	17210.9	16238.7	16061.6	15728.5	17724	13995.3	0.0614137	0.796106
Q9NQL2	RRAGD_HUMAN	RRAGD	Ras-related GTP-binding protein D	182226	197859	171040	169555	180996	184268	0.0433289	0.796142
Q00796	DHSO_HUMAN	SORD	Sorbitol dehydrogenase	357898	364604	345159	371747	347150	365768	-0.0227959	0.796161
Q12800	TFCP2_HUMAN	TFCP2	Alpha-globin transcription factor CP2	54933.7	55151.5	56624.6	55366.5	57398.8	55483.1	-0.0132539	0.79619
Q9UPW5	CBPC1_HUMAN	AGTPBP1	Cytosolic carboxypeptidase 1	101362	94592.8	78949.6	85143.3	104869	101245	-0.0833642	0.796232
O14561	ACPM_HUMAN	NDUFAB1	Acyl carrier protein, mitochondrial	293660	298187	280283	305215	277799	265715	0.0392392	0.796328
Q9HC44	GPBL1_HUMAN	GPBP1L1	Vasculin-like protein 1	11249.7	12820.8	13664	12139.4	13322	13850.7	-0.0590893	0.796881
O14709	ZN197_HUMAN	ZNF197	Zinc finger protein 197	34170.5	40297.5	40055.6	33413.7	44137.7	44491.4	-0.0917423	0.79717
Q6ZWT7	MBOA2_HUMAN	MBOAT2	Lysophospholipid acyltransferase 2	13878.1	12754	11808.2	13638.5	10468.5	12344.5	0.0766414	0.797205
O60783	RT14_HUMAN	MRPS14	28S ribosomal protein S14, mitochondrial	102842	110042	115146	106801	104710	109571	0.030886	0.797239
Q86VH2	KIF27_HUMAN	KIF27	Kinesin-like protein KIF27	291963	302498	308269	257461	308248	305826	0.0507359	0.797289
Q9UPT8	ZC3H4_HUMAN	ZC3H4	Zinc finger CCCH domain-containing protein 4	34383.1	35399.2	36047.8	31435.3	34697.5	36759.4	0.0406164	0.797606
P30153	2AAA_HUMAN	PPP2R1A	Serine/threonine-protein phosphatase 2A 65 kDa regulatory subunit A alpha isoform	660663	672854	701490	635416	684549	679405	0.0254883	0.797876
Q68D91	MBLC2_HUMAN	MBLAC2	Metallo-beta-lactamase domain-containing protein 2	27653.5	25262.5	26434.6	28417.5	26758.1	25976	-0.0323784	0.797942
P09471	GNAO_HUMAN	GNAO1	Guanine nucleotide-binding protein G(o) subunit alpha	10755.1		9692.19	11464	9406	11697	-0.0865387	0.797959
Q8N3Y1	FBXW8_HUMAN	FBXW8	F-box/WD repeat-containing protein 8	10918.8	8308.08	5626.53	9600.71		9412.62	-0.19853	0.797968
P32519	ELF1_HUMAN	ELF1	ETS-related transcription factor Elf-1	28523.7	29210.4	30238.8	27239.9	27550.3	30888.6	0.0381209	0.797974
Q9BYD3	RM04_HUMAN	MRPL4	39S ribosomal protein L4, mitochondrial	139815	147852	148402	139612	141908	147853	0.022325	0.797983
Q5T8I3	F102B_HUMAN	FAM102B	Protein FAM102B	10065.5	9961.51	10362.3	9330.22	9905.91	10505.2	0.0310948	0.798072
O75607	NPM3_HUMAN	NPM3	Nucleoplasmin-3	193594	253940	267320	170043	245666	239399	0.125916	0.798085
P55795	HNRH2_HUMAN	HNRNPH2	Heterogeneous nuclear ribonucleoprotein H2	522560	472544	511627	565182	508882	483875	-0.0482169	0.798167
Q96F07	CYFP2_HUMAN	CYFIP2	Cytoplasmic FMR1-interacting protein 2	172783	172177	172533	174140	176554	170170	-0.00936738	0.798189
Q6P1Q0	LTMD1_HUMAN	LETMD1	LETM1 domain-containing protein 1	14579.8	15700.7	18155.4	16261.8	17737.4	16510.1	-0.0604723	0.798244
Q9Y2K5	R3HD2_HUMAN	R3HDM2	R3H domain-containing protein 2	6191.64	7589.67	8028.34	6709.31	8210.08	8241.29	-0.086711	0.798264
Q9H9Y2	RPF1_HUMAN	RPF1	Ribosome production factor 1	79182.1	77793.4	82442	72136.1	79607.1	81837.6	0.0356069	0.798272
Q6ICB0	DESI1_HUMAN	DESI1	Desumoylating isopeptidase 1	5987.77	8838.81	5322.67	5291.53	6991.28	5714.38	0.162954	0.798276
Q5PRF9	SMAG2_HUMAN	SAMD4B	Protein Smaug homolog 2	14600.6	12716.2	14337.6	13976.4	13922.2	14986.6	-0.042011	0.798325
Q8NCA5	FA98A_HUMAN	FAM98A	Protein FAM98A	71310.8	73243.9	71650.2	71985.5	68905.7	72890	0.0162642	0.798371
O75113	N4BP1_HUMAN	N4BP1	NEDD4-binding protein 1	31497.4	31223.1	31538	31602.3	32860.8	30862.4	-0.0162395	0.79839
O75385	ULK1_HUMAN	ULK1	Serine/threonine-protein kinase ULK1	69077	61117.2	77613.4	53328.7	74079.4	66530.2	0.0996507	0.798413
Q8WV99	ZFN2B_HUMAN	ZFAND2B	AN1-type zinc finger protein 2B	12855.1	13241.5	14218.6	13841.4	11631.2	13422.2	0.0517466	0.798443
Q9Y3S2	ZN330_HUMAN	ZNF330	Zinc finger protein 330	13497	12287.5	12759	15770	13471.6	11572.5	-0.0825801	0.798646
Q9BPX7	CG025_HUMAN	C7orf25	UPF0415 protein C7orf25	5205.32	5611.09	4809.22	4897.83	4856.46	5363.29	0.0476871	0.798704
Q9BYC8	RM32_HUMAN	MRPL32	39S ribosomal protein L32, mitochondrial	37055.1	35364.4	35941.3	35645.7	35269.2	36380.2	0.0142588	0.798835
P63267	ACTH_HUMAN	ACTG2	Actin, gamma-enteric smooth muscle	4089200	3689240	3667480	4047160	3456800	3526920	0.0532855	0.798861
Q9UHI6	DDX20_HUMAN	DDX20	Probable ATP-dependent RNA helicase DDX20	50846.4	50869.7	51430.1	51068.9	50651.1	52471.5	-0.00981367	0.798892
Q8WZ73	RFFL_HUMAN	RFFL	E3 ubiquitin-protein ligase rififylin	4620.51	6168.53	5732.41	4864.29	6195.9	6767.14	-0.10975	0.798923
Q9UJA5	TRM6_HUMAN	TRMT6	tRNA (adenine(58)-N(1))-methyltransferase non-catalytic subunit TRM6	32099.8	29997.4	28978.4	31006.4	30288.1	31557.9	-0.0278746	0.798926
Q8WVZ9	KBTB7_HUMAN	KBTBD7	Kelch repeat and BTB domain-containing protein 7	18945.9	19545.7	19323	19502	18536.1	19178.6	0.0149976	0.798977
Q96DP5	FMT_HUMAN	MTFMT	Methionyl-tRNA formyltransferase, mitochondrial	23549.4	22459.7	23322.1	22085.6	23467.2	22847.7	0.0194979	0.799141
Q9P0K8	FOXJ2_HUMAN	FOXJ2	Forkhead box protein J2	9533.38	11963.2	11206.8	10710	11863.1	11554.7	-0.0615077	0.799887
Q6P4H8	ACKMT_HUMAN	ATPSCKMT	ATP synthase subunit C lysine N-methyltransferase	243257	222149	243203	211705	237195	239466	0.0418139	0.800502
Q9UPR3	SMG5_HUMAN	SMG5	Protein SMG5	18437.9	18254.1	16313.8	16904.2	20352.6	17939.4	-0.0584187	0.800612
Q9HAJ7	SP30L_HUMAN	SAP30L	Histone deacetylase complex subunit SAP30L	7923.7	7645.87	8491.5	8714.76	7019.89	7288.55	0.0636124	0.800663
Q08495	DEMA_HUMAN	DMTN	Dematin	70419.5	65379.2	74721.5	74324.2	64949.3	63507.9	0.0540333	0.800665
O60551	NMT2_HUMAN	NMT2	Glycylpeptide N-tetradecanoyltransferase 2	104063	102002	105339	103086	105371	105107	-0.00997246	0.800722
Q86T90	K1328_HUMAN	KIAA1328	Protein hinderin	48479.5	49420.4	51033.2	46815.1	51021.6	56025.3	-0.0469725	0.800793
P51828	ADCY7_HUMAN	ADCY7	Adenylate cyclase type 7	111277	77790.5	68585.3	126282	88709	77628	-0.183595	0.800929
Q96S44	PRPK_HUMAN	TP53RK	EKC/KEOPS complex subunit TP53RK	53516.2	54224.6	57700.7	58910.3	59154.3	52093.9	-0.040558	0.801134
Q96DA6	TIM14_HUMAN	DNAJC19	Mitochondrial import inner membrane translocase subunit TIM14	91539.8	83485.1	70003.3	97123.2	82766	79812.2	-0.083906	0.801146
Q9BYT3	STK33_HUMAN	STK33	Serine/threonine-protein kinase 33	3128.47	4270.95	3288.72	3552.52	4209.94		-0.123538	0.801191
Q9H5N1	RABE2_HUMAN	RABEP2	Rab GTPase-binding effector protein 2	37621.1	36715.6	34590	39467.6	36058.9	35992.3	-0.0339293	0.801256
P62993	GRB2_HUMAN	GRB2	Growth factor receptor-bound protein 2	182009	177073	179524	180724	184382	177752	-0.0113446	0.801261
Q9BRT2	UQCC2_HUMAN	UQCC2	Ubiquinol-cytochrome-c reductase complex assembly factor 2	84742.6	85298.8	84243.7	88238.1	85924.3	82917.8	-0.0157716	0.801285
Q8WUF5	IASPP_HUMAN	PPP1R13L	RelA-associated inhibitor	76196.4	80468.6	77333.1	74342.2	79090.6	77228	0.020724	0.801454
Q8WXA3	RUFY2_HUMAN	RUFY2	RUN and FYVE domain-containing protein 2	18260.2	18106.2	18710	19635.3	17718.3	15662.9	0.0549928	0.801513
Q9Y692	GMEB1_HUMAN	GMEB1	Glucocorticoid modulatory element-binding protein 1	26718.4	28218.2	30737.6	28541.6	27164.8	27767.8	0.0375305	0.801547
P68133	ACTS_HUMAN	ACTA1	Actin, alpha skeletal muscle	184461	1970650	3542640	1754510	1084720	1091980	0.535419	0.801548
Q9UBX3	DIC_HUMAN	SLC25A10	Mitochondrial dicarboxylate carrier	100317	91975.3	88168.7	101786	92945.8	93817.4	-0.0410172	0.801551
P63173	RL38_HUMAN	RPL38	60S ribosomal protein L38	393438	382745	414045	398035	411876	398509	-0.021884	0.801604
Q8TBK2	SETD6_HUMAN	SETD6	N-lysine methyltransferase SETD6	5433.61	5342.06	6498.98	5358.65	6961.47	6010.94	-0.0856337	0.801615
Q9BZ68	FR8P1_HUMAN	FRMD8P1	Putative FERM domain-containing protein FRMD8P1	205740	184477	158778	187784	161171	255310	-0.138388	0.801636
Q9BSE4	HERP2_HUMAN	HERPUD2	Homocysteine-responsive endoplasmic reticulum-resident ubiquitin-like domain member 2 protein	8621.02	8673.65	8183.17	9222.8	7090.65	8034.36	0.065451	0.801662
Q9NR09	BIRC6_HUMAN	BIRC6	Baculoviral IAP repeat-containing protein 6	203644	213573	206834	208469	204397	205577	0.0130233	0.802134
Q8IVB5	LIX1L_HUMAN	LIX1L	LIX1-like protein	3305.84	5270.27	5165.48	5599.21	5389.78	4140	-0.138767	0.802351
A6NMZ7	CO6A6_HUMAN	COL6A6	Collagen alpha-6(VI) chain	19031.2	22302.7	25464.8	17905.9	22174	22517.3	0.0937219	0.80268
P42858	HD_HUMAN	HTT	Huntingtin	28769.8	27866.6	30694.8	28045.2	29246.8	28437.5	0.0267054	0.802696
P52292	IMA1_HUMAN	KPNA2	Importin subunit alpha-1	127171	130061	131707	132904	124664	126354	0.0187307	0.802706
P31150	GDIA_HUMAN	GDI1	Rab GDP dissociation inhibitor alpha	636890	632301	582346	623292	594425	599166	0.0272579	0.80273
P34931	HS71L_HUMAN	HSPA1L	Heat shock 70 kDa protein 1-like	1214770	809490	920083	897558	948156	882262	0.110115	0.802793
Q494U1	PKHN1_HUMAN	PLEKHN1	Pleckstrin homology domain-containing family N member 1	26202.3	26155.2	24111	26075	25715.6	22159.4	0.0483154	0.802797
P0CG30	GSTT2_HUMAN	GSTT2B	Glutathione S-transferase theta-2B	68388.2	62665.1	74454.3	65136.8	74554.8	73866.4	-0.0554362	0.802817
A1L390	PKHG3_HUMAN	PLEKHG3	Pleckstrin homology domain-containing family G member 3	26671.6	26399.6	28434.2	29103	27712.8	26450.3	-0.0308336	0.802905
P10809	CH60_HUMAN	HSPD1	60 kDa heat shock protein, mitochondrial	2099250	2133230	2027050	2155100	1986340	2009920	0.0251489	0.803127
O75437	ZN254_HUMAN	ZNF254	Zinc finger protein 254	27452.1	31398.3	30311.2	28108.6	33944.9	30729.2	-0.0574333	0.803878
P36405	ARL3_HUMAN	ARL3	ADP-ribosylation factor-like protein 3	222740	222186	219576	229070	215935	226829	-0.0158313	0.804038
Q9Y237	PIN4_HUMAN	PIN4	Peptidyl-prolyl cis-trans isomerase NIMA-interacting 4	193132	175298	192186	205711	189303	181690	-0.0408181	0.804098
Q9Y5V3	MAGD1_HUMAN	MAGED1	Melanoma-associated antigen D1	7929.62	17560.4	13896.7	11194.5	9434.82	13421.2	0.210032	0.804131
Q15942	ZYX_HUMAN	ZYX	Zyxin	156776	175993	181058	161385	184492	187380	-0.0535483	0.804139
P00505	AATM_HUMAN	GOT2	Aspartate aminotransferase, mitochondrial	277161	277406	290737	300428	281390	278056	-0.024655	0.80414
Q13216	ERCC8_HUMAN	ERCC8	DNA excision repair protein ERCC-8	13072.6	10881.4	12772.9	11922.3	12043.2	11524.7	0.0494164	0.804146
Q92619	HMHA1_HUMAN	ARHGAP45	Rho GTPase-activating protein 45	8342.54	8437.76	8324.56	8531.93	8636.91	8184.1	-0.0141864	0.804148
Q9H2U2	IPYR2_HUMAN	PPA2	Inorganic pyrophosphatase 2, mitochondrial	299379	306508	312615	296417	309381	332312	-0.0304742	0.80418
Q9HCN8	SDF2L_HUMAN	SDF2L1	Stromal cell-derived factor 2-like protein 1	131584	124986	118506	127993	115324	122526	0.0359583	0.804383
Q13362	2A5G_HUMAN	PPP2R5C	Serine/threonine-protein phosphatase 2A 56 kDa regulatory subunit gamma isoform	27425.2	27866.8	26842.5	27210.4	25896.5	27881.2	0.0202784	0.804434
P13765	DOB_HUMAN	HLA-DOB	HLA class II histocompatibility antigen, DO beta chain	9550.43	12832.3	13897.6		11059.1	11098.4	0.12643	0.804474
Q96NC0	ZMAT2_HUMAN	ZMAT2	Zinc finger matrin-type protein 2	12822.4	13442.8	13625.9	12999.8	13862.2	13653.1	-0.0223928	0.804491
P51687	SUOX_HUMAN	SUOX	Sulfite oxidase, mitochondrial	24537.9	23404.9	28303.1	22773.6	24423.2	25994.7	0.0589836	0.805351
O75170	PP6R2_HUMAN	PPP6R2	Serine/threonine-protein phosphatase 6 regulatory subunit 2	32432.3	32289.4	31388.9	31614.7	32245.4	33267.2	-0.0151813	0.805449
Q96JB5	CK5P3_HUMAN	CDK5RAP3	CDK5 regulatory subunit-associated protein 3	83754.4	84423.3	80118.9	86199	81989.5	83298.8	-0.018421	0.805462
A2RTX5	SYTC2_HUMAN	TARS3	Threonine--tRNA ligase 2, cytoplasmic	10501.5	15215.2	16345.7	11051.4	14565.8	12847.6	0.128992	0.805468
P56524	HDAC4_HUMAN	HDAC4	Histone deacetylase 4	22493.7	20020.2	20678.4	20314.2	23565	21421.2	-0.0473431	0.805485
Q9H8G1	ZN430_HUMAN	ZNF430	Zinc finger protein 430	8784.41	6933.47	6230.64	5862.82	6396.12	7961.77	0.11829	0.805506
Q86UT8	CATAC_HUMAN	CENATAC	Centrosomal AT-AC splicing factor	10179.9	11379.5	12404.2	12006.2	9617.57	10692.9	0.0717108	0.805528
Q9H0U9	TSYL1_HUMAN	TSPYL1	Testis-specific Y-encoded-like protein 1	64915.7	58485.2	60603.5	63771.4	59293.3	55681.1	0.0418309	0.805565
Q9HCM2	PLXA4_HUMAN	PLXNA4	Plexin-A4	98776.9	75307.2	111803	73335.1	105432	82144.1	0.131887	0.806562
P31942	HNRH3_HUMAN	HNRNPH3	Heterogeneous nuclear ribonucleoprotein H3	561706	516169	520936	537051	532447	495231	0.0310866	0.806642
O15091	MRPP3_HUMAN	PRORP	Mitochondrial ribonuclease P catalytic subunit	49602.7	48444.8	52754.5	47974.3	51616.2	48170.5	0.02939	0.806676
Q9HCM7	FBSL_HUMAN	FBRSL1	Fibrosin-1-like protein	23217.6	22523.7	22425.2	11620.6	23206.7	25759.4	0.170062	0.806748
Q1KMD3	HNRL2_HUMAN	HNRNPUL2	Heterogeneous nuclear ribonucleoprotein U-like protein 2	191624	194194	187630	194708	193611	189462	-0.0108601	0.806751
Q6IQ32	ADNP2_HUMAN	ADNP2	Activity-dependent neuroprotector homeobox protein 2	38456.3	38192.7	40011.3	38657.8	36150.7	39754.1	0.0261775	0.806756
P82279	CRUM1_HUMAN	CRB1	Protein crumbs homolog 1	14759.3	16199.1	19400.5	14431.3	16785.2		0.104975	0.806785
Q6AI12	ANR40_HUMAN	ANKRD40	Ankyrin repeat domain-containing protein 40	8606.47	9522.93	11072.8	9498.97	10228.6	10911.4	-0.0692907	0.806794
P24941	CDK2_HUMAN	CDK2	Cyclin-dependent kinase 2	93294.6	89743.8	94346.8	89493.7	93665.8	100102	-0.0302437	0.806811
Q9Y5M8	SRPRB_HUMAN	SRPRB	Signal recognition particle receptor subunit beta	115086	116441	117306	112429	118806	114097	0.0145525	0.806894
O95299	NDUAA_HUMAN	NDUFA10	NADH dehydrogenase [ubiquinone] 1 alpha subcomplex subunit 10, mitochondrial	327649	299049	301249	308737	297270	304935	0.0266832	0.806992
Q8N0Z9	VSI10_HUMAN	VSIG10	V-set and immunoglobulin domain-containing protein 10	13274.4	14370.1	11345.1	9514.65	12532.9	14133.2	0.107867	0.807005
Q8N7X0	ADGB_HUMAN	ADGB	Androglobin		3992.89	4924.29	3827.98	4817.96	6911.52	-0.217985	0.807102
Q17RS7	GEN_HUMAN	GEN1	Flap endonuclease GEN homolog 1	8447.15	8630.03	8890.94	6130.24	8621.13	9467.23	0.100626	0.807505
P22626	ROA2_HUMAN	HNRNPA2B1	Heterogeneous nuclear ribonucleoproteins A2/B1	2428730	2363270	2277290	2493900	2193720	2192060	0.0392239	0.807541
Q8TD55	PKHO2_HUMAN	PLEKHO2	Pleckstrin homology domain-containing family O member 2	34181.2	34997.2	36957.4	34497.7	35405.3	39016.2	-0.0373469	0.807582
Q96JX3	SRAC1_HUMAN	SERAC1	Protein SERAC1	3821	3207.7	4395.83	3711.3	3230.33	3813.08	0.0871662	0.807614
Q9H9S3	S61A2_HUMAN	SEC61A2	Protein transport protein Sec61 subunit alpha isoform 2	21747.5	27881.7	31065.2		32546	26270.3	-0.12871	0.807628
Q8TED0	UTP15_HUMAN	UTP15	U3 small nucleolar RNA-associated protein 15 homolog	189476	174357	176466	189216	183168	177871	-0.0263423	0.807658
P15056	BRAF_HUMAN	BRAF	Serine/threonine-protein kinase B-raf	20585.4	23099	24092.4	18994.7	23247.9	22616.2	0.0634892	0.807738
P26045	PTN3_HUMAN	PTPN3	Tyrosine-protein phosphatase non-receptor type 3	13122.2	12475.7	14221.7	12594.4	13648.8	15116.6	-0.0547505	0.807764
P56270	MAZ_HUMAN	MAZ	Myc-associated zinc finger protein	12795.3	10676	11230.7	10441.9	12673.3	13513.4	-0.0779517	0.807851
P27348	1433T_HUMAN	YWHAQ	14-3-3 protein theta	596723	584125	565979	586075	579301	600175	-0.0153818	0.807854
Q9BV73	CP250_HUMAN	CEP250	Centrosome-associated protein CEP250	552753	501284	521057	537469	530971	532745	-0.0237021	0.807991
Q96F25	ALG14_HUMAN	ALG14	UDP-N-acetylglucosamine transferase subunit ALG14 homolog	13887.1	12517.3	11370.6	11937.7	13552.2	10191.5	0.0822595	0.808067
Q8IZR5	CKLF4_HUMAN	CMTM4	CKLF-like MARVEL transmembrane domain-containing protein 4	6952.12	9432.59	9700.78	7071.52	8733.71	8524.62	0.10052	0.808172
O14497	ARI1A_HUMAN	ARID1A	AT-rich interactive domain-containing protein 1A	41548.6	42240.1	44795.7	39546.9	42862.8	43470.2	0.0306677	0.808192
Q8N556	AFAP1_HUMAN	AFAP1	Actin filament-associated protein 1	569748	533889	540352	561936	507417	541317	0.0295397	0.808194
Q9Y536	PAL4A_HUMAN	PPIAL4A	Peptidyl-prolyl cis-trans isomerase A-like 4A	610405	501596	544094	596254	489580	487739	0.0737413	0.808237
Q9BYW2	SETD2_HUMAN	SETD2	Histone-lysine N-methyltransferase SETD2	64932.6	65657.5	71280.7	68270.1	69127.6	67982.2	-0.0248628	0.808241
Q9UNZ2	NSF1C_HUMAN	NSFL1C	NSFL1 cofactor p47	210144	208770	216318	213974	207099	208799	0.0122249	0.808252
Q14135	VGLL4_HUMAN	VGLL4	Transcription cofactor vestigial-like protein 4	16833.7	17020.4	18266.6	16581.1	18723	18166.4	-0.0368867	0.808273
Q01844	EWS_HUMAN	EWSR1	RNA-binding protein EWS	693650	695070	732870	666512	759565	751323	-0.0374606	0.808327
Q6UXN9	WDR82_HUMAN	WDR82	WD repeat-containing protein 82	121364	117102	116799	125171	121932	114272	-0.0246011	0.808437
Q9P0R6	GSKIP_HUMAN	GSKIP	GSK3B-interacting protein	7361.69	8700.28	8370.61	8489.76	7422.9	7627.44	0.0536858	0.808439
Q9Y2K7	KDM2A_HUMAN	KDM2A	Lysine-specific demethylase 2A	44801.8	42095.3	44496.6	45782.7	44738.9	42927.3	-0.0223913	0.808507
Q7Z7L1	SLN11_HUMAN	SLFN11	Schlafen family member 11	8961.56	8278.36	7033.6	9419.25	8003.37	8098.57	-0.0723123	0.808797
Q09328	MGT5A_HUMAN	MGAT5	Alpha-1,6-mannosylglycoprotein 6-beta-N-acetylglucosaminyltransferase A	3970.93	3343.6	3986.82	4046.65	2890.87	3675.16	0.0907061	0.808962
Q5VVJ2	MYSM1_HUMAN	MYSM1	Deubiquitinase MYSM1	20456	20262.2	23794.1	17616.3	26581.5	25564.1	-0.112865	0.808974
Q92945	FUBP2_HUMAN	KHSRP	Far upstream element-binding protein 2	1086530	1119480	1176330	1048420	1127730	1139600	0.0286865	0.809245
O95394	AGM1_HUMAN	PGM3	Phosphoacetylglucosamine mutase	140186	133110	129370	134496	140032	134434	-0.0223831	0.809654
Q9H173	SIL1_HUMAN	SIL1	Nucleotide exchange factor SIL1	29039.4	30689.1	30913.4	32994.1	30546.1	29239.8	-0.0336357	0.809959
O00257	CBX4_HUMAN	CBX4	E3 SUMO-protein ligase CBX4	96743.3	110888	111683	93983.1	104594	109385	0.0522243	0.810443
Q5VTH9	DNAI4_HUMAN	DNAI4	Dynein axonemal intermediate chain 4	79922	86076.4	83904.7	77122.7	82145.6	85468.2	0.0301395	0.810451
P17707	DCAM_HUMAN	AMD1	S-adenosylmethionine decarboxylase proenzyme	36794.3	26341.4	30734.7	29983	29751.2	28941.5	0.0821315	0.810465
Q93015	NAA80_HUMAN	NAA80	N-alpha-acetyltransferase 80	12827.2	12122.3	13745.2	12759.9	13037.8	11908.2	0.0373457	0.810521
P55039	DRG2_HUMAN	DRG2	Developmentally-regulated GTP-binding protein 2	129708	123897	122377	128537	123084	129464	-0.0194492	0.810537
Q92973	TNPO1_HUMAN	TNPO1	Transportin-1	228983	225730	231851	238455	225808	229396	-0.0148324	0.810541
Q9BU02	THTPA_HUMAN	THTPA	Thiamine-triphosphatase	9977.6	9915.29	9542.64	9917.58	9588.69	10389	-0.0223586	0.810581
Q15434	RBMS2_HUMAN	RBMS2	RNA-binding motif, single-stranded-interacting protein 2	29727.4	33709.1	32625.7	31947.5	31016	30999	0.0318838	0.810636
P47914	RL29_HUMAN	RPL29	60S ribosomal protein L29	613931	777141	729214	429703	733620	758543	0.141751	0.810645
O60733	PLPL9_HUMAN	PLA2G6	85/88 kDa calcium-independent phospholipase A2	2241.43	1525.63	1778.86	1584.21	2668.64	1944.44	-0.160211	0.810718
Q6ZNE5	BAKOR_HUMAN	ATG14	Beclin 1-associated autophagy-related key regulator	6357.07	5909.27	4445.66	5948.06	6307.82	5515.76	-0.0886924	0.81075
O00338	ST1C2_HUMAN	SULT1C2	Sulfotransferase 1C2	42362.5	55648.1	58422	41872.5	51980.7	52315.3	0.0979088	0.81077
Q96DR7	ARHGQ_HUMAN	ARHGEF26	Rho guanine nucleotide exchange factor 26	59481.4	60369.8	54360.3	54128.1	66644.6	60386.6	-0.056419	0.810803
Q9UHC9	NPCL1_HUMAN	NPC1L1	NPC1-like intracellular cholesterol transporter 1	123719	110868	96476.4	150988	104155	105374	-0.12296	0.810935
O94856	NFASC_HUMAN	NFASC	Neurofascin	85752.6	97965.3	100025	94225.2	97988	99578.2	-0.0403531	0.811033
Q96NW4	ANR27_HUMAN	ANKRD27	Ankyrin repeat domain-containing protein 27	54913.2	57227.9	56971.9	54794.6	60713.1	56812.2	-0.0271018	0.811122
Q8TF46	DI3L1_HUMAN	DIS3L	DIS3-like exonuclease 1	26357.1	26429.9	27432.9	26984.1	26272.6	27999.3	-0.0185142	0.811198
Q6V0I7	FAT4_HUMAN	FAT4	Protocadherin Fat 4	36374.6	40415.2	34007.2	45744.6	36803	34795.8	-0.0828179	0.811225
Q6ZW49	PAXI1_HUMAN	PAXIP1	PAX-interacting protein 1	9119.37	8851.79	9121.4	8447.7	9247.17	10343.5	-0.0495058	0.811382
Q9NPG8	ZDHC4_HUMAN	ZDHHC4	Palmitoyltransferase ZDHHC4	11141.5	9849.8	11644		10579.6	10369.5	0.0545825	0.811432
Q147X3	NAA30_HUMAN	NAA30	N-alpha-acetyltransferase 30	36844.6	36340.5	38138.8	37808.8	36172.3	36011	0.0173634	0.811809
O75151	PHF2_HUMAN	PHF2	Lysine-specific demethylase PHF2	23965.6	23611.2	24818.3	23653.6	24765.6	24874.2	-0.0177912	0.811851
P48556	PSMD8_HUMAN	PSMD8	26S proteasome non-ATPase regulatory subunit 8	256973	245738	228346	251948	227164	232963	0.0379547	0.811877
Q9NVM1	EVA1B_HUMAN	EVA1B	Protein eva-1 homolog B		3609.99	4324.24	3515.89		3916.67	0.094231	0.812024
Q7L5L3	GDPD3_HUMAN	GDPD3	Lysophospholipase D GDPD3	8041.71	5790.66	5010.82	4929.54	5631.4	6550.68	0.139067	0.812037
Q9BX73	TM2D2_HUMAN	TM2D2	TM2 domain-containing protein 2	6267.79	5573.16	6446.84	6134.36	6571.39	6101.16	-0.0403821	0.81212
Q15633	TRBP2_HUMAN	TARBP2	RISC-loading complex subunit TARBP2	21482.3	23113.1	23081.4	21706.5	23406.7	24062.2	-0.0315977	0.812141
P22413	ENPP1_HUMAN	ENPP1	Ectonucleotide pyrophosphatase/phosphodiesterase family member 1	26288.3	22981.2	23232.7	25354.2	24483.1	24519.8	-0.0364457	0.813141
Q8N1A0	KT222_HUMAN	KRT222	Keratin-like protein KRT222	171748	163391	183964	177134	155496	171607	0.0419188	0.813162
P15927	RFA2_HUMAN	RPA2	Replication protein A 32 kDa subunit	407650	439712	451885	433783	451238	438185	-0.026362	0.813169
Q96KC2	ARL5B_HUMAN	ARL5B	ADP-ribosylation factor-like protein 5B	9195.25	6166.87	8509.77	8059.02	9202.97	8265.71	-0.0967508	0.813175
Q9BYK8	HELZ2_HUMAN	HELZ2	Helicase with zinc finger domain 2	33470.8	34454.3	35940.9	33288.6	34275.6	34863	0.0201246	0.813202
Q9HD23	MRS2_HUMAN	MRS2	Magnesium transporter MRS2 homolog, mitochondrial	16378.8	15638.2	15013	16568.6	13591.7	15269.4	0.0499456	0.813208
Q13425	SNTB2_HUMAN	SNTB2	Beta-2-syntrophin	60065.9	59419.3	61050.7	62165.2	59830.8	60031.7	-0.0118723	0.813289
P42765	THIM_HUMAN	ACAA2	3-ketoacyl-CoA thiolase, mitochondrial	41175.7	38856.4	39042.2	36763.4	40792.8	39178.8	0.0286249	0.813349
Q96FX8	PERP_HUMAN	PERP	p53 apoptosis effector related to PMP-22	62368	44513.1	45322.3	43863.8	49300.1	48794.2	0.100535	0.81335
Q05519	SRS11_HUMAN	SRSF11	Serine/arginine-rich splicing factor 11	271521	282816	276297	270482	291701	280155	-0.0201863	0.813424
P51617	IRAK1_HUMAN	IRAK1	Interleukin-1 receptor-associated kinase 1	17056.2	16326.1	18380.6	17034.1	18030.4	17833.4	-0.031292	0.813444
Q8TD23	ZN675_HUMAN	ZNF675	Zinc finger protein 675	18095.7	14076.6	14651.3	17811.7	16637.7	14911.4	-0.0761299	0.813698
Q96AP0	ACD_HUMAN	ACD	Adrenocortical dysplasia protein homolog	10825.7	12570.5	11822.9	11135	12871	12432.4	-0.0491016	0.813711
Q06787	FMR1_HUMAN	FMR1	Synaptic functional regulator FMR1	62811.6	62809.1	60858	60615.9	62680.2	61700.8	0.0115098	0.813751
P08069	IGF1R_HUMAN	IGF1R	Insulin-like growth factor 1 receptor	12947.1	13669.3	13934.5	14045.7	12884.8	12779.6	0.0302279	0.813793
Q05D32	CTSL2_HUMAN	CTDSPL2	CTD small phosphatase-like protein 2	28337.7	32172.2	31005.6	28217.6	30910.4	30057.7	0.0372037	0.813797
Q9HCG8	CWC22_HUMAN	CWC22	Pre-mRNA-splicing factor CWC22 homolog	39855.5	38691.9	38895	38168.9	41474.5	39516	-0.0209394	0.813799
Q96A54	PAQR1_HUMAN	ADIPOR1	Adiponectin receptor protein 1	3741.28	3629.83	2631.49		2349.93	3576.18	0.170255	0.813824
Q6NXT1	ANR54_HUMAN	ANKRD54	Ankyrin repeat domain-containing protein 54	20697.1	19828.4	18344.1	16349.2	20514.2	19591.2	0.0604317	0.813864
Q5HYJ3	FA76B_HUMAN	FAM76B	Protein FAM76B	12421.7	12116	13799.1	13351.5	13429.4	12544.7	-0.0367389	0.813909
P51825	AFF1_HUMAN	AFF1	AF4/FMR2 family member 1	105853	97716.2	96548.3	108798	96960	101940	-0.0359876	0.81393
O94876	TMCC1_HUMAN	TMCC1	Transmembrane and coiled-coil domains protein 1	11498.2	11035.6	11767.1	11619	11753.6	11339.4	-0.0171881	0.813931
Q9Y282	ERGI3_HUMAN	ERGIC3	Endoplasmic reticulum-Golgi intermediate compartment protein 3	59473.7	56771	53983.6	59560.2	56391.2	57365.5	-0.0259414	0.813936
O75694	NU155_HUMAN	NUP155	Nuclear pore complex protein Nup155	154548	153718	153804	153623	154001	153962	0.00151196	0.813946
Q92608	DOCK2_HUMAN	DOCK2	Dedicator of cytokinesis protein 2	366032	384065	373222	371967	382305	351457	0.0227698	0.813964
Q9ULR3	PPM1H_HUMAN	PPM1H	Protein phosphatase 1H	4109.52	5065.4	5490.55	4729.18	5599.3	5140.85	-0.0769874	0.813971
O95429	BAG4_HUMAN	BAG4	BAG family molecular chaperone regulator 4	87480.1	98895.1	108478	90870.3	110702	107791	-0.0693052	0.813975
Q9BQE9	BCL7B_HUMAN	BCL7B	B-cell CLL/lymphoma 7 protein family member B	7669.33	7857.81	7591.46	6121.19	8593.98	7201.46	0.0770281	0.814008
O14683	P5I11_HUMAN	TP53I11	Tumor protein p53-inducible protein 11	44061.4	39327.3	39167	42839	38713.2	37077.3	0.0469748	0.814014
P06733	ENOA_HUMAN	ENO1	Alpha-enolase	4330730	4205340	3806950	4370440	4120420	4146940	-0.0340499	0.814016
P51571	SSRD_HUMAN	SSR4	Translocon-associated protein subunit delta	260412	234370	232437	251671	228874	226523	0.0405409	0.814028
Q05707	COEA1_HUMAN	COL14A1	Collagen alpha-1(XIV) chain	50435.2	50010.3	53644.8	47372.3	49454.7	53634.2	0.0343845	0.814028
Q6AHZ1	Z518A_HUMAN	ZNF518A	Zinc finger protein 518A	283871	287438	299555	304452	279498	266753	0.0337919	0.81405
Q96QU6	1A1L1_HUMAN	ACCS	1-aminocyclopropane-1-carboxylate synthase-like protein 1	457994	312094	288422	551868	341767	317610	-0.194456	0.814052
O75381	PEX14_HUMAN	PEX14	Peroxisomal membrane protein PEX14	76678.7	73811	85787.8	78725.2	74580.2	76582.1	0.0395542	0.814057
Q8NBE8	KLH23_HUMAN	KLHL23	Kelch-like protein 23	76818.1	99185.3	107883	67518.3	96949.2	96922.6	0.119109	0.814057
Q9ULU4	PKCB1_HUMAN	ZMYND8	Protein kinase C-binding protein 1	125681	130350	130105	128623	129681	130540	-0.0100824	0.81408
Q8IWS0	PHF6_HUMAN	PHF6	PHD finger protein 6	82337.5	80758.9	85681.3	81115.5	83211.2	81813.4	0.0153775	0.814098
P57682	KLF3_HUMAN	KLF3	Krueppel-like factor 3	7265.04	8829.63	8406.5	6322.4	8755.23	7994.63	0.0866913	0.814121
Q96JH8	RADIL_HUMAN	RADIL	Ras-associating and dilute domain-containing protein		101370	143954	123703	139009	134242	-0.109321	0.814142
Q96BU1	S1PBP_HUMAN	S100PBP	S100P-binding protein	9507.44	8728.44	10766.8	10022.1	8903.08	11799.5	-0.0832118	0.814143
P62937	PPIA_HUMAN	PPIA	Peptidyl-prolyl cis-trans isomerase A	8449440	8018300	7431100	8853130	7731490	8058960	-0.0442713	0.814147
Q8NDW4	ZN248_HUMAN	ZNF248	Zinc finger protein 248	44230.4	49208.5	51433.6	49450.4	50896	48301.2	-0.0371124	0.814169
Q6IQ20	NAPEP_HUMAN	NAPEPLD	N-acyl-phosphatidylethanolamine-hydrolyzing phospholipase D	4898.2	4925.43	4047.78		4513.5	4298.98	0.069532	0.814184
Q96AH0	SOSB2_HUMAN	NABP1	SOSS complex subunit B2		13333.6	14974.2	14084.8	13578	13699.7	0.0378387	0.814232
Q9NSB8	HOME2_HUMAN	HOMER2	Homer protein homolog 2	11613.9	13291.5	14306.9	12224.8	11527.9	13753.8	0.0641656	0.814269
Q9NP61	ARFG3_HUMAN	ARFGAP3	ADP-ribosylation factor GTPase-activating protein 3	166887	170801	178736	163918	170996	173890	0.021446	0.814342
O95104	SCAF4_HUMAN	SCAF4	SR-related and CTD-associated factor 4	83828.1	78276.4	90204.1	85791.6	84703.5	87733.3	-0.0334583	0.814358
Q9Y2L5	TPPC8_HUMAN	TRAPPC8	Trafficking protein particle complex subunit 8	32375.6	30842.1	32655.2	33823	31745.3	31782.8	-0.0220742	0.814412
Q5JTD0	TJAP1_HUMAN	TJAP1	Tight junction-associated protein 1	18876.3	18691.1	19978.3	17179.4	19926.4	18944.9	0.0379757	0.814448
Q9BTC0	DIDO1_HUMAN	DIDO1	Death-inducer obliterator 1	48074.1	50950.2	52223.1	47378.5	49057.2	51842.1	0.0286077	0.814705
Q9HCE7	SMUF1_HUMAN	SMURF1	E3 ubiquitin-protein ligase SMURF1	4894.99	4575.73	5154.33	3949.81	4753.56	5238.55	0.0690123	0.814764
P46779	RL28_HUMAN	RPL28	60S ribosomal protein L28	489091	508321	477858	439518	504757	494284	0.0363546	0.814796
Q9BZV1	UBXN6_HUMAN	UBXN6	UBX domain-containing protein 6	57543.6	57159.5	61680.3	57624.7	58331.8	58000.7	0.0199824	0.814805
Q9Y6H3	ATP23_HUMAN	ATP23	Mitochondrial inner membrane protease ATP23 homolog	14028.5	8130.91	9459.41	13340.3	10549	11023.5	-0.142973	0.814831
Q5T6F0	DCA12_HUMAN	DCAF12	DDB1- and CUL4-associated factor 12	5556.44	5127.94	5668.53	5386.22	5762.36	5532.93	-0.0287025	0.814871
Q8WXE0	CSKI2_HUMAN	CASKIN2	Caskin-2	23537.7	23975.7	25904	22825.3	25031	23959	0.0318308	0.815178
Q9Y251	HPSE_HUMAN	HPSE	Heparanase	95633.4	84354	93159.5	92203.7	93298	93350.3	-0.0298226	0.815324
P49184	DNSL1_HUMAN	DNASE1L1	Deoxyribonuclease-1-like 1	6595.32	6532.75	7362.36	6086.74	6489.99	7212.25	0.050253	0.815609
Q8N6T3	ARFG1_HUMAN	ARFGAP1	ADP-ribosylation factor GTPase-activating protein 1	39257.8	40700.1	41813.8	40658.6	40849	41572.2	-0.0154151	0.815684
Q15059	BRD3_HUMAN	BRD3	Bromodomain-containing protein 3	22416.8	23165.4	24210.3	21587.1	24988.8	25389.6	-0.0442334	0.815728
P48552	NRIP1_HUMAN	NRIP1	Nuclear receptor-interacting protein 1	16673.7	14255.5	19044.3	19030.3	15537.9	18286.1	-0.0808576	0.815974
Q9UHC1	MLH3_HUMAN	MLH3	DNA mismatch repair protein Mlh3		120532	137993		126325	121362	0.0617856	0.816088
Q96EK5	KBP_HUMAN	KIFBP	KIF-binding protein	230762	233511	235712	231363	238711	234165	-0.00874112	0.816108
Q9UBQ7	GRHPR_HUMAN	GRHPR	Glyoxylate reductase/hydroxypyruvate reductase	170219	180537	182507	167189	176952	180140	0.024507	0.816348
Q92903	CDS1_HUMAN	CDS1	Phosphatidate cytidylyltransferase 1	13090.4	12468.5	13441	12532.8	14912.5	12867.9	-0.0477819	0.81636
O75529	TAF5L_HUMAN	TAF5L	TAF5-like RNA polymerase II p300/CBP-associated factor-associated factor 65 kDa subunit 5L	151696	153653	155579	163452	151808	152222	-0.0203694	0.816363
Q96BW9	TAM41_HUMAN	TAMM41	Phosphatidate cytidylyltransferase, mitochondrial	21812.5	21727.2	23451.7	18842	22324.9	23381.3	0.053599	0.816402
Q9Y3D0	CIA2B_HUMAN	CIAO2B	Cytosolic iron-sulfur assembly component 2B	56216.6	56524.2	56953.4	54017.9	55966.6	57850.8	0.0158911	0.816463
Q9H668	STN1_HUMAN	STN1	CST complex subunit STN1	29943.2	32350.4	31986	24903.7	30967.3	33876.8	0.0710691	0.816549
Q9BRY0	S39A3_HUMAN	SLC39A3	Zinc transporter ZIP3		3539.61	5137.52	6532	3950.76		-0.272729	0.816717
Q13642	FHL1_HUMAN	FHL1	Four and a half LIM domains protein 1	33649.9	28368.8	30810.5	35322.9	31022.8	30125.2	-0.0555151	0.81704
Q8N488	RYBP_HUMAN	RYBP	RING1 and YY1-binding protein	6077.98	6889.24	7388.2	5274.76	6954.19	7001.84	0.081995	0.817336
P27144	KAD4_HUMAN	AK4	Adenylate kinase 4, mitochondrial	364237	358470	346051	338731	363466	351910	0.0199139	0.81817
Q8IZ73	RUSD2_HUMAN	RPUSD2	RNA pseudouridylate synthase domain-containing protein 2	21239.7	24758.6	24575.7	22208.1	24651.5	26476.8	-0.0553927	0.81817
Q8NI37	PPTC7_HUMAN	PPTC7	Protein phosphatase PTC7 homolog	24506.9	21438.7	21765.6	20781.2	24641.5	25020.5	-0.057066	0.818401
Q86UW7	CAPS2_HUMAN	CADPS2	Calcium-dependent secretion activator 2	18409	23261.1	25189.1	26340.9	23129.5	21436	-0.0847898	0.819577
Q9NU23	LYRM2_HUMAN	LYRM2	LYR motif-containing protein 2	24766.1	24801.9	21397.9	24873.5	22984.7	25283.7	-0.0435721	0.819609
O94875	SRBS2_HUMAN	SORBS2	Sorbin and SH3 domain-containing protein 2	39759.1	39463.3	46365.3	41964.8	36432	42371.6	0.0564522	0.82048
P82909	RT36_HUMAN	MRPS36	28S ribosomal protein S36, mitochondrial	93648	89609.7	93633.7	93700.5	88681.6	91292.2	0.0168603	0.820864
Q8TAE8	G45IP_HUMAN	GADD45GIP1	Growth arrest and DNA damage-inducible proteins-interacting protein 1	54059	57105.3	59862.9	56791.6	59268	57930.4	-0.0247786	0.821349
Q9BWU0	NADAP_HUMAN	SLC4A1AP	Kanadaptin	82180.8	82162.8	84327.3	82837.2	83884.4	83217.9	-0.00734123	0.821591
Q9H7Z3	NRDE2_HUMAN	NRDE2	Nuclear exosome regulator NRDE2	58624.6	64023.1	66372.6	67439.3	61896.9	64231.1	-0.0342941	0.821655
Q8N6H7	ARFG2_HUMAN	ARFGAP2	ADP-ribosylation factor GTPase-activating protein 2	43300.3	44153.2	43909.1	44029.9	42832.1	43779.5	0.00794133	0.821703
O96008	TOM40_HUMAN	TOMM40	Mitochondrial import receptor subunit TOM40 homolog	201269	182120	179645	230013	184066	177850	-0.0722021	0.821855
Q9UQ16	DYN3_HUMAN	DNM3	Dynamin-3	369745	385072	404108	379694	412637	389207	-0.0278788	0.821945
Q02156	KPCE_HUMAN	PRKCE	Protein kinase C epsilon type	17846.5	18914.6	18811.6	11742.3	20569.3	18847.3	0.119391	0.82205
P12955	PEPD_HUMAN	PEPD	Xaa-Pro dipeptidase	94775.1	109081	108506	96938.1	106946	99485.3	0.0421438	0.822591
Q13733	AT1A4_HUMAN	ATP1A4	Sodium/potassium-transporting ATPase subunit alpha-4	261915	265762	226865	232196	232359	263744	0.0510703	0.822616
Q14781	CBX2_HUMAN	CBX2	Chromobox protein homolog 2	8605.05	8793.67	10299.8	9258.91	9461.08	9897.03	-0.0470646	0.822967
Q13233	M3K1_HUMAN	MAP3K1	Mitogen-activated protein kinase kinase kinase 1	93846.3	107124	91116.8	106693	90113.6	80620.6	0.0742894	0.823395
P24666	PPAC_HUMAN	ACP1	Low molecular weight phosphotyrosine protein phosphatase	512646	492418	455177	504446	463044	456323	0.0364468	0.82343
Q8TEL6	TP4AP_HUMAN	TRPC4AP	Short transient receptor potential channel 4-associated protein	43715.1	44607.6	49518.8	48713.3	43155	41369.2	0.0490101	0.823436
Q9HB20	PKHA3_HUMAN	PLEKHA3	Pleckstrin homology domain-containing family A member 3	10544.5	10707.8	11176.4	11406.4	10094	11820.9	-0.0391735	0.823647
A6NMY6	AXA2L_HUMAN	ANXA2P2	Putative annexin A2-like protein	2589020	2521750	2388320	2588750	2395950	2367610	0.0285179	0.823668
Q5VT06	CE350_HUMAN	CEP350	Centrosome-associated protein 350	137954	152719	146408	147865	148522	147602	-0.0226233	0.823706
Q969X6	UTP4_HUMAN	UTP4	U3 small nucleolar RNA-associated protein 4 homolog	93375.2	90099.1	90289.6	90465.3	92503	92891.9	-0.0110051	0.823715
O95456	PSMG1_HUMAN	PSMG1	Proteasome assembly chaperone 1	43615.4	45280.5	42055	43148.1	42681.9	43569	0.0171995	0.824064
Q6UUV9	CRTC1_HUMAN	CRTC1	CREB-regulated transcription coactivator 1	31538	32225.2	31806.6	30483.5	33526.1	33124.8	-0.0234275	0.824081
Q99766	ATP5S_HUMAN	DMAC2L	ATP synthase subunit s, mitochondrial	16976	16129.6	15616.1	16178.1	15776.1	16099.7	0.0199109	0.8241
Q14019	COTL1_HUMAN	COTL1	Coactosin-like protein	140731	157934	140819	144100	156134	150004	-0.0348772	0.824113
Q8N0X4	CLYBL_HUMAN	CLYBL	Citramalyl-CoA lyase, mitochondrial	87936.6	86270.5	87716.6	82450.8	88477.2	87815.7	0.0176229	0.824117
O95817	BAG3_HUMAN	BAG3	BAG family molecular chaperone regulator 3	98420.4	110132	116859	91591.8	111007	109566	0.0599569	0.82413
O60888	CUTA_HUMAN	CUTA	Protein CutA	27660.8	24793.4	25742.2	28728.5	26237.6	25344.7	-0.0384918	0.824192
Q96JP2	MY15B_HUMAN	MYO15B	Unconventional myosin-XVB	103618	100901	120164	106264	112549	116707	-0.0473669	0.824195
Q03923	ZNF85_HUMAN	ZNF85	Zinc finger protein 85	13531.9	13698.7	14527.2	14497.1	14381.7	13562.3	-0.0234163	0.82426
Q14031	CO4A6_HUMAN	COL4A6	Collagen alpha-6(IV) chain	776847	697007	443225	467257	554273	700359	0.154918	0.824264
Q9Y483	MTF2_HUMAN	MTF2	Metal-response element-binding transcription factor 2	48317.4	51890.5	51697.4	44888.4	51794.5	51213.8	0.0385823	0.824289
P46778	RL21_HUMAN	RPL21	60S ribosomal protein L21	561020	594767	624466	610529	575236	555333	0.0320849	0.824301
Q2TB18	ASTE1_HUMAN	ASTE1	Protein asteroid homolog 1	17218.1	13469.5			11294.9	15942.4	0.172072	0.824597
Q96N22	ZN681_HUMAN	ZNF681	Zinc finger protein 681	53238.5	51891.2	62387.4	46872.5	54204.6	58777.1	0.0675517	0.824687
Q9H063	MAF1_HUMAN	MAF1	Repressor of RNA polymerase III transcription MAF1 homolog		3424.55	4782.06	2751.6	4701.17	3381.86	0.184171	0.824736
Q8WZ64	ARAP2_HUMAN	ARAP2	Arf-GAP with Rho-GAP domain, ANK repeat and PH domain-containing protein 2	89499.1	76354.4	86218.9	82792.9	74772.3	86188.5	0.048414	0.824987
Q9Y496	KIF3A_HUMAN	KIF3A	Kinesin-like protein KIF3A	30977.2	32987.3	30416.4	33314.9	29265.6	29320.2	0.0384191	0.825015
O95298	NDUC2_HUMAN	NDUFC2	NADH dehydrogenase [ubiquinone] 1 subunit C2	126574	120695	116856	131800	109299	110512	0.0504536	0.825263
Q9NQ86	TRI36_HUMAN	TRIM36	E3 ubiquitin-protein ligase TRIM36	8529.64	7252.81	10292.8	8768.73	9149.74	9617.16	-0.0786185	0.825319
Q9H9P8	L2HDH_HUMAN	L2HGDH	L-2-hydroxyglutarate dehydrogenase, mitochondrial	81739.2	79804.6	80130.6	80439.4	76776.8	81859.2	0.015599	0.825372
Q8N565	MREG_HUMAN	MREG	Melanoregulin	3797.23	3250.87	4844.14		3280.16	3937.44	0.135467	0.825663
Q9Y2D5	AKAP2_HUMAN	AKAP2	A-kinase anchor protein 2	28724.8	31134.6	33101.8	28306	30315.7	31765.2	0.040515	0.825713
Q9UBR2	CATZ_HUMAN	CTSZ	Cathepsin Z	139364	131372	140122	133019	139585	145546	-0.0253807	0.825794
P62253	UB2G1_HUMAN	UBE2G1	Ubiquitin-conjugating enzyme E2 G1	29206.8	32877	33043.3	30687.5	35647.5	31892.2	-0.0462662	0.82598
Q9H1H9	KI13A_HUMAN	KIF13A	Kinesin-like protein KIF13A	45690.8	48995.1	47107.3	47979	48792.8	46800.3	-0.0179871	0.826073
Q7Z442	PK1L2_HUMAN	PKD1L2	Polycystic kidney disease protein 1-like 2	15581.4	12230.3		21325.6	9398.77	18945.2	-0.251708	0.826083
Q6R2W3	SCND3_HUMAN	ZBED9	SCAN domain-containing protein 3	1210.1	1653.63		1336.27	1973.13		-0.208674	0.826109
P0DN76	U2AF5_HUMAN	U2AF1L5	Splicing factor U2AF 35 kDa subunit-like protein	490314	465948	470798	446967	479317	479813	0.0213499	0.826147
Q9GZT4	SRR_HUMAN	SRR	Serine racemase	22115.6	24533.3	28273.5	21970.1	25467.5	24209.6	0.0644868	0.82618
Q9BRX8	PXL2A_HUMAN	PRXL2A	Peroxiredoxin-like 2A	9877.78	10306.5	10358.7		8974.91	10668.3	0.0518476	0.8262
Q6AI08	HEAT6_HUMAN	HEATR6	HEAT repeat-containing protein 6	33237.5	36476.3	37897.3	33932.2	37932.6	39039.8	-0.0434923	0.826226
Q8NHQ8	RASF8_HUMAN	RASSF8	Ras association domain-containing protein 8		7710.42	6751.49		4628.3	7887.53	0.208504	0.826243
O15169	AXIN1_HUMAN	AXIN1	Axin-1	7751.07	7206.59	9533.8	7217.3	7687.41	8356.69	0.0743409	0.826262
Q6UUV7	CRTC3_HUMAN	CRTC3	CREB-regulated transcription coactivator 3	19525.9	20531.6	21805.4	19606.9	20330.9	20752.1	0.027618	0.826278
P11142	HSP7C_HUMAN	HSPA8	Heat shock cognate 71 kDa protein	1762550	1705460	1689490	1789890	1695550	1728370	-0.0156661	0.826298
P07437	TBB5_HUMAN	TUBB	Tubulin beta chain	3478380	3541510	3376470	3570740	3349840	3332480	0.020024	0.826321
P46736	BRCC3_HUMAN	BRCC3	Lys-63-specific deubiquitinase BRCC36	37532.7	39951.8	39985.4	40347	38256.1	36775	0.0259217	0.826323
Q13163	MP2K5_HUMAN	MAP2K5	Dual specificity mitogen-activated protein kinase kinase 5	5544.17	6508.05	5845.95	5579.05	5994.48	7233.36	-0.0714492	0.826332
Q15646	OASL_HUMAN	OASL	2'-5'-oligoadenylate synthase-like protein	16391.6	16298.6	14917	15941.6	16532.2	15949.6	-0.0245246	0.826364
Q96LT4	SAMD8_HUMAN	SAMD8	Sphingomyelin synthase-related protein 1	13078.2	13159.7	11655.3	13587	12158.4	13171.6	-0.0384615	0.826407
Q8NB91	FANCB_HUMAN	FANCB	Fanconi anemia group B protein	217038	228637	208234	232631	217903	215917	-0.0274089	0.826446
Q9UBX7	KLK11_HUMAN	KLK11	Kallikrein-11	46851.1		33538.5	25890.4	32758.2	46737.9	0.194353	0.826513
Q8N697	S15A4_HUMAN	SLC15A4	Solute carrier family 15 member 4	23896.7	26349.5	26253.5	25255.6	26147.7	26495.3	-0.0261433	0.826581
Q9NRW7	VPS45_HUMAN	VPS45	Vacuolar protein sorting-associated protein 45	32240.1	30996.6	31572.7	32509.9	30178.4	30888.3	0.0188823	0.826582
P47224	MSS4_HUMAN	RABIF	Guanine nucleotide exchange factor MSS4	26036.5	22708.1	22420.6	29509.8	22289	23366	-0.0788853	0.826617
Q969Q6	P2R3C_HUMAN	PPP2R3C	Serine/threonine-protein phosphatase 2A regulatory subunit B'' subunit gamma	51401.4	47268.5	47267.9	51206.1	46086.8	44885.8	0.0376483	0.826694
Q9H4Z2	ZN335_HUMAN	ZNF335	Zinc finger protein 335	2829.63	3198.65		2893.57	2923.68		0.0514091	0.82673
Q9NSQ0	RRP7B_HUMAN	RRP7BP	Putative ribosomal RNA-processing protein 7 homolog B	54069.1	52334.6	56347.8	47074.2	52830.9	57676	0.0465763	0.826795
Q13255	GRM1_HUMAN	GRM1	Metabotropic glutamate receptor 1	22841.6	22540.9	27108.6	24215.9	24386.8	26483.4	-0.050742	0.826819
Q9UIV1	CNOT7_HUMAN	CNOT7	CCR4-NOT transcription complex subunit 7	31554	32097.8	32771.3	31471.5	34061.9	32224.7	-0.0198374	0.82684
Q15061	WDR43_HUMAN	WDR43	WD repeat-containing protein 43	96825.6	94177.2	101237	94432.2	101725	100973	-0.0239426	0.8269
Q2PPJ7	RGPA2_HUMAN	RALGAPA2	Ral GTPase-activating protein subunit alpha-2	69490.7	62901.3	73973.8	59306.6	71327.5	68120.2	0.0542178	0.826951
A5PLL7	PDES1_HUMAN	PEDS1	Plasmanylethanolamine desaturase	19807.7	23618.7	22026.5	20014.8	23875.4	24342.6	-0.0600083	0.827066
O94776	MTA2_HUMAN	MTA2	Metastasis-associated protein MTA2	122676	128818	132666	130479	122949	124944	0.021902	0.827817
Q8NBQ5	DHB11_HUMAN	HSD17B11	Estradiol 17-beta-dehydrogenase 11	168028	156576	155190	174181	158363	157826	-0.0314556	0.827875
P26373	RL13_HUMAN	RPL13	60S ribosomal protein L13	1092680	1187970	1079510	1148510	1062190	1081920	0.0292939	0.827879
Q9Y2J2	E41L3_HUMAN	EPB41L3	Band 4.1-like protein 3	104258	137721	143329	121880	123168	121075	0.0736837	0.827969
Q9H7B4	SMYD3_HUMAN	SMYD3	Histone-lysine N-methyltransferase SMYD3	55598.9	57661.4	55349.1	54827.3	57520.9	54322.9	0.016681	0.828075
P43351	RAD52_HUMAN	RAD52	DNA repair protein RAD52 homolog	2676.05	3602.34	3656.45	3750.35	3113.71	3660.45	-0.0831844	0.828184
Q9H4I2	ZHX3_HUMAN	ZHX3	Zinc fingers and homeoboxes protein 3	5298.12	5436.88	6638.32	4755.91	6027.51	5693.05	0.0764663	0.828184
Q9BRA0	LSMD1_HUMAN	NAA38	N-alpha-acetyltransferase 38, NatC auxiliary subunit	22054.3	23937.2	21253.3	21584.9	23226.6	24148.2	-0.0363308	0.828192
Q9UQ53	MGT4B_HUMAN	MGAT4B	Alpha-1,3-mannosyl-glycoprotein 4-beta-N-acetylglucosaminyltransferase B	14050.1	12327.1	12733.6	13934.3	11922.2	11924.3	0.0499138	0.828425
P06865	HEXA_HUMAN	HEXA	Beta-hexosaminidase subunit alpha	53553.8	52316.1	49297.4	54583.8	47136.9	49478.6	0.0373731	0.82915
Q5BKZ1	ZN326_HUMAN	ZNF326	DBIRD complex subunit ZNF326	48311.1	47552.4	51098.3	45646.4	54148	51435	-0.0412974	0.82929
Q9BV35	SCMC3_HUMAN	SLC25A23	Calcium-binding mitochondrial carrier protein SCaMC-3	14741.2	17232	19207.3	15273.2	18133.1	15266.2	0.0724874	0.829522
Q9C000	NLRP1_HUMAN	NLRP1	NACHT, LRR and PYD domains-containing protein 1	2694.82	3338.36	3745.59	3095.2	2870.15	3298.26	0.0780785	0.829576
Q9Y4G6	TLN2_HUMAN	TLN2	Talin-2	106246	109522	112161	110100	109259	111417	-0.0124711	0.829604
Q9HCU9	BRMS1_HUMAN	BRMS1	Breast cancer metastasis-suppressor 1	29583.4	30691.5	29646.7	30353.3	28613.1	33045.1	-0.0331465	0.829662
P20585	MSH3_HUMAN	MSH3	DNA mismatch repair protein Msh3	52262.1	56029	59857.8	54457.3	62806.4	56119	-0.0442206	0.829791
Q15388	TOM20_HUMAN	TOMM20	Mitochondrial import receptor subunit TOM20 homolog	175301	202531	203590	194121	192031	179069	0.0407706	0.829802
Q9C0B9	ZCHC2_HUMAN	ZCCHC2	Zinc finger CCHC domain-containing protein 2	22035.6	20738.3	20717.7	18640.6	21146.2	21997	0.0393371	0.829862
Q9BRV8	SIKE1_HUMAN	SIKE1	Suppressor of IKBKE 1	14629.7	13564.2	13172.7	14508.4	13781	13844.7	-0.0265219	0.82987
Q9NZI7	UBIP1_HUMAN	UBP1	Upstream-binding protein 1	86536.6	86224	87449.9	83693.9	87937.6	86552.3	0.0112807	0.829906
Q9H9Q4	NHEJ1_HUMAN	NHEJ1	Non-homologous end-joining factor 1	27667	27338.8	30182.3	29747.6	30654.6	26994	-0.0369186	0.829927
Q14676	MDC1_HUMAN	MDC1	Mediator of DNA damage checkpoint protein 1	105960	110379	111528	106926	113886	111173	-0.0180074	0.829971
Q9NY97	B3GN2_HUMAN	B3GNT2	N-acetyllactosaminide beta-1,3-N-acetylglucosaminyltransferase 2	14831	13767.7	15562.2	14270.6	13733.6	15128.6	0.0339842	0.829993
P25325	THTM_HUMAN	MPST	3-mercaptopyruvate sulfurtransferase	96653.1	102346	106018	90354.5	101386	105161	0.0389057	0.830008
P26440	IVD_HUMAN	IVD	Isovaleryl-CoA dehydrogenase, mitochondrial	112028	114791	112180	115522	108636	111427	0.0146028	0.830012
Q9BRR3	PGAP4_HUMAN	PGAP4	Post-GPI attachment to proteins factor 4	14745.7	15208.9	14267.1	12143.1	14404.2	15916.2	0.0585312	0.830013
P43146	DCC_HUMAN	DCC	Netrin receptor DCC	234955	391874	423195	215016	379189	336981	0.173281	0.830037
Q53LP3	SWAHC_HUMAN	SOWAHC	Ankyrin repeat domain-containing protein SOWAHC	24889.8	25142.7	26770	25184.2	26502.6	23469.6	0.0312573	0.830064
P54289	CA2D1_HUMAN	CACNA2D1	Voltage-dependent calcium channel subunit alpha-2/delta-1	32037.2	31171.2	30682.5	31343.9	31589.4	29957.3	0.0154527	0.83016
Q9Y584	TIM22_HUMAN	TIMM22	Mitochondrial import inner membrane translocase subunit Tim22	25646.1	25047	18624.7	31034.7	22737.9	21385.9	-0.11671	0.83025
O95302	FKBP9_HUMAN	FKBP9	Peptidyl-prolyl cis-trans isomerase FKBP9	53196	53296.2	49150.3	52055	52245.9	53587.2	-0.0206664	0.830615
P49903	SPS1_HUMAN	SEPHS1	Selenide, water dikinase 1	126681	131982	132010	135678	135162	125605	-0.0211592	0.830643
Q9H974	QTRT2_HUMAN	QTRT2	Queuine tRNA-ribosyltransferase accessory subunit 2	54564.2	53206.2	55882.6	56623.3	52589.8	51847.5	0.0230364	0.830659
Q9H4F1	SIA7D_HUMAN	ST6GALNAC4	Alpha-N-acetyl-neuraminyl-2,3-beta-galactosyl-1,3-N-acetyl-galactosaminide alpha-2,6-sialyltransferase	5223.98	4630.99	5289.41	4495.17	6547.62	5098.15	-0.0919421	0.830845
Q9UIL1	SCOC_HUMAN	SCOC	Short coiled-coil protein	30702.3	26745.7	28927.2	33737.2	27850	28219.3	-0.0562027	0.830852
Q9P031	TAP26_HUMAN	CCDC59	Thyroid transcription factor 1-associated protein 26	40438.4	39011.1	40140.6	40359.6	41521.6	39014.2	-0.0156614	0.830928
Q13895	BYST_HUMAN	BYSL	Bystin	81910.7	85309.6	87103.4	83413.9	88756.9	85519.3	-0.0189712	0.830952
P16591	FER_HUMAN	FER	Tyrosine-protein kinase Fer	47846.9	50314.8	50236.5	48977.7	53192.1	48783.2	-0.0246258	0.83096
Q6UX73	CP089_HUMAN	C16orf89	UPF0764 protein C16orf89		29620.7	37715	28286.9	47096.5	37713.1	-0.163148	0.830979
P17676	CEBPB_HUMAN	CEBPB	CCAAT/enhancer-binding protein beta	18739	17151.8	17015.9	17868	17128.7	19165.6	-0.0338386	0.830987
Q5TKA1	LIN9_HUMAN	LIN9	Protein lin-9 homolog	29683.2	30874.2	27417.8	31010.2	29855.4	28932.1	-0.0295816	0.830989
Q96D09	GASP2_HUMAN	GPRASP2	G-protein coupled receptor-associated sorting protein 2	4259.52	5168.19	5205.53	4696.02	5240.34	5252.71	-0.0537843	0.831019
Q9Y2S2	CRYL1_HUMAN	CRYL1	Lambda-crystallin homolog	27107.2	27609.9	24751.5	29128.9	27088.3	25404.9	-0.0385749	0.831025
Q96J42	TXD15_HUMAN	TXNDC15	Thioredoxin domain-containing protein 15	8650.5	9394.77	9956.97	8347.14	8832.92	9903.35	0.0481328	0.831041
O60337	MARH6_HUMAN	MARCHF6	E3 ubiquitin-protein ligase MARCHF6	14602.4	13006	14634	13217.8	15259.2	15070.5	-0.0438981	0.831113
Q9HCJ0	TNR6C_HUMAN	TNRC6C	Trinucleotide repeat-containing gene 6C protein	4080.76	3751.71	5145.98	5480.06	4804.79	3717.15	-0.109515	0.831244
Q5T7V8	GORAB_HUMAN	GORAB	RAB6-interacting golgin	10552.4	10387.6	9771.61	10287.4	10343.9	10454.4	-0.0174669	0.831311
P62333	PRS10_HUMAN	PSMC6	26S proteasome regulatory subunit 10B	215428	218742	211944	216934	216821	215466	-0.00692093	0.831463
P0C024	NUDT7_HUMAN	NUDT7	Peroxisomal coenzyme A diphosphatase NUDT7	6129.67	6495.33	5586.65	7580.37	5593.1	6048.81	-0.0779178	0.83151
Q15390	MTFR1_HUMAN	MTFR1	Mitochondrial fission regulator 1	49471.7	54990.8	52263.4	50371.8	51391.2	52357.6	0.0241839	0.831529
Q9NQ89	CL004_HUMAN	C12orf4	Protein C12orf4	7641.27	6820.06	7145.73	5937.15	6902.77	7844.14	0.0629834	0.831532
Q96BP2	CHCH1_HUMAN	CHCHD1	Coiled-coil-helix-coiled-coil-helix domain-containing protein 1	48280.6	49787.6	47980.8	51106.7	47573.7	49162.3	-0.0176105	0.831544
Q9NQG6	MID51_HUMAN	MIEF1	Mitochondrial dynamics protein MID51	75685.5	69174.5	78155.1	69088.4	67467.3	79385.8	0.0465009	0.831546
Q9C0H2	TTYH3_HUMAN	TTYH3	Protein tweety homolog 3	3855.32	5206.36	5114.81		4765.72	4026.3	0.104271	0.831718
P23610	HAP40_HUMAN	F8A1	40-kDa huntingtin-associated protein	7584.3	6704.21	7895.31	7937.48	8438.19	6751.81	-0.0601003	0.831799
Q8IX03	KIBRA_HUMAN	WWC1	Protein KIBRA	10566.4	11666	12256.7	10685.8	12072.2	10691.7	0.0441472	0.831811
O75340	PDCD6_HUMAN	PDCD6	Programmed cell death protein 6	200321	207532	200605	201715	199876	203012	0.00916954	0.832079
Q8NCP5	ZBT44_HUMAN	ZBTB44	Zinc finger and BTB domain-containing protein 44	3736.77	3727.94	3239.2	3814.67	3084.72	4460.85	-0.0858554	0.832087
Q96ET8	TV23C_HUMAN	TVP23C	Golgi apparatus membrane protein TVP23 homolog C	140492	128436	133772	127359	138154	129903	0.0263342	0.832118
P48047	ATPO_HUMAN	ATP5PO	ATP synthase subunit O, mitochondrial	613043	573539	554301	569540	585787	556087	0.0246304	0.832124
Q75QN2	INT8_HUMAN	INTS8	Integrator complex subunit 8	321564	316461	301625	310143	310140	310227	0.0141018	0.832177
Q9UK10	ZN225_HUMAN	ZNF225	Zinc finger protein 225	13533.9	12745	9546.74	15417.7	11744.2	11374	-0.105211	0.832201
Q96RT1	ERBIN_HUMAN	ERBIN	Erbin	85076.6	86629.3	83367.5	86718.8	84317.7	85829.8	-0.0101052	0.832203
Q96QV6	H2A1A_HUMAN	H2AC1	Histone H2A type 1-A	82604.7	76949.8	74006.5	78566.9	72641.6	77574.4	0.0298202	0.832213
Q2TAK8	PWP3A_HUMAN	PWWP3A	PWWP domain-containing DNA repair factor 3A	53442.9	69688	75961	65644.8	72713.5	71554.3	-0.0763542	0.832222
Q5VUD6	DIK1B_HUMAN	DIPK1B	Divergent protein kinase domain 1B	3052.92	3732.01	3873.88	3693.11	3341.97	4150.78	-0.0696298	0.832231
Q9P2D0	IBTK_HUMAN	IBTK	Inhibitor of Bruton tyrosine kinase	15728.2	15279.7	15784.5	16432.3	14405.8	15003.5	0.0296168	0.832247
Q9NRL3	STRN4_HUMAN	STRN4	Striatin-4	42896.2	41645.1	44146.9	42948.1	42386.9	42196	0.0130318	0.832253
Q8TAS1	UHMK1_HUMAN	UHMK1	Serine/threonine-protein kinase Kist		3136.1	4238.78	4696.88	4259.76	3210.3	-0.137312	0.832256
Q9P2H5	UBP35_HUMAN	USP35	Ubiquitin carboxyl-terminal hydrolase 35	9394.81	9026.22	11787	9525.47	10750.9	8194.51	0.085445	0.832269
O15042	SR140_HUMAN	U2SURP	U2 snRNP-associated SURP motif-containing protein	145463	148292	157187	148353	148413	148772	0.0173934	0.832272
Q9UGP4	LIMD1_HUMAN	LIMD1	LIM domain-containing protein 1	39519	40300.4	41881.4	39549.6	41303.6	42555.1	-0.0201008	0.832277
A6NFI3	ZN316_HUMAN	ZNF316	Zinc finger protein 316	13438.7	13743.4	17110.5	14730.2	14052.4	13644.9	0.062066	0.832279
P35658	NU214_HUMAN	NUP214	Nuclear pore complex protein Nup214	106265	112567	115035	108835	114930	115208	-0.0218969	0.832286
P55347	PKNX1_HUMAN	PKNOX1	Homeobox protein PKNOX1	13376.1	12950.1	14278	12750.6	14218.2	12656.9	0.0351925	0.832314
O75323	NIPS2_HUMAN	NIPSNAP2	Protein NipSnap homolog 2	205165	221736	215854	192011	219518	216026	0.034527	0.832326
Q9UJY4	GGA2_HUMAN	GGA2	ADP-ribosylation factor-binding protein GGA2	30082.3	29436.9	29547.7	32008.5	28156.1	30656.9	-0.0281445	0.832328
Q86YN1	DOPP1_HUMAN	DOLPP1	Dolichyldiphosphatase 1	29996.6	26811.4	28415.3	28296.8	29916		-0.035051	0.832343
P10253	LYAG_HUMAN	GAA	Lysosomal alpha-glucosidase	207055	197090	207231	196457	212844	211632	-0.0223777	0.832349
Q8N1A6	CD033_HUMAN	C4orf33	UPF0462 protein C4orf33	17592.7	16182.6	15283.8	16904.2	15424.5	15468.9	0.0375826	0.833138
Q15111	PLCL1_HUMAN	PLCL1	Inactive phospholipase C-like protein 1	15779.5	17171	20651.9	20407	18467.6	17320.6	-0.0681493	0.833323
Q96J92	WNK4_HUMAN	WNK4	Serine/threonine-protein kinase WNK4	56130.3	57237.7	56297.1	55506.8	59891.4	56371.4	-0.0177849	0.833333
Q15561	TEAD4_HUMAN	TEAD4	Transcriptional enhancer factor TEF-3		13926.7	14808.2		14089.1	15605.1	-0.0473771	0.833381
Q86WG5	MTMRD_HUMAN	SBF2	Myotubularin-related protein 13	190162	189753	184346	185655	186024	200516	-0.0201443	0.8336
Q86XN7	PRSR1_HUMAN	PROSER1	Proline and serine-rich protein 1	22659.6	21753.8	29804.9	24700	30965.5	23727.9	-0.0972441	0.833643
Q13636	RAB31_HUMAN	RAB31	Ras-related protein Rab-31	38456.8	38850.9	39351.9	41068.4	36593.6	36735.3	0.028252	0.833704
Q8WXX5	DNJC9_HUMAN	DNAJC9	DnaJ homolog subfamily C member 9	176304	169921	159610	182527	169665	164580	-0.030861	0.833708
Q12802	AKP13_HUMAN	AKAP13	A-kinase anchor protein 13	60839.6	61640.4	66383	59819.5	62648	63313.9	0.023734	0.833715
O15230	LAMA5_HUMAN	LAMA5	Laminin subunit alpha-5	20323.9	20783	22438.3	19446.3	21654	21051.1	0.0319963	0.833808
Q6ZRS2	SRCAP_HUMAN	SRCAP	Helicase SRCAP	58262.1	52316.2	56399.7	55021.4	54431.5	54852.4	0.023279	0.833819
Q9UM11	FZR1_HUMAN	FZR1	Fizzy-related protein homolog	6231.39	6330.15	6516.99	6359.79	7824.35	5811.93	-0.0677665	0.833842
Q9Y619	ORNT1_HUMAN	SLC25A15	Mitochondrial ornithine transporter 1	20692.4	20430.5	20792.3	19038.7	21596	20146.7	0.0266637	0.833853
Q9Y366	IFT52_HUMAN	IFT52	Intraflagellar transport protein 52 homolog		20467.3	16718.4	20262.2	10181.6	18684.3	0.183162	0.833883
P62899	RL31_HUMAN	RPL31	60S ribosomal protein L31	831354	773791	684674	854974	768492	747728	-0.0503801	0.833911
Q9Y2D9	ZN652_HUMAN	ZNF652	Zinc finger protein 652	7691.98	6084.93	6835.37	8723.38	5995.89	7275.44	-0.0936525	0.833921
P0CB38	PAB4L_HUMAN	PABPC4L	Polyadenylate-binding protein 4-like	38714.2	42591	38437.4	36078.6	39681.1	40981	0.0366289	0.833936
Q07343	PDE4B_HUMAN	PDE4B	cAMP-specific 3',5'-cyclic phosphodiesterase 4B	13568.8	13174.6	12384.2	13399.5	12545.9	12493.4	0.0256233	0.833976
O14628	ZN195_HUMAN	ZNF195	Zinc finger protein 195	10724.2	10420.4	10692.8	10589	10626.5	10456	0.00753733	0.833977
P23025	XPA_HUMAN	XPA	DNA repair protein complementing XP-A cells	14980.4	12641.2	13824	13712.6	13458.4	13234	0.0366851	0.834148
Q86W56	PARG_HUMAN	PARG	Poly(ADP-ribose) glycohydrolase	28964.1	27994.2	28622	30008.2	27338.2	26629.3	0.0273068	0.834806
Q9Y3A4	RRP7A_HUMAN	RRP7A	Ribosomal RNA-processing protein 7 homolog A	47521.2	49498.3	52870.9	47281.8	50262.6	49630.2	0.0263793	0.834843
Q9NY47	CA2D2_HUMAN	CACNA2D2	Voltage-dependent calcium channel subunit alpha-2/delta-2	11364.9	10595.6	11295.8	12387.7	10858.3	10860.9	-0.036436	0.834905
O15350	P73_HUMAN	TP73	Tumor protein p73		1710.19	1859.07		2019.58	1727.48	-0.0701341	0.834934
O75461	E2F6_HUMAN	E2F6	Transcription factor E2F6	6493.21	7336.41	7475.35	6506.17	8589.05	7238.16	-0.0680116	0.834946
Q96TA1	NIBA2_HUMAN	NIBAN2	Protein Niban 2	169251	169975	163232	171964	170319	164765	-0.0131193	0.834971
Q3B820	F161A_HUMAN	FAM161A	Protein FAM161A	5439.43	6363.44	5666.53	6126.51	6412.43	5509.68	-0.0470585	0.835034
P68036	UB2L3_HUMAN	UBE2L3	Ubiquitin-conjugating enzyme E2 L3	601978	616707	644934	604194	637744	649499	-0.0213758	0.835046
Q6YP21	KAT3_HUMAN	KYAT3	Kynurenine--oxoglutarate transaminase 3	79468.3	72235.1	73175.8	75397.2	72469.9	73355	0.0236547	0.835061
P98082	DAB2_HUMAN	DAB2	Disabled homolog 2	14903.9	17426.5	18037.9	17863.7	17411.6	16634.3	-0.0434853	0.835108
Q9H2F5	EPC1_HUMAN	EPC1	Enhancer of polycomb homolog 1	8110.75	6577.06	7651.72	7358.36	7697.01	8025.58	-0.0471038	0.835114
Q6GMV2	SMYD5_HUMAN	SMYD5	SET and MYND domain-containing protein 5	51228.7	53517.3	48672.8	54270.6	47706.5	47501.7	0.0375344	0.835335
Q9UI47	CTNA3_HUMAN	CTNNA3	Catenin alpha-3	561495	543991	675351	509647	655960	730413	-0.0904187	0.835373
P15531	NDKA_HUMAN	NME1	Nucleoside diphosphate kinase A	3911310	3866110	3524200	4264420	3793670	3593630	-0.0440134	0.835416
Q7Z7G8	VP13B_HUMAN	VPS13B	Vacuolar protein sorting-associated protein 13B	39362	38348.4	41050.4	38508.9	39824.2	39118	0.0159985	0.835496
P62906	RL10A_HUMAN	RPL10A	60S ribosomal protein L10a	1026550	998374	1031780	965925	1031560	1024420	0.0165185	0.835522
Q6P4F7	RHGBA_HUMAN	ARHGAP11A	Rho GTPase-activating protein 11A	10721.5	11897.9	11359.1	13127.2	5724.87	11695.1	0.153583	0.835595
Q9Y5Y5	PEX16_HUMAN	PEX16	Peroxisomal membrane protein PEX16	26196.9	25286.1	26683	26555.7	25658.5	26744	-0.0145479	0.835625
Q8N6N7	ACBD7_HUMAN	ACBD7	Acyl-CoA-binding domain-containing protein 7	21865	21604.2	22044.2	22211.3	20372.3	22032.2	0.019903	0.835674
P62330	ARF6_HUMAN	ARF6	ADP-ribosylation factor 6	881879	837486	800879	1020430	797052	815409	-0.0630844	0.83581
O43164	PJA2_HUMAN	PJA2	E3 ubiquitin-protein ligase Praja-2	8638.66	9021.9	9111.63	8554.77	9239.26	9430.33	-0.024163	0.836267
Q9UHD8	SEPT9_HUMAN	SEPTIN9	Septin-9	564188	610293	637085	578838	635599	640497	-0.0341305	0.836486
Q9H944	MED20_HUMAN	MED20	Mediator of RNA polymerase II transcription subunit 20	23418.7	25156.9	24838.8	20982.6	24562.7	25627.2	0.0447432	0.836516
Q8WYA0	IFT81_HUMAN	IFT81	Intraflagellar transport protein 81 homolog	22942	24236.5	25160.6	23971.8	22884.3	24326.2	0.0232571	0.836653
O43676	NDUB3_HUMAN	NDUFB3	NADH dehydrogenase [ubiquinone] 1 beta subcomplex subunit 3	178680	177229	155387	213480	160453	165021	-0.0760034	0.836758
Q9UHX3	AGRE2_HUMAN	ADGRE2	Adhesion G protein-coupled receptor E2	7530.91	8629.15	8452.63	9383.1	8514.78	7624.95	-0.052386	0.836858
Q6IN84	MRM1_HUMAN	MRM1	rRNA methyltransferase 1, mitochondrial	42372.2	43753.9	43540.5	39118.7	41476.3	46000.1	0.0345853	0.836951
P62263	RS14_HUMAN	RPS14	40S ribosomal protein S14	866147	879620	932340	917322	889181	903929	-0.0173092	0.837028
Q9H6S3	ES8L2_HUMAN	EPS8L2	Epidermal growth factor receptor kinase substrate 8-like protein 2	214157	205340	205167	210368	203615	205349	0.0123674	0.837036
Q9H0V1	TM168_HUMAN	TMEM168	Transmembrane protein 168	18849.7	17679	17704.2	17636	18613.4	17115.7	0.0232718	0.837044
Q96KQ7	EHMT2_HUMAN	EHMT2	Histone-lysine N-methyltransferase EHMT2	47573.9	45118.5	46296.4	49194.4	45431.9	46350.7	-0.0204912	0.837064
Q14CW9	AT7L3_HUMAN	ATXN7L3	Ataxin-7-like protein 3	6680.23	8102.84	8588.35	6880.89	9045.67	8764.37	-0.0792358	0.837114
P38398	BRCA1_HUMAN	BRCA1	Breast cancer type 1 susceptibility protein	59012.5	55626.4	62601.5	64353.4	58201.9	58849.6	-0.0335059	0.83719
O43822	CF410_HUMAN	CFAP410	Cilia- and flagella-associated protein 410	7586.66	8280.47	8040.38	7947.66	7965.26	8355.93	-0.0216419	0.837195
Q5SVZ6	ZMYM1_HUMAN	ZMYM1	Zinc finger MYM-type protein 1	16308.3	14066	14887.9	16420.8	14904.2	15136.9	-0.0377414	0.837237
P27540	ARNT_HUMAN	ARNT	Aryl hydrocarbon receptor nuclear translocator	45914.4	44442.3	46325.5	41137.3	46955.2	45818	0.0295563	0.837256
O75964	ATP5L_HUMAN	ATP5MG	ATP synthase subunit g, mitochondrial	341233	346155	348677	344033	334990	349845	0.0100566	0.837277
P29084	T2EB_HUMAN	GTF2E2	Transcription initiation factor IIE subunit beta	35164.3	32089.9	32989.1	33230.8	35276.4	33404.3	-0.023811	0.837286
O75462	CRLF1_HUMAN	CRLF1	Cytokine receptor-like factor 1	8647.41	8944.03	8654.21	7808.15	9532.82	8101.62	0.0448328	0.837293
Q53FZ2	ACSM3_HUMAN	ACSM3	Acyl-coenzyme A synthetase ACSM3, mitochondrial	91469.5	91185.6	92051	91817.7	89618.7	92059.3	0.0063708	0.837424
Q9GZZ9	UBA5_HUMAN	UBA5	Ubiquitin-like modifier-activating enzyme 5	54262.1	55568	60156.4	53171.9	57610.8	55936.5	0.0279999	0.837499
Q8TF20	ZN721_HUMAN	ZNF721	Zinc finger protein 721	29343.7	26629.4	27074.8	28373.8		28094.8	-0.0284677	0.837528
Q86Y39	NDUAB_HUMAN	NDUFA11	NADH dehydrogenase [ubiquinone] 1 alpha subcomplex subunit 11	328297	311305	341563	337690	329351	327846	-0.0200369	0.837545
Q86VX9	MON1A_HUMAN	MON1A	Vacuolar fusion protein MON1 homolog A	101045	108337	113050	94728.6	112368	106114	0.0418619	0.837622
Q8N1G1	REXO1_HUMAN	REXO1	RNA exonuclease 1 homolog	30356.9	29898.3	25653.8	28320.7	25381.9	29376.7	0.0483202	0.837661
Q6QNY1	BL1S2_HUMAN	BLOC1S2	Biogenesis of lysosome-related organelles complex 1 subunit 2		9498.19	8672.87	8931.47	9667.84	7081.68	0.0859043	0.837738
Q8TF68	ZN384_HUMAN	ZNF384	Zinc finger protein 384	16694.8	17590.8	17079.9	16403	18170.4	17657.4	-0.0241011	0.837751
Q9BZ76	CNTP3_HUMAN	CNTNAP3	Contactin-associated protein-like 3	142754	157425	152231	149885	151710	158169	-0.0232627	0.837804
O60885	BRD4_HUMAN	BRD4	Bromodomain-containing protein 4	84412.9	81379.4	82160.5	83169.3	82435.8	83811.1	-0.00848966	0.838015
Q8WWB7	GLMP_HUMAN	GLMP	Glycosylated lysosomal membrane protein	21660.1	20342.1	17855	20540.2	19427	17895.9	0.0488812	0.838054
Q9UIJ7	KAD3_HUMAN	AK3	GTP:AMP phosphotransferase AK3, mitochondrial	234451	227165	228198	235473	211598	231364	0.0239968	0.838062
O94804	STK10_HUMAN	STK10	Serine/threonine-protein kinase 10	30084.9	31246.1	33371.1	32857.3	30587	33104.1	-0.0278559	0.838109
Q8TBP6	S2540_HUMAN	SLC25A40	Solute carrier family 25 member 40	16975.4	18068	18648.3	18568.1	17467.1	18557.4	-0.0240063	0.838146
O95249	GOSR1_HUMAN	GOSR1	Golgi SNAP receptor complex member 1	61028.7	53874	56214.9	60401.7	53141.7	52776.5	0.0410274	0.838214
Q96MH2	HEXI2_HUMAN	HEXIM2	Protein HEXIM2	19310.8	22168.8	22793.7	19580.4	20630.1	22144.8	0.0437074	0.838966
Q13503	MED21_HUMAN	MED21	Mediator of RNA polymerase II transcription subunit 21	31901.9	35212.4	38584.1	31930.9	34445.5	35998.2	0.0460957	0.83901
Q6P474	PDXD2_HUMAN	PDXDC2P	Putative pyridoxal-dependent decarboxylase domain-containing protein 2	195476	187434	187615	204116	182972	193204	-0.0244889	0.839079
Q9NZZ3	CHMP5_HUMAN	CHMP5	Charged multivesicular body protein 5	71541.6	69668.7	73642.2	68133.2	69007.2	74384.4	0.0225197	0.839107
Q9H814	PHAX_HUMAN	PHAX	Phosphorylated adapter RNA export protein	43786.9	48466.1	47473.6	47281.2	48335.7	46361.3	-0.0230627	0.839203
Q9BTX3	TM208_HUMAN	TMEM208	Transmembrane protein 208	8406.16	8740.44	6655.87	7788.79	7308.91	7732.79	0.0601495	0.83958
O75526	RMXL2_HUMAN	RBMXL2	RNA-binding motif protein, X-linked-like-2		3672.25	4941.25		4942.51	4398.17	-0.116928	0.839625
Q92621	NU205_HUMAN	NUP205	Nuclear pore complex protein Nup205	126073	120937	121795	123529	123198	118881	0.0125606	0.839653
Q96GD0	PLPP_HUMAN	PDXP	Chronophin	74281.5	72306.3	72259.6	68115.5	74309.8	73425.6	0.0198901	0.839753
P01112	RASH_HUMAN	HRAS	GTPase HRas	33330.8	34529.8	33821.9	35013.4	33516.4	33973.4	-0.0115975	0.841322
Q14554	PDIA5_HUMAN	PDIA5	Protein disulfide-isomerase A5	90886.3	91164.8	92276.9	94947.2	89242.7	86437.6	0.0195934	0.841359
Q9P0M2	AKA7G_HUMAN	AKAP7	A-kinase anchor protein 7 isoform gamma	15480.5	21004.1	16016.3	17990	14383.5		0.112566	0.841448
Q53R41	FAKD1_HUMAN	FASTKD1	FAST kinase domain-containing protein 1, mitochondrial	16978.2	18144.4	16925.7	18014.8	17534.6	17177	-0.0186745	0.841576
Q13671	RIN1_HUMAN	RIN1	Ras and Rab interactor 1	35454.5	42066.2	39072.5	37794.9	42459	39744.6	-0.0415327	0.841719
O00212	RHOD_HUMAN	RHOD	Rho-related GTP-binding protein RhoD	17980.8	16500.9	15801.8	24517.7	14145.5	16305.6	-0.128528	0.841916
O60266	ADCY3_HUMAN	ADCY3	Adenylate cyclase type 3	7620.17	7327.9	6449.95	6172.88	7373.36	7115.87	0.0504897	0.841954
Q86U38	NOP9_HUMAN	NOP9	Nucleolar protein 9	47914.8	50318	52158.3	50612.7	50731.3	50832.4	-0.0170254	0.842005
P62841	RS15_HUMAN	RPS15	40S ribosomal protein S15	329092	408526	419164	297758	447160	513200	-0.12115	0.842038
Q9C035	TRIM5_HUMAN	TRIM5	Tripartite motif-containing protein 5	27710.1	32545	25559.1	26820.3	29613.9	33484.8	-0.0674096	0.842117
Q9NQY0	BIN3_HUMAN	BIN3	Bridging integrator 3	29844.3	31877.7	33964.3	25593.2	34613.3	31289	0.0646116	0.84217
Q9NWZ3	IRAK4_HUMAN	IRAK4	Interleukin-1 receptor-associated kinase 4	11774.5	10551.2	13153.6	11983	11928.1	12717.2	-0.0459812	0.842237
P17038	ZNF43_HUMAN	ZNF43	Zinc finger protein 43	40146.1	39483.3	35049.3	41738.8	37196.3	38759	-0.0374445	0.842251
P0DTF9	PTIP2_HUMAN	PTTG1IP2	PTTG1IP family member 2	6659.82	8446.63	9052.59	7823.55	7475.4	7806.17	0.0643505	0.842254
Q6P1N9	TATD1_HUMAN	TATDN1	Putative deoxyribonuclease TATDN1	57048.8	56348.2	53105	54804.1	57180.8	56556.3	-0.0175618	0.842282
O60502	OGA_HUMAN	OGA	Protein O-GlcNAcase	168322	175626	176757	176577	173223	174984	-0.0112575	0.842308
Q96L73	NSD1_HUMAN	NSD1	Histone-lysine N-methyltransferase, H3 lysine-36 specific	83318.6	90190	99803	84972.3	88655.7	92146.6	0.0403435	0.842465
Q7Z460	CLAP1_HUMAN	CLASP1	CLIP-associating protein 1	37890.5	40872.2	40861.5	37253	40132.7	40226.9	0.0244667	0.842693
P51957	NEK4_HUMAN	NEK4	Serine/threonine-protein kinase Nek4	8784.91	9329.69	12365.6	8636.58	9840.33	10249.8	0.0854796	0.842713
Q9NRG4	SMYD2_HUMAN	SMYD2	N-lysine methyltransferase SMYD2	14100	12871.4	14091.2	14088.7	15163.3	12917	-0.0383578	0.842813
Q04637	IF4G1_HUMAN	EIF4G1	Eukaryotic translation initiation factor 4 gamma 1	535877	553042	567127	528702	549801	559128	0.0161324	0.842865
Q9C0D2	CE295_HUMAN	CEP295	Centrosomal protein of 295 kDa	224647	215956	217624	231026	222579	213050	-0.0183551	0.842892
O15305	PMM2_HUMAN	PMM2	Phosphomannomutase 2	246674	244175	242794	240731	242996	257816	-0.0154522	0.842926
O95707	RPP29_HUMAN	POP4	Ribonuclease P protein subunit p29	52644.4	50727.3	49704.7	52469.5	52407.4	49929.3	-0.0162114	0.84329
Q9BZE4	GTPB4_HUMAN	GTPBP4	GTP-binding protein 4	232439	233787	225894	229385	229728	229492	0.00734554	0.843303
Q8N9A8	NEPR1_HUMAN	CNEP1R1	Nuclear envelope phosphatase-regulatory subunit 1	9558.47	6441.55	10611.8	8356.69	8432.53	8010.99	0.101715	0.843374
Q10570	CPSF1_HUMAN	CPSF1	Cleavage and polyadenylation specificity factor subunit 1	106924	103693	108090	104535	107711	103928	0.011512	0.843436
P10646	TFPI1_HUMAN	TFPI	Tissue factor pathway inhibitor	10706.6	9607.4	10538.6	8118.17	11475.1	9780.18	0.0708793	0.843445
Q9NRY5	F1142_HUMAN	FAM114A2	Protein FAM114A2	1282890	1334300	1224700	1342100	1276680	1278180	-0.0205329	0.843454
Q8TAP8	PPR35_HUMAN	PPP1R35	Protein phosphatase 1 regulatory subunit 35	7398.94	7456	8058.98	7164.07	8902.74	7651.49	-0.0497763	0.843482
P08473	NEP_HUMAN	MME	Neprilysin	97897.5	95528.1	76067.9	102334	82589.9	97696.3	-0.0686141	0.843555
Q9Y2W6	TDRKH_HUMAN	TDRKH	Tudor and KH domain-containing protein	14508.1	14895.2	15224.4	14082.1	14752.3	15231.7	0.0182702	0.843562
Q13630	FCL_HUMAN	GFUS	GDP-L-fucose synthase	263094	270362	290517	261296	304982	279305	-0.0373493	0.843627
P13637	AT1A3_HUMAN	ATP1A3	Sodium/potassium-transporting ATPase subunit alpha-3	23890.6	25771.9	26395.4	27157.1	22672.1	29193	-0.0551599	0.843629
Q9NU19	TB22B_HUMAN	TBC1D22B	TBC1 domain family member 22B	6567.23	7743.85	8329.87	7859.64	7555.13	7992.76	-0.0480382	0.843636
Q9BY42	RTF2_HUMAN	RTF2	Replication termination factor 2	25900.3	27099.2	26322.2	24419.7	25643.8	27767.9	0.0273633	0.843669
Q8IWZ6	BBS7_HUMAN	BBS7	Bardet-Biedl syndrome 7 protein	7035.06		8966.15	7710.93	9729.6		-0.124263	0.843685
O14832	PAHX_HUMAN	PHYH	Phytanoyl-CoA dioxygenase, peroxisomal	8605.37	7771.45	8128.75	8324.17	8643.38	7979.55	-0.0257624	0.843705
Q9UBF8	PI4KB_HUMAN	PI4KB	Phosphatidylinositol 4-kinase beta	26621	25768.1	26357.1	26302.6	26220.5	25797.2	0.00782401	0.843725
A0PJW6	TM223_HUMAN	TMEM223	Transmembrane protein 223	21962.5	21048.6	19114.5	21263.4	19890.3	19556.7	0.0332442	0.843734
Q7LBR1	CHM1B_HUMAN	CHMP1B	Charged multivesicular body protein 1b	80625	70009.4	60092.4	76604.4	64158.2	58518.3	0.0805704	0.843744
O75208	COQ9_HUMAN	COQ9	Ubiquinone biosynthesis protein COQ9, mitochondrial	27123.8	24067.2	24945.4	28068.8	24461.2	25615	-0.0375672	0.843759
Q92797	SYMPK_HUMAN	SYMPK	Symplekin	221832	225850	228809	225056	221524	226347	0.00762073	0.843778
Q6IQ21	ZN770_HUMAN	ZNF770	Zinc finger protein 770	42724.2	46758.8	49788.5	40531.6	47050.1	47359.9	0.0455649	0.843787
Q6ZR52	ZN493_HUMAN	ZNF493	Zinc finger protein 493	81153.7	92970.4	94211.1	95005.9	98863.1	83399.4	-0.0472469	0.843865
Q8IUW5	RELL1_HUMAN	RELL1	RELT-like protein 1	17211.5	18543	18116.3	19536.6	17760.4	17617.7	-0.0276889	0.843987
Q16584	M3K11_HUMAN	MAP3K11	Mitogen-activated protein kinase kinase kinase 11	5389.25	4128.81	4864.48	6023.51	4604.6	4607.46	-0.083125	0.843993
Q8IX12	CCAR1_HUMAN	CCAR1	Cell division cycle and apoptosis regulator protein 1	93657.3	92107.6	96826.3	92126	95260.6	98492.8	-0.0166901	0.844019
O15083	ERC2_HUMAN	ERC2	ERC protein 2	7120.47	5932.04		6102.84	8177.53		-0.129706	0.844024
P52564	MP2K6_HUMAN	MAP2K6	Dual specificity mitogen-activated protein kinase kinase 6	64665.2	74344	73907.2	64838.1	77042.6	78748	-0.0513334	0.844049
Q9UG56	PISD_HUMAN	PISD	Phosphatidylserine decarboxylase proenzyme, mitochondrial	33090.6	33124.8	34112.8	34710.8	32967.7	31076.6	0.0228	0.84409
Q969M7	UBE2F_HUMAN	UBE2F	NEDD8-conjugating enzyme UBE2F	7051.32	7820.86	6528.24	6392.56	7615.05	8374.05	-0.0646779	0.844316
Q92794	KAT6A_HUMAN	KAT6A	Histone acetyltransferase KAT6A	78933.8	79450	84155.3	80673.4	77892.8	81192.6	0.0166336	0.844343
O43172	PRP4_HUMAN	PRPF4	U4/U6 small nuclear ribonucleoprotein Prp4	99513.1	102493	108225	97398.4	102855	105091	0.0229059	0.844373
O94842	TOX4_HUMAN	TOX4	TOX high mobility group box family member 4	32719.7	34970.1	36068.5	33723.3	35512.3	36295.1	-0.024436	0.844588
Q92545	TM131_HUMAN	TMEM131	Transmembrane protein 131	41444.6	42343.1	44464.7	42065.8	42204.7	42681.4	0.0147038	0.844714
Q9NPF5	DMAP1_HUMAN	DMAP1	DNA methyltransferase 1-associated protein 1	34081.6	34134.6	36374.9	35196.7	34740.3	35817	-0.0159521	0.844757
Q9Y587	AP4S1_HUMAN	AP4S1	AP-4 complex subunit sigma-1	9802.8	16028	13731.2	16701.5	12527.6	13478.5	-0.110377	0.844816
P10768	ESTD_HUMAN	ESD	S-formylglutathione hydrolase	653329	626690	622144	629043	653029	637136	-0.0128702	0.845138
O14521	DHSD_HUMAN	SDHD	Succinate dehydrogenase [ubiquinone] cytochrome b small subunit, mitochondrial	146908	100076	113840	157742	112630	118604	-0.108386	0.845158
Q5SXM8	DNLZ_HUMAN	DNLZ	DNL-type zinc finger protein	7958.52	10452.7	11049.2	5292.92	10082.6	11188.6	0.149299	0.845264
Q9UDY2	ZO2_HUMAN	TJP2	Tight junction protein ZO-2	87487.3	91141.5	95334.3	84794.5	92553.5	91854.2	0.0252914	0.845387
P12532	KCRU_HUMAN	CKMT1A	Creatine kinase U-type, mitochondrial	220342	218551	216121	233924	197316	208359	0.0343581	0.845529
P29966	MARCS_HUMAN	MARCKS	Myristoylated alanine-rich C-kinase substrate	73658.7	87341.3	106540	61282.4	96093.4	89897	0.113651	0.845533
Q92785	REQU_HUMAN	DPF2	Zinc finger protein ubi-d4	53408.8	54360.6	56779.6	55093.3	57287.1	54110.6	-0.0169269	0.845544
Q6PFW1	VIP1_HUMAN	PPIP5K1	Inositol hexakisphosphate and diphosphoinositol-pentakisphosphate kinase 1	22062	23573.1	22867.6	22393.9	22766.8	22704.5	0.0134889	0.845571
Q9Y394	DHRS7_HUMAN	DHRS7	Dehydrogenase/reductase SDR family member 7	120751	119900	110603	121261	111607	111982	0.0265457	0.845648
Q9NY64	GTR8_HUMAN	SLC2A8	Solute carrier family 2, facilitated glucose transporter member 8	9769.89	12307.9	11741.6	10980	10970.5	10775.5	0.0474134	0.845654
Q99729	ROAA_HUMAN	HNRNPAB	Heterogeneous nuclear ribonucleoprotein A/B	561363	515466	568999	526715	539549	553519	0.023013	0.845748
Q9H7Z7	PGES2_HUMAN	PTGES2	Prostaglandin E synthase 2	130351	125906	117938	134911	126840	120314	-0.0300278	0.845755
O95232	LC7L3_HUMAN	LUC7L3	Luc7-like protein 3	110638	115763	114887	111646	116757	116071	-0.0134054	0.845764
Q9BWU1	CDK19_HUMAN	CDK19	Cyclin-dependent kinase 19	17017.8	17133	18509.9	18266.8	17298.5	15916.9	0.032653	0.845804
Q8NDT2	RB15B_HUMAN	RBM15B	Putative RNA-binding protein 15B	20740.7	20809.5	22763.8	22413.6	21436.1	21503.4	-0.0231229	0.845839
Q9P0V9	SEP10_HUMAN	SEPTIN10	Septin-10	132000	119962	122527	131808	128314	121177	-0.0259994	0.845858
Q8NCN5	PDPR_HUMAN	PDPR	Pyruvate dehydrogenase phosphatase regulatory subunit, mitochondrial	243106	242759	237505	259005	237424	237407	-0.0207239	0.845906
Q7Z3B3	KANL1_HUMAN	KANSL1	KAT8 regulatory NSL complex subunit 1	57392.7	61146.4	63657.9	59459.1	63323.2	62464.3	-0.0239479	0.845993
Q96K80	ZC3HA_HUMAN	ZC3H10	Zinc finger CCCH domain-containing protein 10	4335.55	3687.12	4290.5	3008.19	4838.26	3656.13	0.0982447	0.84601
Q16740	CLPP_HUMAN	CLPP	ATP-dependent Clp protease proteolytic subunit, mitochondrial	174594	185582	181791	174196	176894	184570	0.0168874	0.846075
O00763	ACACB_HUMAN	ACACB	Acetyl-CoA carboxylase 2	125247	107022	98135.1	115106	98202.7	136216	-0.0811628	0.846153
Q8NEB9	PK3C3_HUMAN	PIK3C3	Phosphatidylinositol 3-kinase catalytic subunit type 3	24044.9	25128.7	26444.8	23570.4	24903.6	25806.5	0.0257538	0.846169
P22694	KAPCB_HUMAN	PRKACB	cAMP-dependent protein kinase catalytic subunit beta	208381	234371	219039	222676	206190	220108	0.028215	0.84624
Q00610	CLH1_HUMAN	CLTC	Clathrin heavy chain 1	1021380	995824	995643	1029350	999822	1001680	-0.00859599	0.846265
Q70CQ2	UBP34_HUMAN	USP34	Ubiquitin carboxyl-terminal hydrolase 34	36493.2	36550.1	37653.9	36258.2	36450.5	37294.7	0.00907062	0.846277
Q6YN16	HSDL2_HUMAN	HSDL2	Hydroxysteroid dehydrogenase-like protein 2	138244	129714	124816	136607	132425	129897	-0.0224326	0.846298
Q9NWH2	TM242_HUMAN	TMEM242	Transmembrane protein 242	15474.8	15588.6	17286.2	14708.9	14521.5	17524.5	0.0483864	0.846306
Q9BRT6	LLPH_HUMAN	LLPH	Protein LLP homolog	125715	136933	138019	114097	136011	138375	0.0445522	0.846349
Q9NX01	TXN4B_HUMAN	TXNL4B	Thioredoxin-like protein 4B	16173.7	14063.7	13374.3	14093.2	18039.9	13744.2	-0.0730653	0.84635
Q9UKJ3	GPTC8_HUMAN	GPATCH8	G patch domain-containing protein 8	20752	22678.5	22439.4	21008.9	21788.3	22105	0.021352	0.846376
P21127	CD11B_HUMAN	CDK11B	Cyclin-dependent kinase 11B	122522	115122	109880	130273	111436	115351	-0.0390539	0.846534
Q5T440	CAF17_HUMAN	IBA57	Putative transferase CAF17, mitochondrial	39799.9	41055.3	41107.5	41955.2	40548.6	40379.5	-0.0108489	0.846587
O43504	LTOR5_HUMAN	LAMTOR5	Ragulator complex protein LAMTOR5	130271	127463	125130	136443	126742	125069	-0.0201688	0.8466
O60884	DNJA2_HUMAN	DNAJA2	DnaJ homolog subfamily A member 2	226007	248039	254166	235367	252088	255581	-0.0290736	0.846641
O00507	USP9Y_HUMAN	USP9Y	Probable ubiquitin carboxyl-terminal hydrolase FAF-Y	80067	81075.4	79548	87801.9	81017.1	76511.8	-0.0275498	0.846716
P48729	KC1A_HUMAN	CSNK1A1	Casein kinase I isoform alpha	489973	476691	464910	500084	442991	462969	0.0259605	0.846734
Q7Z309	PBIR2_HUMAN	PABIR2	PABIR family member 2	71293.9	85940.5	92130.3	85751.5	88930.7	83588.4	-0.0506262	0.846871
Q8IWT0	ARCH_HUMAN	ZBTB8OS	Protein archease	23524.7	20323.1	20277.8	22166.2	21171.5	22378.4	-0.0353464	0.846925
Q9NPH2	INO1_HUMAN	ISYNA1	Inositol-3-phosphate synthase 1	133442	127554	134197	139664	126576	135058	-0.0221166	0.847117
Q9NQZ5	STAR7_HUMAN	STARD7	StAR-related lipid transfer protein 7, mitochondrial	25416.3	23393.5	25317.2	23507.8	24082.7	25345.9	0.0233601	0.847338
Q93100	KPBB_HUMAN	PHKB	Phosphorylase b kinase regulatory subunit beta	38304	41525.6	41610.9	40472.8	40712.8	41892.5	-0.0193244	0.847376
O75746	CMC1_HUMAN	SLC25A12	Calcium-binding mitochondrial carrier protein Aralar1	157648	156360	150853	162439	147909	146944	0.0236837	0.847437
P28715	ERCC5_HUMAN	ERCC5	DNA excision repair protein ERCC-5	10326.4	10781.7	10924.7	10473.5	10991.2	10904.2	-0.0150584	0.847535
Q4L180	FIL1L_HUMAN	FILIP1L	Filamin A-interacting protein 1-like	9523.85	8493.62	10935.5	9273.95	9342.1	9350.99	0.0499838	0.847846
Q16526	CRY1_HUMAN	CRY1	Cryptochrome-1	7563.47	7291.62	8057.1	8206.61	8245.98	4874	0.103462	0.847888
Q9NTG7	SIR3_HUMAN	SIRT3	NAD-dependent protein deacetylase sirtuin-3, mitochondrial	24075.4	22178	24703.9	24216.5	23468.1	21831.9	0.0295957	0.84793
O00180	KCNK1_HUMAN	KCNK1	Potassium channel subfamily K member 1	494912	415072	392851	489413	435510	428559	-0.0550213	0.848469
P06703	S10A6_HUMAN	S100A6	Protein S100-A6	2107660	1823670	1526050	2162950	1774890	1809240	-0.0746206	0.848613
Q13576	IQGA2_HUMAN	IQGAP2	Ras GTPase-activating-like protein IQGAP2	347098	322269	337282	352116	315728	320007	0.0271954	0.848795
P24390	ERD21_HUMAN	KDELR1	ER lumen protein-retaining receptor 1	100241	93105.8	94985.8	85606.4	98974.2	97226.7	0.033025	0.848817
Q15788	NCOA1_HUMAN	NCOA1	Nuclear receptor coactivator 1	208952	205518	217162	204312	216704	218419	-0.0177134	0.848918
Q9H867	MT21D_HUMAN	VCPKMT	Protein-lysine methyltransferase METTL21D	21247.1	11605.7	9843.71	24847.5	14057.2	11316.9	-0.23419	0.849561
P62269	RS18_HUMAN	RPS18	40S ribosomal protein S18	1650350	1575400	1463090	1758800	1467040	1601050	-0.0418629	0.849801
Q9H2X8	I27L2_HUMAN	IFI27L2	Interferon alpha-inducible protein 27-like protein 2	8645.35	10468.2	8909.22	7459.83	9181.24	10069.7	0.069178	0.849857
P46926	GNPI1_HUMAN	GNPDA1	Glucosamine-6-phosphate isomerase 1	233758	225090	219323	230658	221616	218206	0.0164548	0.849876
Q6UB28	MAP12_HUMAN	METAP1D	Methionine aminopeptidase 1D, mitochondrial	20902.7	20067.2	22541.9	20253.9	20351	21714.9	0.0273341	0.849903
Q8TBF5	PIGX_HUMAN	PIGX	Phosphatidylinositol-glycan biosynthesis class X protein	5176.28	6528.63	6602.49	4809.08	5817.56	6697.93	0.0796074	0.849957
P16152	CBR1_HUMAN	CBR1	Carbonyl reductase [NADPH] 1	8402.27	9388.03	10800.1	9392.65	10890.2	9475.32	-0.057755	0.849975
Q96GV9	MACIR_HUMAN	MACIR	Macrophage immunometabolism regulator	6890.49	6092.47	6471.51	6130.62	7110.33	6715.81	-0.0367758	0.850019
O43148	MCES_HUMAN	RNMT	mRNA cap guanine-N7 methyltransferase	114807	116307	116491	111966	116518	116840	0.00949823	0.850048
Q13905	RPGF1_HUMAN	RAPGEF1	Rap guanine nucleotide exchange factor 1	145052	136346	120392	159195	122056	138292	-0.062377	0.850077
Q7LBC6	KDM3B_HUMAN	KDM3B	Lysine-specific demethylase 3B	43282	45664.8	45995.3	42876.7	47385	46979.5	-0.0243731	0.850085
P0DP23	CALM1_HUMAN	CALM1	Calmodulin-1	963734	991200	969165	1004500	962386	977712	-0.0100785	0.850086
P07477	TRY1_HUMAN	PRSS1	Trypsin-1	12251.8	11316.3	10963	9662.08	12620.5	10956.5	0.0550158	0.850138
O14976	GAK_HUMAN	GAK	Cyclin-G-associated kinase	262151	253179	260695	256924	260722	262899	-0.00837868	0.850148
Q8N0Z3	SPICE_HUMAN	SPICE1	Spindle and centriole-associated protein 1	13792.8	15489.7	15209	14439.5	15267.3	15663.3	-0.0282121	0.850173
P40306	PSB10_HUMAN	PSMB10	Proteasome subunit beta type-10	1585.37	2069.52	2901.84		2447.4	2389.91	-0.146191	0.850175
P61978	HNRPK_HUMAN	HNRNPK	Heterogeneous nuclear ribonucleoprotein K	1595760	1646320	1573880	1530630	1579150	1650070	0.0169073	0.850182
Q92688	AN32B_HUMAN	ANP32B	Acidic leucine-rich nuclear phosphoprotein 32 family member B	900629	877794	865390	942122	870938	867125	-0.0197124	0.850188
Q9NZL3	ZN224_HUMAN	ZNF224	Zinc finger protein 224	37702.4	32703.8	32198.5	38763.8	33326	33904.5	-0.0468899	0.850207
Q8IY63	AMOL1_HUMAN	AMOTL1	Angiomotin-like protein 1	8901.81	9097.97	10391.6	9344.37	9470.5	8886.7	0.0354852	0.850212
Q96EU6	RRP36_HUMAN	RRP36	Ribosomal RNA processing protein 36 homolog	49592.9	52381.3	50426.2	51948.2	51624.2	45914.6	0.0278467	0.850231
Q00403	TF2B_HUMAN	GTF2B	Transcription initiation factor IIB	87173.4	89656.3	87279.1	89952.5	88930.2	86894.6	-0.00908552	0.850255
P50613	CDK7_HUMAN	CDK7	Cyclin-dependent kinase 7	37039.3	38258.4	35942.5	36119.8	38183.4	38273.9	-0.0172351	0.850268
Q53SF7	COBL1_HUMAN	COBLL1	Cordon-bleu protein-like 1	29772.5	29015	28995.2	28867.5	26498.8	30701.7	0.0284597	0.850284
Q9BST9	RTKN_HUMAN	RTKN	Rhotekin	16834.3	15639.3	19183	16681.4	20073.4	16973.3	-0.0567241	0.850318
O60341	KDM1A_HUMAN	KDM1A	Lysine-specific histone demethylase 1A	151198	140292	141134	148236	142845	146860	-0.0176228	0.850324
O94768	ST17B_HUMAN	STK17B	Serine/threonine-protein kinase 17B	2314.54	1834.56	2219.53		2051.18	2411.56	-0.0719092	0.850637
Q49AJ0	F135B_HUMAN	FAM135B	Protein FAM135B	40623.6	39959.8	33679.8	53369.1	36069.6	33789.1	-0.108967	0.850717
Q6ZT12	UBR3_HUMAN	UBR3	E3 ubiquitin-protein ligase UBR3	27712	29741.6	29147	29255.7	27450.6	28788.3	0.0185437	0.850746
Q9NR33	DPOE4_HUMAN	POLE4	DNA polymerase epsilon subunit 4	19096.1	24633.9	25536.5	17311.2	25069.4	22710.3	0.0897019	0.850746
O60925	PFD1_HUMAN	PFDN1	Prefoldin subunit 1	212295	200727	189865	208656	199647	180021	0.0352767	0.8508
P48059	LIMS1_HUMAN	LIMS1	LIM and senescent cell antigen-like-containing domain protein 1	40256.6	41291.8	41440.2	39073.6	42366.9	43400.5	-0.0215672	0.850829
O94889	KLH18_HUMAN	KLHL18	Kelch-like protein 18	21947.5	18097.3	17529.8	21447.4	17125.5	16059.1	0.0756862	0.85085
Q92845	KIFA3_HUMAN	KIFAP3	Kinesin-associated protein 3	37542.2	37813.5	36413.3	36741.4	36759.2	37574.9	0.00897947	0.851289
Q9HAV0	GBB4_HUMAN	GNB4	Guanine nucleotide-binding protein subunit beta-4	344702	260882	274102	303673	314502	297559	-0.0579399	0.851347
Q4VC44	FWCH1_HUMAN	FLYWCH1	FLYWCH-type zinc finger-containing protein 1	175370	152028	167173	178697	202909	139685	-0.0759113	0.851375
Q9NX55	HYPK_HUMAN	HYPK	Huntingtin-interacting protein K	73005.8	80973.8	73588.3	78939.5	76616.9	75737.9	-0.0234326	0.851384
Q05048	CSTF1_HUMAN	CSTF1	Cleavage stimulation factor subunit 1	77622	78062.7	82479.1	82176.7	79084	79400.4	-0.0150488	0.851432
Q9BUB5	MKNK1_HUMAN	MKNK1	MAP kinase-interacting serine/threonine-protein kinase 1	8237.42	9547.68	10398	8717.51	10283.4	10296.7	-0.0559527	0.851446
Q58WW2	DCAF6_HUMAN	DCAF6	DDB1- and CUL4-associated factor 6	209381	223985	222429	208487	206056	229364	0.0263926	0.851495
P84022	SMAD3_HUMAN	SMAD3	Mothers against decapentaplegic homolog 3	29650.9	33436.2	32442.1	29296.3	32547	31658.9	0.0309415	0.851577
Q96GD3	SCMH1_HUMAN	SCMH1	Polycomb protein SCMH1	36104	31954.6	44991.8	36224.5	35012.2	36552.9	0.0687481	0.851736
Q8IW50	F219A_HUMAN	FAM219A	Protein FAM219A	1244.78	1902.31	2390.59	1569.56	1619.16	1879.89	0.127692	0.851755
Q9NWU2	GID8_HUMAN	GID8	Glucose-induced degradation protein 8 homolog	85849.4	87617	90921.6	84455.9	87447.3	89621.4	0.01571	0.851864
Q6NYC8	PPR18_HUMAN	PPP1R18	Phostensin	88737.3	90472.7	93448.2	84757.5	93976	100320	-0.0334482	0.852465
A6NDU8	CE051_HUMAN	C5orf51	UPF0600 protein C5orf51	43622.3	38861.6	40564.3	37278.6	43996	38387.6	0.0402561	0.852653
Q9NWX5	ASB6_HUMAN	ASB6	Ankyrin repeat and SOCS box protein 6	38114.1	39728.3	43563.4	36068.6	39975.3	42121	0.0390358	0.852972
O75414	NDK6_HUMAN	NME6	Nucleoside diphosphate kinase 6	12047.5	10121.2	8575.21	12698.6	10898	9098.79	-0.0887866	0.853192
P83369	LSM11_HUMAN	LSM11	U7 snRNA-associated Sm-like protein LSm11	7969.05	6611.17	7387.82	8585.49	7699.4	6616.8	-0.0600479	0.853345
Q13283	G3BP1_HUMAN	G3BP1	Ras GTPase-activating protein-binding protein 1	400078	431249	454448	410359	450047	453678	-0.0314193	0.853421
Q8IUI8	CRLF3_HUMAN	CRLF3	Cytokine receptor-like factor 3	78057.6	85697.1	88219.6	74721.8	84762.5	86129.5	0.036885	0.853518
Q9BZE1	RM37_HUMAN	MRPL37	39S ribosomal protein L37, mitochondrial	159687	167634	167064	161174	166781	171816	-0.0156322	0.85364
Q05BQ5	MBTD1_HUMAN	MBTD1	MBT domain-containing protein 1	14061.6	15470.7	14755.5	14454.1	14796.6	14468.9	0.0186291	0.85369
Q8N8Q8	COX18_HUMAN	COX18	Cytochrome c oxidase assembly protein COX18, mitochondrial	10716.3	7920.83	7060.19	8605.55	7682.07	7877.27	0.0887055	0.853801
O75820	ZN189_HUMAN	ZNF189	Zinc finger protein 189	21749.3	15313.1	15463.5	20686.4	13901.4	13740.6	0.120158	0.853817
Q9Y3B1	PLD3B_HUMAN	PRELID3B	PRELI domain containing protein 3B		7308.49	6755.05		8792.16	6437.56	-0.11493	0.853989
O95342	ABCBB_HUMAN	ABCB11	Bile salt export pump	32524.8	33904.5	32668.9	34213.5	34055	31965.8	-0.0164455	0.854368
Q9NP81	SYSM_HUMAN	SARS2	Serine--tRNA ligase, mitochondrial	175545	179240	191850	171167	185660	181053	0.0232935	0.854592
P60002	ELOF1_HUMAN	ELOF1	Transcription elongation factor 1 homolog	24728.2	22973.4	22749.8	21818.2	23851.6	23583.7	0.0247414	0.854682
Q8TD19	NEK9_HUMAN	NEK9	Serine/threonine-protein kinase Nek9	101875	101974	108603	102703	101903	104668	0.014749	0.854795
Q9NYL9	TMOD3_HUMAN	TMOD3	Tropomodulin-3	130708	130441	135274	123043	134442	133603	0.0195474	0.854837
Q9H1A3	METL9_HUMAN	METTL9	Protein-L-histidine N-pros-methyltransferase	12537.9	13283.1	11826.1	14851	11932.1	12228.2	-0.0513533	0.854841
Q9UKB1	FBW1B_HUMAN	FBXW11	F-box/WD repeat-containing protein 11	52234.1	48243	50145.5	56051.5	48871.9	49189	-0.0330447	0.854859
Q4ADV7	RIC1_HUMAN	RIC1	Guanine nucleotide exchange factor subunit RIC1	45891.9	46734.7	52688.8	47501.7	47134.1	47806.4	0.028811	0.854866
P62829	RL23_HUMAN	RPL23	60S ribosomal protein L23	1114920	1076140	1037150	1119420	1110620	1042410	-0.0196367	0.854953
Q63HQ0	AP1AR_HUMAN	AP1AR	AP-1 complex-associated regulatory protein	19769.1	18328.4	18859.7	19006.9	20733.3	18326	-0.0278204	0.854969
Q9UIF8	BAZ2B_HUMAN	BAZ2B	Bromodomain adjacent to zinc finger domain protein 2B	34211.8	33822.2	36214.7	32684.5	35259	34847.8	0.0203112	0.854973
P42694	HELZ_HUMAN	HELZ	Probable helicase with zinc finger domain	27875.1	26334.7	26959.3	28088	26381.9	25530.7	0.0209198	0.854979
Q9Y6A2	CP46A_HUMAN	CYP46A1	Cholesterol 24-hydroxylase	20112.1	18750.4	16950.6	21141.2	17508	19027.3	-0.0473798	0.855027
A6NFQ2	TCAF2_HUMAN	TCAF2	TRPM8 channel-associated factor 2	12520.1	12353	12249.9	11895.7	13060.5	11545	0.0243694	0.855043
Q96QD5	DEPD7_HUMAN	DEPDC7	DEP domain-containing protein 7	62718.4	69149.3	56057	68299.3	51233.9	60112.2	0.0650027	0.855099
O00712	NFIB_HUMAN	NFIB	Nuclear factor 1 B-type	893957	1027770	1004720	866562	996119	985646	0.0390354	0.855138
Q9BUT9	MCRI2_HUMAN	MCRIP2	MAPK regulated corepressor interacting protein 2	7068.88	6087.96	5747.25	6209.78	6195.06	7182.53	-0.0512253	0.855238
O95551	TYDP2_HUMAN	TDP2	Tyrosyl-DNA phosphodiesterase 2	30310.3	32128.7	30814	28420	30658.8	32457.4	0.0268077	0.855242
P52943	CRIP2_HUMAN	CRIP2	Cysteine-rich protein 2	74218.6	76042.8	81407.7	76540.2	80669.3	77761	-0.020414	0.855322
Q9Y3Y2	CHTOP_HUMAN	CHTOP	Chromatin target of PRMT1 protein	96529.3	103600	106969	93468.8	104899	102540	0.029379	0.855327
Q15349	KS6A2_HUMAN	RPS6KA2	Ribosomal protein S6 kinase alpha-2	110317	102605	101695	108415	100918	100242	0.0233077	0.855329
Q9NWM0	SMOX_HUMAN	SMOX	Spermine oxidase	6974.23	7609.42	11271.2	9217.61	10236.5	8328.19	-0.103731	0.855355
Q7Z3D4	LYSM3_HUMAN	LYSMD3	LysM and putative peptidoglycan-binding domain-containing protein 3	138574	133296	129922	128793	132559	136079	0.0157444	0.855395
O43826	G6PT1_HUMAN	SLC37A4	Glucose-6-phosphate exchanger SLC37A4	65374.7	70752.6	65562.9	67227.4	66452.8	65583.9	0.0174592	0.855449
Q9Y294	ASF1A_HUMAN	ASF1A	Histone chaperone ASF1A	28964.7	29479.3	32356	29157	31452.5	32009.2	-0.0286112	0.855479
Q2M3G4	SHRM1_HUMAN	SHROOM1	Protein Shroom1	5131.52	5687.28	5448.93	5050.7	5747.17	5870.62	-0.0351105	0.85559
Q9GZQ3	COMD5_HUMAN	COMMD5	COMM domain-containing protein 5	24030.1	24391.7	19759.7	23912.9	23362.4	22914.3	-0.0418769	0.855673
Q9NX09	DDIT4_HUMAN	DDIT4	DNA damage-inducible transcript 4 protein	1779.54	1872.75	1794.76	1146.49	2028.62	1904.46	0.100769	0.855684
Q9H270	VPS11_HUMAN	VPS11	Vacuolar protein sorting-associated protein 11 homolog	35002.1	35343	34672.5	35802	35366.8	34439.9	-0.00809756	0.855786
Q8N823	ZN611_HUMAN	ZNF611	Zinc finger protein 611	24586.5	27007	28810.2	22673.1	27794.1	27244.4	0.0491319	0.855817
O14593	RFXK_HUMAN	RFXANK	DNA-binding protein RFXANK	6589.68	6063.89	5990.68	6741.36	5882.8	6436.78	-0.0318885	0.855819
Q8WUI4	HDAC7_HUMAN	HDAC7	Histone deacetylase 7	22342.8	20586.3	22623.1	22005.7	20161.5	22181.4	0.0267354	0.855871
Q92793	CBP_HUMAN	CREBBP	CREB-binding protein	73483	73868.7	77774.1	70932.9	74782.8	76561.1	0.018374	0.8561
Q15326	ZMY11_HUMAN	ZMYND11	Zinc finger MYND domain-containing protein 11	13803.7	13469.5	15009.8	14737.9	13155.8	13503.1	0.0305585	0.856111
P46937	YAP1_HUMAN	YAP1	Transcriptional coactivator YAP1	47869.8	56286.8	59005.3	49787.6	59503.9	60135.5	-0.0543596	0.85619
Q9H9E3	COG4_HUMAN	COG4	Conserved oligomeric Golgi complex subunit 4	50234.6	49969.7	50206.2	49817.6	50893.9	48948.1	0.00722046	0.856206
O60294	TYW4_HUMAN	LCMT2	tRNA wybutosine-synthesizing protein 4	12229.8	13911.8	14012.1	12186	13238.4	13752.6	0.035526	0.856229
Q9Y3D7	TIM16_HUMAN	PAM16	Mitochondrial import inner membrane translocase subunit TIM16	58306.9	59425.7	56417.6	55049.4	61697	60317.6	-0.0239388	0.856256
P78356	PI42B_HUMAN	PIP4K2B	Phosphatidylinositol 5-phosphate 4-kinase type-2 beta	29689.1	30202.6	30306.3	28567	30653.6	32495.2	-0.0240748	0.856262
Q9P1U0	RPA12_HUMAN	POLR1H	DNA-directed RNA polymerase I subunit RPA12	20036.3	18337.7	20416.7	19500	21404.1	19140.9	-0.0304562	0.856312
Q9H6F5	CCD86_HUMAN	CCDC86	Coiled-coil domain-containing protein 86	102358	107785	107811	99019.6	107088	107494	0.0198851	0.856316
Q96GG9	DCNL1_HUMAN	DCUN1D1	DCN1-like protein 1	76351.2	75763.9	74542.8	72648.2	77586.4	79084.9	-0.0168426	0.856318
Q9NPD3	EXOS4_HUMAN	EXOSC4	Exosome complex component RRP41	136780	132092	128082	129737	131746	132024	0.0125825	0.856359
Q9NVV5	AIG1_HUMAN	AIG1	Androgen-induced gene 1 protein	23216.6	20402.4	27509.5	22824.2	27258.7	24265.2	-0.0638681	0.856481
O75616	ERAL1_HUMAN	ERAL1	GTPase Era, mitochondrial	118667	116791	124371	117136	124703	122169	-0.0166587	0.856535
Q7Z2Z2	EFL1_HUMAN	EFL1	Elongation factor-like GTPase 1	50440.5	51527.7	53609.5	51191.4	51608.3	54668.3	-0.0174234	0.856549
Q9BS18	APC13_HUMAN	ANAPC13	Anaphase-promoting complex subunit 13	6693.12	11170.8	11954.9	9376.17	9009.18	9275.92	0.108356	0.85656
Q9NR50	EI2BG_HUMAN	EIF2B3	Translation initiation factor eIF-2B subunit gamma	64494.6	69131.4	77699.4	66176.1	75511.1	76265	-0.0445456	0.856573
Q9BUB4	ADAT1_HUMAN	ADAT1	tRNA-specific adenosine deaminase 1	16659.8	14298.1		14296.6	15680.4	19316.8	-0.0861361	0.856618
Q9NV31	IMP3_HUMAN	IMP3	U3 small nucleolar ribonucleoprotein protein IMP3	117190	110960	106703	120798	111564	108729	-0.0266288	0.856627
Q9UPU5	UBP24_HUMAN	USP24	Ubiquitin carboxyl-terminal hydrolase 24	89115	87625.3	88479.2	85865.3	90413.1	91200.4	-0.0122377	0.856661
P04350	TBB4A_HUMAN	TUBB4A	Tubulin beta-4A chain	2739550	2914550	2801850	2968770	2822290	2768430	-0.017558	0.856661
Q96S15	WDR24_HUMAN	WDR24	GATOR complex protein WDR24	14343.1	14494.5	17671.9	12984.4	16555.8	14999.9	0.0624206	0.856664
Q14168	MPP2_HUMAN	MPP2	MAGUK p55 subfamily member 2	5836.75	5628.01	6307	5291.16	6334.65	5665.45	0.0395436	0.85677
Q8N554	ZN276_HUMAN	ZNF276	Zinc finger protein 276	2367.11	2167.53	2339.68	2325.88		2167.12	0.0285754	0.856798
Q10589	BST2_HUMAN	BST2	Bone marrow stromal antigen 2	9646.69	10277.3	11639.7	11260.9	10502.4	10629.8	-0.0374207	0.856965
Q9H9G7	AGO3_HUMAN	AGO3	Protein argonaute-3	316868	313436	318259	298205	322858	317519	0.0152608	0.85697
Q9P2G9	KLHL8_HUMAN	KLHL8	Kelch-like protein 8	378481	404870	320446	367974	382088	387271	-0.0431799	0.856979
Q96MG7	NSE3_HUMAN	NSMCE3	Non-structural maintenance of chromosomes element 3 homolog	14589.2	15240.1	15001.2	13715.4	15164.8	15252	0.0226489	0.857036
Q9UK97	FBX9_HUMAN	FBXO9	F-box only protein 9	317388	245876	217854	344953	247159	246721	-0.102843	0.857037
Q8N539	FBCD1_HUMAN	FIBCD1	Fibrinogen C domain-containing protein 1	3778.29	4075.64	4975.06		3031.16	4802.38	0.126709	0.857049
O95182	NDUA7_HUMAN	NDUFA7	NADH dehydrogenase [ubiquinone] 1 alpha subcomplex subunit 7	80784.6	83999.8	90880.7	78439.6	84177.9	87777	0.0300524	0.85709
Q9BX95	SGPP1_HUMAN	SGPP1	Sphingosine-1-phosphate phosphatase 1	35640.4	25493.5	27573.4	41867.7	25549	28937.7	-0.119298	0.8571
P48553	TPC10_HUMAN	TRAPPC10	Trafficking protein particle complex subunit 10	26291.2	26258.3	27172.2	24492.3	26583.6	27437.1	0.0220409	0.857128
Q5SVQ8	ZBT41_HUMAN	ZBTB41	Zinc finger and BTB domain-containing protein 41	3081.97	4163.21	4205.37	3705.36	4507.27	2252.65	0.129806	0.857142
P43304	GPDM_HUMAN	GPD2	Glycerol-3-phosphate dehydrogenase, mitochondrial	359578	354412	338050	372593	343437	350267	-0.0194198	0.857142
Q9Y3X0	CCDC9_HUMAN	CCDC9	Coiled-coil domain-containing protein 9	23055.6	25694.5	24755.5	25549	23904.9	22531.9	0.0301418	0.857189
Q9BT73	PSMG3_HUMAN	PSMG3	Proteasome assembly chaperone 3	47144.7	55090.5	52753.5	50991.6	52976.4	54352.6	-0.030686	0.857201
Q96JC1	VPS39_HUMAN	VPS39	Vam6/Vps39-like protein	55705.9	56274.8	55318	55206.3	56591.2	56146.2	-0.00555144	0.857212
Q765P7	MTSS2_HUMAN	MTSS2	Protein MTSS 2		8945.28	12314		9394.31	10240.5	0.114679	0.857222
Q8IYI8	ZN440_HUMAN	ZNF440	Zinc finger protein 440	9487.99	8392.62	9738.01	8965.66	9438.09	9849.92	-0.032797	0.857236
Q9NYQ7	CELR3_HUMAN	CELSR3	Cadherin EGF LAG seven-pass G-type receptor 3	128671	121158	122411	128437	121245	126693	-0.0159377	0.857452
Q7Z7F0	KHDC4_HUMAN	KHDC4	KH homology domain-containing protein 4	56669.9	55909.1	58302.9	55580.1	56863.5	57299.6	0.00964581	0.857493
Q9BXL7	CAR11_HUMAN	CARD11	Caspase recruitment domain-containing protein 11		56927	55815.4	55177.8	56557.4	59794.1	-0.0204623	0.8579
Q15555	MARE2_HUMAN	MAPRE2	Microtubule-associated protein RP/EB family member 2	20877.4	21162.5	22742.4	19172.6	22040.4	22106.7	0.0329453	0.858086
P25788	PSA3_HUMAN	PSMA3	Proteasome subunit alpha type-3	414358	390604	392593	436471	397925	385404	-0.0265527	0.858087
P09110	THIK_HUMAN	ACAA1	3-ketoacyl-CoA thiolase, peroxisomal	98622.3	90816.6	101898	92510.3	98923.3	94995	0.0245129	0.8581
Q9UFW8	CGBP1_HUMAN	CGGBP1	CGG triplet repeat-binding protein 1	78342.8	74814.4	80337.5	72675	78829.9	78634.4	0.0208824	0.858135
Q7Z589	EMSY_HUMAN	EMSY	BRCA2-interacting transcriptional repressor EMSY	21722.2	23156.9	24457.4	22400.4	22578	23276	0.022693	0.858217
O75367	H2AY_HUMAN	MACROH2A1	Core histone macro-H2A.1	414141	440766	454354	432146	422198	438433	0.0182793	0.858267
O75147	OBSL1_HUMAN	OBSL1	Obscurin-like protein 1	22265.7	22278.4	21692.2	18632.6	22880.8	22874.6	0.0408302	0.858391
Q9BXW7	HDHD5_HUMAN	HDHD5	Haloacid dehalogenase-like hydrolase domain-containing 5	114525	113708	114250	108732	114457	116321	0.0125783	0.858409
P50995	ANX11_HUMAN	ANXA11	Annexin A11	416528	394245	384742	413368	402133	394175	-0.0169885	0.858501
O15151	MDM4_HUMAN	MDM4	Protein Mdm4	6508.03	6683.07	6882.93	6189.41	7325.64	7018.42	-0.0326472	0.859136
Q92610	ZN592_HUMAN	ZNF592	Zinc finger protein 592	16271.1	16377.8	17747.6	15623.5	17175.9	16741.5	0.0247035	0.859162
O76003	GLRX3_HUMAN	GLRX3	Glutaredoxin-3	186770	192260	184137	194497	189701	183961	-0.0127319	0.85917
Q9P107	GMIP_HUMAN	GMIP	GEM-interacting protein	16695.2	17069.6	18320.3	16675.6	16122.4	18248.7	0.029053	0.859187
Q99541	PLIN2_HUMAN	PLIN2	Perilipin-2	20279.9	20545.4	22613.5	20405.5	22709.8	21605.3	-0.0288595	0.859226
Q99747	SNAG_HUMAN	NAPG	Gamma-soluble NSF attachment protein	86520.3	91505.5	87687.1	78165.5	89136.9	92503.3	0.0324352	0.859274
Q6NXR4	TTI2_HUMAN	TTI2	TELO2-interacting protein 2	32112	33424.6	34394.9	30553.8	35693.8	36145.8	-0.0351113	0.859326
Q9BPX6	MICU1_HUMAN	MICU1	Calcium uptake protein 1, mitochondrial	19813.3	19529	18463.2	19732.7	18282.2	20897.7	-0.0273695	0.85965
P61254	RL26_HUMAN	RPL26	60S ribosomal protein L26	618988	568033	532197	642495	554611	569714	-0.0394026	0.859743
O75335	LIPA4_HUMAN	PPFIA4	Liprin-alpha-4	57334.6		55799.3	61606.7	53580.9	58543.9	-0.0338656	0.86026
Q9BSY4	CHCH5_HUMAN	CHCHD5	Coiled-coil-helix-coiled-coil-helix domain-containing protein 5	16009	16718.5	18481.6	15757.1	18051.6	18936.6	-0.0426423	0.860314
P09234	RU1C_HUMAN	SNRPC	U1 small nuclear ribonucleoprotein C	153942	166386	175425	159231	163310	164946	0.0242578	0.860358
Q96II8	LRCH3_HUMAN	LRCH3	DISP complex protein LRCH3	31821.3	34853.7	35567.5	32689.9	34078.1	33900.5	0.0223827	0.860369
Q9H741	SPRNG_HUMAN	SPRING1	SREBP regulating gene protein	545.698	938.29	1067.73		761.19	1159.89	-0.175411	0.860404
Q99958	FOXC2_HUMAN	FOXC2	Forkhead box protein C2	34242.3		38353.3	28828.3	36106.7	38596.1	0.0728523	0.860427
O95620	DUS4L_HUMAN	DUS4L	tRNA-dihydrouridine(20a/20b) synthase [NAD(P)+]-like	15450.8	16609.6	18989.9	15283.7	18138.9	15889	0.0499924	0.860433
P07196	NFL_HUMAN	NEFL	Neurofilament light polypeptide	11009.8	10305.7	17077.1	10553.4	14342.8	10265.1	0.12684	0.860439
P48443	RXRG_HUMAN	RXRG	Retinoic acid receptor RXR-gamma	6795.55		7967.96		7693.89	7608.33	-0.0517052	0.860462
P18827	SDC1_HUMAN	SDC1	Syndecan-1	47938.2	53541	60018.7	48459.4	57473.4	49840	0.0520721	0.860466
Q9UJ70	NAGK_HUMAN	NAGK	N-acetyl-D-glucosamine kinase	53361.3	56061.3	61504.2	57487.5	58896	57656.9	-0.0260436	0.860483
Q9H8S9	MOB1A_HUMAN	MOB1A	MOB kinase activator 1A	129566	120440	131217	124956	127470	124343	0.0169549	0.860484
Q9NZW5	PALS2_HUMAN	PALS2	Protein PALS2	62789.6	61483.8	58311	63084.6	59645.1	61988.7	-0.0167641	0.860842
Q13405	RM49_HUMAN	MRPL49	39S ribosomal protein L49, mitochondrial	1208280	1152200	1217270	1168170	1261160	1192420	-0.0176344	0.860843
Q01814	AT2B2_HUMAN	ATP2B2	Plasma membrane calcium-transporting ATPase 2	2576.35	3585.65	3650.16	2273.86	3668.94		0.138465	0.860895
Q9H479	FN3K_HUMAN	FN3K	Fructosamine-3-kinase	323450	321116	319960	303516	352072	326849	-0.0265448	0.861005
Q6VY07	PACS1_HUMAN	PACS1	Phosphofurin acidic cluster sorting protein 1	68245.3	70267.9	71631.5	67379.2	71871	73557.8	-0.0181693	0.861029
Q9UBK7	RBL2A_HUMAN	RABL2A	Rab-like protein 2A	3868.61	7759.51	8056.37	6509.33	7198.64	7754.44	-0.124753	0.861132
Q8NDV3	SMC1B_HUMAN	SMC1B	Structural maintenance of chromosomes protein 1B		7634.73	8460.9	8286.58	8582.26	5661.29	0.0997759	0.86115
Q9H334	FOXP1_HUMAN	FOXP1	Forkhead box protein P1	13137.9	13807.7	21953.7	11524.2	16502.8	16676.2	0.129436	0.861245
Q9NXV6	CARF_HUMAN	CDKN2AIP	CDKN2A-interacting protein	33667.2	31469.8	33009.2	31968.3	33700.1	33565.8	-0.015905	0.861548
P55268	LAMB2_HUMAN	LAMB2	Laminin subunit beta-2	19355.6	20977.8	20714.1	21467.7	19159.8	19274.3	0.0273329	0.862149
Q53HC5	KLH26_HUMAN	KLHL26	Kelch-like protein 26	17441.6	15712.8	15074	17256.8	14736.7	14866.4	0.0415291	0.862655
Q9H5L6	THAP9_HUMAN	THAP9	DNA transposase THAP9		43272.7	43741.9	44422.5	41867.2	46468.3	-0.0245069	0.862694
Q16825	PTN21_HUMAN	PTPN21	Tyrosine-protein phosphatase non-receptor type 21	1301.24	1905.44	2418.9	2287.26	1752.18	2038.97	-0.111692	0.862734
Q9UBQ5	EIF3K_HUMAN	EIF3K	Eukaryotic translation initiation factor 3 subunit K	203036	206810	215657	189627	216804	207904	0.0259912	0.86282
Q9H6W3	RIOX1_HUMAN	RIOX1	Ribosomal oxygenase 1	7862.42	8390.23	8941.33	7635.38	8195.08	8787.23	0.0333837	0.862907
P62851	RS25_HUMAN	RPS25	40S ribosomal protein S25	1150660	1159520	1072680	1180480	1109110	1136850	-0.018467	0.863129
Q9BZL4	PP12C_HUMAN	PPP1R12C	Protein phosphatase 1 regulatory subunit 12C	30967.2	32288.2	33940	29554.8	32346.5	33469.2	0.027345	0.863224
O00329	PK3CD_HUMAN	PIK3CD	Phosphatidylinositol 4,5-bisphosphate 3-kinase catalytic subunit delta isoform	527275	501642	518976	565057	481172	533915	-0.0297503	0.863534
O60942	MCE1_HUMAN	RNGTT	mRNA-capping enzyme	864647	884209	912517	875108	925222	886904	-0.0139512	0.863593
Q01518	CAP1_HUMAN	CAP1	Adenylyl cyclase-associated protein 1	506796	471290	458054	541390	467144	464295	-0.0363935	0.8636
Q5HYI7	MTX3_HUMAN	MTX3	Metaxin-3	54355.6	52581.5	51004.2	59377.9	51421.5	50818	-0.0331941	0.863768
P11766	ADHX_HUMAN	ADH5	Alcohol dehydrogenase class-3	487712	494392	469587	481966	479454	480925	0.00931811	0.863983
P08582	TRFM_HUMAN	MELTF	Melanotransferrin	131167	134830	128189	130968	128536	131956	0.0100116	0.864018
Q3MIP1	IPIL2_HUMAN	ITPRIPL2	Inositol 1,4,5-trisphosphate receptor-interacting protein-like 2	8911.58	10385.6	9809.35	8094.2	8945.61	10895	0.0592788	0.86403
Q9UDX5	MTFP1_HUMAN	MTFP1	Mitochondrial fission process protein 1	32411.3	31371.3	31640.8	30544.4	31231.2	32743.2	0.0137418	0.864044
Q9Y6I3	EPN1_HUMAN	EPN1	Epsin-1	41941.2	39710.5	37654.6	41581.5	40257.7	39239.4	-0.0212737	0.864154
Q8NBK3	SUMF1_HUMAN	SUMF1	Formylglycine-generating enzyme	17246.9	20301.1	21783.4	18311.9	22861.8	20504	-0.0559531	0.864281
A7KAX9	RHG32_HUMAN	ARHGAP32	Rho GTPase-activating protein 32	2652.73	3599.43	3403.55	2569.72	3269.3	3342.14	0.0727059	0.864311
Q96DC9	OTUB2_HUMAN	OTUB2	Ubiquitin thioesterase OTUB2	47415	41238.9	32677.7	58375.8	38318	4124.46	0.267198	0.864353
Q7Z7K0	COXM1_HUMAN	CMC1	COX assembly mitochondrial protein homolog	11692.4	12422.2	14099.7	11815.8	12231.9	13147.1	0.0390117	0.864365
Q13885	TBB2A_HUMAN	TUBB2A	Tubulin beta-2A chain	227328	223125	231856	220442	232401	224017	0.0115678	0.864395
P98172	EFNB1_HUMAN	EFNB1	Ephrin-B1	25834.9	25649.6	26330.1	27198	24655	27018.1	-0.0194559	0.864408
Q8N3C0	ASCC3_HUMAN	ASCC3	Activating signal cointegrator 1 complex subunit 3	121422	119193	119367	119331	121737	120171	-0.00502889	0.864412
Q8TBE9	NANP_HUMAN	NANP	N-acylneuraminate-9-phosphatase	12487.3	11952.7	11527.6	11573.6	12516.5	12382.5	-0.0201152	0.864924
Q9GZU3	TM39B_HUMAN	TMEM39B	Transmembrane protein 39B	7808.58	8919.25	11165.2	7752.69	9834.39	8863.56	0.076602	0.865024
P0C7V9	ME15P_HUMAN	METTL15P1	Putative methyltransferase-like protein 15P1	20167.5	15678.7	23010.7	15372	20940.4		0.111787	0.865105
O75955	FLOT1_HUMAN	FLOT1	Flotillin-1	73110.3	73804.2	78348.1	75746.7	75247.6	71683.5	0.0166501	0.865155
P23786	CPT2_HUMAN	CPT2	Carnitine O-palmitoyltransferase 2, mitochondrial	214265	225677	233811	212258	229180	222972	0.020146	0.865165
O00217	NDUS8_HUMAN	NDUFS8	NADH dehydrogenase [ubiquinone] iron-sulfur protein 8, mitochondrial	124289	120942	111294	148223	107952	116325	-0.0632372	0.865168
Q96KM6	Z512B_HUMAN	ZNF512B	Zinc finger protein 512B	19857.6	21304.8	25884.9	20937.6	23533.6	25334.8	-0.0581718	0.865191
Q96EK7	F120B_HUMAN	FAM120B	Constitutive coactivator of peroxisome proliferator-activated receptor gamma	42049.3	45217.9	44517	43913.4	42998.2	46695.4	-0.0198182	0.865215
Q96DE0	NUD16_HUMAN	NUDT16	U8 snoRNA-decapping enzyme	28655.1	26782.6	29317.1	28700.9	27849.8	27098.6	0.0189416	0.865257
Q86SQ9	DHDDS_HUMAN	DHDDS	Dehydrodolichyl diphosphate synthase complex subunit DHDDS	8978.09	9484.45	7743.77	10306.3	5745.33	8386.47	0.100782	0.865275
Q02040	AK17A_HUMAN	AKAP17A	A-kinase anchor protein 17A	24537	26257	26034.6	25769.7	25435.6	26376.7	-0.0140785	0.865291
Q92614	MY18A_HUMAN	MYO18A	Unconventional myosin-XVIIIa	152742	151632	155790	152446	154314	155261	-0.00581031	0.865309
O14662	STX16_HUMAN	STX16	Syntaxin-16	24343.6	23916.2	23767.6	23884.6	24770.1	22541.6	0.0167436	0.865325
Q96QE3	ATAD5_HUMAN	ATAD5	ATPase family AAA domain-containing protein 5	89765.3	87249.8	92315	85888.8	89215.7	91500.3	0.0146727	0.865346
P11279	LAMP1_HUMAN	LAMP1	Lysosome-associated membrane glycoprotein 1	655352	587876	528448	639306	578300	604695	-0.0406465	0.865349
Q6ZT21	TMPPE_HUMAN	TMPPE	Transmembrane protein with metallophosphoesterase domain	6724.57	5674.11	6324.45	6853.31	6679.78	5759.37	-0.0432155	0.865386
Q2M3R5	S35G1_HUMAN	SLC35G1	Solute carrier family 35 member G1	6695.51	4618.52		6475.46	5808.88		-0.118707	0.865395
Q9HCG1	ZN160_HUMAN	ZNF160	Zinc finger protein 160	49853.7	48953.8	50376.6	55080.4	47327	42035.9	0.0465905	0.865462
Q13177	PAK2_HUMAN	PAK2	Serine/threonine-protein kinase PAK 2	164906	164422	161924	167120	163981	155832	0.01274	0.865646
Q9H910	JUPI2_HUMAN	JPT2	Jupiter microtubule associated homolog 2	139844	151221	157394	137042	162464	160968	-0.0381436	0.865668
Q8IWF2	FXRD2_HUMAN	FOXRED2	FAD-dependent oxidoreductase domain-containing protein 2	1855.18	2668.39		2064.13	2798.27	2440.33	-0.106012	0.865677
Q96EX1	SIM12_HUMAN	SMIM12	Small integral membrane protein 12	31106.3	30646.8	29893.8	33036	30354.3	29609.2	-0.0211369	0.866183
Q5H9U9	DDX6L_HUMAN	DDX60L	Probable ATP-dependent RNA helicase DDX60-like	225914	272555	270622	262209	288033	243486	-0.0454904	0.866215
P60468	SC61B_HUMAN	SEC61B	Protein transport protein Sec61 subunit beta	287539	296526	317517	262949	320113	352682	-0.0536552	0.866279
Q7Z392	TPC11_HUMAN	TRAPPC11	Trafficking protein particle complex subunit 11	20794.9	21713.6	20805.1	20997.3	21239.1	21491.1	-0.00940064	0.86628
Q8IZW8	TENS4_HUMAN	TNS4	Tensin-4	12499.9	10718.2	7233.1	10750.4	10999.1	10613.7	-0.0878552	0.866283
Q6ZXV5	TMTC3_HUMAN	TMTC3	Protein O-mannosyl-transferase TMTC3	35228.7	36386.5	36716.9	34325.1	36170	36771.6	0.0142585	0.866302
Q6ZU80	CE128_HUMAN	CEP128	Centrosomal protein of 128 kDa	23736.6	26149.4	23904.4	25586.7	23957.6	22887.8	0.0268039	0.86635
Q86UE8	TLK2_HUMAN	TLK2	Serine/threonine-protein kinase tousled-like 2	28422.9	27439.3	26945.2	25777.4	28141.7	27827.8	0.0185957	0.866358
P02008	HBAZ_HUMAN	HBZ	Hemoglobin subunit zeta	17333.9	16388.5	18135.6	18704.3	15756	16093.3	0.0367527	0.866378
Q9Y2K6	UBP20_HUMAN	USP20	Ubiquitin carboxyl-terminal hydrolase 20	29762.1	35663.2	30615.3	32904	29756.7	30843.7	0.0386102	0.866384
Q6ZMT1	STAC2_HUMAN	STAC2	SH3 and cysteine-rich domain-containing protein 2	34868.2	30110.3	30002.7	33470.2	29234.4	29701.5	0.0396539	0.866414
Q9NQ29	LUC7L_HUMAN	LUC7L	Putative RNA-binding protein Luc7-like 1	193383	184666	200569	183519	192340	195577	0.0180193	0.866442
Q969G6	RIFK_HUMAN	RFK	Riboflavin kinase	34828.6	36771.8	34718.6	35525.5	36222.8	33166.2	0.0191854	0.866468
Q8IXM3	RM41_HUMAN	MRPL41	39S ribosomal protein L41, mitochondrial	120276	131332	128537	131307	126075	127277	-0.0170302	0.866718
Q5VTT5	MYOM3_HUMAN	MYOM3	Myomesin-3	821006	773911	888453	708426	851269	852396	0.0420149	0.867332
P50226	ST1A2_HUMAN	SULT1A2	Sulfotransferase 1A2	157325	123780	117573	172374	132307	118825	-0.0871584	0.867337
Q7Z6I8	CE024_HUMAN	C5orf24	UPF0461 protein C5orf24	43213.7	45481.6	46619.6	45006.4	43126.8	45645.3	0.0164744	0.867394
Q14296	FASTK_HUMAN	FASTK	Fas-activated serine/threonine kinase	1201.79		1345.21	975.898	2039.31		-0.243459	0.867838
P04406	G3P_HUMAN	GAPDH	Glyceraldehyde-3-phosphate dehydrogenase	3910960	3809500	3572560	4031670	3786220	3656730	-0.023015	0.86793
Q9NPI0	TM138_HUMAN	TMEM138	Transmembrane protein 138	5312.4	5409.73	7152.96	5540.18	7103.32	6147.93	-0.0721244	0.867937
Q96T66	NMNA3_HUMAN	NMNAT3	Nicotinamide/nicotinic acid mononucleotide adenylyltransferase 3	9119.66	8581.58	8975.31	8210.34	9354.95	8660.2	0.0246024	0.867943
Q5T890	ER6L2_HUMAN	ERCC6L2	DNA excision repair protein ERCC-6-like 2	46681.2	42043.9	44243.2	46465.1	42171.4	41896.2	0.0266711	0.868003
Q9BXI9	C1QT6_HUMAN	C1QTNF6	Complement C1q tumor necrosis factor-related protein 6	3694.85	3504.24	4208.79		3984.99	3312.17	0.0596612	0.86808
P99999	CYC_HUMAN	CYCS	Cytochrome c	1100460	1060590	987677	1104860	1048540	1042290	-0.0213588	0.868099
Q8NBU5	ATAD1_HUMAN	ATAD1	Outer mitochondrial transmembrane helix translocase	142317	140216	138706	141862	143456	138203	-0.00779449	0.868117
Q99700	ATX2_HUMAN	ATXN2	Ataxin-2	169168	177563	188238	166940	179030	180466	0.0231971	0.868148
P30536	TSPO_HUMAN	TSPO	Translocator protein	239093	210366	184903	243725	200612	214565	-0.0547576	0.868201
Q92576	PHF3_HUMAN	PHF3	PHD finger protein 3	135843	140164	142601	139768	138712	142994	-0.00984375	0.868615
Q96MT8	CEP63_HUMAN	CEP63	Centrosomal protein of 63 kDa	13414	10521.9	11763.1		11888.3	12855.6	-0.0561517	0.868766
Q9UBN7	HDAC6_HUMAN	HDAC6	Histone deacetylase 6	31903.1	34807.1	35659.6	32016.2	35942.6	36636.7	-0.0310306	0.868854
Q6P0Q8	MAST2_HUMAN	MAST2	Microtubule-associated serine/threonine-protein kinase 2		5680.17	4831.01	4219.68	6038.47	4524.94	0.0929393	0.868877
Q96Q07	BTBD9_HUMAN	BTBD9	BTB/POZ domain-containing protein 9	11166.8	9928.08	10054.1	9693.04	9529.43	11143.2	0.0367437	0.869106
A8K855	EFCB7_HUMAN	EFCAB7	EF-hand calcium-binding domain-containing protein 7	8403.5	8019.74	8940.3	8942.64	8329.96	7486.33	0.0348071	0.869335
Q04323	UBXN1_HUMAN	UBXN1	UBX domain-containing protein 1	139098	142164	148361	137263	139263	147948	0.017395	0.869425
A6NHL2	TBAL3_HUMAN	TUBAL3	Tubulin alpha chain-like 3	158186	160231	156754	158673	156823	161816	-0.00648582	0.869481
Q96PU4	UHRF2_HUMAN	UHRF2	E3 ubiquitin-protein ligase UHRF2	263986	270385	270559	259289	274739	278469	-0.0134992	0.869517
Q9Y6X6	MYO16_HUMAN	MYO16	Unconventional myosin-XVI	14862.1	13340.2	13381.4	13266.7	14853.5	12407.2	0.0371205	0.869535
Q5JVG8	ZN506_HUMAN	ZNF506	Zinc finger protein 506	277603	281455	354383	227437	327390	310617	0.0778711	0.86958
Q96NU1	SAM11_HUMAN	SAMD11	Sterile alpha motif domain-containing protein 11		2382.92	3057.2		2786.26	2292.56	0.0991451	0.869625
O75554	WBP4_HUMAN	WBP4	WW domain-binding protein 4	24162.8	24910.7	25797.4	22540.3	26539.6	24283.2	0.0293505	0.869804
Q8N9N5	BANP_HUMAN	BANP	Protein BANP	16999.4	17303.9	19254.4	18138.5	17799.4	18493.4	-0.0233425	0.869848
Q9H098	F107B_HUMAN	FAM107B	Protein FAM107B	17078	17134.4	18043.3	14773.6	17672.4	18432	0.0385465	0.869885
Q13424	SNTA1_HUMAN	SNTA1	Alpha-1-syntrophin	17748.6	18208.6	16260.3	17028.8	16515.3	17833.9	0.0233827	0.869904
Q9UJG1	MSPD1_HUMAN	MOSPD1	Motile sperm domain-containing protein 1	27230.1	21983.7	21759.5	26512.9	20903.4	20386	0.0659422	0.86991
P36542	ATPG_HUMAN	ATP5F1C	ATP synthase subunit gamma, mitochondrial	666195	602486	578579	678356	614258	597462	-0.0330573	0.869918
Q96LU7	MRFL_HUMAN	MYRFL	Myelin regulatory factor-like protein	6404.72	7886.81	8494.77	7189.69	7657.17	8898.8	-0.0594972	0.869965
Q9C086	IN80B_HUMAN	INO80B	INO80 complex subunit B	10061.1	10230.2	11865.4	10141.3	10756	10541.9	0.0325549	0.869967
O75161	NPHP4_HUMAN	NPHP4	Nephrocystin-4	5340.15	6758.17	9133.36	7186.28	9140.3	6522.39	-0.105911	0.869993
Q52LJ0	FA98B_HUMAN	FAM98B	Protein FAM98B	120438	125976	129104	123186	123076	126028	0.0124552	0.870006
Q9P266	JCAD_HUMAN	JCAD	Junctional protein associated with coronary artery disease	166041	72097.2	56057.2	139594	97466.4	101197	-0.201347	0.87001
Q9NTW7	ZF64B_HUMAN	ZFP64	Zinc finger protein 64	26390.2	25481.1	26310.9	21913.8	28609.3	25323.5	0.0437557	0.870017
Q9NYR9	KBRS2_HUMAN	NKIRAS2	NF-kappa-B inhibitor-interacting Ras-like protein 2	17607.2	19343.1	21321.5	18382.5	15817.4	21678.5	0.0605072	0.87002
Q8NF91	SYNE1_HUMAN	SYNE1	Nesprin-1	71242	70271.1	75410.5	70078.9	71625.5	73074.4	0.0143354	0.87002
Q9BVG8	KIFC3_HUMAN	KIFC3	Kinesin-like protein KIFC3	7673.33	7043.98	7805.06	6913.74	8736.45	7567.54	-0.0438683	0.870022
Q6GYQ0	RGPA1_HUMAN	RALGAPA1	Ral GTPase-activating protein subunit alpha-1	26257.9	23628.2	25689.4	24768	27339.6	24852.6	-0.0261939	0.870035
Q9P0M9	RM27_HUMAN	MRPL27	39S ribosomal protein L27, mitochondrial	107472	103931	105860	106312	106052	103184	0.0078198	0.870047
Q9NRR5	UBQL4_HUMAN	UBQLN4	Ubiquilin-4	49988	51124.5	52373.6	46462.9	51804.3	52755.1	0.0233464	0.870084
Q8NFC6	BD1L1_HUMAN	BOD1L1	Biorientation of chromosomes in cell division protein 1-like 1	330203	315692	331980	328830	337467	320134	-0.0125681	0.870086
Q8WUD6	CHPT1_HUMAN	CHPT1	Cholinephosphotransferase 1	16905.3	22463.2	22022.3	16553.8	20387.6	21645.2	0.0674517	0.870115
P78509	RELN_HUMAN	RELN	Reelin	18467.1	18193.3	19172.8	20326	16369	20871.2	-0.0440987	0.870119
Q9Y5X4	NR2E3_HUMAN	NR2E3	Photoreceptor-specific nuclear receptor	5213.06	6901.58	9352.89	3852.47	7749.97	7749.02	0.149714	0.87012
Q9BRJ6	CG050_HUMAN	C7orf50	Uncharacterized protein C7orf50	35785.2	46701.3	44891	32611.3	43145.3	45389	0.0723685	0.87013
Q86WR7	PRSR2_HUMAN	PROSER2	Proline and serine-rich protein 2	15822.2	13523.2	14137.1	14882.5	13333.6	14281.6	0.0330501	0.870138
Q5T2N8	ATD3C_HUMAN	ATAD3C	ATPase family AAA domain-containing protein 3C	138098	148416	144752	148188	146778	140812	-0.0150154	0.870139
Q16595	FRDA_HUMAN	FXN	Frataxin, mitochondrial	50807.5	49850.2	51471.5	50714.4	51324	49124.6	0.00919204	0.870147
P55036	PSMD4_HUMAN	PSMD4	26S proteasome non-ATPase regulatory subunit 4	268155	272034	267620	273505	267082	270007	-0.00496528	0.870148
P54284	CACB3_HUMAN	CACNB3	Voltage-dependent L-type calcium channel subunit beta-3	2137.8	2462.45	3374.98	3098.48	2634.05		-0.108608	0.870156
Q96C28	ZN707_HUMAN	ZNF707	Zinc finger protein 707		2642.01	1537.44	2249.89		2409.96	-0.15697	0.870162
P51993	FUT6_HUMAN	FUT6	4-galactosyl-N-acetylglucosaminide 3-alpha-L-fucosyltransferase FUT6		2739.65	3349.09	2659.44	3028.13	3096.54	0.0562101	0.870173
Q9BYD2	RM09_HUMAN	MRPL9	39S ribosomal protein L9, mitochondrial	133428	123314	123123	129230	126968	127774	-0.0155143	0.870178
Q8TAM2	TTC8_HUMAN	TTC8	Tetratricopeptide repeat protein 8	12848.5	12509	15319.8	12591.3	13392.6	13582	0.0399663	0.870182
P52746	ZN142_HUMAN	ZNF142	Zinc finger protein 142	15895.3	17140.8	18178.1	14638.5	24395.3	15945.7	-0.10235	0.870194
Q9BZJ0	CRNL1_HUMAN	CRNKL1	Crooked neck-like protein 1	49365.1	49421.3	48936.7	52601.1	48540.2	48254.7	-0.0162461	0.870197
P35908	K22E_HUMAN	KRT2	Keratin, type II cytoskeletal 2 epidermal	60203.6	43057.9	68051.8	64991.8	43251.3	51411.3	0.101685	0.870203
Q92599	SEPT8_HUMAN	SEPTIN8	Septin-8	118427	122159	119876	118515	120811	123231	-0.00836065	0.870211
Q13118	KLF10_HUMAN	KLF10	Krueppel-like factor 10	7671.22	8693.99	8265.34	9976.27	7882.2	7715.58	-0.0542318	0.870216
P62312	LSM6_HUMAN	LSM6	U6 snRNA-associated Sm-like protein LSm6	145149	145350	131958	160059	135686	137505	-0.0363952	0.870226
Q99728	BARD1_HUMAN	BARD1	BRCA1-associated RING domain protein 1	140375	161587	141055	161446	131606	136192	0.0455641	0.870233
P50453	SPB9_HUMAN	SERPINB9	Serpin B9	291871	291677	278841	297417	277142	278544	0.0156188	0.870258
P61081	UBC12_HUMAN	UBE2M	NEDD8-conjugating enzyme Ubc12	223528	260029	245589	239145	252182	251551	-0.0269176	0.870269
Q13057	COASY_HUMAN	COASY	Bifunctional coenzyme A synthase	104854	108028	112951	100914	108210	111953	0.0212134	0.870271
Q9Y2Q3	GSTK1_HUMAN	GSTK1	Glutathione S-transferase kappa 1	179966	194064	182182	185093	185954	179332	0.0152094	0.870277
O95273	CCDB1_HUMAN	CCNDBP1	Cyclin-D1-binding protein 1	9858.73	9069.55	7411.73	9229.78	8903.47	7008.13	0.0671921	0.870281
Q8WYB5	KAT6B_HUMAN	KAT6B	Histone acetyltransferase KAT6B	20779.3	23193.7	20594	19794.9	24293.4	22312.6	-0.0404058	0.870296
Q9NQI0	DDX4_HUMAN	DDX4	Probable ATP-dependent RNA helicase DDX4	414382	343278	364589	391351	391143	366846	-0.0344128	0.8703
Q6NVV1	R13P3_HUMAN	RPL13AP3	Putative 60S ribosomal protein L13a protein RPL13AP3	2147200	2103680	1736040	2540900	1731040	2038980	-0.0760363	0.870317
Q96IZ5	RBM41_HUMAN	RBM41	RNA-binding protein 41	5864.86	6307.1	6548.71	6459.78	6836.73	5841.82	-0.0318329	0.870324
P23588	IF4B_HUMAN	EIF4B	Eukaryotic translation initiation factor 4B	312867	349012	359625	282887	345645	359917	0.0474564	0.87036
Q5VXT5	SYPL2_HUMAN	SYPL2	Synaptophysin-like protein 2	2290.33	3036.19		2755.26		2897.62	-0.0857928	0.870406
P68402	PA1B2_HUMAN	PAFAH1B2	Platelet-activating factor acetylhydrolase IB subunit alpha2	23947.9	38509.6	36558.9	36065.4	30971.5	37910.5	-0.083927	0.870453
P57768	SNX16_HUMAN	SNX16	Sorting nexin-16	27288	28667.4	25465.5	26758.2	26977.4	29089.2	-0.0246636	0.870796
Q9Y3D3	RT16_HUMAN	MRPS16	28S ribosomal protein S16, mitochondrial	135852	123372	134545	126723	135925	137203	-0.022113	0.870933
Q8IW52	SLIK4_HUMAN	SLITRK4	SLIT and NTRK-like protein 4	29978.6	32097.5	30725.6	32964	26182.8	31153.7	0.0394173	0.87102
Q5VV52	ZN691_HUMAN	ZNF691	Zinc finger protein 691	4861.57	4017.11	4406.47	4530.17	4202.12	4240.33	0.0343446	0.871026
P46087	NOP2_HUMAN	NOP2	Probable 28S rRNA (cytosine(4447)-C(5))-methyltransferase	384310	397275	374054	394377	382563	387595	-0.0110632	0.871129
Q13643	FHL3_HUMAN	FHL3	Four and a half LIM domains protein 3	35702.9	37729.3	36254	33029.8	39556.3	39809.6	-0.0352048	0.871151
Q8WVR3	TPC14_HUMAN	TRAPPC14	Trafficking protein particle complex subunit 14	261764	227464	287191	233008	259276	261122	0.0434079	0.871173
Q9H2J7	S6A15_HUMAN	SLC6A15	Sodium-dependent neutral amino acid transporter B(0)AT2	26157.1	23879.4	30381.5	24530.5	33583.8	26255.5	-0.0692082	0.87138
Q9NPC7	MYNN_HUMAN	MYNN	Myoneurin	6155.75	4623.59		5741.62	4092.75		0.132364	0.871381
Q6MZP7	LIN54_HUMAN	LIN54	Protein lin-54 homolog	10691.5	11068.1	11957.9	10897.7	11221.2	12249.6	-0.0275893	0.871384
Q5QNW6	H2B2F_HUMAN	H2BC18	Histone H2B type 2-F	17953.2	21908.9	23900.5	14585.5	22334.4	23052.5	0.0884117	0.871392
O95243	MBD4_HUMAN	MBD4	Methyl-CpG-binding domain protein 4	81175.9	81217.3	75060.7	74479.8	74504.5	97990.4	-0.0567158	0.871484
Q99081	HTF4_HUMAN	TCF12	Transcription factor 12	17196.2	18612.7	19824.5	18166.6	19126.7	19326.9	-0.0253656	0.871496
Q9H115	SNAB_HUMAN	NAPB	Beta-soluble NSF attachment protein	5397.9	5742.29	6231.64	5109.9	6172.21	5630.56	0.0386453	0.871519
O14686	KMT2D_HUMAN	KMT2D	Histone-lysine N-methyltransferase 2D	16144.1	16671.3	16834.1	16360.3	16685.8	16910.1	-0.00888455	0.871528
Q16875	F263_HUMAN	PFKFB3	6-phosphofructo-2-kinase/fructose-2,6-bisphosphatase 3	24632.7	24829.8	25495.2	25872.1	24351.6	23992.2	0.0143484	0.871587
Q9H0V9	LMA2L_HUMAN	LMAN2L	VIP36-like protein	64858.6	60028.4	61217	64585.5	58973.6	59897.2	0.0206726	0.871619
Q9Y305	ACOT9_HUMAN	ACOT9	Acyl-coenzyme A thioesterase 9, mitochondrial	203961	183279	181099	207685	186594	186002	-0.03	0.871624
P18887	XRCC1_HUMAN	XRCC1	DNA repair protein XRCC1	47267.9	52972.7	53657.1	45775.5	53373.1	51196.2	0.0336967	0.871624
Q9Y5L0	TNPO3_HUMAN	TNPO3	Transportin-3	101750	100922	99180.6	100226	99387.1	101172	0.00511113	0.871625
Q92995	UBP13_HUMAN	USP13	Ubiquitin carboxyl-terminal hydrolase 13	20074.1	20977.5	22433.4	20885.9	22013.1	21473.4	-0.0200265	0.871634
O43374	RASL2_HUMAN	RASA4	Ras GTPase-activating protein 4	2658.61	2769.67	3280.15	3483.79	2670.04	2914.88	-0.0584847	0.871639
Q8TB61	S35B2_HUMAN	SLC35B2	Adenosine 3'-phospho 5'-phosphosulfate transporter 1	77759.2	75300	69828	80397.6	73567.2	72843.8	-0.0251616	0.871644
Q9H2K0	IF3M_HUMAN	MTIF3	Translation initiation factor IF-3, mitochondrial	1150660	1066730	1161980	1121610	1131270	1088080	0.0164916	0.871661
Q14435	GALT3_HUMAN	GALNT3	Polypeptide N-acetylgalactosaminyltransferase 3	18826.2	20534.7	21423.1	20944.5	20402.8	18071.5	0.0327721	0.871666
O00483	NDUA4_HUMAN	NDUFA4	Cytochrome c oxidase subunit NDUFA4	637401	655238	710105	634028	665603	751358	-0.0343417	0.871677
Q8NEY1	NAV1_HUMAN	NAV1	Neuron navigator 1	35851.5	36391.2	37681	36068.6	36730.2	36453.5	0.00883882	0.87168
Q12962	TAF10_HUMAN	TAF10	Transcription initiation factor TFIID subunit 10	28275.5	31305.6	33985.5	26959.6	32379.3	31485.7	0.0429105	0.871688
Q96IR2	ZN845_HUMAN	ZNF845	Zinc finger protein 845	463655	429704	425184	467675	415803	409349	0.0284154	0.871689
O43414	ERI3_HUMAN	ERI3	ERI1 exoribonuclease 3	74187.1	66391.2	61548.9	75638.8	65747.6	66420.8	-0.0399822	0.871694
Q9HBF4	ZFYV1_HUMAN	ZFYVE1	Zinc finger FYVE domain-containing protein 1	24805.4	26901.8	26240	28840.4	24338.3	22432.7	0.0438934	0.87171
Q9UBB5	MBD2_HUMAN	MBD2	Methyl-CpG-binding domain protein 2	39557.5	43517.4	41114.2	42725.2	41299.8	41597.1	-0.0165517	0.871719
O43292	GPAA1_HUMAN	GPAA1	Glycosylphosphatidylinositol anchor attachment 1 protein	219403	211211	201778	232828	206341	205306	-0.0273053	0.87172
Q3ZCT1	ZN260_HUMAN	ZNF260	Zinc finger protein 260	21966.3	22706.9	24091.1	24178.6	17287.3	24470.3	0.060589	0.871721
O43299	AP5Z1_HUMAN	AP5Z1	AP-5 complex subunit zeta-1	12863.9	12470.7	14333.8	12506	13814	14245	-0.0322453	0.871728
Q9HAN9	NMNA1_HUMAN	NMNAT1	Nicotinamide/nicotinic acid mononucleotide adenylyltransferase 1	56596.4	55695.6	51763.7	57405.3	53298.3	50435.3	0.0258809	0.871779
Q63HR2	TNS2_HUMAN	TNS2	Tensin-2	9924.15	8866.03	10593.8	9536.12	10079.6	10426.3	-0.031952	0.871782
Q14249	NUCG_HUMAN	ENDOG	Endonuclease G, mitochondrial	32113.4	30944.9	26759.7	35588.6	29321	28200.1	-0.0519269	0.871803
Q9BTF0	THUM2_HUMAN	THUMPD2	THUMP domain-containing protein 2	13790.6	12941.3	10631.1	12401.2	12366	11430.9	0.0456963	0.871825
Q2NL68	PRSR3_HUMAN	PROSER3	Proline and serine-rich protein 3	982.971		836.624	832.488	1030.14	978.382	-0.057824	0.871885
P51805	PLXA3_HUMAN	PLXNA3	Plexin-A3	3058610	2792400	2645470	2815530	2790340	2748420	0.024348	0.87195
O75663	TIPRL_HUMAN	TIPRL	TIP41-like protein	77279.3	78621.7	82462	75428.9	80703.1	79635.4	0.0157961	0.871978
P40337	VHL_HUMAN	VHL	von Hippel-Lindau disease tumor suppressor	28647.4	29809.1	33580.6	30362.7	31447	32046.3	-0.0282334	0.872057
Q8NI36	WDR36_HUMAN	WDR36	WD repeat-containing protein 36	338993	338547	351413	333112	345759	343438	0.00934576	0.872141
Q9UMY1	NOL7_HUMAN	NOL7	Nucleolar protein 7	105589	103962	100732	107251	98682.2	100950	0.015895	0.872192
O43488	ARK72_HUMAN	AKR7A2	Aflatoxin B1 aldehyde reductase member 2	212781	203505	205313	218615	201407	191972	0.0224667	0.872293
Q9NRR1	CYTL1_HUMAN	CYTL1	Cytokine-like protein 1	4446.56	4856.49	4465.53	3685.89	4377.8	5181.38	0.0559243	0.872336
P18440	ARY1_HUMAN	NAT1	Arylamine N-acetyltransferase 1	10311.7	10952.6	9999.88	11387.3	9650.39	9444.65	0.036537	0.872806
P29218	IMPA1_HUMAN	IMPA1	Inositol monophosphatase 1	370202	357748	338613	378587	349861	353020	-0.0200218	0.873002
P78381	S35A2_HUMAN	SLC35A2	UDP-galactose translocator	2365.81	1682.57	2148.37	1836.99	2273.71	2388.82	-0.0688214	0.87302
O00566	MPP10_HUMAN	MPHOSPH10	U3 small nucleolar ribonucleoprotein protein MPP10	83252.9	80217.4	81242.1	79612.1	84385.3	82622.7	-0.0112032	0.873071
Q96NL3	ZN599_HUMAN	ZNF599	Zinc finger protein 599		17899.1	19906.6	9751.34	22918.2	18115.4	0.159166	0.873134
Q8N8E3	CE112_HUMAN	CEP112	Centrosomal protein of 112 kDa	2311.73	1900.57	2220.67	1420.95	2066.45	2544.38	0.0929012	0.873228
P12081	HARS1_HUMAN	HARS1	Histidine--tRNA ligase, cytoplasmic	318194	317784	307584	327186	312086	311434	-0.0108819	0.873311
Q15695	U2AFL_HUMAN	ZRSR2P1	Putative U2 small nuclear ribonucleoprotein auxiliary factor 35 kDa subunit-related protein 1	46677.8	46441.2	46277.8	49343.9	47906.1	43991.3	-0.0189646	0.873315
Q7Z7H8	RM10_HUMAN	MRPL10	39S ribosomal protein L10, mitochondrial	55241.4	60021.5	66087	54346.1	60217.1	62264.6	0.0364308	0.873329
Q96GM5	SMRD1_HUMAN	SMARCD1	SWI/SNF-related matrix-associated actin-dependent regulator of chromatin subfamily D member 1	27889	29447.5	30649.2	29505.7	29184.6	30286.2	-0.0161553	0.873372
Q92575	UBXN4_HUMAN	UBXN4	UBX domain-containing protein 4	31723.1	28875.2	29451.9	29749	29927.5	29358.5	0.0163569	0.873406
P42574	CASP3_HUMAN	CASP3	Caspase-3	70137.8	64741.1	65838.3	67894.6	64850.1	65819.5	0.0155587	0.873416
Q6P1M3	L2GL2_HUMAN	LLGL2	LLGL scribble cell polarity complex component 2	93791.6	96663.3	104163	92738.3	99417.1	98196.5	0.0210426	0.87343
P13489	RINI_HUMAN	RNH1	Ribonuclease inhibitor	381307	393799	402288	373894	414711	404519	-0.0191468	0.87344
Q96KN1	LRAT2_HUMAN	LRATD2	Protein LRATD2	15520.2	16335.9	15438.6	15957.8	15219.9	15705.2	0.0126167	0.873478
Q8IUX4	ABC3F_HUMAN	APOBEC3F	DNA dC->dU-editing enzyme APOBEC-3F	41566	40973.8	42884.3	41727.4	40784.6	44272.2	-0.0155604	0.873492
O94854	K0754_HUMAN	KIAA0754	Uncharacterized protein KIAA0754	120619	115536	129606	114602	127540	131022	-0.0289086	0.874012
Q9H4A3	WNK1_HUMAN	WNK1	Serine/threonine-protein kinase WNK1	181558	174711	178866	197353	169980	177411	-0.0256755	0.874254
Q8N2E2	VWDE_HUMAN	VWDE	von Willebrand factor D and EGF domain-containing protein	5663.76	5392.8	5758.97	6288.09	5298.63	5587.16	-0.0304218	0.874267
Q14CX7	NAA25_HUMAN	NAA25	N-alpha-acetyltransferase 25, NatB auxiliary subunit	262063	274239	275220	274132	266113	265498	0.0103105	0.874449
Q86W50	MET16_HUMAN	METTL16	RNA N6-adenosine-methyltransferase METTL16	48847.6	49430.6	48349.8	49820.4	48989.5	48406.1	-0.00577385	0.874618
Q9BV10	ALG12_HUMAN	ALG12	Dol-P-Man:Man(7)GlcNAc(2)-PP-Dol alpha-1,6-mannosyltransferase	8361.04	8250.78	6862.64	9340.79	7453.19	7567.04	-0.0534826	0.874859
O43865	SAHH2_HUMAN	AHCYL1	S-adenosylhomocysteine hydrolase-like protein 1	152432	143520	145307	154619	142348	137787	0.0214264	0.874991
Q5VYS8	TUT7_HUMAN	TUT7	Terminal uridylyltransferase 7	30387.1	29840.7	28888.5	29508.8	29915.4	29131.5	0.00910416	0.875078
Q16658	FSCN1_HUMAN	FSCN1	Fascin	630118	614231	588448	641886	610327	600398	-0.015513	0.875145
Q8TEC5	SH3R2_HUMAN	SH3RF2	E3 ubiquitin-protein ligase SH3RF2	687.046	1333.9	1067.22	994.594	1267.82		-0.136075	0.875161
P46783	RS10_HUMAN	RPS10	40S ribosomal protein S10	952057	969459	1015280	950673	1027030	992031	-0.0160907	0.875223
Q9Y265	RUVB1_HUMAN	RUVBL1	RuvB-like 1	912008	935278	941157	881234	949029	932861	0.0131595	0.875235
Q7Z4I7	LIMS2_HUMAN	LIMS2	LIM and senescent cell antigen-like-containing domain protein 2	55258.2	54474.8	60830.6	52902.7	54842.5	59610.9	0.0273887	0.875291
O00461	GOLI4_HUMAN	GOLIM4	Golgi integral membrane protein 4	19885.1	18172.8	19430.4	19700.4	18800.4	18231.4	0.0191006	0.875517
Q8WV37	ZN480_HUMAN	ZNF480	Zinc finger protein 480		7884.92	9326.25		4769.74	10179.1	0.203312	0.87594
Q9UM00	TMCO1_HUMAN	TMCO1	Calcium load-activated calcium channel	59827.8	41051.9	35665.2	55528.7	42952.2	47308	-0.0945055	0.87624
P14543	NID1_HUMAN	NID1	Nidogen-1	190458	206901	161085	149297	199260	244278	-0.086218	0.876269
P35219	CAH8_HUMAN	CA8	Carbonic anhydrase-related protein		4695.15	4883.52	4377.18	4984.64	5492.74	-0.0480461	0.876291
Q70EL1	UBP54_HUMAN	USP54	Inactive ubiquitin carboxyl-terminal hydrolase 54	42902.2	38297.8	43708.6	40897.6	44100.8	42085.8	-0.0249119	0.876299
Q9Y608	LRRF2_HUMAN	LRRFIP2	Leucine-rich repeat flightless-interacting protein 2	95528.7	100824	98164.2	94929.3	100324	102286	-0.0147298	0.876304
Q6PCB7	S27A1_HUMAN	SLC27A1	Long-chain fatty acid transport protein 1	26529.5	25998.3	21934.4	24526.1	25871	25773.4	-0.0327241	0.876314
Q9H079	KTBL1_HUMAN	KATNBL1	KATNB1-like protein 1	29633.5	31194.5	30438.2	29560.4	32464.5	30345	-0.0173421	0.876327
Q99996	AKAP9_HUMAN	AKAP9	A-kinase anchor protein 9	211779	213258	219818	211526	215061	215179	0.00692744	0.876337
Q00059	TFAM_HUMAN	TFAM	Transcription factor A, mitochondrial	167233	163167	161511	166962	157096	164038	0.0112324	0.876344
Q969L2	MAL2_HUMAN	MAL2	Protein MAL2	179056	186599	137709	203730	139463	128718	0.0930872	0.876344
P20674	COX5A_HUMAN	COX5A	Cytochrome c oxidase subunit 5A, mitochondrial	434425	395594	392501	420251	375212	405687	0.0254417	0.876368
Q8NEP9	ZN555_HUMAN	ZNF555	Zinc finger protein 555	6129.04	9816.51	8056.8	7431.29	7258.9	11187.1	-0.108511	0.876395
Q5VV41	ARHGG_HUMAN	ARHGEF16	Rho guanine nucleotide exchange factor 16	284636	301105	298496	292315	295241	303542	-0.011151	0.877193
Q96EP9	NTCP4_HUMAN	SLC10A4	Sodium/bile acid cotransporter 4	5213.59	4452.21	5443.35	5234.34	4597.57	4883.61	0.038084	0.877286
Q8NDZ2	SIMC1_HUMAN	SIMC1	SUMO-interacting motif-containing protein 1	8895.21	8281.42	9861.94	9538.86	8337.51	9901.35	-0.0389093	0.8773
Q15528	MED22_HUMAN	MED22	Mediator of RNA polymerase II transcription subunit 22	35840.9	34247.1	39066	35632.6	39304.9	36250.1	-0.0266309	0.877325
Q6NSJ2	PHLB3_HUMAN	PHLDB3	Pleckstrin homology-like domain family B member 3	54624.8	53130.6	47515.7	55594.2	59500.2	45454.4	-0.0482226	0.877374
P43307	SSRA_HUMAN	SSR1	Translocon-associated protein subunit alpha	427602	441863	423437	440333	410203	430634	0.013151	0.8774
Q53H96	P5CR3_HUMAN	PYCR3	Pyrroline-5-carboxylate reductase 3	29837.7	31986.2	30567.3	30489.6	31577.6	31112.3	-0.0122571	0.877501
P09661	RU2A_HUMAN	SNRPA1	U2 small nuclear ribonucleoprotein A'	249900	268309	254424	275639	246307	261994	-0.0209599	0.87757
Q6PI98	IN80C_HUMAN	INO80C	INO80 complex subunit C	11313.2	10993.7	12380.3	12714.8	12096.2	10691.8	-0.0335294	0.877657
Q9NPI1	BRD7_HUMAN	BRD7	Bromodomain-containing protein 7	49738.6	51839.9	54127.5	48449.6	52040.8	53100.3	0.0197337	0.87767
Q7Z6J6	FRMD5_HUMAN	FRMD5	FERM domain-containing protein 5	28939.8	30691.2	32443.5	29073.8	31458.8	30178.1	0.0215289	0.877714
P09913	IFIT2_HUMAN	IFIT2	Interferon-induced protein with tetratricopeptide repeats 2	6409.69	5936.59	5258.73	5928.9	5453.48		0.0442213	0.87773
P08603	CFAH_HUMAN	CFH	Complement factor H	17095.6	17765.7	20108	19358.8	19189	14316.7	0.0563269	0.877782
O43583	DENR_HUMAN	DENR	Density-regulated protein	94491.4	98894	95222.3	90281	93986.7	100641	0.0186101	0.877796
Q15642	CIP4_HUMAN	TRIP10	Cdc42-interacting protein 4	109859	108299	116297	105672	113345	111672	0.0163371	0.877888
Q15843	NEDD8_HUMAN	NEDD8	NEDD8	162393	168490	177526	154842	203124	167301	-0.0470614	0.877973
P13631	RARG_HUMAN	RARG	Retinoic acid receptor gamma	46279.8	38582.4	44971.9	40362.6	37789.8	47524.5	0.0469498	0.878076
Q9NXW2	DJB12_HUMAN	DNAJB12	DnaJ homolog subfamily B member 12	40937.8	38242.4	36549.1	44931.1	37404.1	36644	-0.0399552	0.878096
O60927	PP1RB_HUMAN	PPP1R11	E3 ubiquitin-protein ligase PPP1R11	15166.8	14883.3	18747.8	15142.8	18176.1	17171.5	-0.04919	0.878141
Q9BU79	TM243_HUMAN	TMEM243	Transmembrane protein 243	16274.8	16153.7	17499.9	16391.6	17370.9	15368.7	0.0232212	0.878161
O75438	NDUB1_HUMAN	NDUFB1	NADH dehydrogenase [ubiquinone] 1 beta subcomplex subunit 1	147669	148589	169830	136317	199384	152774	-0.0676824	0.878208
P26572	MGAT1_HUMAN	MGAT1	Alpha-1,3-mannosyl-glycoprotein 2-beta-N-acetylglucosaminyltransferase	26214.4	24703.5	23524.5	25523.1	22386.6	25140.5	0.0272363	0.878309
P43354	NR4A2_HUMAN	NR4A2	Nuclear receptor subfamily 4 group A member 2	4699.32	4220.78	4188.69	3914.87	4779.71	4781.34	-0.0398492	0.878343
Q8IYD1	ERF3B_HUMAN	GSPT2	Eukaryotic peptide chain release factor GTP-binding subunit ERF3B	231478	220448	217932	220565	226631	227910	-0.0112587	0.878354
Q8TCD5	NT5C_HUMAN	NT5C	5'(3')-deoxyribonucleotidase, cytosolic type	153609	162371	165195	145238	163752	164252	0.0239836	0.878357
Q9NTI5	PDS5B_HUMAN	PDS5B	Sister chromatid cohesion protein PDS5 homolog B	43861.8	44453.8	44054.8	43108.9	43583.8	45013.2	0.00726057	0.878361
Q9H8X2	IPPK_HUMAN	IPPK	Inositol-pentakisphosphate 2-kinase	406278	358911	321328	401885	342771	375096	-0.0434685	0.87839
O96020	CCNE2_HUMAN	CCNE2	G1/S-specific cyclin-E2	26082.6	25900	25115.8	26924	23881.5	27600.8	-0.0242687	0.878415
Q99594	TEAD3_HUMAN	TEAD3	Transcriptional enhancer factor TEF-5	10610.4	11236.1	11444.3	10170.6	11619.5	10959.9	0.0236286	0.878429
Q96D53	COQ8B_HUMAN	COQ8B	Atypical kinase COQ8B, mitochondrial	34641.6	32485	33985.7	32261.6	32254.1	35280.4	0.0189032	0.878433
Q99848	EBP2_HUMAN	EBNA1BP2	Probable rRNA-processing protein EBP2	491222	524044	511838	496293	518626	526727	-0.0136732	0.878438
P52758	RIDA_HUMAN	RIDA	2-iminobutanoate/2-iminopropanoate deaminase	67884.9	76089.2	68319.6	71821.1	68775.8	75289	-0.0242075	0.878447
Q9C0F0	ASXL3_HUMAN	ASXL3	Putative Polycomb group protein ASXL3		1510.98	1980.41	1925.65	1653.4	1891.37	-0.0628876	0.878467
Q86UP3	ZFHX4_HUMAN	ZFHX4	Zinc finger homeobox protein 4	15861.8	14153.3	12795.4	13123.7	11513.5	16331.5	0.0634426	0.87847
Q659C4	LAR1B_HUMAN	LARP1B	La-related protein 1B	166389	171040	179649	158894	177071	173630	0.0210308	0.878484
Q96HP0	DOCK6_HUMAN	DOCK6	Dedicator of cytokinesis protein 6	24393.6	24876.5	25025.7	23457.3	26004	25759	-0.0178414	0.878494
Q9BYV8	CEP41_HUMAN	CEP41	Centrosomal protein of 41 kDa	15293.8	13944.1	15161.3	12205.7	15253.2	15645	0.0427153	0.878501
Q5SW96	ARH_HUMAN	LDLRAP1	Low density lipoprotein receptor adapter protein 1	19034.6	18536	19195.9	19076.1	19383.4	18631.5	-0.00822354	0.878508
P33240	CSTF2_HUMAN	CSTF2	Cleavage stimulation factor subunit 2	165336	176772	171496	165238	173570	180997	-0.0173141	0.878518
Q9NVH1	DJC11_HUMAN	DNAJC11	DnaJ homolog subfamily C member 11	113109	105430	103329	112981	106935	106010	-0.0180753	0.878556
O75143	ATG13_HUMAN	ATG13	Autophagy-related protein 13	12492.2	13484.7	14553.3	12181.6	13687.5	13785.8	0.0314981	0.878573
Q9HC62	SENP2_HUMAN	SENP2	Sentrin-specific protease 2	20183.1	19527.6	18858.9	18160.6	20015	21555.2	-0.028323	0.87859
Q9UPW8	UN13A_HUMAN	UNC13A	Protein unc-13 homolog A	4754.73	5473.43	5725.1	5316.73	5382.31	5585.85	-0.0296827	0.878623
A8MWY0	ELAP2_HUMAN	ELAPOR2	Endosome/lysosome-associated apoptosis and autophagy regulator family member 2	15325.8	11833.1	14821.2	13379.9	12613.9	14627	0.047487	0.878676
Q13144	EI2BE_HUMAN	EIF2B5	Translation initiation factor eIF-2B subunit epsilon	48066.1	47701.8	48976.9	49045.2	48724.3	47613.8	-0.00635004	0.878678
P78563	RED1_HUMAN	ADARB1	Double-stranded RNA-specific editase 1	9805.76	8724.36	8815.17	10211.9	9642.32	8238.59	-0.0389086	0.878707
Q9P0M6	H2AW_HUMAN	MACROH2A2	Core histone macro-H2A.2	212077	214713	190220	229441	197163	204110	-0.0316921	0.878951
Q9P2Y5	UVRAG_HUMAN	UVRAG	UV radiation resistance-associated gene protein	27650.2	21623	15112.2	26976.4	13993.6	17609.9	0.136328	0.879014
O75971	SNPC5_HUMAN	SNAPC5	snRNA-activating protein complex subunit 5		3599.85	4348.77		3303.32	4190.92	0.0849222	0.879052
Q6PML9	ZNT9_HUMAN	SLC30A9	Zinc transporter 9	22136.5	22360	22988.9	23156	22202.1	21544.2	0.0125196	0.879133
Q8N427	TXND3_HUMAN	NME8	Thioredoxin domain-containing protein 3	9444.85	9225.5	10464.8	9101.37	9379.4	10120.3	0.0266916	0.879228
Q8TBY0	RBM46_HUMAN	RBM46	Probable RNA-binding protein 46	98802.8	90373.7	94772.5	98078.8	99732	90282.5	-0.0209043	0.87926
Q9BYZ2	LDH6B_HUMAN	LDHAL6B	L-lactate dehydrogenase A-like 6B	205835	182350	193049	194621	194338	183915	0.0209012	0.879292
Q9NXR8	ING3_HUMAN	ING3	Inhibitor of growth protein 3	12809.3	13571.8	13001.1	12579.2	13249.1	13209.5	0.012672	0.879352
P50607	TUB_HUMAN	TUB	Tubby protein homolog	5135.37	5577.68	6467.96	5645.7	5954.1	6027.29	-0.0369795	0.879357
Q9UKT8	FBXW2_HUMAN	FBXW2	F-box/WD repeat-containing protein 2	5829.9	6170.45			7100.93	5527.1	-0.0735531	0.879366
P51570	GALK1_HUMAN	GALK1	Galactokinase	111447	111159	99409.9	120504	103701	105111	-0.0323407	0.87946
Q7Z570	Z804A_HUMAN	ZNF804A	Zinc finger protein 804A	39568.2	40098.4	35085.8	38775.4	38413	39319.3	-0.021901	0.879695
P50416	CPT1A_HUMAN	CPT1A	Carnitine O-palmitoyltransferase 1, liver isoform	124354	124032	125790	125677	124666	122722	0.00429001	0.880078
O75419	CDC45_HUMAN	CDC45	Cell division control protein 45 homolog	15515.5	10581.6	10675.1	14231.7	12600.1	11866.7	-0.0736622	0.880202
O60476	MA1A2_HUMAN	MAN1A2	Mannosyl-oligosaccharide 1,2-alpha-mannosidase IB	87248.2	78387.2	78551.5	85082.7	86075.8	77384.4	-0.0255091	0.880321
Q9NP77	SSU72_HUMAN	SSU72	RNA polymerase II subunit A C-terminal domain phosphatase SSU72	43550.3	42875.5	45731.4	43764.1	43721.7	45886.9	-0.0132084	0.880348
P49247	RPIA_HUMAN	RPIA	Ribose-5-phosphate isomerase	93554.4	98457.5	91899.5	90683.8	93733.4	96658.9	0.01448	0.880364
Q9BZ67	FRMD8_HUMAN	FRMD8	FERM domain-containing protein 8	30353.7	28969.9	33367.6	29776.5	30592.8	30870.5	0.0227691	0.880386
O60244	MED14_HUMAN	MED14	Mediator of RNA polymerase II transcription subunit 14	56312.2	57009	56142	58431.3	55592.2	56398.8	-0.00814211	0.880414
Q14152	EIF3A_HUMAN	EIF3A	Eukaryotic translation initiation factor 3 subunit A	505973	499615	519342	504226	506871	522697	-0.00836171	0.880423
A7MCY6	TBKB1_HUMAN	TBKBP1	TANK-binding kinase 1-binding protein 1	4152.82	4253.02	5309.19	4415.12	5589.6	4309.14	-0.061655	0.880449
Q96GY3	LIN37_HUMAN	LIN37	Protein lin-37 homolog	13086.8	11360.2	11067	11244	11493.1	12046.8	0.0299682	0.880465
Q12968	NFAC3_HUMAN	NFATC3	Nuclear factor of activated T-cells, cytoplasmic 3	10386.2	10761.6	11282	9744.21	11551.7	11909.6	-0.0341025	0.880519
A5PLN9	TPC13_HUMAN	TRAPPC13	Trafficking protein particle complex subunit 13	12750.8	13601.3	14169.3	12930.8	11934.5	14682.2	0.0350975	0.880523
Q9H2P9	DPH5_HUMAN	DPH5	Diphthine methyl ester synthase	15250.5	17234.3	18288.9	15965.5	17025.5	16761.6	0.0293095	0.880585
Q9NUP1	BL1S4_HUMAN	BLOC1S4	Biogenesis of lysosome-related organelles complex 1 subunit 4	21405.6	21737.9	22991.1	22381.3	23576.5	21107.7	-0.0201656	0.88063
Q96T83	SL9A7_HUMAN	SLC9A7	Sodium/hydrogen exchanger 7	4697.63	4887.11	4885.82	5882.31	4440.73	3356.23	0.0811295	0.88066
Q9BZF3	OSBL6_HUMAN	OSBPL6	Oxysterol-binding protein-related protein 6	26751.2	26700.1	26894.5	28874.9	25210.8	24876.1	0.0250677	0.880694
O75417	DPOLQ_HUMAN	POLQ	DNA polymerase theta	26928.5	30697.1	36892.2	28013.7	39791.1	31602	-0.0727585	0.880756
Q9H2U1	DHX36_HUMAN	DHX36	ATP-dependent DNA/RNA helicase DHX36	50533	49770.3	48434.6	50685.8	48726.8	50247	-0.00891252	0.880774
Q96HQ2	C2AIL_HUMAN	CDKN2AIPNL	CDKN2AIP N-terminal-like protein	57107.3	59748	56760.4	57525.3	56568.1	58360.6	0.00968582	0.880802
Q9BSH4	TACO1_HUMAN	TACO1	Translational activator of cytochrome c oxidase 1	70933	64661	71253.1	67593.6	67782.3	69105.6	0.0165944	0.880806
O15085	ARHGB_HUMAN	ARHGEF11	Rho guanine nucleotide exchange factor 11	92048.7	87933.1	86595	88099.1	90683.6	85377.3	0.0131392	0.880823
Q9HBR0	S38AA_HUMAN	SLC38A10	Putative sodium-coupled neutral amino acid transporter 10	352792	360969	379400	333951	373408	369765	0.0213216	0.880824
Q9UBN4	TRPC4_HUMAN	TRPC4	Short transient receptor potential channel 4	95007.8	94255.8	106085	83848	98133.9	105409	0.0394044	0.880836
Q8WXB1	MT21A_HUMAN	METTL21A	Protein N-lysine methyltransferase METTL21A	13178.3	13993.1	16024.2	14405.4	12641	14968.4	0.0399867	0.881035
Q8TD17	ZN398_HUMAN	ZNF398	Zinc finger protein 398	468564	526241	414186	506315	413630	443671	0.047225	0.881665
O75928	PIAS2_HUMAN	PIAS2	E3 SUMO-protein ligase PIAS2	10584	10271.4	10638.5	10446.1	10125.6	10705	0.00998412	0.881798
Q8TF39	ZN483_HUMAN	ZNF483	Zinc finger protein 483	5639.49	10360.2	12523	10128.5	10485.3	10089.5	-0.106284	0.881815
Q92674	CENPI_HUMAN	CENPI	Centromere protein I	5370.82	4811.87	4459.5	5529.93	5118.86	4436.98	-0.043057	0.881942
Q8N3K9	CMYA5_HUMAN	CMYA5	Cardiomyopathy-associated protein 5	227513	223251	220045	235508	226718	195385	0.0286676	0.88251
O75027	ABCB7_HUMAN	ABCB7	Iron-sulfur clusters transporter ABCB7, mitochondrial	54115.4	45773.4	45619.5	55179.7	48119.2	46350.4	-0.0404841	0.882979
Q8N954	GPT11_HUMAN	GPATCH11	G patch domain-containing protein 11	9023.3	8779.14	7724.45	8844.94	8152.26	8026.67	0.0287129	0.883086
P16401	H15_HUMAN	H1-5	Histone H1.5	36466.7	30326.2	24690.9	28361.6	29921.7	29547.4	0.058791	0.88311
Q8WTT2	NOC3L_HUMAN	NOC3L	Nucleolar complex protein 3 homolog	198990	199551	186619	191904	195161	193492	0.0113934	0.883112
P23743	DGKA_HUMAN	DGKA	Diacylglycerol kinase alpha	32590.9	34566.2	33491.9	32888.9	33631.2	33476.6	0.00938045	0.883203
Q86V15	CASZ1_HUMAN	CASZ1	Zinc finger protein castor homolog 1	26414.3	24384.5	32785.9	24279.8	30581.5	25329.6	0.0598004	0.883275
Q9NXC5	MIO_HUMAN	MIOS	GATOR complex protein MIOS	31589.6	33555.1	33961.2	30744.6	33294.1	33798.3	0.0185908	0.883349
P57737	CORO7_HUMAN	CORO7	Coronin-7	13155.8	13782.1	14755	13241.9	14319.9	14829.1	-0.0239529	0.88407
Q6ZUM4	RHG27_HUMAN	ARHGAP27	Rho GTPase-activating protein 27	24719	27728.1	26444.1	21770.6	27851.1	27050.5	0.0411608	0.884121
P05204	HMGN2_HUMAN	HMGN2	Non-histone chromosomal protein HMG-17	52225.2	77636.4	86896.7	54465.4	83729.9	95468.1	-0.108345	0.884229
Q00537	CDK17_HUMAN	CDK17	Cyclin-dependent kinase 17	98239.2	97852.5	105632	93076	101770	102680	0.0202123	0.884235
Q96QB1	RHG07_HUMAN	DLC1	Rho GTPase-activating protein 7	49785	42646.4	36059.5	52883.8	39262.9	42373.5	-0.0661566	0.884306
O75131	CPNE3_HUMAN	CPNE3	Copine-3	607100	623409	617961	595550	610454	630622	0.00927376	0.884318
Q99460	PSMD1_HUMAN	PSMD1	26S proteasome non-ATPase regulatory subunit 1	359506	372178	379368	354221	373048	374551	0.0120378	0.884353
P20936	RASA1_HUMAN	RASA1	Ras GTPase-activating protein 1	56530.9	58308.4	57137.8	55855.9	57993.9	57266.3	0.00724097	0.884393
Q6PD74	AAGAB_HUMAN	AAGAB	Alpha- and gamma-adaptin-binding protein p34	100716	96930.2	96059	98868.3	97370.6	95671.6	0.0088427	0.884398
Q9UK58	CCNL1_HUMAN	CCNL1	Cyclin-L1	34381.3	35534	35113.3	33439.1	35888.9	36820.2	-0.0152977	0.884458
O15198	SMAD9_HUMAN	SMAD9	Mothers against decapentaplegic homolog 9	184842	174638	178834	178808	192277	173799	-0.0175012	0.885095
Q8IUF1	CBWD2_HUMAN	CBWD2	COBW domain-containing protein 2	8108.25	7874.67	10586.7	7664.23	9715.02	8066.03	0.0623795	0.885107
P22392	NDKB_HUMAN	NME2	Nucleoside diphosphate kinase B	2378770	2217880	2132880	2296830	2172940	2172440	0.0188424	0.885114
P45983	MK08_HUMAN	MAPK8	Mitogen-activated protein kinase 8	26445.3	26462.9	30267.8	26190.1	28243.3	27271.6	0.0257429	0.885141
Q7L099	RUFY3_HUMAN	RUFY3	Protein RUFY3	6311.67	6187.14	7384.26	6959.38	6421.53	6010.03	0.0361578	0.885171
Q9UH62	ARMX3_HUMAN	ARMCX3	Armadillo repeat-containing X-linked protein 3	79089.9	81415.3	80681	77358.2	82553.9	79540.8	0.0104055	0.885215
Q99798	ACON_HUMAN	ACO2	Aconitate hydratase, mitochondrial	266950	264231	273511	257741	273341	281445	-0.0139791	0.885299
P49411	EFTU_HUMAN	TUFM	Elongation factor Tu, mitochondrial	1350700	1440690	1447900	1402370	1386100	1416780	0.0116311	0.885373
O75398	DEAF1_HUMAN	DEAF1	Deformed epidermal autoregulatory factor 1 homolog	3487.33	2850.85		3567.64		3071.4	-0.066906	0.88554
P49674	KC1E_HUMAN	CSNK1E	Casein kinase I isoform epsilon	63299.9	71988	67995.8	67217	67972.4	70980.5	-0.0203392	0.885646
O00148	DX39A_HUMAN	DDX39A	ATP-dependent RNA helicase DDX39A	268243	248256	254070	271202	244793	243263	0.0213339	0.885863
Q9Y5J9	TIM8B_HUMAN	TIMM8B	Mitochondrial import inner membrane translocase subunit Tim8 B	65308.1	73240.2	72057.4	66975.4	67757.8	72690.6	0.021963	0.885875
P17252	KPCA_HUMAN	PRKCA	Protein kinase C alpha type	27544.1	29591.4	28951.8	29399.4	27133.3	28618.6	0.0157719	0.886167
Q9UGJ0	AAKG2_HUMAN	PRKAG2	5'-AMP-activated protein kinase subunit gamma-2	12301.7	11623.2	12056.3	11447.7	12584.1	12366.2	-0.0166159	0.886496
Q8TCT6	SPPL3_HUMAN	SPPL3	Signal peptide peptidase-like 3	10313.4	12615.9	13309.9	12916.3	10942.5	11243.3	0.0459938	0.886599
Q5T9S5	CCD18_HUMAN	CCDC18	Coiled-coil domain-containing protein 18	66104.4	63013.8	73726.7	55826.7	73960.3	66668.5	0.0461745	0.886605
Q9H5X1	CIA2A_HUMAN	CIAO2A	Cytosolic iron-sulfur assembly component 2A	20149.7	23182.9	22335	22726.5	19371.1	22143	0.0316964	0.886666
Q04917	1433F_HUMAN	YWHAH	14-3-3 protein eta	318929	339742	343989	300834	341048	344206	0.0240442	0.886713
O43829	ZBT14_HUMAN	ZBTB14	Zinc finger and BTB domain-containing protein 14	16518.3	18644.1	18127.9	15314.7	19486	17071.1	0.0389225	0.886722
O75608	LYPA1_HUMAN	LYPLA1	Acyl-protein thioesterase 1	314870	377037	362386	305326	343652	376469	0.0400229	0.886724
Q6UXI9	NPNT_HUMAN	NPNT	Nephronectin	3432.04		3246.15	3905.4	3083.93		-0.065697	0.886745
Q9BVC5	ASHWN_HUMAN	C2orf49	Ashwin	38350.6	39951	43918.1	35835.5	42096	41590.4	0.0322019	0.886828
Q9Y6X4	F169A_HUMAN	FAM169A	Soluble lamin-associated protein of 75 kDa	43631.6	49072.9	50480.4	46422.1	52609.1	47110.9	-0.0294925	0.887175
P47813	IF1AX_HUMAN	EIF1AX	Eukaryotic translation initiation factor 1A, X-chromosomal	192964	224324	222396	180253	211595	229612	0.0416979	0.88718
P53701	CCHL_HUMAN	HCCS	Holocytochrome c-type synthase	65679.3	67446.7	71665.2	62497.2	67939.2	71160.8	0.0226781	0.8872
O15027	SC16A_HUMAN	SEC16A	Protein transport protein Sec16A	40498.9	43662.3	45738.8	40180.7	43784.7	43916.7	0.0225871	0.887206
Q8TBZ6	TM10A_HUMAN	TRMT10A	tRNA methyltransferase 10 homolog A	20013.5	19962.9	19799.9	19501.8	20652.2	19149.6	0.0114539	0.887282
Q96BQ5	CC127_HUMAN	CCDC127	Coiled-coil domain-containing protein 127	28857.7	26000.4	25143.8	26560.6	26100.3	26173.2	0.0212145	0.887317
Q969J3	BORC5_HUMAN	BORCS5	BLOC-1-related complex subunit 5	25221.4	29521.7	28627.2	27686.1	28739.7	28331.4	-0.0238024	0.887368
P22087	FBRL_HUMAN	FBL	rRNA 2'-O-methyltransferase fibrillarin	573534	559323	573964	586173	561833	545734	0.0110993	0.887484
Q8TF74	WIPF2_HUMAN	WIPF2	WAS/WASL-interacting protein family member 2	39261	45138.5	42481.6	35138.7	42769.1	45365	0.0416227	0.887528
Q6ZMR3	LDH6A_HUMAN	LDHAL6A	L-lactate dehydrogenase A-like 6A	1305110	1414700	1276020	1292120	1326830	1440120	-0.022654	0.887618
P57729	RAB38_HUMAN	RAB38	Ras-related protein Rab-38	60201.3	57874.9	55544.2	63465.2	60046.7	53431.6	-0.0273523	0.887658
Q8IYU8	MICU2_HUMAN	MICU2	Calcium uptake protein 2, mitochondrial	47634.5	44703.8	45993.9	43837.4	46839.6	49568.5	-0.0198175	0.887681
Q9Y3P4	RHBD3_HUMAN	RHBDD3	Rhomboid domain-containing protein 3		16450	14967.6	17937.9	15007.2	15534.8	-0.0408512	0.887732
Q14202	ZMYM3_HUMAN	ZMYM3	Zinc finger MYM-type protein 3	38381.3	36687.3	37020.8	35767.5	37771.3	37692.6	0.0110857	0.887804
Q96SQ5	ZN587_HUMAN	ZNF587	Zinc finger protein 587		1339.33	1765.76	1992.68	1084.1	1150.69	0.139803	0.887824
O00623	PEX12_HUMAN	PEX12	Peroxisome assembly protein 12	13221.9	12981.1	14063.9	13032	13420.7	14333.3	-0.0184796	0.887954
Q6ZN06	ZN813_HUMAN	ZNF813	Zinc finger protein 813	49014.6	44740.9	86530.2	76627.6	56619.6		-0.148783	0.888013
P46459	NSF_HUMAN	NSF	Vesicle-fusing ATPase	313795	299280	288683	307914	295061	289475	0.014969	0.888262
Q6P4F2	FDX2_HUMAN	FDX2	Ferredoxin-2, mitochondrial	20509.8	19172.7	21796.9	21772.4	19945.7	20706.5	-0.0220116	0.888316
P14866	HNRPL_HUMAN	HNRNPL	Heterogeneous nuclear ribonucleoprotein L	1438120	1471560	1456020	1379920	1463370	1487660	0.0115295	0.888543
Q9BRH9	ZN251_HUMAN	ZNF251	Zinc finger protein 251	19092.7	19534.3	17653.3	16633.8	19836.1	21336.5	-0.0385992	0.88878
Q13829	BACD2_HUMAN	TNFAIP1	BTB/POZ domain-containing adapter for CUL3-mediated RhoA degradation protein 2		1117.16	1206.39	1367.2	1505.59	872.957	-0.10396	0.888791
Q9P0W2	HM20B_HUMAN	HMG20B	SWI/SNF-related matrix-associated actin-dependent regulator of chromatin subfamily E member 1-related	47974.1	49656.4	44836.7	46129.1	47684.4	47142.4	0.0153859	0.888879
Q2TB90	HKDC1_HUMAN	HKDC1	Hexokinase HKDC1	10014.8	10220.9	7338.56	7477.54	8410.22	10396.4	0.0691285	0.888909
P98077	SHC2_HUMAN	SHC2	SHC-transforming protein 2	14180.8	15620.8	16515.2	15888.8	13435.5	18685.5	-0.0517933	0.888929
Q15007	FL2D_HUMAN	WTAP	Pre-mRNA-splicing regulator WTAP	66025.6	62249.5	70756.1	63544.4	68595.9	63882.1	0.0219761	0.888971
Q8IYU2	HACE1_HUMAN	HACE1	E3 ubiquitin-protein ligase HACE1	11686.1		7974.95		11921.6	9369.2	-0.11489	0.889477
Q8NI77	KI18A_HUMAN	KIF18A	Kinesin-like protein KIF18A	7517.32	7910.32	8298.98	6756.9	8732.5	7613.64	0.0384239	0.889592
O60765	Z354A_HUMAN	ZNF354A	Zinc finger protein 354A	68791	67179	64597.7	62907.9	68521.8	72125.1	-0.021328	0.889608
P78364	PHC1_HUMAN	PHC1	Polyhomeotic-like protein 1	13405.8	13782.7	12909.4	13829.9	13236.6	13346.9	-0.011307	0.889776
Q9H903	MTD2L_HUMAN	MTHFD2L	Probable bifunctional methylenetetrahydrofolate dehydrogenase/cyclohydrolase 2	3190.72		2388.55	1884.93	3154.13		0.146922	0.889792
Q8NFF5	FAD1_HUMAN	FLAD1	FAD synthase	74469.2	72829.2	71375.6	74526.1	70939.6	71787.2	0.00940626	0.889809
Q7LDG7	GRP2_HUMAN	RASGRP2	RAS guanyl-releasing protein 2	7585.28	8794.35	8558.96	8246.99	8457.94	7812.83	0.0245527	0.889819
Q15418	KS6A1_HUMAN	RPS6KA1	Ribosomal protein S6 kinase alpha-1	260451	250330	264646	254248	259918	256662	0.00858199	0.889853
Q8NCS4	TM35B_HUMAN	TMEM35B	Transmembrane protein 35B	10847.2	13790.2	15238.9	27930.8	7921.94	10508.5	-0.217388	0.889905
Q58A45	PAN3_HUMAN	PAN3	PAN2-PAN3 deadenylation complex subunit PAN3	19822.7	19309.3	19115.6	18596.3	20083.7	20116.8	-0.013539	0.889949
Q9BRG2	SH23A_HUMAN	SH2D3A	SH2 domain-containing protein 3A	28813.6	27271.1	27555.3	27674.9	27985.9	27477.8	0.00867461	0.889983
O15372	EIF3H_HUMAN	EIF3H	Eukaryotic translation initiation factor 3 subunit H	220356	236344	231380	226361	233918	233138	-0.0111469	0.890055
O95568	MET18_HUMAN	METTL18	Histidine protein methyltransferase 1 homolog	10056.9	10935.4	11723.2	10171.5	10418.3	11490.5	0.0282867	0.890056
P24385	CCND1_HUMAN	CCND1	G1/S-specific cyclin-D1	20113.8	20533.8	19993.1	20814.6	19770.8	19647.4	0.00973708	0.890075
Q9Y3Z3	SAMH1_HUMAN	SAMHD1	Deoxynucleoside triphosphate triphosphohydrolase SAMHD1	62810.3	64467.6	66252.6	63962.5	64677.6	66070.3	-0.00876899	0.890126
Q92990	GLMN_HUMAN	GLMN	Glomulin	46072.6	44155	43850.9	49789.3	44457.3	42192.4	-0.0251782	0.890358
Q8WXI4	ACO11_HUMAN	ACOT11	Acyl-coenzyme A thioesterase 11	25331.7	28304.7	28983.3	24614.4	29389.3	30811.5	-0.037837	0.890358
P35232	PHB_HUMAN	PHB	Prohibitin	1617600	1540450	1441770	1656630	1490060	1525340	-0.0224721	0.890403
Q8WTX9	ZDHC1_HUMAN	ZDHHC1	Palmitoyltransferase ZDHHC1	6595.93	7975.11	8660.92	2514.47	11621.2	6384.2	0.179089	0.890461
Q9HA38	ZMAT3_HUMAN	ZMAT3	Zinc finger matrin-type protein 3	3040.32	4048.12	3451.14	3606.29	3508.52	3090.74	0.0464634	0.890474
Q9BWT3	PAPOG_HUMAN	PAPOLG	Poly(A) polymerase gamma	23565.9	25559.2	25747.2	22988.2	24561.7	26167.3	0.0224308	0.890504
P57071	PRD15_HUMAN	PRDM15	PR domain zinc finger protein 15	31992.6	28363.7	31172	29255.5	36996.2	28255.9	-0.0462125	0.890609
Q9BY44	EIF2A_HUMAN	EIF2A	Eukaryotic translation initiation factor 2A	110570	114216	114236	112268	111598	117346	-0.00928949	0.890616
Q5TEC6	H3PS2_HUMAN	H3-2	Histone HIST2H3PS2	2354550	2606520	2731450	2468000	2629330	2471900	0.0233097	0.890643
O15357	SHIP2_HUMAN	INPPL1	Phosphatidylinositol 3,4,5-trisphosphate 5-phosphatase 2	29639.5	29750.6	28832.5	30142.2	29543	28981.6	-0.00724573	0.890647
P53634	CATC_HUMAN	CTSC	Dipeptidyl peptidase 1	89870.4	84340.8	89945.6	88929.4	88084	84922.5	0.0121807	0.890647
P27482	CALL3_HUMAN	CALML3	Calmodulin-like protein 3	105995	110612	149760	112624	116763	122753	0.0571404	0.890655
Q9H2C2	ARV1_HUMAN	ARV1	Protein ARV1	50990.8	51385.4	41589.8	54321.1	43817.4	50251.6	-0.0436667	0.890752
P49207	RL34_HUMAN	RPL34	60S ribosomal protein L34	627991	570704	575377	568258	600280	631352	-0.0208442	0.890864
P49914	MTHFS_HUMAN	MTHFS	5-formyltetrahydrofolate cyclo-ligase	46068.2	46049.3	47441.7	48351.7	44723.4	47689	-0.0124022	0.890941
Q96PM5	ZN363_HUMAN	RCHY1	RING finger and CHY zinc finger domain-containing protein 1	9810.88	14012.9	17807	14097.3	12235.3	12938.3	0.0841899	0.891666
P53611	PGTB2_HUMAN	RABGGTB	Geranylgeranyl transferase type-2 subunit beta	39254.1	42016.3	42203.1	40438.9	39279.7	42436.4	0.0154885	0.891724
Q9BPX5	ARP5L_HUMAN	ARPC5L	Actin-related protein 2/3 complex subunit 5-like protein	119263	106735	97565.7	122349	102978	106818	-0.0377634	0.891807
A6NKD9	CC85C_HUMAN	CCDC85C	Coiled-coil domain-containing protein 85C	65150.6	63542	65690.4	67251.3	67201.9	61827.5	-0.0140163	0.891945
Q9Y4F1	FARP1_HUMAN	FARP1	FERM, ARHGEF and pleckstrin domain-containing protein 1	32807.2	33555.6	34249.1	32290.8	33787.4	33877.6	0.00943876	0.891971
Q8N3R3	TCAIM_HUMAN	TCAIM	T-cell activation inhibitor, mitochondrial	38177.6	30792.9	37914.6	34554.8	35956	33901.6	0.0337677	0.891987
P58340	MLF1_HUMAN	MLF1	Myeloid leukemia factor 1		4900.98	6565.72	7510.39	6396.23	4577.42	-0.103867	0.892089
Q86SE9	PCGF5_HUMAN	PCGF5	Polycomb group RING finger protein 5	18345.6	16126.1	20034.5	20079	18198.9	17574.3	-0.0351938	0.892115
Q5JUR7	TEX30_HUMAN	TEX30	Testis-expressed protein 30	14465.8	14691.1	16633.1	15596.3	16001.4	14937.5	-0.0232898	0.892198
Q8NCC3	PAG15_HUMAN	PLA2G15	Phospholipase A2 group XV	11169.4	11405.6	11446.3	12295.4	10481.3	10668.5	0.0246391	0.892233
Q5H9R7	PP6R3_HUMAN	PPP6R3	Serine/threonine-protein phosphatase 6 regulatory subunit 3	69440.3	70210.3	71005.9	70136.1	69951.9	71146.8	-0.0039551	0.892266
Q15120	PDK3_HUMAN	PDK3	[Pyruvate dehydrogenase (acetyl-transferring)] kinase isozyme 3, mitochondrial	20500.9	19108.5	18920.2	19289.7	19579	19152.3	0.0125913	0.892282
Q8TF32	ZN431_HUMAN	ZNF431	Zinc finger protein 431	3518.38	3508.47	3058.72	3286.69	3348.66	3633.32	-0.0259567	0.892293
Q15428	SF3A2_HUMAN	SF3A2	Splicing factor 3A subunit 2	85761.1	84964.3	90560.9	81105.9	87219.9	89870.2	0.0171648	0.892387
Q9UPN6	SCAF8_HUMAN	SCAF8	SR-related and CTD-associated factor 8	86870.3	97122.4	102313	90492.1	101207	100208	-0.0279529	0.892471
Q9BX70	BTBD2_HUMAN	BTBD2	BTB/POZ domain-containing protein 2	19852.3	22045.9	24802.8	19660.4	22822.9	22495.1	0.0377482	0.892596
P56182	RRP1_HUMAN	RRP1	Ribosomal RNA processing protein 1 homolog A	110775	115003	110776	114724	111373	108122	0.0100443	0.892645
P51168	SCNNB_HUMAN	SCNN1B	Amiloride-sensitive sodium channel subunit beta	104472	93213.9	95161.5	89436.3	96028.8	102364	0.0249366	0.892665
Q9UJX5	APC4_HUMAN	ANAPC4	Anaphase-promoting complex subunit 4	30142.6	32955.2	34457.2	31867.2	33397.2	33649.1	-0.0199516	0.892826
Q8IYB7	DI3L2_HUMAN	DIS3L2	DIS3-like exonuclease 2	85819.7	87238.6	89060.1	87192.6	87854.9	88025.3	-0.00524346	0.892974
Q9H7D7	WDR26_HUMAN	WDR26	WD repeat-containing protein 26	56010.6	58744.3	61055.5	57653.1	57872.1	58814.2	0.0121218	0.893136
O43159	RRP8_HUMAN	RRP8	Ribosomal RNA-processing protein 8	23209.6	22198.7	25117.3	22591.9	23103.1	23911.7	0.0189209	0.893137
Q86WV6	STING_HUMAN	STING1	Stimulator of interferon genes protein	19406.7	18413.6	17573.4	18598.6	18980.8	18363.3	-0.014228	0.893181
Q6P4A7	SFXN4_HUMAN	SFXN4	Sideroflexin-4	46959.3	46838.9	51209.1	48143.2	49028.3	49285.4	-0.0143506	0.893189
Q53S58	TM177_HUMAN	TMEM177	Transmembrane protein 177	6200.9	5649.08	8449	5457.83	6822.87	7050.2	0.0704984	0.893236
Q96T76	MMS19_HUMAN	MMS19	MMS19 nucleotide excision repair protein homolog	81776	84197.3	84723.9	80794.7	82985.8	85351.9	0.00903322	0.89324
Q96I15	SCLY_HUMAN	SCLY	Selenocysteine lyase	39344.7	40173.9	39178.8	38514.9	39965.8	40979.9	-0.00924654	0.893245
Q13433	S39A6_HUMAN	SLC39A6	Zinc transporter ZIP6	34123.1	32009.2	29947.8	31632.3	30937.5	35275.3	-0.026262	0.893254
P25942	TNR5_HUMAN	CD40	Tumor necrosis factor receptor superfamily member 5	50636.7	54157.7	56479.6	50729.9	51470.5	56615.9	0.0221549	0.89328
Q9BZR6	RTN4R_HUMAN	RTN4R	Reticulon-4 receptor	8613.59	9646.14	8860.88	8227.39	9326.74	10201.8	-0.0334064	0.893285
Q96L21	RL10L_HUMAN	RPL10L	60S ribosomal protein L10-like	630730	614797	505668	556377	593292	647925	-0.0377275	0.893314
Q96QC0	PP1RA_HUMAN	PPP1R10	Serine/threonine-protein phosphatase 1 regulatory subunit 10	138709	136374	139504	133112	141578	143053	-0.0109408	0.893601
Q8IWE4	DCNL3_HUMAN	DCUN1D3	DCN1-like protein 3	35019.9	31508.6	33495.2	33831.8	33419.7	31574.1	0.0173852	0.893758
Q96EK4	THA11_HUMAN	THAP11	THAP domain-containing protein 11	25045.2	24778	28638.8	25275.9	26908.5	24928.8	0.0250163	0.893761
Q8N6M3	FITM2_HUMAN	FITM2	Acyl-coenzyme A diphosphatase FITM2	19496.4	19724.7	15646.9	19981	17244.8	15903.8	0.0464491	0.893843
Q86X10	RLGPB_HUMAN	RALGAPB	Ral GTPase-activating protein subunit beta	102066	93605	92353.9	100737	93383.3	89555.3	0.0219515	0.893874
Q9HBL7	PLRKT_HUMAN	PLGRKT	Plasminogen receptor (KT)	62867.1	65575.9	68897.3	60700.2	69599.4	64001.1	0.0223945	0.893892
Q6ZRI6	CO039_HUMAN	C15orf39	Uncharacterized protein C15orf39	4549.67	9225.49	12234.3	2790.58	11020.4	8961.11	0.19177	0.8939
P05161	ISG15_HUMAN	ISG15	Ubiquitin-like protein ISG15	246231	254146	249688	260194	246547	248081	-0.00912085	0.89393
O00629	IMA3_HUMAN	KPNA4	Importin subunit alpha-3	277455	270784	269716	281357	270839	259078	0.0118322	0.893966
Q8IWR0	Z3H7A_HUMAN	ZC3H7A	Zinc finger CCCH domain-containing protein 7A	20329.7	20545.8	22031.9	21233.1	21232.8	19731.7	0.0163708	0.894301
P62847	RS24_HUMAN	RPS24	40S ribosomal protein S24	719558	701144	741200	719765	717160	713683	0.00755654	0.894374
P49796	RGS3_HUMAN	RGS3	Regulator of G-protein signaling 3	7329.2	7180.27	6471.47	7658.81	7626.66	4723.62	0.0684238	0.894375
Q8TDY4	ASAP3_HUMAN	ASAP3	Arf-GAP with SH3 domain, ANK repeat and PH domain-containing protein 3	8556.36	9046.16	9866.65	11589.6	8982.12	7993.83	-0.056463	0.894375
Q14839	CHD4_HUMAN	CHD4	Chromodomain-helicase-DNA-binding protein 4	155972	165069	172111	164267	164834	168760	-0.0137106	0.894399
P05062	ALDOB_HUMAN	ALDOB	Fructose-bisphosphate aldolase B	6818.59	10923.6	11675.8	6172.52	13672.4	12232.5	-0.124859	0.8944
P60983	GMFB_HUMAN	GMFB	Glia maturation factor beta	99441.2	99926.1	100404	108995	96812.1	97761.4	-0.0181598	0.894402
O60238	BNI3L_HUMAN	BNIP3L	BCL2/adenovirus E1B 19 kDa protein-interacting protein 3-like	35765.4	30979.1	29515.4	37051.1	31220.1	30667.1	-0.0395942	0.894403
Q8IZD2	KMT2E_HUMAN	KMT2E	Inactive histone-lysine N-methyltransferase 2E	14886.2	13770		17252.7	12367.6	15215.4	-0.0608381	0.89442
Q13686	ALKB1_HUMAN	ALKBH1	Nucleic acid dioxygenase ALKBH1	223523	228424	245130	243801	232271	228716	-0.0158713	0.89443
Q9BRN9	TM2D3_HUMAN	TM2D3	TM2 domain-containing protein 3	6019.63	6425.69	6650.17	5819.3	7072.98	6597.81	-0.0295088	0.894434
Q12979	ABR_HUMAN	ABR	Active breakpoint cluster region-related protein	29379.9	31846.8	29596	29933.6	30084.8	31745.9	-0.0148801	0.894448
Q99755	PI51A_HUMAN	PIP5K1A	Phosphatidylinositol 4-phosphate 5-kinase type-1 alpha	20886.1	22551.4	23624.8	22535.5	22348.8	22967.3	-0.0168809	0.894452
Q9H6U6	BCAS3_HUMAN	BCAS3	BCAS3 microtubule associated cell migration factor	16017.2	17826	17667.1	16381.8	18419.8	17506.1	-0.0221624	0.894495
P12956	XRCC6_HUMAN	XRCC6	X-ray repair cross-complementing protein 6	1293500	1314890	1324930	1269210	1325890	1318800	0.00714067	0.894531
O14978	ZN263_HUMAN	ZNF263	Zinc finger protein 263	49241.7	45309.7	47041.3	52291	48540.4	43456.1	-0.0271994	0.894543
Q7Z7C8	TAF8_HUMAN	TAF8	Transcription initiation factor TFIID subunit 8	20775.6	21758.9	20500.5	20179.6	21723.2	21752.1	-0.0141185	0.89455
Q9H6X4	TM134_HUMAN	TMEM134	Transmembrane protein 134	7827.68	6564.75		7835.55	6920.66	7406.63	-0.0378701	0.89458
Q99584	S10AD_HUMAN	S100A13	Protein S100-A13	665223	671724	664268	675510	672016	643784	0.00715834	0.894618
Q9BUR4	TCAB1_HUMAN	WRAP53	Telomerase Cajal body protein 1	25475.5	27285.3	26008.8	26230.3	27378.1	25840.6	-0.0123901	0.894723
O75648	MTU1_HUMAN	TRMU	Mitochondrial tRNA-specific 2-thiouridylase 1	18107	19520.7	18447.8	18613.5	18726.5	18310.8	0.0109682	0.894922
P51659	DHB4_HUMAN	HSD17B4	Peroxisomal multifunctional enzyme type 2	248898	244509	248544	243784	247595	248624	0.00379279	0.894943
Q15459	SF3A1_HUMAN	SF3A1	Splicing factor 3A subunit 1	327594	341782	349298	315927	354434	363561	-0.0214349	0.894945
Q96JB1	DYH8_HUMAN	DNAH8	Dynein axonemal heavy chain 8	16015.9	13373.7	21900.1	16052	16352.2	16471.8	0.0695429	0.894978
Q9NS56	TOPRS_HUMAN	TOPORS	E3 ubiquitin-protein ligase Topors	171270	159270	191482	142509	192659	170302	0.0464851	0.895045
P08579	RU2B_HUMAN	SNRPB2	U2 small nuclear ribonucleoprotein B''	133224	129024	127764	133449	129375	124180	0.01117	0.89507
P48634	PRC2A_HUMAN	PRRC2A	Protein PRRC2A	69199.2	69294.1	73206.5	68494.7	69383.9	72170.6	0.0112926	0.895076
Q9P206	K1522_HUMAN	KIAA1522	Uncharacterized protein KIAA1522	32332.4	36550.2	38070.6	34417.8	36722.2	37697.8	-0.0252001	0.895117
P63261	ACTG_HUMAN	ACTG1	Actin, cytoplasmic 2	135208	66866.8	43461.9	148334	80074	54552.8	-0.204664	0.895455
P84085	ARF5_HUMAN	ARF5	ADP-ribosylation factor 5	435491	453328	414629	466938	408154	406668	0.0242069	0.895686
Q9Y3U8	RL36_HUMAN	RPL36	60S ribosomal protein L36	437928	499558	442933	514284	454531	440222	-0.0296033	0.895778
Q96F45	ZN503_HUMAN	ZNF503	Zinc finger protein 503	24953.7	23730.1	24016.3	23205.3	25651.4	22954.4	0.0177505	0.896148
P17987	TCPA_HUMAN	TCP1	T-complex protein 1 subunit alpha	1017050	1030870	967343	1065460	975901	1004900	-0.0147557	0.896221
Q9Y4C1	KDM3A_HUMAN	KDM3A	Lysine-specific demethylase 3A	40038.1	38257.6	37122.6	37086	41726.8	38160.7	-0.0193097	0.896257
P61970	NTF2_HUMAN	NUTF2	Nuclear transport factor 2	386288	401813	360267	399622	395415	368122	-0.0184633	0.896299
Q9H469	FXL15_HUMAN	FBXL15	F-box/LRR-repeat protein 15	31012.8	29486.1	30799.6	31458.4	30364.5	30078	-0.00948783	0.896325
Q99967	CITE2_HUMAN	CITED2	Cbp/p300-interacting transactivator 2		3199.58	2417.86	2174.23	2857.47	2973.87	0.0738712	0.896345
Q9NRR4	RNC_HUMAN	DROSHA	Ribonuclease 3	22410.3	23284.4	24651.3	22594.5	23782.5	23271.3	0.0143803	0.896372
Q8N4L2	PP4P2_HUMAN	PIP4P2	Type 2 phosphatidylinositol 4,5-bisphosphate 4-phosphatase	21226.5	23424.4	23452.6	21646.3	24009.5	23417.4	-0.0203971	0.896412
O95340	PAPS2_HUMAN	PAPSS2	Bifunctional 3'-phosphoadenosine 5'-phosphosulfate synthase 2	290274	284807	277066	283235	273421	289730	0.00978656	0.896456
Q8IVL1	NAV2_HUMAN	NAV2	Neuron navigator 2	62660.2	63528.4	63143.7	66909.6	54475.2	73123.4	-0.0389104	0.896674
O15111	IKKA_HUMAN	CHUK	Inhibitor of nuclear factor kappa-B kinase subunit alpha	71190.2	72911.4	72317.5	71081	73288.3	72844.6	-0.0052886	0.896718
Q96NL8	CH037_HUMAN	C8orf37	Protein C8orf37		4762.69	4493.86	4180.54	5024.27	4344.17	0.0353247	0.896777
Q9NPJ8	NXT2_HUMAN	NXT2	NTF2-related export protein 2	17718.9	17558.4	17002.8	16736.3	15551.7	19013.7	0.0272553	0.896905
Q9HD40	SPCS_HUMAN	SEPSECS	O-phosphoseryl-tRNA(Sec) selenium transferase	8494.24	9917.12	9278.57	9049.69	8630.4	10726	-0.0368389	0.897025
Q9NX04	CA109_HUMAN	C1orf109	Uncharacterized protein C1orf109	15882.3	13625.5	12601.4	19364.8	13247.3	11844.9	-0.0782751	0.897054
Q8NBI6	XXLT1_HUMAN	XXYLT1	Xyloside xylosyltransferase 1	17264.4	17767.3	17774.5	17718.8	17316.5	18019.3	-0.00677052	0.897098
Q9NQZ6	ZC4H2_HUMAN	ZC4H2	Zinc finger C4H2 domain-containing protein	61119.6	50094.8	44861.9	54979	49987.3	45982.8	0.0481893	0.897105
Q15118	PDK1_HUMAN	PDK1	[Pyruvate dehydrogenase (acetyl-transferring)] kinase isozyme 1, mitochondrial	346764	344675	310976	337710	337316	314357	0.0188789	0.897106
O60563	CCNT1_HUMAN	CCNT1	Cyclin-T1	269622	276926	276195	274952	270729	274545	0.00442037	0.897118
Q6P582	MZT2A_HUMAN	MZT2A	Mitotic-spindle organizing protein 2A	11025.8	9830.98	12666.3	11908.8	10533.4	11966.9	-0.0376355	0.897123
O14544	SOCS6_HUMAN	SOCS6	Suppressor of cytokine signaling 6	2905.81	2058.26	2540.08	2134.18	3768.61	2157.47	-0.103138	0.897139
Q8NBT0	POC1A_HUMAN	POC1A	POC1 centriolar protein homolog A	4856.41	4950.27	4873.71	5105.1	5361.3	4465.64	-0.024521	0.897142
Q9Y5B0	CTDP1_HUMAN	CTDP1	RNA polymerase II subunit A C-terminal domain phosphatase	54724.9	55773.8	59766.8	54660	60564.9	57197.1	-0.0181577	0.897151
P51159	RB27A_HUMAN	RAB27A	Ras-related protein Rab-27A	28644	26319.7	26737	29244.4	25265.1	25849.5	0.0238888	0.897158
Q53GI3	ZN394_HUMAN	ZNF394	Zinc finger protein 394	23315.6	19989.9	15699.8	19567.1	19100.4	18243.7	0.0521319	0.897169
Q8TD26	CHD6_HUMAN	CHD6	Chromodomain-helicase-DNA-binding protein 6	50325.9	52565.6	52418.6	48782	53300.3	55122.1	-0.0174899	0.89719
Q9NZ56	FMN2_HUMAN	FMN2	Formin-2	296123	223450	206783	274385	236257	243720	-0.0545802	0.897191
P56962	STX17_HUMAN	STX17	Syntaxin-17	21509.1	23164.1	23471.6	21251.4	23311.6	22773.5	0.0172148	0.897353
Q8NB50	ZFP62_HUMAN	ZFP62	Zinc finger protein 62 homolog	14073.8	12462.7	14131.7	12116.9	13245	14488.9	0.0292925	0.897359
Q07912	ACK1_HUMAN	TNK2	Activated CDC42 kinase 1	52091.9	62982.5	62427.6	66619.1	57706.6	57507.9	-0.0347835	0.897414
O60518	RNBP6_HUMAN	RANBP6	Ran-binding protein 6	19462	18748.7	20106.9	20437.1	18437.1	18758.5	0.0170437	0.897431
Q9UJ68	MSRA_HUMAN	MSRA	Mitochondrial peptide methionine sulfoxide reductase	38075.5	41460.4	45710.7	39254.9	42285.6	41476.6	0.0259126	0.897431
Q8IWE5	PKHM2_HUMAN	PLEKHM2	Pleckstrin homology domain-containing family M member 2	9878.78	10707.7	10288.2	9208.95	10864	10296.8	0.0237892	0.897519
Q9Y4B4	ARIP4_HUMAN	RAD54L2	Helicase ARIP4	29939.4	27639.3	29952.1	28570	30114.1	29680.5	-0.0136778	0.897611
Q6IC98	GRAM4_HUMAN	GRAMD4	GRAM domain-containing protein 4	4637.69	3972.53	3924.76	4239.17	3864.61	4751.08	-0.0363542	0.898179
O75781	PALM_HUMAN	PALM	Paralemmin-1	38685.2	41316.1	45137.4	41364.6	41156	40874.5	0.0202429	0.898205
Q9H9L4	KANL2_HUMAN	KANSL2	KAT8 regulatory NSL complex subunit 2	58250.8	52744.9	54829.4	57468.3	53839.1	52488.3	0.0177649	0.898263
Q96AE4	FUBP1_HUMAN	FUBP1	Far upstream element-binding protein 1	335286	367047	378223	328785	366257	368647	0.0226974	0.898331
