## Supplementary material for "Chemoproteomics discovery of a CNS-penetrant covalent inhibitor of PIKfyve": SI_Table_6 (part 2 of 2)

### Sheet: DUN'058 GP HCT-116 (continued)
Protein ID	Protein Name	Gene name	Description	DUN '058 rep 1	DUN '058 rep 2	DUN'058 rep 3	DMSO rep 1	DMSO rep 2	DMSO rep 3	Log 2 FC (DUN'058/DMSO)	Adj. p-value
Q13459	MYO9B_HUMAN	MYO9B	Unconventional myosin-IXb	34197.4	34835.5	35159.5	33209.2	34708	35583.5	0.00960952	0.898359
Q15583	TGIF1_HUMAN	TGIF1	Homeobox protein TGIF1	39781	43318.3	45263.6	38980.7	44061.1	43242.8	0.0235496	0.898372
Q7Z402	TMC7_HUMAN	TMC7	Transmembrane channel-like protein 7	2909.66	2443.98	2746.74	3100.65	1954.81	2709.37	0.0610352	0.898394
P27816	MAP4_HUMAN	MAP4	Microtubule-associated protein 4	603475	669939	642776	587908	645678	656068	0.0201185	0.898438
P31949	S10AB_HUMAN	S100A11	Protein S100-A11	361428	427694	417806	374201	410415	450168	-0.0329191	0.898456
Q8WY91	THAP4_HUMAN	THAP4	Peroxynitrite isomerase THAP4	4715.53	5414.95	5756.42	4625.61	5276.74	5596.71	0.0356569	0.898511
P54840	GYS2_HUMAN	GYS2	Glycogen [starch] synthase, liver	50499.4	46075.1	35831.4	41339.9	51167.8	44709.9	-0.0514981	0.898544
Q15776	ZKSC8_HUMAN	ZKSCAN8	Zinc finger protein with KRAB and SCAN domains 8	48902.4	52690.4	53761.4	54050.7	50236.3	49134.7	0.0180587	0.898607
P56277	CMC4_HUMAN	CMC4	Cx9C motif-containing protein 4	13918.8	14693	12673.1	14619.1	12866.4	14556.7	-0.026224	0.898774
Q96EY7	PTCD3_HUMAN	PTCD3	Pentatricopeptide repeat domain-containing protein 3, mitochondrial	97286.2	100235	95600.1	99974.6	95571.2	99353.2	-0.00872312	0.898797
Q9UJT1	TBD_HUMAN	TUBD1	Tubulin delta chain	5600.27	6987.64	7417.46	6979.08	6933.81	6608.35	-0.0367306	0.898833
Q8WZA1	PMGT1_HUMAN	POMGNT1	Protein O-linked-mannose beta-1,2-N-acetylglucosaminyltransferase 1	53475.7	53134.8	55005.6	54254	51461.8	54810.8	0.00975855	0.89895
Q9UBP9	GULP1_HUMAN	GULP1	PTB domain-containing engulfment adapter protein 1	222649	228148	227455	221613	231119	228571	-0.00647516	0.899375
Q5EBL8	PDZ11_HUMAN	PDZD11	PDZ domain-containing protein 11	17130.1	19303.4	21276.6	17233.1	20936.3	18037	0.0380894	0.899379
Q5SNT2	TM201_HUMAN	TMEM201	Transmembrane protein 201	40998	41233.2	42356.1	39937.3	43115.5	40565.5	0.0112647	0.899408
Q5T1R4	ZEP3_HUMAN	HIVEP3	Transcription factor HIVEP3	20048.6	18446.5	20023.4	19355.7	19240.2	19434.5	0.0120839	0.899432
Q14194	DPYL1_HUMAN	CRMP1	Dihydropyrimidinase-related protein 1	56226.4	50963.1	44692.2	55131.6	48170.9	44377.4	0.0404746	0.899472
Q8IUH4	ZDH13_HUMAN	ZDHHC13	Palmitoyltransferase ZDHHC13	39278	38527.1	38417.2	38809.6	39633.4	38225.5	-0.00552818	0.899477
P02100	HBE_HUMAN	HBE1	Hemoglobin subunit epsilon	42847.7	40635.9	34610.3	46941.2	34189.7	32160.5	0.0598961	0.899509
Q9BYD1	RM13_HUMAN	MRPL13	39S ribosomal protein L13, mitochondrial	87290.2	82513.1	82255.3	88998.5	79329.2	80589.1	0.0180956	0.899537
Q9Y4D8	HECD4_HUMAN	HECTD4	Probable E3 ubiquitin-protein ligase HECTD4	691965	719002	736030	704033	708581	752747	-0.0122874	0.899554
P08238	HS90B_HUMAN	HSP90AB1	Heat shock protein HSP 90-beta	2947280	2934820	2896230	3002740	2944920	2868790	-0.00625136	0.899612
O94913	PCF11_HUMAN	PCF11	Pre-mRNA cleavage complex 2 protein Pcf11	36860	37685.2	39704.7	36956.6	38685.3	39663.2	-0.0132634	0.899648
Q9UPZ3	HPS5_HUMAN	HPS5	Hermansky-Pudlak syndrome 5 protein	15139	15600.5	14982.1	14888.8	15501.7	15095.2	0.00746284	0.899655
Q86SE5	RALYL_HUMAN	RALYL	RNA-binding Raly-like protein	274745	278763	254685	302450	252349	233393	0.0361527	0.899661
Q9UNH6	SNX7_HUMAN	SNX7	Sorting nexin-7	17039.6	18094.3	18436.2	17684.5	18783	17617.9	-0.0138112	0.899667
Q6ZU35	CRACD_HUMAN	CRACD	Capping protein-inhibiting regulator of actin dynamics	10779.6	13311.7	14326.1	13035	13537	12828	-0.0364357	0.899711
Q7Z6B0	CCD91_HUMAN	CCDC91	Coiled-coil domain-containing protein 91	32204.5	34311.2	33677.8	33430.4	33486.9	32656.5	0.00895082	0.899711
Q8TAK5	GABP2_HUMAN	GABPB2	GA-binding protein subunit beta-2	39804	37219.4	41691.1	40191.1	39610.6	40099.8	-0.0143535	0.900409
P61289	PSME3_HUMAN	PSME3	Proteasome activator complex subunit 3	240333	238005	224955	261325	223221	230216	-0.0233371	0.900442
Q7L266	ASGL1_HUMAN	ASRGL1	Isoaspartyl peptidase/L-asparaginase	8390.98	8005.58	8766.38	8880.97	7184.89	8584.94	0.029666	0.901257
Q9NYP9	MS18A_HUMAN	MIS18A	Protein Mis18-alpha	18505.1	22763.8	16497.6	13936.5	18022.6	22930.9	0.0736897	0.901289
P54274	TERF1_HUMAN	TERF1	Telomeric repeat-binding factor 1	15480.6	15543	15351.6	15120.1	16961.5	14888.1	-0.0183769	0.901291
Q8IUH3	RBM45_HUMAN	RBM45	RNA-binding protein 45	22931.8	25560.2	26605.3	23565.1	24332.5	26017	0.0229017	0.901309
Q8NCI6	GLBL3_HUMAN	GLB1L3	Beta-galactosidase-1-like protein 3	23932.9	17368.2	17385.9	22360.3	17787.8	15922.4	0.065799	0.901407
Q9ULJ3	ZBT21_HUMAN	ZBTB21	Zinc finger and BTB domain-containing protein 21	103254	105840	115880	104167	114180	110986	-0.0192228	0.902045
O00462	MANBA_HUMAN	MANBA	Beta-mannosidase	28195.1	27676.4	26479.2	28091.8	26523.8	27122.3	0.0107757	0.902319
Q9H9K5	MER34_HUMAN	ERVMER34-1	Endogenous retroviral envelope protein HEMO		4257.09	5504.78	4262.71	5032.09		0.0707337	0.902485
O76082	S22A5_HUMAN	SLC22A5	Solute carrier family 22 member 5		18832.9	17743.1		18463.5	17685.8	0.0169296	0.902542
Q8NFU7	TET1_HUMAN	TET1	Methylcytosine dioxygenase TET1	543185	517747	510963	565710	506450	518141	-0.016795	0.902638
Q8N8J7	F241A_HUMAN	FAM241A	Uncharacterized protein FAM241A		1139.27	2141.76		1126.96	1775.17	0.177037	0.902652
P19971	TYPH_HUMAN	TYMP	Thymidine phosphorylase	98967.6	103524	106210	96931.1	106962	108566	-0.0174544	0.902711
P22105	TENX_HUMAN	TNXB	Tenascin-X	394007	380554	362918	414400	322638	375397	0.0321189	0.902712
Q9P2N6	KANL3_HUMAN	KANSL3	KAT8 regulatory NSL complex subunit 3	34960.6	42338.1	39928.5	36973.3	40506.7	42114.7	-0.0288461	0.902724
Q96RT7	GCP6_HUMAN	TUBGCP6	Gamma-tubulin complex component 6	39915.8	39460.2	44079.3	39966.4	41711.6	43355.1	-0.0183213	0.902749
O95359	TACC2_HUMAN	TACC2	Transforming acidic coiled-coil-containing protein 2	84948	91086.5	85585.1	87100.1	79990.2	91135.5	0.0188375	0.902771
Q5THK1	PR14L_HUMAN	PRR14L	Protein PRR14L	13662.4	14079.3	15726.4	13926.2	14762.2	15466.6	-0.0226198	0.902999
Q9UKF6	CPSF3_HUMAN	CPSF3	Cleavage and polyadenylation specificity factor subunit 3	64953.1	64522.4	67469.4	67533.9	63438.8	64616.6	0.00996461	0.903292
O43422	P52K_HUMAN	THAP12	52 kDa repressor of the inhibitor of the protein kinase	52481.3	49802.2	50911.2	52576.5	52400.1	49371.5	-0.0108213	0.90333
P37287	PIGA_HUMAN	PIGA	Phosphatidylinositol N-acetylglucosaminyltransferase subunit A	7330.75	6028.99	6187.28	7313.07	6006.16	6722.17	-0.0360346	0.903571
Q9Y6Q5	AP1M2_HUMAN	AP1M2	AP-1 complex subunit mu-2	6387.3	7501.18	7184.81	5457.8	7374.38	7574.49	0.0463748	0.903614
Q6IPR3	TYW3_HUMAN	TYW3	tRNA wybutosine-synthesizing protein 3 homolog	61272	66445.5	60738.9	57911.1	60983.4	66757.3	0.0216315	0.903698
Q9H582	ZN644_HUMAN	ZNF644	Zinc finger protein 644	17024.1	18174.4	18979.9	17245.2	19434.1	18251.7	-0.0199028	0.903729
Q9P0L1	ZKSC7_HUMAN	ZKSCAN7	Zinc finger protein with KRAB and SCAN domains 7	15230.9	12653.7	12894.2	14856.3	13135.8	11700.6	0.0389456	0.903797
P55081	MFAP1_HUMAN	MFAP1	Microfibrillar-associated protein 1	51994.4	55275.4	55435.7	48848.9	58564.5	52607.4	0.0240036	0.904282
Q9C0D4	Z518B_HUMAN	ZNF518B	Zinc finger protein 518B	52509.8	55934.2	59320.2	57516.1	49773.3	57606.8	0.0248767	0.904294
Q9H095	DRC9_HUMAN	IQCG	Dynein regulatory complex protein 9	38697.9	24356.2	19598.1	35224	22033.8	18663.2	0.122554	0.90432
P36954	RPB9_HUMAN	POLR2I	DNA-directed RNA polymerase II subunit RPB9	17319.3	17499.2	18286.7	16483.8	18201.8	17885.7	0.0145777	0.90433
Q13469	NFAC2_HUMAN	NFATC2	Nuclear factor of activated T-cells, cytoplasmic 2	14819.6	15422.9	15313.6	14086.1	16266.7	15811.2	-0.019124	0.904377
P62166	NCS1_HUMAN	NCS1	Neuronal calcium sensor 1	63860.4	63126	59286.1	59795.9	61721.9	63229.5	0.0118614	0.90439
O75446	SAP30_HUMAN	SAP30	Histone deacetylase complex subunit SAP30	35623.2	40482.5	39789.8	35881.7	39183.7	43098.3	-0.0279624	0.904434
Q9P289	STK26_HUMAN	STK26	Serine/threonine-protein kinase 26	53871.7	57213.1	58086.1	53280.3	59833.1	58116.2	-0.0174507	0.904691
Q9Y262	EIF3L_HUMAN	EIF3L	Eukaryotic translation initiation factor 3 subunit L	426935	445648	449656	418817	446811	446452	0.0111273	0.905021
Q15046	SYK_HUMAN	KARS1	Lysine--tRNA ligase	325940	343982	333927	325282	346925	338814	-0.0102707	0.905022
Q15560	TCEA2_HUMAN	TCEA2	Transcription elongation factor A protein 2	6453.62	2524.22	8771	7230.86	6120.53	6029.93	-0.126942	0.905025
Q9ULK4	MED23_HUMAN	MED23	Mediator of RNA polymerase II transcription subunit 23	56389.5	56687.2	56364.8	58918.6	55843.7	55615.1	-0.00794671	0.905076
Q9HCK5	AGO4_HUMAN	AGO4	Protein argonaute-4	84820.7	78151.1	80636.5	81672.1	76937.1	82695.3	0.0137085	0.905078
Q8NG06	TRI58_HUMAN	TRIM58	E3 ubiquitin-protein ligase TRIM58	79300.1	84679.1	97802.6	96345.6	85713.6	85471.2	-0.031338	0.905081
P09525	ANXA4_HUMAN	ANXA4	Annexin A4	346888	356444	358792	360551	340160	355206	0.00845577	0.905194
Q9HAU4	SMUF2_HUMAN	SMURF2	E3 ubiquitin-protein ligase SMURF2	41511.5	44410.9	44562.5	43059.8	43758.4	44618	-0.0104798	0.905276
P23526	SAHH_HUMAN	AHCY	Adenosylhomocysteinase	1406140	1368730	1322520	1439730	1354580	1337740	-0.0121525	0.905436
P35226	BMI1_HUMAN	BMI1	Polycomb complex protein BMI-1	42545.9	44207.4	45003.9	45233.8	44789.7	42667.8	-0.010192	0.905485
Q6T4P5	PLPR3_HUMAN	PLPPR3	Phospholipid phosphatase-related protein type 3		1760.76	2300.06		1692.78	2149.15	0.0799398	0.905493
O60678	ANM3_HUMAN	PRMT3	Protein arginine N-methyltransferase 3	44186.8	44918.8	45275.3	44054.6	46637.9	42636.6	0.0113364	0.905587
P35270	SPRE_HUMAN	SPR	Sepiapterin reductase	157503	152673	150091	164810	152395	147841	-0.0149024	0.905654
Q9BTE7	DCNL5_HUMAN	DCUN1D5	DCN1-like protein 5	120781	115598	122683	126763	116822	111109	0.0176581	0.905662
P28908	TNR8_HUMAN	TNFRSF8	Tumor necrosis factor receptor superfamily member 8	10241.9	8744.22	10227.4	9897.36	8291.92	10333	0.0345469	0.905681
Q8N4J0	CARME_HUMAN	CARNMT1	Carnosine N-methyltransferase	8316.54	8925.3	6434.29	10853.2	7188.31	6915.92	-0.0760361	0.905686
P82664	RT10_HUMAN	MRPS10	28S ribosomal protein S10, mitochondrial	45384.7	47002.5	44806	46399.1	44198.7	45790	0.00849438	0.905718
A0AVF1	IFT56_HUMAN	TTC26	Intraflagellar transport protein 56	12115.2	10865.6	10847.4	10458.6	13415.5	10837.7	-0.0371998	0.905727
Q96EB1	ELP4_HUMAN	ELP4	Elongator complex protein 4	31544.8	32661.3	31982.2	33768.9	31303.8	30146.4	0.0146104	0.905733
Q9H008	LHPP_HUMAN	LHPP	Phospholysine phosphohistidine inorganic pyrophosphate phosphatase	80930	84352.8	74608.1	83467.1	78472.4	80725.9	-0.01659	0.905818
Q9NRZ7	PLCC_HUMAN	AGPAT3	1-acyl-sn-glycerol-3-phosphate acyltransferase gamma	19264.7	16307.3	16091.9	19256.3	15596.9	15406.3	0.0397602	0.905836
P21675	TAF1_HUMAN	TAF1	Transcription initiation factor TFIID subunit 1	20116	21597.1	19414.6	20199.1	21701.4	19955.6	-0.0170896	0.906248
Q9Y5S9	RBM8A_HUMAN	RBM8A	RNA-binding protein 8A	832793	762959	716152	806669	746620	791748	-0.0205292	0.906254
Q96DF8	ESS2_HUMAN	ESS2	Splicing factor ESS-2 homolog	14409	15382.5	15826	12802.2	15949.4	15898.6	0.0309207	0.906293
Q9NZJ6	COQ3_HUMAN	COQ3	Ubiquinone biosynthesis O-methyltransferase, mitochondrial	35934.5	32150.2	33724.4	32839.5	34826.8	33052.5	0.0155335	0.906399
Q9Y234	LIPT_HUMAN	LIPT1	Lipoyltransferase 1, mitochondrial	10487.9	9790.3	6824.7	10263.7	8420.91	9488.67	-0.0558803	0.906406
P55198	AF17_HUMAN	MLLT6	Protein AF-17	11561.2	9346.84	9699.78	10159.7	10585.9	9169.41	0.0330307	0.906513
Q9NRB3	CHSTC_HUMAN	CHST12	Carbohydrate sulfotransferase 12	7074.66	8284.48	7865.22	6708.81	8114.91	7917.42	0.0303343	0.907468
Q9H4K7	MTG2_HUMAN	MTG2	Mitochondrial ribosome-associated GTPase 2	19761.5	21990.3	21589.9	20897.3	19844.8	21833.7	0.0175508	0.907482
Q9NWU5	RM22_HUMAN	MRPL22	39S ribosomal protein L22, mitochondrial	208937	202483	194273	199667	198592	203577	0.00921633	0.907565
Q8IXV7	KLD8B_HUMAN	KLHDC8B	Kelch domain-containing protein 8B	8883.83	10842.3	9287.04	9322.3	10195.8	8887.96	0.0305092	0.907569
Q9H6R6	ZDHC6_HUMAN	ZDHHC6	Palmitoyltransferase ZDHHC6	20385.4	20139.3	21380.2	19614.6	20236.5	21483.5	0.0133525	0.907647
P46781	RS9_HUMAN	RPS9	40S ribosomal protein S9	1588420	1601130	1517560	1606280	1552430	1574280	-0.00791031	0.907726
Q9NXK8	FXL12_HUMAN	FBXL12	F-box/LRR-repeat protein 12	29477.1	28745.8	29840.1	29123.7	29817.3	29445.2	-0.00528514	0.907751
O76014	KRT37_HUMAN	KRT37	Keratin, type I cuticular Ha7	14525.4	14524.9		13391	14753.9	14891.4	0.0179615	0.907788
O00327	BMAL1_HUMAN	ARNTL	Aryl hydrocarbon receptor nuclear translocator-like protein 1	6761.15	6050.2	8065.29	6822.84	6983.4	6557.65	0.0358764	0.908116
O00442	RTCA_HUMAN	RTCA	RNA 3'-terminal phosphate cyclase	106867	111362	106913	107564	109403	109555	-0.00611027	0.908147
Q9P2D7	DYH1_HUMAN	DNAH1	Dynein axonemal heavy chain 1	35904.7	38779.1	37028.1	36136.2	37137.6	37634.9	0.0104103	0.90821
P54619	AAKG1_HUMAN	PRKAG1	5'-AMP-activated protein kinase subunit gamma-1	90225	82807.8	77004.7	93192.5	80512	81112	-0.0273142	0.908316
Q96DX4	RSPRY_HUMAN	RSPRY1	RING finger and SPRY domain-containing protein 1	19846.7	19293.9	19298.6	20481.2	18211.2	19167.3	0.0143776	0.908342
P09038	FGF2_HUMAN	FGF2	Fibroblast growth factor 2	27179.8	24581.3	21082.3	29403.8	20423.5	20023.4	0.0605237	0.908504
Q9BVI0	PHF20_HUMAN	PHF20	PHD finger protein 20	5938.44	5668.03	6632.84	6146.85	6423.86	5939.38	-0.0212608	0.908546
O60610	DIAP1_HUMAN	DIAPH1	Protein diaphanous homolog 1	92630.1	94883.2	89186	92552.1	93256.5	92313.9	-0.00740147	0.908634
Q9NP64	NO40_HUMAN	ZCCHC17	Nucleolar protein of 40 kDa	19416.3	20646.1	22732.4	20920.4	21507.5	21196.1	-0.018926	0.908889
Q9BYC5	FUT8_HUMAN	FUT8	Alpha-(1,6)-fucosyltransferase	69987.4	59631.8	60141.2	70063	62933.3	60500.3	-0.0281293	0.908938
O60739	EIF1B_HUMAN	EIF1B	Eukaryotic translation initiation factor 1b	338630	350361	382759	350171	368520	365179	-0.0162233	0.90895
P46379	BAG6_HUMAN	BAG6	Large proline-rich protein BAG6	137406	147894	151275	133839	148813	148473	0.0181233	0.909008
Q96HC4	PDLI5_HUMAN	PDLIM5	PDZ and LIM domain protein 5	118104	125854	132877	119656	129096	132955	-0.0185327	0.909396
Q9BVJ6	UT14A_HUMAN	UTP14A	U3 small nucleolar RNA-associated protein 14 homolog A	139202	138994	143955	133471	147483	145083	-0.0132196	0.909413
Q4G0J3	LARP7_HUMAN	LARP7	La-related protein 7	57545.2	58521.3	59742.1	58361.2	58054.3	60157.9	-0.00626238	0.909454
Q9HBL0	TENS1_HUMAN	TNS1	Tensin-1	10459.5	7118.97	8919.05		7605.08	11087.3	-0.0815554	0.909489
P00156	CYB_HUMAN	MT-CYB	Cytochrome b	69403.2	70504.6	67242.7	70397.7	71755.6	66537.6	-0.0106884	0.909541
Q9UJZ1	STML2_HUMAN	STOML2	Stomatin-like protein 2, mitochondrial	437207	417381	427294	427429	430923	428405	-0.00547617	0.909592
O14737	PDCD5_HUMAN	PDCD5	Programmed cell death protein 5	135871	154022	146624	129717	150673	148987	0.0237929	0.909607
Q71SY5	MED25_HUMAN	MED25	Mediator of RNA polymerase II transcription subunit 25	49391.4	48242.3	50507.1	48812.6	50937.7	49168.3	-0.00755493	0.90965
O43513	MED7_HUMAN	MED7	Mediator of RNA polymerase II transcription subunit 7	9985.95	12034.9	12627.4	10008.2	11620.1	12158	0.0363441	0.909667
Q5TC63	GRTP1_HUMAN	GRTP1	Growth hormone-regulated TBC protein 1	12790.9	14270.1	13499	12921.7	13577.2	13653.4	0.014575	0.909674
P55916	UCP3_HUMAN	UCP3	Mitochondrial uncoupling protein 3	6643.44	7336.62	7965.71	5121.27	8350.66	7597.96	0.0587601	0.90968
O43390	HNRPR_HUMAN	HNRNPR	Heterogeneous nuclear ribonucleoprotein R	853107	832555	861003	847721	873744	836823	-0.00656949	0.909731
A6NFN3	RFOX3_HUMAN	RBFOX3	RNA binding protein fox-1 homolog 3	37055	45370.8	45643.8	39204.2	44298.5	41912.9	0.0302113	0.909835
Q92733	PRCC_HUMAN	PRCC	Proline-rich protein PRCC	185335	189950	198199	180574	200045	187163	0.0144161	0.910063
Q9NYU1	UGGG2_HUMAN	UGGT2	UDP-glucose:glycoprotein glucosyltransferase 2	150485	146942	150337	161682	145414	145303	-0.0148572	0.910135
Q8WXI9	P66B_HUMAN	GATAD2B	Transcriptional repressor p66-beta	64061.2	69149.9	74515.9	63165.8	70282.5	71015.9	0.0228405	0.910227
Q8NFH5	NUP35_HUMAN	NUP35	Nucleoporin NUP35	79414.6	83150.9	89979.5	78306.5	85467.3	85518.3	0.0187033	0.91027
Q6IAN0	DRS7B_HUMAN	DHRS7B	Dehydrogenase/reductase SDR family member 7B	17876.6	17349.7	17583.8	16132.1	18060	18068.2	0.0150985	0.910351
O94760	DDAH1_HUMAN	DDAH1	N(G),N(G)-dimethylarginine dimethylaminohydrolase 1	108699	106289	107153	106724	112152	105123	-0.00829707	0.910673
Q96LT9	RNPC3_HUMAN	RNPC3	RNA-binding region-containing protein 3	16132.9	16523.1	17024	16861.7	14406.5	17588.7	0.0241028	0.910802
Q9BRP1	PDD2L_HUMAN	PDCD2L	Programmed cell death protein 2-like	46117.3	47965.6	51959.3	43781.2	50614.4	49401	0.0223557	0.910823
P56378	ATP68_HUMAN	ATP5MJ	ATP synthase subunit ATP5MJ, mitochondrial	147900	141185	164780	138345	160336	163991	-0.0277266	0.910828
O95772	STR3N_HUMAN	STARD3NL	STARD3 N-terminal-like protein	39132.1	41742.8	41930.2	41596.6	37440.7	45924.4	-0.0251155	0.91083
P07910	HNRPC_HUMAN	HNRNPC	Heterogeneous nuclear ribonucleoproteins C1/C2	1315580	1357340	1372300	1306630	1371690	1392490	-0.00909772	0.910853
Q9Y6U3	ADSV_HUMAN	SCIN	Adseverin	153314		131407	154696	148659	133483	-0.032587	0.910858
A2VDF0	FUCM_HUMAN	FUOM	Fucose mutarotase	63944.2	56827.2	55385.6	61877.6	57173.1	59564	-0.019989	0.91086
O95363	SYFM_HUMAN	FARS2	Phenylalanine--tRNA ligase, mitochondrial	73125	65079.3	65885.8	76919.7	61973.1	69350.4	-0.0290632	0.910899
O95251	KAT7_HUMAN	KAT7	Histone acetyltransferase KAT7	29910.4	31836.9	34544.9	30371.1	33370.2	33987.3	-0.0213619	0.911653
Q96S82	UBL7_HUMAN	UBL7	Ubiquitin-like protein 7	21901.2	21432.3	22690.1	21887.6	22721.3	21799.8	-0.00839045	0.911682
Q92502	STAR8_HUMAN	STARD8	StAR-related lipid transfer protein 8	60598	57960.5	50468.7	58851.6	58512.8	54410.2	-0.0232613	0.911782
P31644	GBRA5_HUMAN	GABRA5	Gamma-aminobutyric acid receptor subunit alpha-5	11821.2	10314.9	11141.4	7466.06	12218.2	12241.4	0.0598306	0.911791
Q96RI1	NR1H4_HUMAN	NR1H4	Bile acid receptor	42941.6	42923.5	54424.3	44290	52360.6	47326.1	-0.0374294	0.911797
Q9H6K1	ILRUN_HUMAN	ILRUN	Protein ILRUN	11244.3	10626.2	12234.5	9188.14	13201.5	12834.4	-0.0465771	0.911832
Q5JTJ3	COA6_HUMAN	COA6	Cytochrome c oxidase assembly factor 6 homolog	71060.6	73728.5	76923.5	70076.8	72783	76744.4	0.0137851	0.911891
Q9H5Z1	DHX35_HUMAN	DHX35	Probable ATP-dependent RNA helicase DHX35	15688.4	15478.5	17197	15315.8	16299.6	17412.1	-0.0196606	0.912195
P11926	DCOR_HUMAN	ODC1	Ornithine decarboxylase	2934.79	3986.29	4459.78	3171.44	4024.29	3764.33	0.0543539	0.912726
Q5CZA5	ZN805_HUMAN	ZNF805	Zinc finger protein 805		2843.2	2278.09		2535.86	2418.52	0.0478027	0.912807
P09874	PARP1_HUMAN	PARP1	Poly [ADP-ribose] polymerase 1	526492	566389	574692	558321	539527	586089	-0.0140882	0.912837
Q96SZ5	AEDO_HUMAN	ADO	2-aminoethanethiol dioxygenase	49175.9	53054.1	58872.7	48994.1	54807.8	54540.2	0.0249358	0.912868
O75962	TRIO_HUMAN	TRIO	Triple functional domain protein	98878.3	99825.5	106236	100934	106026	100359	-0.0112125	0.912887
Q9NZD2	GLTP_HUMAN	GLTP	Glycolipid transfer protein	5376.58		7361.98	5149.04	7965.9	7075.02	-0.0794734	0.912935
Q3ZCW2	LEGL_HUMAN	LGALSL	Galectin-related protein	17225	17776.3	17154	17634.4	17494.9	17213.9	-0.00518826	0.913111
Q96FS4	SIPA1_HUMAN	SIPA1	Signal-induced proliferation-associated protein 1	31595.4	33309.4	31099.1	33364.2	31457	31898	-0.0107093	0.91312
P04264	K2C1_HUMAN	KRT1	Keratin, type II cytoskeletal 1	528143	463525	1070190	841388	394036	638696	0.137732	0.913137
Q92613	JADE3_HUMAN	JADE3	Protein Jade-3	83698.3	93284.6	91736.3	85761.2	87687.6	92390.8	0.0155434	0.913142
Q7Z698	SPRE2_HUMAN	SPRED2	Sprouty-related, EVH1 domain-containing protein 2	10215.9	8666.52	13364.3	10382.9	12826.8	10340.5	-0.0571689	0.913165
O95167	NDUA3_HUMAN	NDUFA3	NADH dehydrogenase [ubiquinone] 1 alpha subcomplex subunit 3	95147.1	91237.3	89582.8	86463.8	94405.5	92727.2	0.012447	0.91317
Q92604	LGAT1_HUMAN	LPGAT1	Acyl-CoA:lysophosphatidylglycerol acyltransferase 1	11100.9	11153.1	11191	11832.7	9897.95	11250.3	0.0201576	0.913191
Q9NTJ4	MA2C1_HUMAN	MAN2C1	Alpha-mannosidase 2C1	156701	168595	161003	138689	186718	172756	-0.0347742	0.913198
P52306	GDS1_HUMAN	RAP1GDS1	Rap1 GTPase-GDP dissociation stimulator 1	123801	113893	114698	120315	116909	111942	0.0132681	0.913319
P17040	ZSC20_HUMAN	ZSCAN20	Zinc finger and SCAN domain-containing protein 20	4707.89	4942.22	3421.1	5184.68	4141.81	4212.7	-0.0507487	0.91343
Q8N9U0	TAC2N_HUMAN	TC2N	Tandem C2 domains nuclear protein	41311.1	36472.1	33605	20764.8	42305.5	42265.7	0.0805978	0.913469
P82663	RT25_HUMAN	MRPS25	28S ribosomal protein S25, mitochondrial	79825.9	84332.8	81097.1	78086.9	84757.3	80505.6	0.0112557	0.913497
Q6P6B7	ANR16_HUMAN	ANKRD16	Ankyrin repeat domain-containing protein 16	5555.91	4716.78	5866.01	5020.85	5614.89	5192.56	0.0280181	0.913597
Q9NTZ6	RBM12_HUMAN	RBM12	RNA-binding protein 12	279297	290321	289812	285595	289557	287308	-0.00507741	0.9137
Q9BRP4	PAAF1_HUMAN	PAAF1	Proteasomal ATPase-associated factor 1	27889.2	30272.3	30919.3	28974.8	29549.5	29792.4	0.0124282	0.913953
P63241	IF5A1_HUMAN	EIF5A	Eukaryotic translation initiation factor 5A-1	1388530	1481230	1444140	1340370	1439630	1492230	0.0140034	0.91419
Q12873	CHD3_HUMAN	CHD3	Chromodomain-helicase-DNA-binding protein 3	583796	595516	609121	574896	594332	609321	0.00799535	0.914323
Q70IA6	MOB2_HUMAN	MOB2	MOB kinase activator 2	12410.4	14233.5	13104	11650.1	12151.8	15008.8	0.0344242	0.914383
Q14116	IL18_HUMAN	IL18	Interleukin-18	326921	320871	300690	295796	312963	329672	0.0153697	0.914419
Q05932	FOLC_HUMAN	FPGS	Folylpolyglutamate synthase, mitochondrial	11558.8	13282.8	12002.5	12110.5	12838.9	12342.2	-0.0174171	0.914423
Q92833	JARD2_HUMAN	JARID2	Protein Jumonji	24547.6	34711.1	33948.6	28528.2	34257.7	33390.2	-0.0452355	0.914538
Q9BUE0	MED18_HUMAN	MED18	Mediator of RNA polymerase II transcription subunit 18	41032.7	40220.7	40126.1	34124.9	42866.8	42146	0.0268948	0.914597
Q9NWS1	PARI_HUMAN	PARPBP	PCNA-interacting partner		4689.09	5245.65		4886.12	5234.44	-0.026735	0.914599
Q9BZE9	ASPC1_HUMAN	ASPSCR1	Tether containing UBX domain for GLUT4	25237.9	28082.9	29079.1	25399.8	28316	30111	-0.024769	0.914675
Q9P270	SLAI2_HUMAN	SLAIN2	SLAIN motif-containing protein 2	21457.8	22077.5	24644.4	21923.7	22509.3	22937.7	0.017221	0.915007
Q8TEW6	DOK4_HUMAN	DOK4	Docking protein 4	92581.7	81625.8	75628.6	96881	75325.7	70033.3	0.0445448	0.915535
Q8N6M0	OTU6B_HUMAN	OTUD6B	Deubiquitinase OTUD6B	92728.5	91658.9	96646.3	91595.2	95119.1	95911.5	-0.00815003	0.915694
Q8WV07	LTO1_HUMAN	LTO1	Protein LTO1 homolog	28332.3	26539.2	21804.2	28209.1	17952.8	27481.1	0.058221	0.915695
Q2KHT3	CL16A_HUMAN	CLEC16A	Protein CLEC16A	82304.6	78720.5	78151.1	87862	79117.9	75299	-0.0185949	0.916311
P48735	IDHP_HUMAN	IDH2	Isocitrate dehydrogenase [NADP], mitochondrial	177129	171334	175389	174732	177927	172963	-0.00486639	0.916363
Q96NW7	LRRC7_HUMAN	LRRC7	Leucine-rich repeat-containing protein 7	29406.2	29593.7	26496.5	31166.6	28666.8	26913.4	-0.0209469	0.916434
Q9NQ39	RS10L_HUMAN	RPS10P5	Putative 40S ribosomal protein S10-like	437914	383599	350873	462271	355668	386258	-0.0386238	0.917124
Q86YQ8	CPNE8_HUMAN	CPNE8	Copine-8	871682	865479	867498	836811	887876	894276	-0.00790117	0.917205
Q15366	PCBP2_HUMAN	PCBP2	Poly(rC)-binding protein 2	754632	808647	811494	796844	780576	813606	-0.0098402	0.917574
O43251	RFOX2_HUMAN	RBFOX2	RNA binding protein fox-1 homolog 2	112274	111278	109445	115771	104989	109723	0.0109331	0.918077
Q9C0H5	RHG39_HUMAN	ARHGAP39	Rho GTPase-activating protein 39	233195	229772	259245	233755	238663	242302	0.0150442	0.918175
Q9BXT5	TEX15_HUMAN	TEX15	Testis-expressed protein 15	32278.9	28890.2	34977.7	32221.9	28780.2	33405.4	0.0263374	0.918529
Q13765	NACA_HUMAN	NACA	Nascent polypeptide-associated complex subunit alpha	369807	398910	366077	403573	394930	351222	-0.0188584	0.918611
P49023	PAXI_HUMAN	PXN	Paxillin	64670.7	65311.2	70270.5	60873.4	69336.3	67621.1	0.0175525	0.918965
P42684	ABL2_HUMAN	ABL2	Tyrosine-protein kinase ABL2	38505	40941.3	41786.1	36344.8	41830.6	41487.7	0.018797	0.919036
Q9Y5L4	TIM13_HUMAN	TIMM13	Mitochondrial import inner membrane translocase subunit Tim13	266336	243038	280812	251334	253199	275313	0.019003	0.91948
P62879	GBB2_HUMAN	GNB2	Guanine nucleotide-binding protein G(I)/G(S)/G(T) subunit beta-2	372924	337050	317675	370039	314723	324826	0.0255809	0.919529
O75570	RF1M_HUMAN	MTRF1	Peptide chain release factor 1, mitochondrial	12560.3	12764.8	13535.6	12537.1	12540.7	13454.9	0.0122286	0.919536
O95415	BRI3_HUMAN	BRI3	Brain protein I3	12072.1	8335.24	12103.7	10179.2	8579.77	12455.6	0.0587101	0.919581
O14974	MYPT1_HUMAN	PPP1R12A	Protein phosphatase 1 regulatory subunit 12A	137878	135638	139676	143151	137292	134849	-0.00731376	0.91959
O43298	ZBT43_HUMAN	ZBTB43	Zinc finger and BTB domain-containing protein 43	14878.8	14587.1	13068.2	15265.9	13549.4	13047.4	0.0229546	0.920032
P11532	DMD_HUMAN	DMD	Dystrophin	61178.7	60945.3	56482.2	54951.2	62919.1	63098.8	-0.0189612	0.920605
Q13574	DGKZ_HUMAN	DGKZ	Diacylglycerol kinase zeta	11901.8	12542.8	13125.6	12373.7	13022.5	12484	-0.0118552	0.920914
O15121	DEGS1_HUMAN	DEGS1	Sphingolipid delta(4)-desaturase DES1	18742.5	20908.8	20713.1	22231.1	19465.1	19539.5	-0.020675	0.920992
Q9BVI4	NOC4L_HUMAN	NOC4L	Nucleolar complex protein 4 homolog	83496.8	83633.4	85098.4	87034.5	83549.6	82723.7	-0.00615963	0.921062
Q92598	HS105_HUMAN	HSPH1	Heat shock protein 105 kDa	495203	512803	524832	491727	519052	533435	-0.0106675	0.92109
Q5VWJ9	SNX30_HUMAN	SNX30	Sorting nexin-30	15447.1	17237.9	16617.6	16729.9	15973.2	17068.4	-0.0136561	0.921122
O95857	TSN13_HUMAN	TSPAN13	Tetraspanin-13	12430.3	13450.7	13754.8	11672.1	14245	14466	-0.0269476	0.921152
P16278	BGAL_HUMAN	GLB1	Beta-galactosidase	119575	115569	115553	125975	111938	108618	0.0172407	0.921193
Q96JM3	CHAP1_HUMAN	CHAMP1	Chromosome alignment-maintaining phosphoprotein 1	42206.7	41390.6	44174	42865.4	41528.6	42675.8	0.00794262	0.9212
Q13158	FADD_HUMAN	FADD	FAS-associated death domain protein	17876.3	19049.7	19025.8	17499.5	19795.1	19259.3	-0.015442	0.921229
Q8TAP6	CEP76_HUMAN	CEP76	Centrosomal protein of 76 kDa	7778.63	7136.13	8552.05	7628.5	8285.21	7156.54	0.0245881	0.921293
Q86X83	COMD2_HUMAN	COMMD2	COMM domain-containing protein 2	6287.65	6975.12	6280.15	6394.1	6589.25	6750.45	-0.0140227	0.921299
Q8IWL3	HSC20_HUMAN	HSCB	Iron-sulfur cluster co-chaperone protein HscB	24464.1	25138.4	22191.1	24503.5	23677.4	22844.9	0.0155121	0.921303
Q9H0K1	SIK2_HUMAN	SIK2	Serine/threonine-protein kinase SIK2	48818.2	48426.1	33850.4	54575.4	38776.1	42920.7	-0.0558819	0.921317
Q9Y5L3	ENTP2_HUMAN	ENTPD2	Ectonucleoside triphosphate diphosphohydrolase 2	7821.56	8819.44	11209.3	9569.82	9907.43	9151.44	-0.0397688	0.92139
P61247	RS3A_HUMAN	RPS3A	40S ribosomal protein S3a	1389950	1236340	1250370	1329310	1298030	1287500	-0.0141391	0.921601
P13804	ETFA_HUMAN	ETFA	Electron transfer flavoprotein subunit alpha, mitochondrial	417349	414598	420688	420427	409846	419485	0.00331733	0.921604
Q6NUM6	TYW1B_HUMAN	TYW1B	S-adenosyl-L-methionine-dependent tRNA 4-demethylwyosine synthase TYW1B	18507.4	14697.4	16076.5	13831.8	16878.7	17390.1	0.0349854	0.922495
Q9BRQ0	PYGO2_HUMAN	PYGO2	Pygopus homolog 2	12719.8	16487.9	17632	17568.5	14417.3	16159.5	-0.0396631	0.922633
O75347	TBCA_HUMAN	TBCA	Tubulin-specific chaperone A	355225	384372	359659	344241	358015	385641	0.0149854	0.922888
O75439	MPPB_HUMAN	PMPCB	Mitochondrial-processing peptidase subunit beta	208830	211245	218625	208564	219105	214192	-0.00712245	0.923306
Q9UKM9	RALY_HUMAN	RALY	RNA-binding protein Raly	289108	290394	290065	289486	295995	286245	-0.00357755	0.923319
Q92522	H1X_HUMAN	H1-10	Histone H1.10	210686	214262	227488	206302	228574	223876	-0.013899	0.923391
Q14624	ITIH4_HUMAN	ITIH4	Inter-alpha-trypsin inhibitor heavy chain H4	37194	38330	46175.2	35357	40575	43076	0.0322611	0.923412
Q9HB09	B2L12_HUMAN	BCL2L12	Bcl-2-like protein 12	26743.7	27953.8	27668.3	28202.9	26567.2	28071	-0.00830129	0.923419
Q9Y295	DRG1_HUMAN	DRG1	Developmentally-regulated GTP-binding protein 1	287930	293235	292265	289681	291088	291385	0.00210918	0.923445
Q8IV33	K0825_HUMAN	KIAA0825	Uncharacterized protein KIAA0825	29445.4	31318.2	27600.2	31670	27364.2	30577.1	-0.0202252	0.923445
Q08257	QOR_HUMAN	CRYZ	Quinone oxidoreductase	200028	193025	191035	203721	193262	190682	-0.00880823	0.923451
Q96EL3	RM53_HUMAN	MRPL53	39S ribosomal protein L53, mitochondrial	126586	131530	123891	130925	127615	125496	-0.00764248	0.923461
Q8TF01	PNISR_HUMAN	PNISR	Arginine/serine-rich protein PNISR	11492.7	18064.6	20185.5	11994.7	17058.7	18272.9	0.0718456	0.923466
P48645	NMU_HUMAN	NMU	Neuromedin-U	4112.37	3903.4	3418.47		3965.6	3795.64	-0.0259611	0.923487
Q96HR3	MED30_HUMAN	MED30	Mediator of RNA polymerase II transcription subunit 30	34763.7	30713.9	30368.8	29708.8	33251.9	34363.9	-0.0220803	0.923527
Q14592	ZN460_HUMAN	ZNF460	Zinc finger protein 460	34210.6	34924.5	33627.6	31272.5	30818.4	38747	0.0272787	0.923569
Q9C0G6	DYH6_HUMAN	DNAH6	Dynein axonemal heavy chain 6	22331.8	15760.3	30962.3	13546.1	32810.5	28081	-0.108298	0.923595
Q13232	NDK3_HUMAN	NME3	Nucleoside diphosphate kinase 3	100289	92326.8	95088.4	106423	91813.4	93317	-0.0191739	0.923631
O60828	PQBP1_HUMAN	PQBP1	Polyglutamine-binding protein 1	101593	113256	122320	115310	104600	123211	-0.0252455	0.923967
P35354	PGH2_HUMAN	PTGS2	Prostaglandin G/H synthase 2	22260.2	20580.5	21175.8	20350.6	22429.4	20636.6	0.0135833	0.924224
O43181	NDUS4_HUMAN	NDUFS4	NADH dehydrogenase [ubiquinone] iron-sulfur protein 4, mitochondrial	142040	151073	158169	152750	158473	144596	-0.0144318	0.924233
Q5VUM1	SDHF4_HUMAN	SDHAF4	Succinate dehydrogenase assembly factor 4, mitochondrial	10328.8	11819.9	14155.5	10180.5	12152.4	15350.3	-0.053785	0.924317
Q8IYB5	SMAP1_HUMAN	SMAP1	Stromal membrane-associated protein 1	36710.9	28286.4	26764	35779.1	26820.5	25921.5	0.0518645	0.92437
Q9UEW8	STK39_HUMAN	STK39	STE20/SPS1-related proline-alanine-rich protein kinase	260524	270240	274677	265168	276970	267367	-0.00726108	0.924373
Q9P2X0	DPM3_HUMAN	DPM3	Dolichol-phosphate mannosyltransferase subunit 3	127705	115719	122625	127084	122240	119721	-0.01176	0.924774
C9J7I0	UMAD1_HUMAN	UMAD1	UBAP1-MVB12-associated (UMA)-domain containing protein 1	6105.52	8085.44	8134.68	6674.91	8679.58	7615.48	-0.0410474	0.9248
Q9BWH6	RPAP1_HUMAN	RPAP1	RNA polymerase II-associated protein 1	39460.9	39753.5	39919.3	40087.3	41063.9	38530.3	-0.00661859	0.924832
P41182	BCL6_HUMAN	BCL6	B-cell lymphoma 6 protein	2356.37	3023.14	3822.63		2683.97	3164.02	0.0690661	0.924839
Q53H12	AGK_HUMAN	AGK	Acylglycerol kinase, mitochondrial	113368	108797	109556	114718	107391	107565	0.00893023	0.924862
Q99583	MNT_HUMAN	MNT	Max-binding protein MNT	9550.48	10021.6	8849.76	10341.5	9642.17	8841	-0.0203041	0.92487
Q9NPI8	FANCF_HUMAN	FANCF	Fanconi anemia group F protein	10070.3	10090.6	9852.77	14056.8	7328.11	10053.7	-0.0669177	0.9249
P28347	TEAD1_HUMAN	TEAD1	Transcriptional enhancer factor TEF-1	51609.8	49288.6	47583.1	52369.3	49889.7	47547.6	-0.012818	0.924904
Q8IY81	SPB1_HUMAN	FTSJ3	pre-rRNA 2'-O-ribose RNA methyltransferase FTSJ3	282558	268981	262409	288976	263009	269137	-0.01266	0.924905
Q9HD15	SRA1_HUMAN	SRA1	Steroid receptor RNA activator 1	38672.8	39558.7	40210.7	37397.3	39348.9	42917.7	-0.0148048	0.925006
P31946	1433B_HUMAN	YWHAB	14-3-3 protein beta/alpha	2414330	2694180	2517660	2401020	2547670	2603570	0.0140503	0.92501
O75800	ZMY10_HUMAN	ZMYND10	Zinc finger MYND domain-containing protein 10	104690	124770	119941	104579	126834	124767	-0.0277228	0.925094
A1L188	NDUF8_HUMAN	NDUFAF8	NADH dehydrogenase [ubiquinone] 1 alpha subcomplex assembly factor 8	14016.4	14406.5	13035.5	14988.5	13690.7	13259	-0.0166005	0.925107
Q969S0	S35B4_HUMAN	SLC35B4	UDP-xylose and UDP-N-acetylglucosamine transporter	16579.8	16821.9	17920.2	15238.5	19122.1	16055.3	0.0256958	0.925492
Q9HCN4	GPN1_HUMAN	GPN1	GPN-loop GTPase 1	14993.8	16904.9	19783.8	15753.3	19345	17843.4	-0.0347287	0.925541
Q9BY12	SCAPE_HUMAN	SCAPER	S phase cyclin A-associated protein in the endoplasmic reticulum	375550	350615	367529	369150	379864	333153	0.015286	0.925543
Q71U36	TBA1A_HUMAN	TUBA1A	Tubulin alpha-1A chain	5409210	6118710	4881600	5806010	5585520	5297710	-0.0243852	0.925721
Q8NDH3	PEPL1_HUMAN	NPEPL1	Probable aminopeptidase NPEPL1	18518.7	19450.7	19926.8	20373.5	18849.4	18108.5	0.0141432	0.92573
O60343	TBCD4_HUMAN	TBC1D4	TBC1 domain family member 4	53071.9	54554.2	56769.2	51435.3	55630.4	56021	0.0115299	0.925741
Q01415	GALK2_HUMAN	GALK2	N-acetylgalactosamine kinase	34941.4	36516.4	33700.2	36070.9	34251.3	34089.7	0.0102725	0.925785
Q7Z3V4	UBE3B_HUMAN	UBE3B	Ubiquitin-protein ligase E3B	141470	133683	158522	128925	158195	155071	-0.0280554	0.925823
Q8IWX8	CHERP_HUMAN	CHERP	Calcium homeostasis endoplasmic reticulum protein	98342.3	101113	101692	96616.9	101741	104634	-0.0088099	0.925911
Q9HB90	RRAGC_HUMAN	RRAGC	Ras-related GTP-binding protein C	81876.7	68283.8	69651.1	76147.4	71333.6	68857.2	0.0229791	0.925949
Q9UKC9	FBXL2_HUMAN	FBXL2	F-box/LRR-repeat protein 2		4282.09	5044.25	4350.11	5205.62	4042.57	0.0409191	0.925999
Q96ST8	CEP89_HUMAN	CEP89	Centrosomal protein of 89 kDa	48318.5	62164.8	70896	52442.8	62685.4	72536.2	-0.0491452	0.926086
Q16600	ZN239_HUMAN	ZNF239	Zinc finger protein 239	17183.7		13943.4	16545.2	14205.6	14834.7	0.0345587	0.92613
Q9UQR1	ZN148_HUMAN	ZNF148	Zinc finger protein 148	59112	54861.9	61608.3	56065	60360.3	60948.9	-0.0146496	0.926196
Q6N043	Z280D_HUMAN	ZNF280D	Zinc finger protein 280D	44300.3	48254.7	52182	48590.5	48389.2	49398.8	-0.0162699	0.92641
P40926	MDHM_HUMAN	MDH2	Malate dehydrogenase, mitochondrial	2137330	2070810	1982330	2225500	2004810	2020310	-0.0139504	0.92645
Q9H307	PININ_HUMAN	PNN	Pinin	342342	326272	335469	351147	318329	326864	0.0111685	0.927016
P40925	MDHC_HUMAN	MDH1	Malate dehydrogenase, cytoplasmic	1777070	1731630	1875170	1830700	1844130	1746260	-0.00993938	0.927076
Q8IWP9	CC28A_HUMAN	CCDC28A	Coiled-coil domain-containing protein 28A	7674.76	8986.88	8935.22	8597.17	8295.77	8392.51	0.0176594	0.927199
Q9Y6G3	RM42_HUMAN	MRPL42	39S ribosomal protein L42, mitochondrial	45295.2	46270.9	50347	40891.6	48831.7	49894	0.0235301	0.927352
Q8N5Z0	AADAT_HUMAN	AADAT	Kynurenine/alpha-aminoadipate aminotransferase, mitochondrial	138136	168521	127035	140486	132821	172725	-0.0404764	0.927553
Q15643	TRIPB_HUMAN	TRIP11	Thyroid receptor-interacting protein 11	191633	202946	205903	193650	204205	198872	0.00904994	0.927727
Q92854	SEM4D_HUMAN	SEMA4D	Semaphorin-4D	8018.6	8692.35	7380.24	7615.6	8402.88	7754.89	0.0191592	0.927793
Q9NUQ2	PLCE_HUMAN	AGPAT5	1-acyl-sn-glycerol-3-phosphate acyltransferase epsilon	79417.4	74439.5	70223.6	82967.7	71191.3	65887.4	0.0262093	0.927824
O96019	ACL6A_HUMAN	ACTL6A	Actin-like protein 6A	185157	192844	192466	193596	186206	193104	-0.00615501	0.927835
Q9Y4U1	MMAC_HUMAN	MMACHC	Cyanocobalamin reductase / alkylcobalamin dealkylase	7763.32	7068.17	7729.89	6757.66	7915.02	8244.71	-0.0225874	0.927925
Q8N283	ANR35_HUMAN	ANKRD35	Ankyrin repeat domain-containing protein 35	5297.35	3901.83	5130.68	3717.49	5523.03	5624.2	-0.0528678	0.92816
Q9NVC3	S38A7_HUMAN	SLC38A7	Putative sodium-coupled neutral amino acid transporter 7	12873	12123.9	13723.8	14492.9	11427.2	12068.2	0.0275499	0.92829
Q05086	UBE3A_HUMAN	UBE3A	Ubiquitin-protein ligase E3A	174670	176454	177039	169620	181574	179617	-0.00721503	0.928353
Q96N21	AP4AT_HUMAN	TEPSIN	AP-4 complex accessory subunit Tepsin	4417.68	5824.61	5984.63	5497.59	5500.23	5578.15	-0.0307041	0.928732
Q9NSE4	SYIM_HUMAN	IARS2	Isoleucine--tRNA ligase, mitochondrial	219451	207528	215106	209097	218812	217407	-0.0072415	0.928773
Q96CC6	RHDF1_HUMAN	RHBDF1	Inactive rhomboid protein 1	18951	17871.1	18333.2	20434.1	19972.2	15803.3	-0.027317	0.928821
P14316	IRF2_HUMAN	IRF2	Interferon regulatory factor 2	7309.67	6597.25	6493.98	6709.98	7482.61	5829.71	0.0270251	0.928961
Q9NPE3	NOP10_HUMAN	NOP10	H/ACA ribonucleoprotein complex subunit 3	47755.3	55921.7	58483.7	46873.1	55490.1	56676.4	0.0280382	0.929055
O60701	UGDH_HUMAN	UGDH	UDP-glucose 6-dehydrogenase	428313	422660	411466	423331	416152	427063	-0.0046858	0.929141
Q53GG5	PDLI3_HUMAN	PDLIM3	PDZ and LIM domain protein 3	37581.6	30891.5	38370.5	35185.5	32717.6	37068.2	0.0255056	0.929152
P43378	PTN9_HUMAN	PTPN9	Tyrosine-protein phosphatase non-receptor type 9	25766.4	25067.2	26575.4	26344.9	25876.4	25532.1	-0.00640445	0.929405
O75368	SH3L1_HUMAN	SH3BGRL	SH3 domain-binding glutamic acid-rich-like protein	310972	328473	308591	319236	319851	313522	-0.00694233	0.92949
Q9C091	GRB1L_HUMAN	GREB1L	GREB1-like protein	84088	126908	95149.6	117439	90996.2	86578	0.0534384	0.929496
A8CG34	P121C_HUMAN	POM121C	Nuclear envelope pore membrane protein POM 121C	48493.2	50825.1	54318.5	48976.1	52446.8	50851.6	0.0128495	0.929519
P30419	NMT1_HUMAN	NMT1	Glycylpeptide N-tetradecanoyltransferase 1	214571	232120	240009	219950	237240	235990	-0.0135501	0.929537
P17097	ZNF7_HUMAN	ZNF7	Zinc finger protein 7	115664	92020.8	125386	123196	100188	118093	-0.0359595	0.929591
Q9BZL1	UBL5_HUMAN	UBL5	Ubiquitin-like protein 5	125428	144488	150310	137706	140330	147801	-0.0191359	0.929644
Q8TEA1	NSUN6_HUMAN	NSUN6	tRNA (cytosine(72)-C(5))-methyltransferase NSUN6	34133.3	36536.8	34883.7	36567.6	35970.3	33779.7	-0.0104019	0.929816
Q8IZC7	ZN101_HUMAN	ZNF101	Zinc finger protein 101	18034.7	17990.3	21048.2	18872.2	19353.9	19559.3	-0.0178916	0.929846
Q14767	LTBP2_HUMAN	LTBP2	Latent-transforming growth factor beta-binding protein 2		1682.66	2852.43	1330.59	2290.64	2700.7	0.105729	0.929869
P67809	YBOX1_HUMAN	YBX1	Y-box-binding protein 1	861483	945154	1043490	879780	1027610	990173	-0.0238138	0.929902
Q5JTV8	TOIP1_HUMAN	TOR1AIP1	Torsin-1A-interacting protein 1	160644	170901	170425	149310	173510	173181	0.0172581	0.929939
P49593	PPM1F_HUMAN	PPM1F	Protein phosphatase 1F	18362.7	17693.1	18174.9	17428.4	19206.6	17982.6	-0.0102561	0.929997
Q9BRF8	CPPED_HUMAN	CPPED1	Serine/threonine-protein phosphatase CPPED1	19909.6	18729.2	19158.9	20795.3	18725.2	18800.2	-0.012996	0.930028
Q9Y4G2	PKHM1_HUMAN	PLEKHM1	Pleckstrin homology domain-containing family M member 1	2552.19	3602.17	3290.69	2500.04	2742.22	3846.34	0.0555004	0.930106
P08397	HEM3_HUMAN	HMBS	Porphobilinogen deaminase	48158	50282.6	50034.7	46369.7	53048.3	50467.3	-0.013636	0.93038
Q9NRD8	DUOX2_HUMAN	DUOX2	Dual oxidase 2	1312.19	931.953	938.833	1234.41		778.154	0.0763791	0.93039
Q9UMR2	DD19B_HUMAN	DDX19B	ATP-dependent RNA helicase DDX19B	114853	117359	121663	105010	129825	113890	0.02115	0.930394
Q93009	UBP7_HUMAN	USP7	Ubiquitin carboxyl-terminal hydrolase 7	246138	255636	256247	242363	253511	258225	0.00748388	0.930422
Q8N6T7	SIR6_HUMAN	SIRT6	NAD-dependent protein deacetylase sirtuin-6	96529.7	98496.5	101666	94392	100843	103586	-0.0103145	0.93047
Q9Y512	SAM50_HUMAN	SAMM50	Sorting and assembly machinery component 50 homolog	234041	220720	219213	234139	213631	221008	0.0111655	0.930968
Q8NFD5	ARI1B_HUMAN	ARID1B	AT-rich interactive domain-containing protein 1B	30071.6	31819.4	32358.3	30254.8	32310.3	32348	-0.0101253	0.931253
P14868	SYDC_HUMAN	DARS1	Aspartate--tRNA ligase, cytoplasmic	774327	766613	715914	765697	753084	722924	0.00971665	0.931274
P49441	INPP_HUMAN	INPP1	Inositol polyphosphate 1-phosphatase	24552.1	27233.6	24233	27038.9	23721.9	24310.7	0.018089	0.931299
O60447	EVI5_HUMAN	EVI5	Ecotropic viral integration site 5 protein homolog	8135.2	8725.29	10197.2	7209.41	9449.22	9718.34	0.0367598	0.931331
Q49A26	GLYR1_HUMAN	GLYR1	Putative oxidoreductase GLYR1	31197	31111.7	32539.3	31426.7	32184.5	31587.4	-0.005323	0.931342
Q96CF2	CHM4C_HUMAN	CHMP4C	Charged multivesicular body protein 4c	20166.5	21417.9	21515.2	20360.2	19791.1	22347.1	0.0138116	0.931489
O60936	NOL3_HUMAN	NOL3	Nucleolar protein 3	53561.2	53759.2	57343.5	50175.2	58963.7	57545.5	-0.0175948	0.931597
Q14678	KANK1_HUMAN	KANK1	KN motif and ankyrin repeat domain-containing protein 1	108297	109533	108594	106550	107084	111665	0.00498075	0.931655
Q86YW9	MD12L_HUMAN	MED12L	Mediator of RNA polymerase II transcription subunit 12-like protein	53210.7	43085.3	35622.7	40873.5	37499.6	49368.4	0.0464218	0.931905
A1A5B4	ANO9_HUMAN	ANO9	Anoctamin-9	27063.3	32861.1	31060.9	26960.9	33309.9	32485.8	-0.0278165	0.931962
P43034	LIS1_HUMAN	PAFAH1B1	Platelet-activating factor acetylhydrolase IB subunit beta	418801	393677	397003	437444	393423	390165	-0.0137129	0.931966
Q9Y3Q3	TMED3_HUMAN	TMED3	Transmembrane emp24 domain-containing protein 3	59787.2	54075.1	55731.2	62246.3	52305.2	52564.6	0.0212301	0.932077
Q9P2J5	SYLC_HUMAN	LARS1	Leucine--tRNA ligase, cytoplasmic	338041	336074	329599	344314	327094	328206	0.00590523	0.932166
P50053	KHK_HUMAN	KHK	Ketohexokinase	12708.7	9279.4	11288.7	12207.5	9307.54	10889.4	0.0383252	0.932201
P59047	NALP5_HUMAN	NLRP5	NACHT, LRR and PYD domains-containing protein 5	170611	174042	201244		182720	175368	0.0233521	0.932223
Q6NTE8	MRNIP_HUMAN	MRNIP	MRN complex-interacting protein	8479.18	8544.15	8839.48	7698.61	9764.62	7957.29	0.0248855	0.932224
Q99613	EIF3C_HUMAN	EIF3C	Eukaryotic translation initiation factor 3 subunit C	610401	594479	600785	621692	597798	592904	-0.00536636	0.932265
P00519	ABL1_HUMAN	ABL1	Tyrosine-protein kinase ABL1	39910.2	45888.6	47625.1	39429.1	44179.8	47593.8	0.0242197	0.932629
P22670	RFX1_HUMAN	RFX1	MHC class II regulatory factor RFX1	27584	27819.7	31335.5	26009.2	30749.3	31369.9	-0.0229229	0.932722
Q9ULT0	TTC7A_HUMAN	TTC7A	Tetratricopeptide repeat protein 7A	8220.29	9025.17	8485.22	7935.12	8729.28	8821.8	0.0137733	0.933233
Q9Y5W8	SNX13_HUMAN	SNX13	Sorting nexin-13	3762.61	4652.75	5183.4	4015.66	4572.4	4702.26	0.0330993	0.933359
Q96NT0	CC115_HUMAN	CCDC115	Coiled-coil domain-containing protein 115	14664	13497.1	12779.3	12534.2	15315.7	13736.8	-0.022597	0.933362
Q14331	FRG1_HUMAN	FRG1	Protein FRG1	54541.7	57737.7	58751.5	56258.2	58136.1	55660	0.00826151	0.93341
Q9P2E9	RRBP1_HUMAN	RRBP1	Ribosome-binding protein 1	224293	218209	226252	222357	223128	224952	-0.00362615	0.933411
Q92766	RREB1_HUMAN	RREB1	Ras-responsive element-binding protein 1	55057.5	51351.3	55510.8	54009.3	52489.7	54464.3	0.00854584	0.933638
Q8IZT6	ASPM_HUMAN	ASPM	Abnormal spindle-like microcephaly-associated protein	696013	655784	683775	690621	696831	659119	-0.00777447	0.933829
Q96EP5	DAZP1_HUMAN	DAZAP1	DAZ-associated protein 1	429540	413829	423866	408611	431278	422057	0.00603391	0.933882
O96018	APBA3_HUMAN	APBA3	Amyloid-beta A4 precursor protein-binding family A member 3	25150.5	22509.1	25691.5	22059.3	27650.9	24887.6	-0.0243145	0.93394
Q69YQ0	CYTSA_HUMAN	SPECC1L	Cytospin-A	53716.9	55262.9	56445.1	53685.1	57048.6	55510.6	-0.00712847	0.934417
P19174	PLCG1_HUMAN	PLCG1	1-phosphatidylinositol 4,5-bisphosphate phosphodiesterase gamma-1	101441	102090	106413	98181.8	107527	102193	0.00953727	0.934445
Q8WZ42	TITIN_HUMAN	TTN	Titin	493983	500771	508190	479878	497987	517480	0.00731288	0.934488
P25445	TNR6_HUMAN	FAS	Tumor necrosis factor receptor superfamily member 6	10350.5	13103.7	12603.9	11150.8	13025.9	12546.5	-0.0263684	0.934502
Q9UJC5	SH3L2_HUMAN	SH3BGRL2	SH3 domain-binding glutamic acid-rich-like protein 2	39201.4	36535.2	32120.7	42928.9	34207.2	33159.3	-0.0322488	0.934505
Q9NZN4	EHD2_HUMAN	EHD2	EH domain-containing protein 2	54889	56447.9	55813.7	54873.3	56297.6	56419.9	-0.00379442	0.934559
Q9Y2J4	AMOL2_HUMAN	AMOTL2	Angiomotin-like protein 2	3935.89	4436.26	4473.16	4245.08	4357.69	4358.78	-0.0129965	0.934607
Q9BXL5	HEMGN_HUMAN	HEMGN	Hemogen	42436	42630	36514	40411.1	36786.1	42661.6	0.0205701	0.934638
Q8NFU5	IPMK_HUMAN	IPMK	Inositol polyphosphate multikinase	867.07	1237.96	1497.95		1142.69	1371.47	-0.0658483	0.934664
Q8WUU5	GATD1_HUMAN	GATAD1	GATA zinc finger domain-containing protein 1	15511.2	12956.1	14390	14650.4	14108	14592.8	-0.016531	0.935054
Q9H299	SH3L3_HUMAN	SH3BGRL3	SH3 domain-binding glutamic acid-rich-like protein 3	355739	340670	335650	358501	336024	343355	-0.0081142	0.935136
Q5TH69	BIG3_HUMAN	ARFGEF3	Brefeldin A-inhibited guanine nucleotide-exchange protein 3	2056.14	3836.78	5279.42	2420.75	4134.11	3919.12	0.0931216	0.935145
Q9HCF6	TRPM3_HUMAN	TRPM3	Transient receptor potential cation channel subfamily M member 3	39486.2	30209.2	36642.5	34197.2	40170.4	34171	-0.0295523	0.935248
Q9H081	MIS12_HUMAN	MIS12	Protein MIS12 homolog	264162	276646	251288	272849	262844	261680	-0.00957946	0.935315
Q5VYK3	ECM29_HUMAN	ECPAS	Proteasome adapter and scaffold protein ECM29	94735.3	99179.2	98637.9	95562	98277.4	97664.1	0.00518185	0.935708
Q9Y312	AAR2_HUMAN	AAR2	Protein AAR2 homolog	148342	146476	154122	149872	148161	149389	0.00488645	0.935839
Q8N1F7	NUP93_HUMAN	NUP93	Nuclear pore complex protein Nup93	271066	273224	279341	270474	275344	275869	0.00340919	0.935856
Q9Y6K0	CEPT1_HUMAN	CEPT1	Choline/ethanolaminephosphotransferase 1	342622	320414	293268	337217	305249	324812	-0.0164613	0.935904
P60228	EIF3E_HUMAN	EIF3E	Eukaryotic translation initiation factor 3 subunit E	424560	445827	439515	414309	445178	442851	0.00835496	0.935914
O75843	AP1G2_HUMAN	AP1G2	AP-1 complex subunit gamma-like 2	62861.4	70500.7	70329.8	67137.9	67951.4	70340.9	-0.0122597	0.935932
P48509	CD151_HUMAN	CD151	CD151 antigen	585532	474506	464534	542633	474179	479104	0.0273751	0.93603
P53609	PGTB1_HUMAN	PGGT1B	Geranylgeranyl transferase type-1 subunit beta	49354.8	47767.9	47836.9	51752.2	46009.4	48318.3	-0.0111068	0.936113
P56945	BCAR1_HUMAN	BCAR1	Breast cancer anti-estrogen resistance protein 1	37629.3	36327.3	36832.5	35894	36647	38870.7	-0.0080848	0.936187
Q9H0E9	BRD8_HUMAN	BRD8	Bromodomain-containing protein 8	63733.4	62356.4	65381.1	61908.8	65497.6	64970.5	-0.00681043	0.936545
O15525	MAFG_HUMAN	MAFG	Transcription factor MafG	59057.9	44620.3	47235.5	52874.6	46694.4	48276.8	0.0296305	0.936592
P82932	RT06_HUMAN	MRPS6	28S ribosomal protein S6, mitochondrial	108594	108173	100497	104445	104133	110874	-0.00991534	0.936603
Q14524	SCN5A_HUMAN	SCN5A	Sodium channel protein type 5 subunit alpha	37683.7	40005.7	44942.1	34272.9	40792.6	45131.5	0.0289287	0.936652
P54852	EMP3_HUMAN	EMP3	Epithelial membrane protein 3	31967.8	27463	33675.7	27852.7	34823.2	28598.1	0.0286779	0.936702
Q9NWB7	IFT57_HUMAN	IFT57	Intraflagellar transport protein 57 homolog		5766.96	5753.68	3892.16	6533.21	7823.67	-0.0786372	0.93671
Q15596	NCOA2_HUMAN	NCOA2	Nuclear receptor coactivator 2	11810	12934.4	13935	11397.6	13579.4	13128.6	0.0215624	0.936735
Q8N3Y3	LARG2_HUMAN	LARGE2	LARGE xylosyl- and glucuronyltransferase 2	7908.06	9476.07	9257.16	7332.13	9865.25	8881.07	0.0308058	0.936744
Q9BV44	THUM3_HUMAN	THUMPD3	THUMP domain-containing protein 3	35930.3	36171.5	37517.8	36714.5	36429.4	36143.2	0.00438266	0.936746
Q01432	AMPD3_HUMAN	AMPD3	AMP deaminase 3	25281.4	23566.7	22364.2	25324.6	23548.2	23035.5	-0.0140319	0.936762
Q17RY0	CPEB4_HUMAN	CPEB4	Cytoplasmic polyadenylation element-binding protein 4	5595.21	5781.63	5472.21	4781.58	5678.77	6131.1	0.0222273	0.93678
Q6NUQ1	RINT1_HUMAN	RINT1	RAD50-interacting protein 1	32951.4	30877	33133.8	32356.9	31781.6	33369.4	-0.00809668	0.936792
Q16670	ZSC26_HUMAN	ZSCAN26	Zinc finger and SCAN domain-containing protein 26		4582.87	3647.59	4135.67	3915.43	4571.44	-0.0319948	0.936813
Q96BF6	NACC2_HUMAN	NACC2	Nucleus accumbens-associated protein 2	6381.89	7490.86	9433.08	7466.11	7592.37	7678.79	0.0356318	0.936853
Q15637	SF01_HUMAN	SF1	Splicing factor 1	493685	513985	539316	490692	526233	542828	-0.0118574	0.937506
Q96C01	F136A_HUMAN	FAM136A	Protein FAM136A	92716.4	86544	89467.5	90065.7	87741.2	89710	0.00651608	0.937514
Q12999	TSN31_HUMAN	TSPAN31	Tetraspanin-31	2403.72	3830.87	3443.82	1662.54	3860.53	3641.12	0.0787627	0.937553
Q9BPZ3	PAIP2_HUMAN	PAIP2	Polyadenylate-binding protein-interacting protein 2	14213.4	14966.2	12360	15771.1	13491.4	13001.4	-0.0249386	0.937561
P57060	RWD2B_HUMAN	RWDD2B	RWD domain-containing protein 2B	14787.3	14383.9	15572	10996.5	13899.4	18463.7	0.045317	0.937659
P49137	MAPK2_HUMAN	MAPKAPK2	MAP kinase-activated protein kinase 2	50385.5	51816	47146.8	58892.1	45169.4	48041.4	-0.0263668	0.93805
Q6P1X6	CH082_HUMAN	C8orf82	UPF0598 protein C8orf82	86037.9	90159.7	89894.2	95135.3	85912.3	87033.9	-0.0107476	0.938409
Q96IK5	GMCL1_HUMAN	GMCL1	Germ cell-less protein-like 1	3259.93	3796.53	3910.96	3293.63	3818.22	3695.98	0.0211473	0.938419
Q96CQ1	S2536_HUMAN	SLC25A36	Solute carrier family 25 member 36	46569.7	42312.2	45136.5	45485.6	43830.9	43851	0.00918906	0.938475
Q9BVV6	TALD3_HUMAN	KIAA0586	Protein TALPID3	199913	148630	134407	193639	147717	123815	0.0541127	0.938502
Q0JRZ9	FCHO2_HUMAN	FCHO2	F-BAR domain only protein 2	25467.6	25300.6	25561.7	24437.9	25967.1	25631.8	0.00555048	0.938551
Q03060	CREM_HUMAN	CREM	cAMP-responsive element modulator	5214.44	6508.89		5946.46	5971.65	5972.1	-0.0248254	0.938595
Q96Q05	TPPC9_HUMAN	TRAPPC9	Trafficking protein particle complex subunit 9	1027270	1086570	1100660	1032320	1100200	1063440	0.008345	0.938627
Q9Y570	PPME1_HUMAN	PPME1	Protein phosphatase methylesterase 1	131507	137857	138458	126931	143338	141015	-0.0121953	0.938638
Q9NWL6	ASND1_HUMAN	ASNSD1	Asparagine synthetase domain-containing protein 1	41923	41094.1	37679.3	38164.7	40772.7	42933.5	-0.013971	0.938722
P43405	KSYK_HUMAN	SYK	Tyrosine-protein kinase SYK	32823.8	31851.1	31034	33788.1	30098.1	32567.8	-0.011188	0.938724
Q9NV35	NUD15_HUMAN	NUDT15	Nucleotide triphosphate diphosphatase NUDT15	24820.5	23283.2	25042.6	26327.4	24510.7	22996.9	-0.01352	0.938799
Q96FI4	NEIL1_HUMAN	NEIL1	Endonuclease 8-like 1	188011	171344	179210	167839	174806	190789	0.0138107	0.939097
Q07352	TISB_HUMAN	ZFP36L1	mRNA decay activator protein ZFP36L1	6019.09	5146.69	5091.34	4549.42	5550.77	6559.88	-0.0353228	0.939123
P40222	TXLNA_HUMAN	TXLNA	Alpha-taxilin	49780.9	52081.7	53386.7	50601.9	50972.1	52891.8	0.00729931	0.939231
Q9NRM7	LATS2_HUMAN	LATS2	Serine/threonine-protein kinase LATS2	10006.6	8434.99	10630.2	8889.65	9956.81	10742.3	-0.0254293	0.939386
Q99666	RGPD5_HUMAN	RGPD5	RANBP2-like and GRIP domain-containing protein 5/6	5015.97	5083.09	6008.89	5314.11	4976.68	5592.03	0.0203058	0.939393
P11362	FGFR1_HUMAN	FGFR1	Fibroblast growth factor receptor 1	2140.94	1782.71	2051.35	2006.22	2198.05	1653.11	0.0286832	0.939395
Q8TDM6	DLG5_HUMAN	DLG5	Disks large homolog 5	76874.4	82067.8	86811.9	77907.7	85686.9	84462	-0.0134539	0.9394
Q96MP5	ZSWM3_HUMAN	ZSWIM3	Zinc finger SWIM domain-containing protein 3	101974	103364	95788.6	101077	101879	96410.2	0.00845881	0.93945
Q7Z6V5	ADAT2_HUMAN	ADAT2	tRNA-specific adenosine deaminase 2	20760.1	22703	25495.1	25028.1	22036.4	22892.9	-0.0207546	0.939456
Q13563	PKD2_HUMAN	PKD2	Polycystin-2	2868.79	3665.26		4051.82	1971.06	3255.46	0.0790733	0.939466
Q6N063	OGFD2_HUMAN	OGFOD2	2-oxoglutarate and iron-dependent oxygenase domain-containing protein 2	5799.27	7126.27	6599.75	5038.35	7536.77		0.0498093	0.939473
Q8TF17	S3TC2_HUMAN	SH3TC2	SH3 domain and tetratricopeptide repeat-containing protein 2	8014.21	7236.23	8221.38	8329	8150.11	7265.01	-0.0166406	0.939532
Q9UL59	ZN214_HUMAN	ZNF214	Zinc finger protein 214	21193.9		22778.8	22857.5	20497.2		0.0204197	0.939543
O95365	ZBT7A_HUMAN	ZBTB7A	Zinc finger and BTB domain-containing protein 7A	51602.3	49857.8	53993.3	51302.6	50481.8	52827.4	0.00783174	0.939581
Q8NBN7	RDH13_HUMAN	RDH13	Retinol dehydrogenase 13	53355.3	58829	57216.6	54829.1	54517.8	58756.5	0.0110926	0.939632
P00403	COX2_HUMAN	MT-CO2	Cytochrome c oxidase subunit 2	819491	785147	797861	761012	817602	839451	-0.0093172	0.939669
O14867	BACH1_HUMAN	BACH1	Transcription regulator protein BACH1	6961.83	6562.13	7468.83	6575.79	7093.49	7558.28	-0.0160446	0.939793
Q9Y5Z4	HEBP2_HUMAN	HEBP2	Heme-binding protein 2	56420.2	58024	57327	58228.5	55866.6	58230.3	-0.0046472	0.939818
Q96IL0	COA8_HUMAN	COA8	Cytochrome c oxidase assembly factor 8		3790.04	3794.02	4531.7	4052.08	3123.45	-0.041395	0.939868
Q3SYG4	PTHB1_HUMAN	BBS9	Protein PTHB1	5582.3	5033.11	7433.14	5368.28	6814.94	6376.78	-0.0403138	0.939881
P0DJ07	PT100_HUMAN	PET100	Protein PET100 homolog, mitochondrial	30538.5	26306.9	28470.1	28971.9	28357.3	27179.9	0.0137012	0.939888
Q9NR82	KCNQ5_HUMAN	KCNQ5	Potassium voltage-gated channel subfamily KQT member 5	44165.9	37838.8	25713.3	35854.8	37103	38053.6	-0.0434485	0.940022
O14981	BTAF1_HUMAN	BTAF1	TATA-binding protein-associated factor 172	55238.8	55944.6	57067.7	56069.6	56741.7	55803.3	-0.00311352	0.940033
O15144	ARPC2_HUMAN	ARPC2	Actin-related protein 2/3 complex subunit 2	261329	233977	216014	265925	223818	232613	-0.0222113	0.940077
Q6IA17	SIGIR_HUMAN	SIGIRR	Single Ig IL-1-related receptor	20932.4	22675.7	23084.6	23529.8	20788.8	23016.1	-0.0138213	0.940133
Q99829	CPNE1_HUMAN	CPNE1	Copine-1	187672	183584	190659	178516	188303	198857	-0.00962405	0.94014
O00244	ATOX1_HUMAN	ATOX1	Copper transport protein ATOX1	175323	194475	192310	176881	193784	196633	-0.0132594	0.940202
Q9ULH1	ASAP1_HUMAN	ASAP1	Arf-GAP with SH3 domain, ANK repeat and PH domain-containing protein 1	48734.4	48897.4	50032	45962.5	50627.2	52230.2	-0.0112513	0.940217
Q09019	DMWD_HUMAN	DMWD	Dystrophia myotonica WD repeat-containing protein		843.596	1335.9		1512.1	844.262	-0.112567	0.940272
Q5T7W7	TSTD2_HUMAN	TSTD2	Thiosulfate sulfurtransferase/rhodanese-like domain-containing protein 2	6431.9	6930.81	6682.69	6143.88	7562.27	6604.96	-0.0189979	0.940339
O75122	CLAP2_HUMAN	CLASP2	CLIP-associating protein 2	67102.5	69937.7	74760	68851.6	70953.9	70594.9	0.0095665	0.940438
Q9NUV7	SPTC3_HUMAN	SPTLC3	Serine palmitoyltransferase 3	14959	14986.8	22123.9	13540.2	20487.8	16158.2	0.0531534	0.940471
O43396	TXNL1_HUMAN	TXNL1	Thioredoxin-like protein 1	287929	327382	339178	285934	318337	337253	0.0197307	0.94053
Q96EY5	MB12A_HUMAN	MVB12A	Multivesicular body subunit 12A	73946	74137.4	72889.3	70736.3	77263	74123.5	-0.00748934	0.940647
Q9H4B6	SAV1_HUMAN	SAV1	Protein salvador homolog 1	11579.8	12867.5	12994.3	11214.7	12917.3	13841.6	-0.0203547	0.940709
Q969U6	FBXW5_HUMAN	FBXW5	F-box/WD repeat-containing protein 5	7187.36	7054.36	6031.91	7241.28	6392.91	6361.82	0.0198923	0.940731
P35241	RADI_HUMAN	RDX	Radixin	8087470	8532790	8585430	8277360	8407480	8422720	0.00562762	0.94079
Q9NYG5	APC11_HUMAN	ANAPC11	Anaphase-promoting complex subunit 11	4532.58	4980.21	5317.08	3891.87	5222.51	5401.49	0.0308749	0.940795
O95782	AP2A1_HUMAN	AP2A1	AP-2 complex subunit alpha-1	322367	334198	322140	338411	321248	314146	0.00724116	0.940838
Q6NSZ9	ZSC25_HUMAN	ZSCAN25	Zinc finger and SCAN domain-containing protein 25	19294.1	18845.2	19915.9	17872.3	20824.8	19906.6	-0.0135665	0.941207
Q96BX8	MOB3A_HUMAN	MOB3A	MOB kinase activator 3A	28777	23785.2	24929.3	24942.2	28753.4	22380.1	0.0266024	0.941251
Q69YU5	BWNIN_HUMAN	BRAWNIN	Protein BRAWNIN	17227.1	13060.8	12549	17612.3	10650.4	13079.6	0.0512354	0.941309
Q9H7S9	ZN703_HUMAN	ZNF703	Zinc finger protein 703	7548.43	8233.1	8307.74	5844.15	7801.55	9761.68	0.0414272	0.941824
Q8WVS4	DC2I1_HUMAN	DYNC2I1	Cytoplasmic dynein 2 intermediate chain 1	59252.7	57958.9	55108.8	48912.4	59297.5	61694.6	0.0203694	0.94196
Q9HC84	MUC5B_HUMAN	MUC5B	Mucin-5B	4608.67	4326.86	4785.1	4269.77	4423.96	4891.8	0.0142759	0.942037
Q9Y6W5	WASF2_HUMAN	WASF2	Wiskott-Aldrich syndrome protein family member 2	52326.2	54458.1	51151.6	53752.2	52304.2	52508	-0.00572976	0.942077
Q96C00	ZBTB9_HUMAN	ZBTB9	Zinc finger and BTB domain-containing protein 9	24151.2	26699.5	26779.7	25095.4	24960.2	26944.3	0.0117651	0.942156
Q96B02	UBE2W_HUMAN	UBE2W	Ubiquitin-conjugating enzyme E2 W	17135.8	16123.7	19090.5	14406.4	17953.8	19028.3	0.026744	0.942498
Q7Z388	D19L4_HUMAN	DPY19L4	Probable C-mannosyltransferase DPY19L4	17242.9	17749.4	19204.5	17778.3	16443.9	19373.6	0.0160877	0.942513
P17302	CXA1_HUMAN	GJA1	Gap junction alpha-1 protein	2482.97	2602.73	2630.16		2004.52	2991.41	0.0421112	0.942536
P34897	GLYM_HUMAN	SHMT2	Serine hydroxymethyltransferase, mitochondrial	610763	623798	596991	635757	578165	629187	-0.00907473	0.942594
Q15532	SSXT_HUMAN	SS18	Protein SSXT	23876.7	24834.8	24840.5	18157	31545.1	26124.5	-0.0439395	0.942603
Q9HCH3	CPNE5_HUMAN	CPNE5	Copine-5	16840.5	17782.4	18897.5	16943.8	18005.9	18157.6	0.0111787	0.942614
Q9ULE3	DEN2A_HUMAN	DENND2A	DENN domain-containing protein 2A	18321.6	18099.2		16523.3	20014.3	18882.7	-0.0206894	0.942944
O60281	ZN292_HUMAN	ZNF292	Zinc finger protein 292	45612.1	47472.6	47326.4	49743.8	46751.6	44814	-0.00920045	0.943215
P45973	CBX5_HUMAN	CBX5	Chromobox protein homolog 5	79226.4	81488.8	89851.2	82478.6	83121.6	87010	-0.0117199	0.943262
Q9BVN2	RUSC1_HUMAN	RUSC1	RUN and SH3 domain-containing protein 1	8308.91		9638.38	9766.69	8884.31	8659.28	-0.0207156	0.943301
P56645	PER3_HUMAN	PER3	Period circadian protein homolog 3	26262.8	38706.7	43010.5	24576.5	37747.4	41503.6	0.0565755	0.943316
Q9GZU1	MCLN1_HUMAN	MCOLN1	Mucolipin-1	34277.5	36495.2	39285.2	34541.1	38881.2	35506.3	0.0148799	0.943327
Q9P0S2	COX16_HUMAN	COX16	Cytochrome c oxidase assembly protein COX16 homolog, mitochondrial	26778.2	24848.2	25742.3	28720.3	23022.3	26641.5	-0.018811	0.943425
Q15438	CYH1_HUMAN	CYTH1	Cytohesin-1	10620.7	11006.3	11603	9994.35	11681.4	11221.2	0.0145325	0.943691
P54578	UBP14_HUMAN	USP14	Ubiquitin carboxyl-terminal hydrolase 14	121875	122545	131932	126502	128938	123023	-0.00806963	0.943697
Q86VQ6	TRXR3_HUMAN	TXNRD3	Thioredoxin reductase 3	3871.63	3964.46	3784.05	3428.38	4114.49	3954.77	0.0152897	0.944038
Q8IX04	UEVLD_HUMAN	UEVLD	Ubiquitin-conjugating enzyme E2 variant 3	19733.6	18667.1	19051.9	20498.1	19670.7	17778.2	-0.0123618	0.944053
O94832	MYO1D_HUMAN	MYO1D	Unconventional myosin-Id	119571	113033	111083	122063	111945	106736	0.012407	0.944064
P04066	FUCO_HUMAN	FUCA1	Tissue alpha-L-fucosidase	65837.4	65216	66133.6	76618.5	63006.6	60421.9	-0.0207746	0.944083
Q8N3C7	CLIP4_HUMAN	CLIP4	CAP-Gly domain-containing linker protein 4	634.59		209.363	638.212	313.383		-0.173185	0.944123
O14715	RGPD8_HUMAN	RGPD8	RANBP2-like and GRIP domain-containing protein 8	144194	139814	151704	140210	146401	146780	0.00770565	0.944152
Q8IZ81	ELMD2_HUMAN	ELMOD2	ELMO domain-containing protein 2	72776.9	60473.7	61149.3	72752.1	59867.2	58314.8	0.0259527	0.944155
Q8NEJ9	NGDN_HUMAN	NGDN	Neuroguidin	102078	99970	100113	97686.8	102337	101250	0.00424225	0.944167
Q99623	PHB2_HUMAN	PHB2	Prohibitin-2	1154770	1156710	1093910	1213120	1114030	1048610	0.0126077	0.944167
Q15139	KPCD1_HUMAN	PRKD1	Serine/threonine-protein kinase D1	79837.5	94508.5	67776.1	97144.7	76142.6	74858.6	-0.0354538	0.944173
Q5FWF5	ESCO1_HUMAN	ESCO1	N-acetyltransferase ESCO1	108394	88202.1	86208.2	101092	90186.9	86788.2	0.024371	0.944182
P50336	PPOX_HUMAN	PPOX	Protoporphyrinogen oxidase	54534.9	51417.2	54080.3	52646.4	54061	53937.8	-0.00551385	0.944183
Q5VZL5	ZMYM4_HUMAN	ZMYM4	Zinc finger MYM-type protein 4	32329	32938.3	34431.9	31813	33966.2	33406.6	0.00744834	0.944198
Q16206	ENOX2_HUMAN	ENOX2	Ecto-NOX disulfide-thiol exchanger 2	24291	19866.7	20264.1	21919.5	21735.8	21574.1	-0.0179734	0.944212
P14406	CX7A2_HUMAN	COX7A2	Cytochrome c oxidase subunit 7A2, mitochondrial	988879	938543	844926	860115	906306	975433	0.0159566	0.944389
Q9BQC6	RT63_HUMAN	MRPL57	Ribosomal protein 63, mitochondrial	92923.8	99619	104430	85641.3	105103	102311	0.0191579	0.944412
Q9BQE4	SELS_HUMAN	SELENOS	Selenoprotein S	34680.2	33279.6	37159	33007.1	35154.1	36131	0.0113894	0.944476
Q15397	PUM3_HUMAN	PUM3	Pumilio homolog 3	64340.8	60542.6	60575.7	62822.7	61721	60076.1	0.00654377	0.945008
Q9UKZ1	CNO11_HUMAN	CNOT11	CCR4-NOT transcription complex subunit 11	20112	20279.4	21440.2	19963.5	21638.5	20590.4	-0.00839395	0.945116
Q86SQ0	PHLB2_HUMAN	PHLDB2	Pleckstrin homology-like domain family B member 2	216726	219815	232941	215438	227714	222893	0.00742561	0.945163
Q6NVY1	HIBCH_HUMAN	HIBCH	3-hydroxyisobutyryl-CoA hydrolase, mitochondrial	176379	166838	172330	174336	171915	167373	0.00539134	0.945247
O43318	M3K7_HUMAN	MAP3K7	Mitogen-activated protein kinase kinase kinase 7	13010.6	13621.5	14197.7	12554.3	14418.1	13500.2	0.012677	0.945269
Q14571	ITPR2_HUMAN	ITPR2	Inositol 1,4,5-trisphosphate receptor type 2	215714	191310	192214	212328	193931	186801	0.014951	0.945319
P43250	GRK6_HUMAN	GRK6	G protein-coupled receptor kinase 6	17193	19904.3	19403.4	17750.6	18831.2	19382.3	0.0137671	0.945456
Q92820	GGH_HUMAN	GGH	Gamma-glutamyl hydrolase	101457	98829.2	104570	105127	100486	100507	-0.00596842	0.945537
Q9NX38	ABITM_HUMAN	ABITRAM	Protein Abitram	28044.9	25075.7	32190.8	26334.7	30505.3	29827.9	-0.0227592	0.94556
P82912	RT11_HUMAN	MRPS11	28S ribosomal protein S11, mitochondrial	128825	130707	124381	136818	126505	123108	-0.00943142	0.945768
Q9Y259	CHKB_HUMAN	CHKB	Choline/ethanolamine kinase	3794.99	4946.39	3210.23	4327.31	3986.45	3310.7	0.0400413	0.945996
Q96E22	NGBR_HUMAN	NUS1	Dehydrodolichyl diphosphate synthase complex subunit NUS1	8679.92	8740.82	9128.73	8235.15	9299.76		0.0134905	0.946006
Q66K64	DCA15_HUMAN	DCAF15	DDB1- and CUL4-associated factor 15	47055.6	46920	59546.2	55790.3	48062.7	52292.9	-0.0244512	0.946018
Q2M3G0	ABCB5_HUMAN	ABCB5	ATP-binding cassette sub-family B member 5	48711.5	30468.6	29167.9	46172.8	29087.6	28328.5	0.0648031	0.94603
P85037	FOXK1_HUMAN	FOXK1	Forkhead box protein K1	160394	168404	164766	159169	164050	168395	0.00571117	0.94608
Q9C075	K1C23_HUMAN	KRT23	Keratin, type I cytoskeletal 23	13846.6	14079.7	15862.7	13856.9	15567	14811.5	-0.0146329	0.946085
P23497	SP100_HUMAN	SP100	Nuclear autoantigen Sp-100	43603.9	47571.8	47644.3	47805.8	46112.2	45717.7	-0.0084524	0.946132
Q96EI5	TCAL4_HUMAN	TCEAL4	Transcription elongation factor A protein-like 4	14813.7	14229.9	17589.3	11705.1	17966.2	18273.4	-0.0400232	0.946149
Q96PC3	AP1S3_HUMAN	AP1S3	AP-1 complex subunit sigma-3	54403.2	53533.4	54231.1	47728.6	56886.4	55945.1	0.0143731	0.946153
P0DP91	ERPG3_HUMAN	ERCC6	Chimeric ERCC6-PGBD3 protein	41010	28030.6	38166.2	40414.9	34362.6	34849.9	-0.032212	0.946167
P55345	ANM2_HUMAN	PRMT2	Protein arginine N-methyltransferase 2	8572.6	6573.24	5711.78	9589.1		5067.65	-0.0759532	0.946251
O00268	TAF4_HUMAN	TAF4	Transcription initiation factor TFIID subunit 4	26354.9	27444.5	27655.8	25542.5	27475.3	27973.9	0.00823273	0.946261
P22415	USF1_HUMAN	USF1	Upstream stimulatory factor 1	28354.1	28580.3	26542.2	25355.7	26556.5	30624.1	0.0163431	0.9468
Q96GQ7	DDX27_HUMAN	DDX27	Probable ATP-dependent RNA helicase DDX27	119891	112910	108939	127097	110088	108266	-0.015582	0.946915
P09211	GSTP1_HUMAN	GSTP1	Glutathione S-transferase P	1173690	1201220	1188380	1251260	1168180	1160280	-0.00663684	0.946933
Q9UBV8	PEF1_HUMAN	PEF1	Peflin	77650.1	71808.1	65566.3	76569.8	65561.3	70321.9	0.0173573	0.946955
Q8N3V7	SYNPO_HUMAN	SYNPO	Synaptopodin	18263.3	19520.8	21599.6	20704.2	20102.1	17869.1	0.0173112	0.946989
O75525	KHDR3_HUMAN	KHDRBS3	KH domain-containing, RNA-binding, signal transduction-associated protein 3	33309.9	33938.3	35728.1	36513.5	35146	32126.2	-0.0112953	0.947025
Q02833	RASF7_HUMAN	RASSF7	Ras association domain-containing protein 7	10272.3	10076.6	9933.29	10847.6	9527.65	10120.9	-0.0101576	0.947186
Q9NUT2	MITOS_HUMAN	ABCB8	Mitochondrial potassium channel ATP-binding subunit	19424.3	18680.7	20107.4	20465.6	18019	19285.1	0.0110135	0.947483
Q7L4E1	MIGA2_HUMAN	MIGA2	Mitoguardin 2	10879.2	11107.4	10583.7	9805.78	11177.3	11933.9	-0.015275	0.94751
Q9Y2H5	PKHA6_HUMAN	PLEKHA6	Pleckstrin homology domain-containing family A member 6	71085.8	67688.6	70904.4	57415.4	73468	75634.1	0.021917	0.947542
P18850	ATF6A_HUMAN	ATF6	Cyclic AMP-dependent transcription factor ATF-6 alpha	8805.51	7430.61	6559.47	8217.57	8169.35	6836.91	-0.0268512	0.947879
Q96S16	JMJD8_HUMAN	JMJD8	JmjC domain-containing protein 8	3435.85	2874.35	2605.4	3783.78	2431.04	2949.99	-0.0397731	0.948114
Q86U70	LDB1_HUMAN	LDB1	LIM domain-binding protein 1	36557.7	36646.1	37886.7	35715.1	38418.6	36469.5	0.00634232	0.948571
Q9H0H0	INT2_HUMAN	INTS2	Integrator complex subunit 2	43970.8	45021.4	44001.1	44865.7	43937.6	43942.6	0.00268626	0.948596
Q02078	MEF2A_HUMAN	MEF2A	Myocyte-specific enhancer factor 2A	29260	30226.8	28000.3	28831.8	31066.6	28170.2	-0.00955743	0.948639
Q9HC21	TPC_HUMAN	SLC25A19	Mitochondrial thiamine pyrophosphate carrier	43438.3	41696.7	40879.2	44266.5	40614.7	41834.5	-0.00800897	0.948727
Q8TC05	MDM1_HUMAN	MDM1	Nuclear protein MDM1		59706.1	44937.4	62690.6	38191.6	50306.1	0.0540987	0.948778
P63272	SPT4H_HUMAN	SUPT4H1	Transcription elongation factor SPT4	84861	82338.3	85131.9	78969.4	83325.2	88501.7	0.00880254	0.94882
Q96RN5	MED15_HUMAN	MED15	Mediator of RNA polymerase II transcription subunit 15	40742.3	42093.4	42247.4	39798.6	42517.4	42242.8	0.00605993	0.948846
Q8N2H3	PYRD2_HUMAN	PYROXD2	Pyridine nucleotide-disulfide oxidoreductase domain-containing protein 2	5306.91	8032.23	5365.78	6414.09	6987.82	5813.31	-0.0388317	0.948869
P61960	UFM1_HUMAN	UFM1	Ubiquitin-fold modifier 1	82085.1	79684.4	70180.5	85078.8	75479.9	74058.4	-0.0164943	0.948929
Q96QE5	TEFM_HUMAN	TEFM	Transcription elongation factor, mitochondrial	18929.7	19178.1	20105.1	19974.8	18748.6	19766.8	-0.00685603	0.948929
Q9NQA3	WASH6_HUMAN	WASH6P	WAS protein family homolog 6	5577.68	7078.47	8406.93	4486.62	7965.69	7866.81	0.0518785	0.948941
Q96RQ3	MCCA_HUMAN	MCCC1	Methylcrotonoyl-CoA carboxylase subunit alpha, mitochondrial	43909.8	41113.8	40978.4	41464.3	42700.4	41276.6	0.00643422	0.94897
Q8IZP2	ST134_HUMAN	ST13P4	Putative protein FAM10A4	175896	198709	214942	170267	199380	211123	0.0216399	0.949025
Q8NFV4	ABHDB_HUMAN	ABHD11	Protein ABHD11	117411	117240	109889	112831	111869	118172	0.00700139	0.94903
P08134	RHOC_HUMAN	RHOC	Rho-related GTP-binding protein RhoC	163023	161132	146283	184305	142555	135014	0.0265053	0.949043
P49189	AL9A1_HUMAN	ALDH9A1	4-trimethylaminobutyraldehyde dehydrogenase	297521	289570	285117	297832	286407	290549	-0.00426121	0.949123
Q9Y5T4	DJC15_HUMAN	DNAJC15	DnaJ homolog subfamily C member 15	9918.33	11448.2	11327.3	9251.78	9887.36	14448.9	-0.0389292	0.949221
Q15172	2A5A_HUMAN	PPP2R5A	Serine/threonine-protein phosphatase 2A 56 kDa regulatory subunit alpha isoform	31108.8	33066.5	33010.8	32636.4	32202.7	31995.6	0.00522587	0.949251
Q9H7C9	AAMDC_HUMAN	AAMDC	Mth938 domain-containing protein	20644.6	18374.1	18031.2	22518.2	16518.6	16911.6	0.0281275	0.949271
Q9UJJ7	RUSD1_HUMAN	RPUSD1	RNA pseudouridylate synthase domain-containing protein 1	6330.4	7391.29	7750.31	7979.89	5968.4	7144.87	0.0256813	0.949283
Q9Y4X5	ARI1_HUMAN	ARIH1	E3 ubiquitin-protein ligase ARIH1	145689	150788	156011	145006	150288	155010	0.00698024	0.949331
O43325	LYRM1_HUMAN	LYRM1	LYR motif-containing protein 1	20697.5	19244.5	22040.8	21674.4	20937.9	19872.7	-0.011642	0.949335
O60381	HBP1_HUMAN	HBP1	HMG box-containing protein 1	4749.16	5405.18	5582.25	4537.32	5628.49	5819.19	-0.0225958	0.949358
Q9NQC8	IFT46_HUMAN	IFT46	Intraflagellar transport protein 46 homolog	12801	18000.9	23137.2	20461.5	16473.2	15234.7	0.0481276	0.949373
Q9UNS2	CSN3_HUMAN	COPS3	COP9 signalosome complex subunit 3	148641	152436	145221	144797	148969	151070	0.00473379	0.949405
Q6NUN9	ZN746_HUMAN	ZNF746	Zinc finger protein 746	56309.5	53396.9	49501.7	57429.6	47501.6	52451.9	0.0166331	0.949426
Q14966	ZN638_HUMAN	ZNF638	Zinc finger protein 638	57738.3	59355.7	60151.3	58643	60188.4	58860.8	-0.00363298	0.949637
P23677	IP3KA_HUMAN	ITPKA	Inositol-trisphosphate 3-kinase A	12532.5	13766	15279.1	13517.2	14247.6	14244.3	-0.0148954	0.949784
O00401	WASL_HUMAN	WASL	Neural Wiskott-Aldrich syndrome protein	22740.5	25233.1	23269	22856	23037.7	24836.8	0.0104077	0.949889
Q5VTQ0	TT39B_HUMAN	TTC39B	Tetratricopeptide repeat protein 39B	3673.27	5294.54	4728.33	4080.52	4392.08	4945.35	0.0296051	0.950152
Q8IZJ4	RGDSR_HUMAN	RGL4	Ral-GDS-related protein	14966.3	16464.8	19839.1	17375.6		16129.7	0.0287687	0.950212
P14854	CX6B1_HUMAN	COX6B1	Cytochrome c oxidase subunit 6B1	363097	382473	401982	364885	401670	389022	-0.0100539	0.950444
P14373	TRI27_HUMAN	TRIM27	Zinc finger protein RFP	27674.5	26262.2	27676.6	28813.2	27902.4	25466.5	-0.0100199	0.950447
Q6BCY4	NB5R2_HUMAN	CYB5R2	NADH-cytochrome b5 reductase 2	19609.1	20689	22584.7	20615.3	21061.9	20757.4	0.0103197	0.950461
O60669	MOT2_HUMAN	SLC16A7	Monocarboxylate transporter 2	8356.78	7017.59	7502.34	8621.55	7349.29	6536.79	0.0234654	0.950468
P83881	RL36A_HUMAN	RPL36A	60S ribosomal protein L36a	545695	621018	651235	480718	628411	674856	0.0272074	0.950516
Q9UKI8	TLK1_HUMAN	TLK1	Serine/threonine-protein kinase tousled-like 1	29951.8	29354.2	32474.2	29607.5	30362.4	31265.3	0.0085924	0.950558
Q8N668	COMD1_HUMAN	COMMD1	COMM domain-containing protein 1	20793.8	20169.2	21077.6	22159.5	20455.4	19809.7	-0.00890203	0.95056
P16219	ACADS_HUMAN	ACADS	Short-chain specific acyl-CoA dehydrogenase, mitochondrial	83898.8	82195.6	74877.4	84868.3	79049.5	78783.8	-0.0103193	0.950572
P78417	GSTO1_HUMAN	GSTO1	Glutathione S-transferase omega-1	1008080	992890	936351	1026620	954266	972146	-0.00769605	0.950613
Q9HAK2	COE2_HUMAN	EBF2	Transcription factor COE2	228275	246784	242808	232848	242478	239340	0.00644742	0.950621
Q9C0F1	CEP44_HUMAN	CEP44	Centrosomal protein of 44 kDa	17034.4	16571.9	16520.6	15209.1	17695.7	16842	0.0109813	0.950641
Q9GZM8	NDEL1_HUMAN	NDEL1	Nuclear distribution protein nudE-like 1		3931.95	4828.53	4683.68	3666.07	4514.94	0.0306276	0.95065
Q8IWV7	UBR1_HUMAN	UBR1	E3 ubiquitin-protein ligase UBR1	245315	237280	235724	238348	242318	235853	0.00361972	0.950666
Q9P1Q0	VPS54_HUMAN	VPS54	Vacuolar protein sorting-associated protein 54	67537	65349.8	65154.8	60634.3	68146.3	67954	0.0095528	0.950667
Q9Y232	CDYL_HUMAN	CDYL	Chromodomain Y-like protein	26353.4	29012.2	30051.3	26275.1	29342	29049	0.0127371	0.950672
Q07973	CP24A_HUMAN	CYP24A1	1,25-dihydroxyvitamin D(3) 24-hydroxylase, mitochondrial	69383.6	69862.9	68373	73204.8	66387.1	66893.5	0.00790217	0.950682
Q6ZU67	BEND4_HUMAN	BEND4	BEN domain-containing protein 4	2737.3	2719	3400.56	2608.72	3251.4	2849.04	0.0242617	0.950692
P78324	SHPS1_HUMAN	SIRPA	Tyrosine-protein phosphatase non-receptor type substrate 1	29120.2	31918.8	30003.6	27427.8	33471.3	31126.2	-0.0154888	0.950727
Q16539	MK14_HUMAN	MAPK14	Mitogen-activated protein kinase 14	38807.8	38665.4	38533	39067	38209.3	38867	-0.00170402	0.950752
Q9BW27	NUP85_HUMAN	NUP85	Nuclear pore complex protein Nup85	82458.6	82410	90278.3	82955	84757.6	86019.8	0.00802036	0.950758
P13929	ENOB_HUMAN	ENO3	Beta-enolase	264494	223364	213397	270183	215222	202527	0.0276732	0.950761
P16989	YBOX3_HUMAN	YBX3	Y-box-binding protein 3	311888	354867	408927	292686	370516	391438	0.028501	0.950761
Q8WZA0	LZIC_HUMAN	LZIC	Protein LZIC	46088.8	45710.6	45894.8	42141.4	46556.3	48095.2	0.00947444	0.95079
O14791	APOL1_HUMAN	APOL1	Apolipoprotein L1	57519.6	62612.2	68149.8	53572.7	69527.1	68198.6	-0.0229328	0.950857
O75386	TULP3_HUMAN	TULP3	Tubby-related protein 3	8158.89	8821.19	9178.45	10107.9	8882.94	7572.92	-0.0221779	0.95086
Q9H6N6	MYH16_HUMAN	MYH16	Putative uncharacterized protein MYH16	23520	18328.7	14164.9	18927	17108.1	21480.2	-0.0381686	0.951015
Q9UFG5	CS025_HUMAN	C19orf25	UPF0449 protein C19orf25	17621.5	20412.2	22332.7	17267.7	21210.2	22980.9	-0.0258738	0.951069
Q13670	PM2PB_HUMAN	PMS2P11	Putative postmeiotic segregation increased 2-like protein 11	6338.06	6960.48	6721.31	6410.1	6935.59	6554.18	0.00867216	0.951188
Q9H8J5	MANS1_HUMAN	MANSC1	MANSC domain-containing protein 1	35593.6	55631.8	65562.1	37246.6	57693.6	68189.2	-0.0572063	0.951191
O75056	SDC3_HUMAN	SDC3	Syndecan-3	6434.83	5418.4	5881.13	7012.77	5152.76	5231.45	0.0277104	0.951223
P0CG39	POTEJ_HUMAN	POTEJ	POTE ankyrin domain family member J	114650	103297	100745	90402.3	102240	121086	0.0226471	0.951258
P49450	CENPA_HUMAN	CENPA	Histone H3-like centromeric protein A	39137.1	32359.5	25363.5	39715.1	28348.8	25885.7	0.0440155	0.951264
Q92805	GOGA1_HUMAN	GOLGA1	Golgin subfamily A member 1	85849.2	80346.2	84147.1	80873.7	85140	83313.3	0.00586411	0.951465
P01133	EGF_HUMAN	EGF	Pro-epidermal growth factor	30580.8	30394.3	22737.2	26749.5	23389.9	31805.7	0.0307819	0.951466
Q9NZM5	NOP53_HUMAN	NOP53	Ribosome biogenesis protein NOP53	51103.8	53955.7	51181	51063.6	50727.4	53778.7	0.00620737	0.951506
Q92611	EDEM1_HUMAN	EDEM1	ER degradation-enhancing alpha-mannosidase-like protein 1	20988.7	20149.2	28844.8	15969.2	26462.4	25396.4	0.0451174	0.95157
Q96PZ7	CSMD1_HUMAN	CSMD1	CUB and sushi domain-containing protein 1	10485	10154.1	11923.5	12428.3	10169.1	9444.9	0.0232382	0.951645
P83436	COG7_HUMAN	COG7	Conserved oligomeric Golgi complex subunit 7	34989	34197.6	36032	35359.9	34905.4	35225.8	-0.00373153	0.951655
G9CGD6	CNIPF_HUMAN	CNK3/IPCEF1	CNK3/IPCEF1 fusion protein	141802	149693	156012	145376	148101	151799	0.0072104	0.951735
Q13042	CDC16_HUMAN	CDC16	Cell division cycle protein 16 homolog	39498.9	39934.3	43247.6	40913.7	40808.5	40367.2	0.00697153	0.951775
Q9H410	DSN1_HUMAN	DSN1	Kinetochore-associated protein DSN1 homolog	24619.7	24616.1	25202.4	25049.4	25048.5	24474.6	-0.00260054	0.952145
Q9C0B7	TNG6_HUMAN	TANGO6	Transport and Golgi organization protein 6 homolog	11744.2	11596.8	11549	11065.7	11441.8	12613.9	-0.00953676	0.952153
Q9UHK6	AMACR_HUMAN	AMACR	Alpha-methylacyl-CoA racemase	9462.21	8359.87	10071.9	9735.83	8731.32	9722.68	-0.015221	0.952178
Q07890	SOS2_HUMAN	SOS2	Son of sevenless homolog 2	27605.3	27929.8	28275.8	30875.4	26186.5	27441.8	-0.0118766	0.952555
Q10567	AP1B1_HUMAN	AP1B1	AP-1 complex subunit beta-1	301908	303169	308621	311024	297086	303376	0.0034969	0.952701
O43760	SNG2_HUMAN	SYNGR2	Synaptogyrin-2	361440	333954	294341	401126	291898	315490	-0.0271169	0.952772
P01137	TGFB1_HUMAN	TGFB1	Transforming growth factor beta-1 proprotein	23760.8	24607.9	24130.9	27163.8	24704	21445.6	-0.0161039	0.953184
P34947	GRK5_HUMAN	GRK5	G protein-coupled receptor kinase 5	26589.8	24745.7	25122.3	24528.9	25423.9	26150.7	0.00670088	0.953482
Q9ULV3	CIZ1_HUMAN	CIZ1	Cip1-interacting zinc finger protein	40877.1	40821.3	46072.6	38138.5	44059.4	44285.6	0.0146112	0.953573
O43688	PLPP2_HUMAN	PLPP2	Phospholipid phosphatase 2	146945	141494	121303	145763	129433	129977	0.0161777	0.953584
Q8IVT5	KSR1_HUMAN	KSR1	Kinase suppressor of Ras 1	15553.1	11903	12090.5	14607.6	12075.1	13539.3	-0.0244312	0.953627
Q6PI78	TMM65_HUMAN	TMEM65	Transmembrane protein 65	27919.5	26893.8	25079.9	28208.2	23597	27299.4	0.0143111	0.953643
Q96LA8	ANM6_HUMAN	PRMT6	Protein arginine N-methyltransferase 6	5756.51	6507.93	6572.46	6147.37	5781.35	6725.18	0.0140843	0.953691
Q13480	GAB1_HUMAN	GAB1	GRB2-associated-binding protein 1	29640.8	35418.3	41772.6	38511.9	35042.7	35052.5	-0.0237786	0.953696
Q9UKP4	ATS7_HUMAN	ADAMTS7	A disintegrin and metalloproteinase with thrombospondin motifs 7		4765.28	5280.93	4255.44	4996.98	5560.05	0.0248016	0.95372
O00221	IKBE_HUMAN	NFKBIE	NF-kappa-B inhibitor epsilon	13951.4	12194.9	10545.1	14600.7	10737.5	10563.1	0.0314059	0.953793
Q8N122	RPTOR_HUMAN	RPTOR	Regulatory-associated protein of mTOR	58157.7	58878	62082.6	56566.6	61270.6	62307.9	-0.00824667	0.953811
Q9Y2W1	TR150_HUMAN	THRAP3	Thyroid hormone receptor-associated protein 3	346967	354067	367586	335608	349628	376905	0.00877363	0.953859
P62318	SMD3_HUMAN	SNRPD3	Small nuclear ribonucleoprotein Sm D3	264378	270529	257022	294856	245135	243673	0.0151359	0.953865
Q9UBS9	SUCO_HUMAN	SUCO	SUN domain-containing ossification factor	4261.28	4827.44	5195.94	4681.52	5113.62	4638.58	-0.0149765	0.953902
Q9UGL1	KDM5B_HUMAN	KDM5B	Lysine-specific demethylase 5B	182920	158973	155836	159816	176539	166055	-0.0135047	0.954499
Q16651	PRSS8_HUMAN	PRSS8	Prostasin	26701.9	32097.9	28753.8	29817.6	29230.9	27703.7	0.0132662	0.955001
Q96RT6	CTGE2_HUMAN	CTAGE1	cTAGE family member 2	52781.8	46967.7	46328.6	53090.8	44027.4	47383.7	0.0156514	0.955301
Q969F1	TF3C6_HUMAN	GTF3C6	General transcription factor 3C polypeptide 6	30516.4	27321.6	30772.8	27892.8	31540.9	29898.5	-0.0116977	0.955312
P42785	PCP_HUMAN	PRCP	Lysosomal Pro-X carboxypeptidase	185018	177408	178842	183604	180149	176010	0.00401701	0.955364
O60671	RAD1_HUMAN	RAD1	Cell cycle checkpoint protein RAD1	32790.5	37592.8	38374.6	33380.2	37935.6	38568.9	-0.0148703	0.955388
O15550	KDM6A_HUMAN	KDM6A	Lysine-specific demethylase 6A	10762.7	10821.7	12938.5	11892	11449.3	11524	-0.0142382	0.955393
Q13094	LCP2_HUMAN	LCP2	Lymphocyte cytosolic protein 2	47380.5	49244.1	34860.7	49865.8	36683.7	47785	-0.0309284	0.955478
Q96JP5	ZFP91_HUMAN	ZFP91	E3 ubiquitin-protein ligase ZFP91	76636	71291.3	75521.2	77713	74454.3	69983.6	0.00840237	0.955543
Q6UX07	DHR13_HUMAN	DHRS13	Dehydrogenase/reductase SDR family member 13	13993.9	11776.6	12999.1	13684.5	13069	12364.9	-0.0129215	0.955581
P61204	ARF3_HUMAN	ARF3	ADP-ribosylation factor 3	1275560	1129650	1130800	1359880	1104530	1116630	-0.0182563	0.955626
Q9NZ52	GGA3_HUMAN	GGA3	ADP-ribosylation factor-binding protein GGA3	20413.4	17436.6	20913.8	19120.2	19928.3	20244.7	-0.012939	0.955752
Q9H6Z4	RANB3_HUMAN	RANBP3	Ran-binding protein 3	74787.9	81017	82033.6	73178	83322.3	83226.9	-0.0114113	0.955785
Q9UHG3	PCYOX_HUMAN	PCYOX1	Prenylcysteine oxidase 1	296493	278884	269925	307446	262114	268236	0.0128679	0.956298
Q96EK6	GNA1_HUMAN	GNPNAT1	Glucosamine 6-phosphate N-acetyltransferase	51076.8	53794.4	58191.6	49202.8	54670.8	57697.8	0.0132558	0.956397
Q5BJH7	YIF1B_HUMAN	YIF1B	Protein YIF1B	34537.5	32362.3	33490.4	31420.3	32829.4	35515.8	0.00900553	0.956491
Q9Y2B2	PIGL_HUMAN	PIGL	N-acetylglucosaminyl-phosphatidylinositol de-N-acetylase	3587.38		3073.89	2907.33	3225.33	3693.65	0.02411	0.956531
Q96PE7	MCEE_HUMAN	MCEE	Methylmalonyl-CoA epimerase, mitochondrial	19784.2	20410.6	19029.5	20651.1	18380.3	19835	0.00874484	0.956548
Q96AC1	FERM2_HUMAN	FERMT2	Fermitin family homolog 2	153036	153371	151117	159259	151538	144771	0.00618101	0.956585
O75937	DNJC8_HUMAN	DNAJC8	DnaJ homolog subfamily C member 8	190923	204967	199283	194642	195881	207283	-0.0063683	0.956601
Q9NUU6	OTULL_HUMAN	OTULINL	Inactive ubiquitin thioesterase OTULINL	13548.1	13282.8	12041.9	12906.2	12493.3	13238.6	0.00873688	0.956768
Q7Z2W4	ZCCHV_HUMAN	ZC3HAV1	Zinc finger CCCH-type antiviral protein 1	106540	115170	117891	109363	114647	113854	0.00739807	0.956822
Q96BD0	SO4A1_HUMAN	SLCO4A1	Solute carrier organic anion transporter family member 4A1	7049.33	7807.03	9094.1	6946.55	8040.85	8610.23	0.0214114	0.956913
P20962	PTMS_HUMAN	PTMS	Parathymosin	832877	938059	729699	729246	943955	867130	-0.022722	0.956997
O60890	OPHN1_HUMAN	OPHN1	Oligophrenin-1	50846.3	49973.6	54588	48820.7	50248.1	57757.3	-0.0131058	0.957089
Q96KQ4	ASPP1_HUMAN	PPP1R13B	Apoptosis-stimulating of p53 protein 1	3823.94	3646.82	4060.37	3885.08	3249.38	4578.36	-0.0225546	0.957315
Q9UKT5	FBX4_HUMAN	FBXO4	F-box only protein 4	4354.37	5734.07	6366.24		5591.88	5614.47	-0.030781	0.957398
Q9H6H4	REEP4_HUMAN	REEP4	Receptor expression-enhancing protein 4	27024.7	29685.3	31203	30564.8	30387.4	27657.5	-0.0113881	0.957425
Q14119	VEZF1_HUMAN	VEZF1	Vascular endothelial zinc finger 1	26054.2	25500.2	24769.1	23757.5	26383.8	26632.1	-0.00847921	0.957451
Q8WVD3	RN138_HUMAN	RNF138	E3 ubiquitin-protein ligase RNF138		5489.96	6057.49	5427.29	5265.94	6395.94	0.0194545	0.95749
Q96FJ2	DYL2_HUMAN	DYNLL2	Dynein light chain 2, cytoplasmic	16090.2	14677.5	20976	13612.2	18043.5	18944.2	0.0322487	0.957515
P63092	GNAS2_HUMAN	GNAS	Guanine nucleotide-binding protein G(s) subunit alpha isoforms short	47043.1	54687.2	51444.5	48807.6	50594.4	52652.7	0.0105886	0.957517
Q96GW9	SYMM_HUMAN	MARS2	Methionine--tRNA ligase, mitochondrial	66690.7	60568.4	63668.1	64232.5	63074.8	62802.2	0.00619202	0.957973
P51858	HDGF_HUMAN	HDGF	Hepatoma-derived growth factor	252575	280730	295457	242709	287983	289209	0.0155081	0.95798
Q96MU7	YTDC1_HUMAN	YTHDC1	YTH domain-containing protein 1	52579.9	52800	49326.6	55403.7	48290.4	52060.4	-0.00974003	0.958032
Q96T23	RSF1_HUMAN	RSF1	Remodeling and spacing factor 1	32001.5	33964.5	35047.2	33092.9	33467.1	34035.8	0.00597376	0.958142
Q14814	MEF2D_HUMAN	MEF2D	Myocyte-specific enhancer factor 2D	18008	20156.8	17838.9	17673	18697.9	20087.3	-0.011661	0.958217
P61086	UBE2K_HUMAN	UBE2K	Ubiquitin-conjugating enzyme E2 K	263005	278145	266587	261207	268399	275385	0.00491297	0.958221
Q562R1	ACTBL_HUMAN	ACTBL2	Beta-actin-like protein 2	3816300	4287930	4233430	4618140	4099790	3456240	0.0192454	0.95823
Q9NVR2	INT10_HUMAN	INTS10	Integrator complex subunit 10	54074.9	53151.5	53802.8	55468.2	52034.1	53986.5	-0.00411179	0.958234
Q3YEC7	RABL6_HUMAN	RABL6	Rab-like protein 6	36244.2	39659.7	39528.3	34796.9	39094.1	40618	0.0115847	0.958244
Q8WUU4	ZN296_HUMAN	ZNF296	Zinc finger protein 296	9448.98		8752.13	10607.2	8571.3	7588.73	0.0285211	0.958277
Q9H3H1	MOD5_HUMAN	TRIT1	tRNA dimethylallyltransferase	44570.6	43686.6	45073.6	44113.4	45093	44343.5	-0.00236881	0.958515
Q8N1S5	S39AB_HUMAN	SLC39A11	Zinc transporter ZIP11	42601.9	38951.2	39755	43113.8	37694.6	39644.4	0.010208	0.95853
P00813	ADA_HUMAN	ADA	Adenosine deaminase	37170.7	36801.3	38685.4	38209.2	36788.3	37981.1	-0.00410745	0.958549
Q96A37	RN166_HUMAN	RNF166	E3 ubiquitin-protein ligase RNF166	5016.82	4757.81	4389.37	4184.38	4790.94	5358.18	-0.0171622	0.958564
Q8NDX5	PHC3_HUMAN	PHC3	Polyhomeotic-like protein 3	11296.6	13169.9	13035	11567	12568.7	13041.1	0.0125457	0.958593
P20036	DPA1_HUMAN	HLA-DPA1	HLA class II histocompatibility antigen, DP alpha 1 chain	104720	113852	124078	100666	119377	118931	0.0155611	0.958596
Q86T24	KAISO_HUMAN	ZBTB33	Transcriptional regulator Kaiso	16991.2	16664.5	16205.6	16591.4	16021.7	17457.2	-0.0060346	0.958617
Q8IYE0	CC146_HUMAN	CCDC146	Coiled-coil domain-containing protein 146	9766.36	9117.66	9802.45	8246.91	10876	9916.36	-0.0176347	0.958631
O15049	N4BP3_HUMAN	N4BP3	NEDD4-binding protein 3		3217.26	3947.67	3322.94	3894.38	3685.99	-0.0207792	0.958635
Q14166	TTL12_HUMAN	TTLL12	Tubulin--tyrosine ligase-like protein 12	303296	309299	319047	306651	306131	316362	0.00387348	0.958654
Q96S66	CLCC1_HUMAN	CLCC1	Chloride channel CLIC-like protein 1	19891.8	18957.6	19175.5	18812.4	19585.9	19807	-0.0044784	0.958678
P21695	GPDA_HUMAN	GPD1	Glycerol-3-phosphate dehydrogenase [NAD(+)], cytoplasmic	1156.9	1526.4	1739.77	1471.16	1769.43	1065.9	0.0385356	0.958682
Q8TDW4	ST7L_HUMAN	ST7L	Suppressor of tumorigenicity 7 protein-like	27725.3	27954.6	22885.4	30299.9	22892.7	24137.9	0.0228547	0.958684
Q8TF72	SHRM3_HUMAN	SHROOM3	Protein Shroom3	52686	47975.6	45600.4	49391.8	50124.7	45650.2	0.0108444	0.958717
Q9Y281	COF2_HUMAN	CFL2	Cofilin-2	96214.4	94466.1	87139.8	92406.5	95189	91519.3	-0.00670661	0.958776
Q96DB9	FXYD5_HUMAN	FXYD5	FXYD domain-containing ion transport regulator 5	2241.93	2417.14	2489.89	2470.77	2489.87	2236.34	-0.00965827	0.958784
Q14669	TRIPC_HUMAN	TRIP12	E3 ubiquitin-protein ligase TRIP12	64606.1	68446.5	71018.8	63772.8	69135.9	69994.5	0.00828239	0.958785
Q96C90	PP14B_HUMAN	PPP1R14B	Protein phosphatase 1 regulatory subunit 14B	28382.5	29613.4	29136.5	27425.6	29402.8	30755.7	-0.00745971	0.958801
P54259	ATN1_HUMAN	ATN1	Atrophin-1	34753.4	34495.3	34917.2	31550.9	35099.4	36836.8	0.00943213	0.958826
P51003	PAPOA_HUMAN	PAPOLA	Poly(A) polymerase alpha	110562	115543	119086	111172	118319	117139	-0.00600167	0.958833
Q8TEX9	IPO4_HUMAN	IPO4	Importin-4	91070.3	93523.9	88779.6	94168.1	89418.6	90644.7	-0.00451879	0.958853
P52294	IMA5_HUMAN	KPNA1	Importin subunit alpha-5	99566.4	92791.9	96169.7	101212	92577.9	96113.8	-0.00686242	0.958875
P51692	STA5B_HUMAN	STAT5B	Signal transducer and activator of transcription 5B	11295.4	12344.5	12585.7	12050.9	13572.3	10137.8	0.0186225	0.958897
Q9NWR8	MCUB_HUMAN	MCUB	Calcium uniporter regulatory subunit MCUb, mitochondrial	12908.2	11781.3	12140.5	11493.3	13329.4	11722	0.0112192	0.959133
Q5FWF4	ZRAB3_HUMAN	ZRANB3	DNA annealing helicase and endonuclease ZRANB3	81056	86240	80623.1	71754.1	100150	79729.9	-0.0214574	0.959148
O43809	CPSF5_HUMAN	NUDT21	Cleavage and polyadenylation specificity factor subunit 5	296274	307895	320219	293925	316862	309455	0.00648523	0.959148
Q6P1K2	PMF1_HUMAN	PMF1	Polyamine-modulated factor 1	50955	48448.2	45265	56706.3	41181	48830.1	-0.0202921	0.95917
P48651	PTSS1_HUMAN	PTDSS1	Phosphatidylserine synthase 1	38991.1	37723.9	39581.2	40390.4	37847.9	38463.2	-0.00501915	0.959171
P51946	CCNH_HUMAN	CCNH	Cyclin-H	49258.7	46220.4	50051.4	48373.9	47546.8	49073.3	0.00532834	0.95921
P49790	NU153_HUMAN	NUP153	Nuclear pore complex protein Nup153	71307.2	70755.3	74722.7	69544.3	74386.1	73692	-0.00556079	0.959233
O00479	HMGN4_HUMAN	HMGN4	High mobility group nucleosome-binding domain-containing protein 4	62703.4	75956.8	75842.7	57315.4	77914.3	83161.2	-0.0259156	0.959258
Q86TU7	SETD3_HUMAN	SETD3	Actin-histidine N-methyltransferase	34665.7	34474.4	35482.7	35308.1	33893.8	35188.8	0.0032041	0.959413
O75618	DEDD_HUMAN	DEDD	Death effector domain-containing protein	7809.67	6597.66	6365.02	6412.98	8127.52	5885.68	0.024245	0.959417
Q9BSC4	NOL10_HUMAN	NOL10	Nucleolar protein 10	53539	55431.1	53106	52612.3	55000.7	54040.7	0.00376484	0.959474
O75530	EED_HUMAN	EED	Polycomb protein EED	38838.5	37284.5	38892.3	36720.5	39616.3	39117.9	-0.00550111	0.959484
P08670	VIME_HUMAN	VIM	Vimentin	68941.3	68733.8	77767.5	61465.8	79080.1	77608	-0.0180427	0.959504
Q8N3E9	PLCD3_HUMAN	PLCD3	1-phosphatidylinositol 4,5-bisphosphate phosphodiesterase delta-3	30772	31500	31857.7	30486.8	31095.5	32882	-0.00511921	0.959508
P03928	ATP8_HUMAN	MT-ATP8	ATP synthase protein 8	86096.8	117219	126876	111523	106564	117487	-0.0233266	0.959515
Q9H0Z9	RBM38_HUMAN	RBM38	RNA-binding protein 38	20250.1	20906.9	21834.4	23213.5	20736	19540.8	-0.0113813	0.959515
Q6IEG0	SNR48_HUMAN	SNRNP48	U11/U12 small nuclear ribonucleoprotein 48 kDa protein	19881.7	20468.9	20872.4	19911	22239.3	18603.8	0.011092	0.959533
Q8WVK7	SKA2_HUMAN	SKA2	Spindle and kinetochore-associated protein 2	70004.2	38996.8	32324.5	65588.6	36880.4	32293.3	0.0686048	0.959747
O75934	SPF27_HUMAN	BCAS2	Pre-mRNA-splicing factor SPF27	79542.7	78942.1	83478.1	77105.9	85648.8	80410.5	-0.00715092	0.959829
Q9UK73	FEM1B_HUMAN	FEM1B	Protein fem-1 homolog B	9200.01	8798.44	10419.9	9300.7	9871.1	9015.71	0.0117668	0.959848
P49792	RBP2_HUMAN	RANBP2	E3 SUMO-protein ligase RanBP2	216702	222702	228339	222567	223926	222677	-0.00307982	0.959854
Q8WUP2	FBLI1_HUMAN	FBLIM1	Filamin-binding LIM protein 1		2812.67	3173.39		2596.1	3275.58	0.0278334	0.959857
Q9NYC9	DYH9_HUMAN	DNAH9	Dynein axonemal heavy chain 9	49055.5	54145.4	48461.9	51438.6	52943.5	48234.5	-0.00904463	0.959881
A8MT19	RHN2P_HUMAN	RHPN2P1	Putative rhophilin-2-like protein RHPN2P1	5410.18	7625.03	5952.57	7921.21	6316.98	4222.43	0.0406202	0.959948
O43157	PLXB1_HUMAN	PLXNB1	Plexin-B1	11739.9	11232.1	10457.8	10288	11571.4	11823	-0.0108602	0.959993
Q14289	FAK2_HUMAN	PTK2B	Protein-tyrosine kinase 2-beta	197359	212141	204832	207874	195580	208393	0.0058476	0.96011
Q9HAH1	ZN556_HUMAN	ZNF556	Zinc finger protein 556	34461.8	43178.4	40236.2	34737.6	36690.4	44781.1	0.0205519	0.960154
Q96M27	PRRC1_HUMAN	PRRC1	Protein PRRC1	126333	120868	123383	118415	127833	125691	-0.00526544	0.960173
Q8IUF8	RIOX2_HUMAN	RIOX2	Ribosomal oxygenase 2	58504.1	57900.6	58952.1	59461	57564.1	58063.6	0.0022074	0.960201
Q9Y252	RNF6_HUMAN	RNF6	E3 ubiquitin-protein ligase RNF6	4057.98	4437.28	4110.26	4129.8	4570.78	3800.22	0.0120352	0.960377
P07737	PROF1_HUMAN	PFN1	Profilin-1	1444860	1394980	1245800	1499320	1321340	1223410	0.0147541	0.960413
O95822	DCMC_HUMAN	MLYCD	Malonyl-CoA decarboxylase, mitochondrial	24731.8	24855.1	25611.6	22686.9	26019.5	26019.8	0.00908972	0.960566
O00746	NDKM_HUMAN	NME4	Nucleoside diphosphate kinase, mitochondrial	90612.8	104469	113116	84099.9	112198	107448	0.0209916	0.960824
Q6P9F7	LRC8B_HUMAN	LRRC8B	Volume-regulated anion channel subunit LRRC8B	7149.37	6227.03	6793.32	7043.61	6716.32	6535.99	-0.00899868	0.96085
P38435	VKGC_HUMAN	GGCX	Vitamin K-dependent gamma-carboxylase	22425.9	23724.9	24506.1	22497.7	23766.9	24758.4	-0.00745585	0.960863
Q86Y13	DZIP3_HUMAN	DZIP3	E3 ubiquitin-protein ligase DZIP3	4839.22	5310.76	5077.68	4837.87	5190.74	5127.54	0.00679094	0.960897
Q13952	NFYC_HUMAN	NFYC	Nuclear transcription factor Y subunit gamma	32870.6	38159.2	32974.6	34639.2	35435.2	34652.6	-0.00998887	0.960916
P37173	TGFR2_HUMAN	TGFBR2	TGF-beta receptor type-2	110337	103264	126900		121190	108648	-0.0179208	0.960931
P07996	TSP1_HUMAN	THBS1	Thrombospondin-1	8479.51	10703.5	10067	11448.1	9398.5	8820.91	-0.0204467	0.961669
Q92835	SHIP1_HUMAN	INPP5D	Phosphatidylinositol 3,4,5-trisphosphate 5-phosphatase 1		6381.64	6267.72		5989.52	6772.83	-0.0128296	0.961752
Q8N587	ZN561_HUMAN	ZNF561	Zinc finger protein 561	3857.48	3538.15	3816.73	4458.53	3685.35	2880.22	0.0244291	0.961786
Q5TCQ9	MAGI3_HUMAN	MAGI3	Membrane-associated guanylate kinase, WW and PDZ domain-containing protein 3	11653.5	10365	10495.8	9888.79	11030.1	11351.7	0.0108544	0.961874
O95295	SNAPN_HUMAN	SNAPIN	SNARE-associated protein Snapin	70905.2	74056.7	61953.9	75654.5	65424.2	67763.4	-0.0133688	0.961947
P19367	HXK1_HUMAN	HK1	Hexokinase-1	339583	318798	296798	351855	306477	304819	-0.0119909	0.961966
P51178	PLCD1_HUMAN	PLCD1	1-phosphatidylinositol 4,5-bisphosphate phosphodiesterase delta-1	209096	198538	202639	201790	209253	200872	-0.0038765	0.96199
Q86VM9	ZCH18_HUMAN	ZC3H18	Zinc finger CCCH domain-containing protein 18	29018.9	31057.9	32651.2	28215.8	32612.5	32624.4	-0.0112313	0.961997
Q9BZR9	TRIM8_HUMAN	TRIM8	E3 ubiquitin-protein ligase TRIM8	28433.2	27715.2	30969.9	25204.2	30351.1	30749.9	0.0135283	0.962125
Q96DG6	CMBL_HUMAN	CMBL	Carboxymethylenebutenolidase homolog	219807	231063	241555	212375	242704	242056	-0.00978025	0.962154
O15294	OGT1_HUMAN	OGT	UDP-N-acetylglucosamine--peptide N-acetylglucosaminyltransferase 110 kDa subunit	41565.1	40767.6	42889.3	43097.8	41133.6	41341.1	-0.0040325	0.962161
Q9NRH3	TBG2_HUMAN	TUBG2	Tubulin gamma-2 chain	79425.3	72594.5	80596.3	71390.6	84991.7	78094.6	-0.0114948	0.962165
P35268	RL22_HUMAN	RPL22	60S ribosomal protein L22	625132	585504	565738	656898	545635	588574	-0.0119162	0.962186
Q8NEZ3	WDR19_HUMAN	WDR19	WD repeat-containing protein 19	6916.32	7140.78	8367.67	6604.85	7200.65	8347.11	0.0176165	0.962266
Q15382	RHEB_HUMAN	RHEB	GTP-binding protein Rheb	118321	107758	103991	123505	106452	103133	-0.01314	0.962613
P56181	NDUV3_HUMAN	NDUFV3	NADH dehydrogenase [ubiquinone] flavoprotein 3, mitochondrial	19163.4	22571.3	23871.4	23684.4	21188.4	20032.8	0.015487	0.96271
E9PRG8	CK098_HUMAN	C11orf98	Uncharacterized protein C11orf98	150189	188749	181806	151867	183347	192253	-0.0185065	0.962819
Q8WU90	ZC3HF_HUMAN	ZC3H15	Zinc finger CCCH domain-containing protein 15	82110.1	86883.2	87733.5	77713	87728.1	89670.5	0.00910541	0.962922
P0CAP2	GRL1A_HUMAN	POLR2M	DNA-directed RNA polymerase II subunit GRINL1A	210047	187714	204264	178720	210237	218509	-0.0129803	0.963034
Q7Z2K8	GRIN1_HUMAN	GPRIN1	G protein-regulated inducer of neurite outgrowth 1	230388	267105	281608	232219	275629	279698	-0.0155538	0.963071
Q8N0U4	F185A_HUMAN	FAM185A	Protein FAM185A	7079.68	6929.33	7390.57	7056.33	7168.57	7120.11	0.00368364	0.963279
Q8NDV7	TNR6A_HUMAN	TNRC6A	Trinucleotide repeat-containing gene 6A protein	19987.7	20634.9	21276.7	19200.1	21628.5	21406.9	-0.00781465	0.963332
Q6STE5	SMRD3_HUMAN	SMARCD3	SWI/SNF-related matrix-associated actin-dependent regulator of chromatin subfamily D member 3	60604	69996.2	79714.1	68723.7	75167.2	68730.5	-0.0157399	0.963337
Q7Z6E9	RBBP6_HUMAN	RBBP6	E3 ubiquitin-protein ligase RBBP6	94834.6	97301.4	98551.2	92460.4	97861.4	101469	-0.00546685	0.963392
Q9NRC8	SIR7_HUMAN	SIRT7	NAD-dependent protein deacetylase sirtuin-7	14102.7	14254.2	14693.6	14759.3	15261.4	13272.6	-0.00811378	0.963421
Q15070	OXA1L_HUMAN	OXA1L	Mitochondrial inner membrane protein OXA1L	81618	87395.4	92042.6	83451.6	88264.7	90776.2	-0.00791688	0.963581
O95163	ELP1_HUMAN	ELP1	Elongator complex protein 1	73554	76293	75622.7	74818.3	75354	74972.4	0.00208105	0.963698
O43464	HTRA2_HUMAN	HTRA2	Serine protease HTRA2, mitochondrial	227208	216031	220502	226480	218038	217543	0.00365625	0.963706
Q9H425	CA198_HUMAN	C1orf198	Uncharacterized protein C1orf198	12392.4	14592	14427.2	12897.5	14287.4	14565.2	-0.0117447	0.963709
P83916	CBX1_HUMAN	CBX1	Chromobox protein homolog 1	181436	196187	201927	205375	181649	188937	0.00896201	0.963789
Q9ULJ1	ODF2L_HUMAN	ODF2L	Protein BCAP	10489.8	10753	12256.2	11615	10914.8		-0.012679	0.963941
Q6MZW2	FSTL4_HUMAN	FSTL4	Follistatin-related protein 4	15166.8		19777.3		17433.6	16882	0.0261843	0.963956
Q9BRP8	PYM1_HUMAN	PYM1	Partner of Y14 and mago	186294	208765	226860	172188	219981	222052	0.0179689	0.963993
Q15527	SURF2_HUMAN	SURF2	Surfeit locus protein 2	19204	20151.9	23730	19884.3	22447.6	21355.6	-0.0136926	0.964003
Q5VZ46	K1614_HUMAN	KIAA1614	Uncharacterized protein KIAA1614	8806.57	8217.1	10686.3	9439.22	10232.7	8388.99	-0.0181566	0.964003
P0C7T5	ATX1L_HUMAN	ATXN1L	Ataxin-1-like	13190.6	12591.9	13412.2	14105.1	11988.6	12847.1	0.00937606	0.964035
Q8TCE6	DEN10_HUMAN	DENND10	DENN domain-containing protein 10	30123.6	28428.9	24619.5	28631.6	25345.6	30008.6	-0.0140475	0.964098
Q9UNH7	SNX6_HUMAN	SNX6	Sorting nexin-6	87372.4	86411.2	86552.5	87232.4	85517.7	87333.9	0.00139773	0.964112
P48507	GSH0_HUMAN	GCLM	Glutamate--cysteine ligase regulatory subunit	96019.1	89608.1	97109.8	85789.5	101823	97137	-0.0102326	0.964404
O95059	RPP14_HUMAN	RPP14	Ribonuclease P protein subunit p14	34337.2	33339	31795.5	32435.7	34298.3	33085.9	-0.00504133	0.964435
P47974	TISD_HUMAN	ZFP36L2	mRNA decay activator protein ZFP36L2	12619.4	14520.3	14062.6	13926.2	13268.6	13781.2	0.00794572	0.964647
Q86SX3	TEDC1_HUMAN	TEDC1	Tubulin epsilon and delta complex protein 1	13757.8	15154.7	14993.1	14924.5	14529.6	14271.3	0.00593338	0.964652
Q96JP0	FEM1C_HUMAN	FEM1C	Protein fem-1 homolog C		7659.4	7347.02	6884.24	7094.54	8306.98	0.0144202	0.964668
Q9GZT9	EGLN1_HUMAN	EGLN1	Egl nine homolog 1	21973.5	22818.8	23301.1	21040.9	22992	23726.9	0.00708535	0.964676
Q9UDV7	ZN282_HUMAN	ZNF282	Zinc finger protein 282	28628.7	22333.6		26008.2		24084.5	0.02483	0.964721
Q5W0B1	OBI1_HUMAN	OBI1	ORC ubiquitin ligase 1	9710.47	9475.79	10319.7	9297.31	10436.6	9926.2	-0.00751755	0.964743
Q86XJ1	GA2L3_HUMAN	GAS2L3	GAS2-like protein 3	71661.8	69529.8	70785.1	66997.9	75949.8	70043	-0.00688474	0.964757
Q2T9K0	TMM44_HUMAN	TMEM44	Transmembrane protein 44	6041.25	5895.08	6697.63	5711	6341.42	6726.59	-0.0111867	0.964774
Q8NCR0	B3GL2_HUMAN	B3GALNT2	UDP-GalNAc:beta-1,3-N-acetylgalactosaminyltransferase 2	11543.5	13252.8	13189.7	9971.77	13323.7	14165.1	0.0200949	0.964779
Q96HA8	NTAQ1_HUMAN	NTAQ1	Protein N-terminal glutamine amidohydrolase	17431.5	16827.8	17606	15636	18759.8	17826.6	-0.00989912	0.964794
Q9H2F3	3BHS7_HUMAN	HSD3B7	3 beta-hydroxysteroid dehydrogenase type 7		2104.7	3599.42	2712.25		2794.07	0.0509159	0.964811
Q8IXQ4	GPAM1_HUMAN	GPALPP1	GPALPP motifs-containing protein 1	31590.5	32419.3	32949.3	34579.3	30003.3	32894.9	-0.00769294	0.964823
O75635	SPB7_HUMAN	SERPINB7	Serpin B7	6727.47		5241.66	7293.07	6823.37	4339.1	-0.0397732	0.964874
Q9NV66	TYW1_HUMAN	TYW1	S-adenosyl-L-methionine-dependent tRNA 4-demethylwyosine synthase TYW1	44437.1	46289.1	43806.4	44318.5	45533.7	44367.2	0.0033626	0.964883
Q13155	AIMP2_HUMAN	AIMP2	Aminoacyl tRNA synthase complex-interacting multifunctional protein 2	281227	260340	245655	296657	242183	240416	0.0146732	0.964915
P50897	PPT1_HUMAN	PPT1	Palmitoyl-protein thioesterase 1	99886.1	102339	112844	102412	104582	106545	0.00702336	0.964916
Q9H930	SP14L_HUMAN	SP140L	Nuclear body protein SP140-like protein	95635.5	87093	87183.2	85717.3	87183.1	95478.3	0.00821734	0.964958
Q5VWZ2	LYPL1_HUMAN	LYPLAL1	Lysophospholipase-like protein 1	114718	109730	115837	109569	119870	112182	-0.0056531	0.964969
Q96G46	DUS3L_HUMAN	DUS3L	tRNA-dihydrouridine(47) synthase [NAD(P)(+)]-like	30448.3	29309.6	31445.7	30114	30767.1	30560.4	-0.0037583	0.965006
Q9NQC1	JADE2_HUMAN	JADE2	E3 ubiquitin-protein ligase Jade-2	10973.8	14396.8	13542.7	13443.4	13615	12263.7	-0.015077	0.965069
Q6ZN18	AEBP2_HUMAN	AEBP2	Zinc finger protein AEBP2		13979.8	16963.3	14882.4	16972.2	13956.6	0.0188799	0.965076
Q155Q3	DIXC1_HUMAN	DIXDC1	Dixin	91694.6	89773	93138.1	80067.3	102585	94413.1	-0.012865	0.965101
Q6P5R6	RL22L_HUMAN	RPL22L1	60S ribosomal protein L22-like 1	496302	435199	460763	494980	465865	440115	-0.00898296	0.965247
Q8WWQ0	PHIP_HUMAN	PHIP	PH-interacting protein	51785.6	53963.6	52858.1	55201.2	51622.7	52248.5	-0.00422437	0.965252
P81133	SIM1_HUMAN	SIM1	Single-minded homolog 1	8154.93	3662.79	171320	150448	2984.43	2732.09	0.229862	0.965363
Q9H061	T126A_HUMAN	TMEM126A	Transmembrane protein 126A	27221.6	30496.3	28465.1	25367.9	30597.4	30961.8	-0.0124027	0.965475
P22314	UBA1_HUMAN	UBA1	Ubiquitin-like modifier-activating enzyme 1	2112600	2092240	2012600	2084010	2035880	2110990	-0.00311525	0.96558
O00512	BCL9_HUMAN	BCL9	B-cell CLL/lymphoma 9 protein	9705.85	11514.7	11365.8	10338.3	10702.6	11311.3	0.0104039	0.965616
P51153	RAB13_HUMAN	RAB13	Ras-related protein Rab-13	122314	114111	113567	127409	108546	111683	0.00973616	0.965668
Q9BVS4	RIOK2_HUMAN	RIOK2	Serine/threonine-protein kinase RIO2	28385.6	28141.9	31311.3	29481.2	29665	29062.2	-0.0060577	0.965679
O15164	TIF1A_HUMAN	TRIM24	Transcription intermediary factor 1-alpha	55507.3	57861.8	62929.1	56503.7	58944.1	61809.6	-0.00782811	0.965773
Q9Y6X8	ZHX2_HUMAN	ZHX2	Zinc fingers and homeoboxes protein 2	8156.9	8757.13	8291.97	8644.6	7921.21	8536.67	0.00593729	0.965773
Q99611	SPS2_HUMAN	SEPHS2	Selenide, water dikinase 2	11988	10754.7	12038	10669.4	12614.1	11748.7	-0.0103946	0.965789
Q96T58	MINT_HUMAN	SPEN	Msx2-interacting protein	42849.9	43440.4	45807.1	43511.6	43474.6	44754.6	0.00389986	0.965825
P41236	IPP2_HUMAN	PPP1R2	Protein phosphatase inhibitor 2	125085	125251	126484	126021	134206	118254	-0.00634534	0.965834
P52788	SPSY_HUMAN	SMS	Spermine synthase	165595	175424	165970	177490	158974	168284	0.00639116	0.965879
Q8WU10	PYRD1_HUMAN	PYROXD1	Pyridine nucleotide-disulfide oxidoreductase domain-containing protein 1	12916.7	12852.5	11585.8	12942.3	12501.5	11708.5	0.00784984	0.965949
Q9Y276	BCS1_HUMAN	BCS1L	Mitochondrial chaperone BCS1	36597.1	34808.9	35597.6	34750.7	36108.8	35903.8	0.00324353	0.96599
P17096	HMGA1_HUMAN	HMGA1	High mobility group protein HMG-I/HMG-Y	590185	819573	858559	591210	806996	829372	0.0261463	0.966007
Q8TE04	PANK1_HUMAN	PANK1	Pantothenate kinase 1	6483.72	6696.89	7243.52	6280.74	7281.61	6994.55	-0.0093481	0.966075
Q9NR56	MBNL1_HUMAN	MBNL1	Muscleblind-like protein 1	101907	100186	100401	104891	101626	94898.4	0.0051534	0.966075
Q6NZ63	STEAL_HUMAN	STEAP1B	STEAP family member 1B	8546.29	7510.65		8039.26	7931.96	8263.26	-0.00890164	0.966078
Q8WUQ7	CATIN_HUMAN	CACTIN	Cactin	17365.7	16850	16951.6	15370.5	17701.5	17808.2	0.00811777	0.966258
O15020	SPTN2_HUMAN	SPTBN2	Spectrin beta chain, non-erythrocytic 2	231404	233636	239657	226827	237681	242007	-0.00371712	0.966319
O75167	PHAR2_HUMAN	PHACTR2	Phosphatase and actin regulator 2	45399.7	52273.9	54009.9	52700	51007.1	46872.5	0.0105378	0.966699
Q9NQB0	TF7L2_HUMAN	TCF7L2	Transcription factor 7-like 2	32789.1	32964.2	33513.3	30953.8	32604	36265.1	-0.00806244	0.966713
Q9BV79	MECR_HUMAN	MECR	Enoyl-[acyl-carrier-protein] reductase, mitochondrial	76771.2	86067.9	83098	81228.6	78553.1	84990.8	0.0068479	0.966815
Q99741	CDC6_HUMAN	CDC6	Cell division control protein 6 homolog	8422.18	7192.72	7859.99	7454.4	7042.19	8759.96	0.0134813	0.967383
Q99676	ZN184_HUMAN	ZNF184	Zinc finger protein 184	109718	99509.7	101290	110619	104150	97449.5	-0.00788052	0.968099
P02686	MBP_HUMAN	MBP	Myelin basic protein	9051.66	12990.9	14313.5	12205.9	12040.2	11562.4	0.0218938	0.968153
Q10713	MPPA_HUMAN	PMPCA	Mitochondrial-processing peptidase subunit alpha	201467	194528	187156	197525	196887	190352	-0.003985	0.968167
Q86YB8	ERO1B_HUMAN	ERO1B	ERO1-like protein beta	214634	215630	183706	183814	208238	216963	0.0116904	0.968189
O15063	GRRE1_HUMAN	GARRE1	Granule associated Rac and RHOG effector protein 1	5152.62	7092	7993.69	7383.91	6904.24	6257.5	-0.0217442	0.968194
P50552	VASP_HUMAN	VASP	Vasodilator-stimulated phosphoprotein	116235	115185	116631	110224	118441	118437	0.00393904	0.968243
Q52LA3	LIN52_HUMAN	LIN52	Protein lin-52 homolog	14649.8	12444.3	13840.4	13142.8	14765.6	13308.2	-0.00990823	0.968245
Q9NZQ3	SPN90_HUMAN	NCKIPSD	NCK-interacting protein with SH3 domain	40387.7	44039.6	45176.9	40846.6	45530.3	42545.3	0.00761176	0.968265
Q9BSJ2	GCP2_HUMAN	TUBGCP2	Gamma-tubulin complex component 2	46729.3	45348	47252.8	43719.2	47765.7	48377.2	-0.00549811	0.968387
P27338	AOFB_HUMAN	MAOB	Amine oxidase [flavin-containing] B	354093	336787	371496	337880	358720	361555	0.00574349	0.968439
Q07666	KHDR1_HUMAN	KHDRBS1	KH domain-containing, RNA-binding, signal transduction-associated protein 1	633427	746774	737461	617520	739131	742391	0.0127413	0.968445
Q7LFL8	CXXC5_HUMAN	CXXC5	CXXC-type zinc finger protein 5	4494.48	4153.05	4503.4	5305.65	3874.85	4125.41	-0.0169024	0.968447
O60830	TI17B_HUMAN	TIMM17B	Mitochondrial import inner membrane translocase subunit Tim17-B	5207.5	5053.76	6213.53	4949.64	5668.33	5708.06	0.0130861	0.968454
Q9BW30	TPPP3_HUMAN	TPPP3	Tubulin polymerization-promoting protein family member 3	15389.3	21051.2	21356.6	16499.2	20207.6	20309.5	0.0196227	0.968498
Q96JM2	ZN462_HUMAN	ZNF462	Zinc finger protein 462	65651.8	65064.9	67332.8	64927.1	59078	75697.2	-0.0119899	0.968508
P41214	EIF2D_HUMAN	EIF2D	Eukaryotic translation initiation factor 2D	53429.8	55949.4	57412.2	53412.6	58041.4	55933.9	-0.00515034	0.968578
Q499Z4	ZN672_HUMAN	ZNF672	Zinc finger protein 672		6109.52	5187.96	3941.7	6230.58	6402.84	0.0319442	0.968639
P25786	PSA1_HUMAN	PSMA1	Proteasome subunit alpha type-1	506857	506010	495376	486135	489207	528212	0.0044922	0.968779
Q13526	PIN1_HUMAN	PIN1	Peptidyl-prolyl cis-trans isomerase NIMA-interacting 1	149427	142962	153735	140593	153944	153383	-0.00579632	0.968846
Q9P021	CRIPT_HUMAN	CRIPT	Cysteine-rich PDZ-binding protein	32858	36691.9	38052.4	34159.1	38305.3	35795.5	-0.00879004	0.96885
P49590	SYHM_HUMAN	HARS2	Histidine--tRNA ligase, mitochondrial	312098	308308	298882	316613	315193	283669	0.00599642	0.968921
Q56VL3	OCAD2_HUMAN	OCIAD2	OCIA domain-containing protein 2	105443	94516.5	97723	102582	100033	96299.7	-0.00595944	0.969089
Q68DK7	MSL1_HUMAN	MSL1	Male-specific lethal 1 homolog	37993.8	39951.7	44472.8	37303.3	41424.1	42848.5	0.00996197	0.96914
Q9UM82	SPAT2_HUMAN	SPATA2	Spermatogenesis-associated protein 2	4816.13	3666.86	5420.41		4861.64	4559.11	-0.0234386	0.969158
O95985	TOP3B_HUMAN	TOP3B	DNA topoisomerase 3-beta-1	32531.4	31264.6	31940.1	32488.9	31740.6	31342.7	0.00247201	0.969205
Q9P215	POGK_HUMAN	POGK	Pogo transposable element with KRAB domain	17700.8	17212.7	19479.8	16451.2	17172.3	20316.9	0.0120627	0.969278
Q9NVM9	INT13_HUMAN	INTS13	Integrator complex subunit 13	56505.7	54590.1	56351.9	55907.5	55648.8	56098	-0.00177893	0.969357
Q8NDX6	ZN740_HUMAN	ZNF740	Zinc finger protein 740	13000.3	14167.2	13692	13149.2	12720.7	14757.8	0.00820786	0.969362
Q9BPZ7	SIN1_HUMAN	MAPKAP1	Target of rapamycin complex 2 subunit MAPKAP1	13183.4	13351.3	13825	12773.2	13886.7	13834.5	-0.00480696	0.96945
Q8IZ83	A16A1_HUMAN	ALDH16A1	Aldehyde dehydrogenase family 16 member A1	48189.9	44152.4	48945.1	46264.8	50164	45534.1	-0.00688114	0.969533
Q8TE73	DYH5_HUMAN	DNAH5	Dynein axonemal heavy chain 5	271536	231327	234836	256051	246141	239980	-0.00872129	0.969559
P21953	ODBB_HUMAN	BCKDHB	2-oxoisovalerate dehydrogenase subunit beta, mitochondrial	24481	26117.8	25366.8	27236.1	25433.1	23665	-0.00698331	0.969622
O75431	MTX2_HUMAN	MTX2	Metaxin-2	72341.4	71613.3	70603	72312.7	69925.3	72024.7	0.00198496	0.96964
O43818	U3IP2_HUMAN	RRP9	U3 small nucleolar RNA-interacting protein 2	146184	138851	135373	148087	137169	136742	-0.00544604	0.969726
Q96PV7	F193B_HUMAN	FAM193B	Protein FAM193B	5071.57	4066.81	5048.77	5063.48	4638.44	4602.73	-0.0118994	0.969789
Q4KMP7	TB10B_HUMAN	TBC1D10B	TBC1 domain family member 10B	36032.4	39248.2	40422.9	33774.4	40439.5	40646	0.0105573	0.969885
Q9Y5J6	T10B_HUMAN	TIMM10B	Mitochondrial import inner membrane translocase subunit Tim10 B	29021.4	26291.6	28039.6	29047.2	27467.2	26485.6	0.00611587	0.969895
Q9UK39	NOCT_HUMAN	NOCT	Nocturnin	47463.3	45436.5	47313	47418.6	48699	44542.1	-0.00459099	0.970063
Q5VT52	RPRD2_HUMAN	RPRD2	Regulation of nuclear pre-mRNA domain-containing protein 2	48300.7	51977.1	56414.3	49295.3	52466.8	54052.1	0.00810573	0.9701
A8MWD9	RUXGL_HUMAN	SNRPGP15	Putative small nuclear ribonucleoprotein G-like protein 15	472036	446020	420888	505875	412769	409106	0.0121121	0.970163
Q04206	TF65_HUMAN	RELA	Transcription factor p65	122191	128637	117674	124406	122468	122662	-0.00404247	0.97028
O75818	RPP40_HUMAN	RPP40	Ribonuclease P protein subunit p40	25515.4	26220.9	24682.8	26700.6	24071.6	25366.6	0.00530143	0.970284
Q71UM5	RS27L_HUMAN	RPS27L	40S ribosomal protein S27-like	1133540	1256810	1190370	1200050	1220630	1146660	0.00540098	0.970313
Q8IWI9	MGAP_HUMAN	MGA	MAX gene-associated protein	112332	116498	116953	109778	117259	119781	-0.00431183	0.970394
Q8WV92	MITD1_HUMAN	MITD1	MIT domain-containing protein 1	11411.6	14352.3	13197.4	12674.4	12637.9	13374	0.0102191	0.97048
P57105	SYJ2B_HUMAN	SYNJ2BP	Synaptojanin-2-binding protein	65113.1	71280.2	65351.5	69205.1	65983.1	67245.9	-0.00492084	0.970507
Q9UHY7	ENOPH_HUMAN	ENOPH1	Enolase-phosphatase E1	172310	189716	156999	204344	156857	163288	-0.0151085	0.970573
B2RPK0	HGB1A_HUMAN	HMGB1P1	Putative high mobility group protein B1-like 1	364900	342151	327721	316182	339792	372589	0.00868276	0.97061
Q9UNL2	SSRG_HUMAN	SSR3	Translocon-associated protein subunit gamma	194989	195844	172265	189491	189645	186355	-0.00611804	0.970613
Q12926	ELAV2_HUMAN	ELAVL2	ELAV-like protein 2	134598	140305	144827	140797	134360	143347	0.00422017	0.970619
Q86TL2	STIMA_HUMAN	STIMATE	Store-operated calcium entry regulator STIMATE	2490.28	3562.51	3289.9	2511.06	3880.85	3112.14	-0.0247044	0.970646
P60891	PRPS1_HUMAN	PRPS1	Ribose-phosphate pyrophosphokinase 1	367927	358253	334014	369103	343995	350991	-0.00529054	0.970656
Q02750	MP2K1_HUMAN	MAP2K1	Dual specificity mitogen-activated protein kinase kinase 1	58571.5	54933.2	51446.7	56467.8	53762.4	54014.6	0.00619333	0.970673
P60604	UB2G2_HUMAN	UBE2G2	Ubiquitin-conjugating enzyme E2 G2	41390	39260.4	40186.6	36798.2	39794.1	43608.7	0.00761337	0.970675
Q9P244	LRFN1_HUMAN	LRFN1	Leucine-rich repeat and fibronectin type III domain-containing protein 1	8574.73	8658.27	9557.96	8852.47	9246.69	8799.44	-0.00578481	0.970702
Q96A23	CPNE4_HUMAN	CPNE4	Copine-4	38506.4	36859.5	41649.2	38159.3	37340.5	40967.1	0.00677471	0.970717
Q96BI1	S22AI_HUMAN	SLC22A18	Solute carrier family 22 member 18	33742.2	38911.2	39708	35748.9	36399	39529.5	0.00880925	0.970728
P49750	YLPM1_HUMAN	YLPM1	YLP motif-containing protein 1	280712	284145	300333	283894	288763	294652	-0.00352909	0.970743
Q6PH81	CP087_HUMAN	C16orf87	UPF0547 protein C16orf87	3326.46	5815.27	5105.08	3504.69	5231.29	5826.42	-0.0316092	0.970771
Q9H019	MFR1L_HUMAN	MTFR1L	Mitochondrial fission regulator 1-like	49190.1	49479.9	51966.5	46313.1	51652.6	53390.1	-0.00687258	0.970796
Q9UM13	APC10_HUMAN	ANAPC10	Anaphase-promoting complex subunit 10	52297.7	52135.4	55821.5	57532.9	49516.9	54027	-0.00738295	0.970798
Q9NYI0	PSD3_HUMAN	PSD3	PH and SEC7 domain-containing protein 3	4666.07	3693.68	5467.95	4122.89	5225.48	4667	-0.0194486	0.9708
Q7Z5J4	RAI1_HUMAN	RAI1	Retinoic acid-induced protein 1	53986.6	55751.7	58924.6	53989.6	57749.2	57514.2	-0.00503874	0.970807
P78346	RPP30_HUMAN	RPP30	Ribonuclease P protein subunit p30	96447.1	99481.3	96802.3	101475	95716.9	94819.9	0.00354739	0.970813
Q9ULL5	PRR12_HUMAN	PRR12	Proline-rich protein 12	6501.21	7351.15	8230.17	6986.24	7013.72	8288.53	-0.0133934	0.970853
Q05193	DYN1_HUMAN	DNM1	Dynamin-1	238919	242419	220641	244494	224081	230567	0.00584237	0.970855
Q9NQT8	KI13B_HUMAN	KIF13B	Kinesin-like protein KIF13B	40776	39511.8	43349.2	40955.1	40135.3	42146.5	0.00467626	0.970871
P0CG22	DR4L1_HUMAN	DHRS4L1	Putative dehydrogenase/reductase SDR family member 4-like 1	17926.2	24264	19443.5	24378	17569.6	20547	-0.0200121	0.970944
Q9Y2L9	LRCH1_HUMAN	LRCH1	Leucine-rich repeat and calponin homology domain-containing protein 1	25591.5	26403.3	26217.4	24543.2	26376.5	27052.7	0.00443012	0.971069
Q03252	LMNB2_HUMAN	LMNB2	Lamin-B2	472699	423776	424011	469369	427895	416254	0.00763304	0.971108
Q96CB8	INT12_HUMAN	INTS12	Integrator complex subunit 12	84407.2	95597.3	101354	82111.8	97671.9	99332.9	0.0115416	0.971172
Q9Y324	FCF1_HUMAN	FCF1	rRNA-processing protein FCF1 homolog	51470.1	61943.9	61242.1	53422.5	59982.2	62572.5	-0.0108715	0.971191
Q05513	KPCZ_HUMAN	PRKCZ	Protein kinase C zeta type	17723.3	22908.6	22688.2	18562.7	22544.9	21583.6	0.0144006	0.971192
Q96F86	EDC3_HUMAN	EDC3	Enhancer of mRNA-decapping protein 3	59204.1	63082.5	63146.3	58349	64307.9	63459.9	-0.00531105	0.971418
Q96ER3	SAAL1_HUMAN	SAAL1	Protein SAAL1	41552	47415.3	48912.3	45528.8	43660.1	47919.2	0.00809521	0.971484
Q9HCE0	EPG5_HUMAN	EPG5	Ectopic P granules protein 5 homolog	22023.7	21195.8	19699.7	19934.9	23213.5	20146.9	-0.00859805	0.971775
Q9H9B4	SFXN1_HUMAN	SFXN1	Sideroflexin-1	327018	331433	330570	318513	330848	337921	0.00253893	0.971787
Q9BQ15	SOSB1_HUMAN	NABP2	SOSS complex subunit B1	2361.28	2680.69	2142.19	1601.19	2325.9	3118.78	0.0280416	0.971856
O75884	RBBP9_HUMAN	RBBP9	Serine hydrolase RBBP9	4985.02	4874.69	3882.54	4975.2	4291.16		-0.0164189	0.971871
Q86UP2	KTN1_HUMAN	KTN1	Kinectin	139057	140042	142469	136588	144789	140961	-0.0026327	0.971878
Q13017	RHG05_HUMAN	ARHGAP5	Rho GTPase-activating protein 5	201802	175923	188464	190341	197387	175526	0.00749807	0.97189
P61587	RND3_HUMAN	RND3	Rho-related GTP-binding protein RhoE	87827.2	86183.5	77260.6	87012.3	85002.3	80387.2	-0.0064763	0.972048
Q969J2	ZKSC4_HUMAN	ZKSCAN4	Zinc finger protein with KRAB and SCAN domains 4	3617.38	4006.29	4380.38	3769.82	4063.09	4099.34	0.00865512	0.972103
Q9NZ45	CISD1_HUMAN	CISD1	CDGSH iron-sulfur domain-containing protein 1	167511	173361	180295	181586	166331	171539	0.00474418	0.972168
O75477	ERLN1_HUMAN	ERLIN1	Erlin-1	190388	166126	175960	184202	176011	169874	0.00648192	0.972692
Q9NS73	MBIP1_HUMAN	MBIP	MAP3K12-binding inhibitory protein 1	13615.3	14738.2	18234	14677.1	16404.1	15074.2	0.0134435	0.972855
Q4U2R6	RM51_HUMAN	MRPL51	39S ribosomal protein L51, mitochondrial	26909.4	25280.7	27088.2	26032.4	26571.7	26853.6	-0.00326101	0.973122
Q9BUP0	EFHD1_HUMAN	EFHD1	EF-hand domain-containing protein D1	109129	138661	158329	107301	151420	153371	-0.0210639	0.973215
Q9BXI6	TB10A_HUMAN	TBC1D10A	TBC1 domain family member 10A	32558.2	31068.6	31607.6	32167.6	32139.4	31089.7	-0.00245657	0.973238
Q9Y4F5	C170B_HUMAN	CEP170B	Centrosomal protein of 170 kDa protein B	58787.4	62367.5	65802.2	58753.4	64325	64683.8	-0.00619939	0.973251
Q9H0X9	OSBL5_HUMAN	OSBPL5	Oxysterol-binding protein-related protein 5	446582	463147	503735	464716	493304	461145	-0.0058072	0.973272
Q9NTX9	F217B_HUMAN	FAM217B	Protein FAM217B	25120	24817.6	30499.6	22085.4	31475.3	27821.3	-0.0168469	0.973338
Q12772	SRBP2_HUMAN	SREBF2	Sterol regulatory element-binding protein 2	12414.2	17478.7	18739.6	16468.2	15356.1	16247.7	0.0167239	0.973357
Q8N465	D2HDH_HUMAN	D2HGDH	D-2-hydroxyglutarate dehydrogenase, mitochondrial	16376.3	14893.7	15154.9	16446.8	14958.2	14822	0.00616306	0.973422
Q6P2I3	FAH2B_HUMAN	FAHD2B	Fumarylacetoacetate hydrolase domain-containing protein 2B	49006.9	55937.7	58148.9	51410.8	55706.4	56893.2	-0.00808801	0.973426
Q9UQN3	CHM2B_HUMAN	CHMP2B	Charged multivesicular body protein 2b	20430.7	24141.2	23000.2	22143.2	23123	21977.6	0.00702644	0.973428
Q9BW61	DDA1_HUMAN	DDA1	DET1- and DDB1-associated protein 1	24976.8	20395.4	18003.3	22053.9	21338.2	20575.5	-0.0134161	0.973626
Q15650	TRIP4_HUMAN	TRIP4	Activating signal cointegrator 1	68207.5	66264.8	68399.6	69960.1	66783.7	66490.6	-0.00257557	0.973781
Q9NX14	NDUBB_HUMAN	NDUFB11	NADH dehydrogenase [ubiquinone] 1 beta subcomplex subunit 11, mitochondrial	121682	115610	127170	101217	132446	127930	0.0114017	0.973781
O75925	PIAS1_HUMAN	PIAS1	E3 SUMO-protein ligase PIAS1	57267.4	51769.8	56332.4	56905.3	53483.9	55529.3	-0.00478071	0.973782
Q96QR8	PURB_HUMAN	PURB	Transcriptional activator protein Pur-beta	22391.8	26498.6	25371.2	22820.8	24424.1	26565.3	0.0087962	0.973817
Q9BYD6	RM01_HUMAN	MRPL1	39S ribosomal protein L1, mitochondrial	137669	137831	138330	137127	138177	138403	0.000428867	0.973829
Q15797	SMAD1_HUMAN	SMAD1	Mothers against decapentaplegic homolog 1	36701.6	39822.1	39969.7	38191.3	38811.5	39181.5	0.00383309	0.973844
O75157	T22D2_HUMAN	TSC22D2	TSC22 domain family protein 2	6528.49	5581.6	5696.46	7279.53	4939.19	5796.27	-0.0167898	0.973866
O75449	KTNA1_HUMAN	KATNA1	Katanin p60 ATPase-containing subunit A1	11889.8	12651.6	13792.1	11956.8	13819.6	12333.6	0.00843612	0.973902
Q6PJI9	WDR59_HUMAN	WDR59	GATOR complex protein WDR59	11008.5	11178.2	11721.8	10907.7	11203.5	11897.7	-0.00426538	0.973905
Q8TD47	RS4Y2_HUMAN	RPS4Y2	40S ribosomal protein S4, Y isoform 2	1059990	1109640	991828	1037690	1044960	1089390	-0.00482091	0.973916
Q9Y6K9	NEMO_HUMAN	IKBKG	NF-kappa-B essential modulator	39668.5	40242.9	41216	39572.6	42293.9	38952.5	0.0036779	0.973919
Q7Z4S6	KI21A_HUMAN	KIF21A	Kinesin-like protein KIF21A	221173	238644	248894	222970	238890	249937	-0.00626841	0.97395
Q8WY41	NANO1_HUMAN	NANOS1	Nanos homolog 1	10436.7	10809.3	9755.56	11154.4	10234.5	9753.7	-0.00654858	0.973962
Q99943	PLCA_HUMAN	AGPAT1	1-acyl-sn-glycerol-3-phosphate acyltransferase alpha	45878.4	39719.6	40854.4	44301.4	41409.9	40106.2	0.00726182	0.973991
P55957	BID_HUMAN	BID	BH3-interacting domain death agonist	97527.1	94589.2	94345	99269.5	92331	94222.3	0.00321924	0.973992
Q7RTP6	MICA3_HUMAN	MICAL3	[F-actin]-monooxygenase MICAL3	74803.4	81857.2	77476.3	73305.1	77955.9	81981	0.00552472	0.973996
Q8WZ19	BACD1_HUMAN	KCTD13	BTB/POZ domain-containing adapter for CUL3-mediated RhoA degradation protein 1		4042.95	3644.25		3592.39	4035.71	0.0111344	0.974004
Q86W42	THOC6_HUMAN	THOC6	THO complex subunit 6 homolog	45695.5	45536.4	45590.3	46151.6	45326.9	45418.2	-0.000785337	0.974021
P78560	CRADD_HUMAN	CRADD	Death domain-containing protein CRADD	21920.8	24329.8	24306.2	22434.7	25185.8	23252.2	-0.00644488	0.974052
Q14562	DHX8_HUMAN	DHX8	ATP-dependent RNA helicase DHX8	25962.7	26691.9	26407	26130.4	25687.3	27395	-0.0027546	0.974182
P49721	PSB2_HUMAN	PSMB2	Proteasome subunit beta type-2	276525	282506	269210	280717	276571	272190	-0.0021531	0.974553
Q96HD1	CREL1_HUMAN	CRELD1	Protein disulfide isomerase CRELD1	13349.2	16667.9	17067.9	15142.4	17157.9	15151.1	-0.0111831	0.974634
Q9Y224	RTRAF_HUMAN	RTRAF	RNA transcription, translation and transport factor protein	210607	212425	212498	203970	217047	213479	0.00234916	0.974788
Q96PN7	TREF1_HUMAN	TRERF1	Transcriptional-regulating factor 1	14504.6	12999.7	15136.7	13709.7	14742.1	14373.7	-0.00622882	0.974829
Q8N141	ZFP82_HUMAN	ZFP82	Zinc finger protein 82 homolog	9723.84	12465.9	12468.7	10804.8	12766.3	11379	-0.0120899	0.974835
P20290	BTF3_HUMAN	BTF3	Transcription factor BTF3	76187.4	80728.3	80394.8	74503.1	79597.9	84047.5	-0.00508553	0.974855
Q04941	PLP2_HUMAN	PLP2	Proteolipid protein 2	204979	229553	246337	185102	240923	248729	0.0130156	0.974869
Q9UN86	G3BP2_HUMAN	G3BP2	Ras GTPase-activating protein-binding protein 2	93458	101354	109889	90948.1	106697	105253	0.00856171	0.974896
Q9Y4Y9	LSM5_HUMAN	LSM5	U6 snRNA-associated Sm-like protein LSm5	83723	61882	52560.5	83601.2	58605.9	59175.9	-0.0232361	0.9749
P07197	NFM_HUMAN	NEFM	Neurofilament medium polypeptide	102438	87889	108544	104656	95397.4	100570	-0.00843439	0.974901
O75223	GGCT_HUMAN	GGCT	Gamma-glutamylcyclotransferase	122037	129710	133689	114104	132619	141032	-0.00865406	0.974923
Q99685	MGLL_HUMAN	MGLL	Monoglyceride lipase	12987.3		13056	12544.6	12281	14048.6	0.00706178	0.974924
Q9NYF8	BCLF1_HUMAN	BCLAF1	Bcl-2-associated transcription factor 1	356707	360935	368118	355230	363328	368550	-0.00179003	0.974994
Q92934	BAD_HUMAN	BAD	Bcl2-associated agonist of cell death	12258.3	14424.4	15742.7	12899.7	14047.5	15164.1	0.0107208	0.974997
O94851	MICA2_HUMAN	MICAL2	[F-actin]-monooxygenase MICAL2	53707.9	49444.6	49163.1	47790.8	49242.2	54610.9	0.00637624	0.975005
P83111	LACTB_HUMAN	LACTB	Serine beta-lactamase-like protein LACTB, mitochondrial	50147.4	46648.6	45378.7	49497.8	44373.1	48870	-0.00573401	0.975008
Q9Y6N7	ROBO1_HUMAN	ROBO1	Roundabout homolog 1	4272.87	3312.28	6924.53		4138.49	5808.09	-0.0402193	0.975035
Q96JN0	LCOR_HUMAN	LCOR	Ligand-dependent corepressor	11044.9	11044.6	12039.4	11115	12475.2	10705.1	-0.00701696	0.975063
Q96BY7	ATG2B_HUMAN	ATG2B	Autophagy-related protein 2 homolog B	25559.3	23306.3	22185.7	26136.7	24022.8	21346.6	-0.00920527	0.975078
Q9BXP5	SRRT_HUMAN	SRRT	Serrate RNA effector molecule homolog	199509	204528	198020	198651	203793	200271	-0.00157589	0.975091
Q13043	STK4_HUMAN	STK4	Serine/threonine-protein kinase 4	144633	142217	140992	137116	146195	145349	-0.00275569	0.975124
Q9UH36	SRR1L_HUMAN	SRRD	SRR1-like protein	6595.99	5771.73	7177.13	6746.68	6836.14	6086.95	-0.00919158	0.975204
P30085	KCY_HUMAN	CMPK1	UMP-CMP kinase	385845	372699	384238	377416	376495	390497	-0.00205127	0.975283
Q6S8J3	POTEE_HUMAN	POTEE	POTE ankyrin domain family member E	106001	122902	93484.1	37427.1		187483	-0.0655169	0.97532
Q4W5G0	TIGD2_HUMAN	TIGD2	Tigger transposable element-derived protein 2	15369.7	15020.7	15447.2	14247.4	15688.8	16051.7	-0.00472281	0.975354
P43360	MAGA6_HUMAN	MAGEA6	Melanoma-associated antigen 6		3967.53	2188.68	2650.46	3396.08	2998.79	0.0298318	0.975407
Q9UMN6	KMT2B_HUMAN	KMT2B	Histone-lysine N-methyltransferase 2B	23870.5	21722.3	23111.2	23794.4	20340	24957.5	-0.00812249	0.975494
Q8NCE2	MTMRE_HUMAN	MTMR14	Myotubularin-related protein 14	22455.4	26237.2	26599.8	25037.8	25416.8	25178.8	-0.00651923	0.975497
Q9UBC1	IKBL1_HUMAN	NFKBIL1	NF-kappa-B inhibitor-like protein 1	8245.44	10020	9839.53	9418.3	8364.56	10128.6	0.00996768	0.975591
P62195	PRS8_HUMAN	PSMC5	26S proteasome regulatory subunit 8	318312	318284	311579	317891	318682	310742	0.00130913	0.975597
Q9H4G4	GAPR1_HUMAN	GLIPR2	Golgi-associated plant pathogenesis-related protein 1	69271.2	61286.2	68724.6	63333.8	66928.5	69832.1	-0.00586939	0.9757
Q86UF2	CTGE6_HUMAN	CTAGE6	cTAGE family member 6	4809.07	5335.95	5771.37	4775.64	5746.85		0.0120745	0.975774
P62910	RL32_HUMAN	RPL32	60S ribosomal protein L32	2012190	1893780	1733620	2064800	1789830	1752850	0.00823771	0.975809
Q03111	ENL_HUMAN	MLLT1	Protein ENL	43701.6	41827.9	43613	43080.4	43614.7	42617.3	-0.00189676	0.975849
O43324	MCA3_HUMAN	EEF1E1	Eukaryotic translation elongation factor 1 epsilon-1	120572	120678	116003	135643	109980	113688	-0.00828698	0.975902
Q8NFI4	F10A5_HUMAN	ST13P5	Putative protein FAM10A5	322892	312987	306884	351788	290956	304705	-0.00715315	0.976083
Q5BLP8	CD048_HUMAN	C4orf48	Neuropeptide-like protein C4orf48	7225.78	7140.71	5890.91	6560.58	7269.76	6298.73	0.0091685	0.97614
Q9BV81	EMC6_HUMAN	EMC6	ER membrane protein complex subunit 6	56691.2	51106.4	43091.9	57320.4	50009.9	44893.8	-0.0127044	0.976168
Q9BTE1	DCTN5_HUMAN	DCTN5	Dynactin subunit 5	31569	31154.7	30036.8	34940	30904.7	26283.4	0.00986934	0.976187
O15247	CLIC2_HUMAN	CLIC2	Chloride intracellular channel protein 2		21270.9	23400.1	23843.7	19262.5	24478	-0.012385	0.976191
Q8IXQ3	CI040_HUMAN	C9orf40	Uncharacterized protein C9orf40	6377.54	8036.29	8203.82	6733.89	8554.87	7523.05	-0.0123319	0.976192
Q86YS7	C2CD5_HUMAN	C2CD5	C2 domain-containing protein 5	27041.1	27564.2	27783.3	27444.2	27173.8	27843.8	-0.00128123	0.9762
Q12986	NFX1_HUMAN	NFX1	Transcriptional repressor NF-X1	205205	228825	226405	208233	233463	221326	-0.00564016	0.976214
Q9BRR0	ZKSC3_HUMAN	ZKSCAN3	Zinc finger protein with KRAB and SCAN domains 3	8353.82	7521.94	10324.2	7838.91	10455.5	7598.85	0.016988	0.976227
O94973	AP2A2_HUMAN	AP2A2	AP-2 complex subunit alpha-2	233900	236002	228839	241644	225657	230150	0.00266593	0.976307
Q8WUJ0	STYX_HUMAN	STYX	Serine/threonine/tyrosine-interacting protein	23264.6	19868.2	19090.3	24510.9	19241.8	19011.4	-0.0124893	0.976346
Q8TE76	MORC4_HUMAN	MORC4	MORC family CW-type zinc finger protein 4	23215.8	19858.2	18607.7	23015.3	20771.4	18364.3	-0.0109351	0.976413
O75376	NCOR1_HUMAN	NCOR1	Nuclear receptor corepressor 1	110329	111192	113170	110588	110852	113561	-0.00133565	0.976461
O95208	EPN2_HUMAN	EPN2	Epsin-2	20742.2	19584.3	19788.1	18803.1	21888.4	19656.3	-0.00558576	0.976464
P53804	TTC3_HUMAN	TTC3	E3 ubiquitin-protein ligase TTC3	222254	230028	225028	224703	228160	225053	-0.00129023	0.976524
Q9BTV5	FSD1_HUMAN	FSD1	Fibronectin type III and SPRY domain-containing protein 1	10738.7	10555.2	11872.6	10666.6	10593.7	12059.1	-0.00663565	0.97657
O15120	PLCB_HUMAN	AGPAT2	1-acyl-sn-glycerol-3-phosphate acyltransferase beta	39255.4	36753.3	42877.2	42655.1	39767	35824.9	0.00777404	0.97657
Q9Y3B6	EMC9_HUMAN	EMC9	ER membrane protein complex subunit 9	8053.69	7851.77		8443.2	8057.68	7449.21	-0.00554648	0.976572
Q9Y3B7	RM11_HUMAN	MRPL11	39S ribosomal protein L11, mitochondrial	186990	192576	184180	194438	188016	182301	-0.00257985	0.976612
Q9BVK8	TM147_HUMAN	TMEM147	Transmembrane protein 147	14966.8	12707.2	16051.8	13262.4	14239	15922.3	0.0100021	0.976617
Q8N335	GPD1L_HUMAN	GPD1L	Glycerol-3-phosphate dehydrogenase 1-like protein	72429.9	74743.8	77283.1	75032.8	72583.1	77311.2	-0.00301969	0.976617
Q9UKY1	ZHX1_HUMAN	ZHX1	Zinc fingers and homeoboxes protein 1	7843.41	10344.3	10030.6	8922.65	9255.36	9841.9	0.0101793	0.97662
Q9BYX7	ACTBM_HUMAN	POTEKP	Putative beta-actin-like protein 3	7592.73	7659.89	11722.2	6867.04	11149.9	8510.31	0.0241382	0.976631
Q8N684	CPSF7_HUMAN	CPSF7	Cleavage and polyadenylation specificity factor subunit 7	167849	171330	176004	173459	174004	168437	-0.00200646	0.976642
P52926	HMGA2_HUMAN	HMGA2	High mobility group protein HMGI-C	5187.91	11303.9	14176.9	5500.33	11949.6	12400.1	0.0390351	0.976668
Q92585	MAML1_HUMAN	MAML1	Mastermind-like protein 1	5530.98	6449.02	6805.08	5818.56	6220.67	6861.98	-0.00889133	0.976683
Q32NC0	CR021_HUMAN	C18orf21	UPF0711 protein C18orf21	3344.58	4366.17	3267.95	4534.82	3136.51	3171.39	0.0179805	0.976712
Q9H841	NPAL2_HUMAN	NIPAL2	NIPA-like protein 2	2272.22	2932.41	4115.79	2400.92	3245.64	3838.03	-0.0251904	0.976718
P17081	RHOQ_HUMAN	RHOQ	Rho-related GTP-binding protein RhoQ	4435.97	3934.58	4495.78	3844.02	5897.79	3319.12	-0.021657	0.976719
Q8TF40	FNIP1_HUMAN	FNIP1	Folliculin-interacting protein 1		11745.1	11885.1	9967.45	11080.8	14023.1	0.0153014	0.976725
Q96GY0	ZC21A_HUMAN	ZC2HC1A	Zinc finger C2HC domain-containing protein 1A	13915	18540.1	17917.8	14207.3	17890.5	18750.4	-0.0135489	0.976771
Q8WVD5	RN141_HUMAN	RNF141	RING finger protein 141	19598.8	25029.1	24748.7	22108.2	25683.7	22080.7	-0.0102777	0.976787
Q99439	CNN2_HUMAN	CNN2	Calponin-2	144104	153143	158650	135354	153226	165035	0.00723957	0.976849
Q96CP2	FWCH2_HUMAN	FLYWCH2	FLYWCH family member 2	35479.8	42566.7	43339.6	35746	41961.9	44532.9	-0.0101227	0.976856
Q16611	BAK_HUMAN	BAK1	Bcl-2 homologous antagonist/killer	28261.3	25881.7	27821.3	27195.6	27209.7	27388.3	0.00300771	0.976872
Q8TED9	AF1L1_HUMAN	AFAP1L1	Actin filament-associated protein 1-like 1	74114.2	70632.2	77225.2	78304.9	75609.3	67142.2	0.0059606	0.976888
P16066	ANPRA_HUMAN	NPR1	Atrial natriuretic peptide receptor 1	15403.1	24096.3	22609.9		18821.4	22004.3	0.0203692	0.97691
Q5VT66	MARC1_HUMAN	MTARC1	Mitochondrial amidoxime-reducing component 1	31817.9	33852.9	31562.2	29825.5	33997.3	33765.7	-0.00526511	0.976954
Q15907	RB11B_HUMAN	RAB11B	Ras-related protein Rab-11B	539034	535378	534740	547449	546540	517423	-0.0020248	0.977012
Q9Y478	AAKB1_HUMAN	PRKAB1	5'-AMP-activated protein kinase subunit beta-1	25038.2	24095.3	25066.8	23062.2	27372.8	23439.6	0.00634661	0.977076
Q96EN8	MOCOS_HUMAN	MOCOS	Molybdenum cofactor sulfurase	27623	27868.6	27842	27517.2	26990.6	28709	0.00202349	0.977113
Q6PII3	CC174_HUMAN	CCDC174	Coiled-coil domain-containing protein 174	19392.6	19635.4	21051.7	18820.1	20746.6	20334.9	0.00428307	0.977134
Q3MIX3	ADCK5_HUMAN	ADCK5	Uncharacterized aarF domain-containing protein kinase 5	4972.09	3864.88	4843.73	4763.02	4317.01	4514.83	0.00908076	0.977157
P31943	HNRH1_HUMAN	HNRNPH1	Heterogeneous nuclear ribonucleoprotein H	1194490	1146710	1189890	1187560	1194230	1153780	-0.00182923	0.977171
Q9UPQ8	DOLK_HUMAN	DOLK	Dolichol kinase	15918.7	14530.2	14422.8	16917.7	14001.1	14194.1	-0.00773419	0.977208
Q08999	RBL2_HUMAN	RBL2	Retinoblastoma-like protein 2	5992.71	7481.09	6816.96	5418.39	7738.98	7324.2	-0.0135034	0.97724
P26640	SYVC_HUMAN	VARS1	Valine--tRNA ligase	698178	720302	730298	695742	732020	724338	-0.00222868	0.977268
P31937	3HIDH_HUMAN	HIBADH	3-hydroxyisobutyrate dehydrogenase, mitochondrial	114379	118303	125598	115238	121396	122561	-0.00367976	0.977284
Q8TDR0	MIPT3_HUMAN	TRAF3IP1	TRAF3-interacting protein 1	36820.5	32378.7	33870.1	31009.8	36076.6	35516.6	0.00654176	0.977315
Q9Y520	PRC2C_HUMAN	PRRC2C	Protein PRRC2C	84088.4	93968.8	98517	81467.8	95552	98060.2	0.00781533	0.977473
Q969W8	ZN566_HUMAN	ZNF566	Zinc finger protein 566		560.674	1393.48	935.21	825.182	1096.18	0.0372218	0.977479
Q96IZ7	RSRC1_HUMAN	RSRC1	Serine/Arginine-related protein 53	21587.6	22706.8	24411.2	21771.1	23611.4	23102.6	0.00463755	0.977559
Q5T0B9	ZN362_HUMAN	ZNF362	Zinc finger protein 362	7942.16	7210.61	8313.95	8054.3	7326.77	8179.57	-0.00576252	0.977586
Q9NWW7	CB042_HUMAN	C2orf42	Uncharacterized protein C2orf42	2395.75	1995.33	3417.31	2877.48	2548.21	2480.32	-0.0179247	0.977598
Q8TB22	SPT20_HUMAN	SPATA20	Spermatogenesis-associated protein 20	20333.7	23470.3	19333.1	22210.8	17021.4	23390.9	0.0117931	0.977679
P46734	MP2K3_HUMAN	MAP2K3	Dual specificity mitogen-activated protein kinase kinase 3	130514	144445	150139	125964	150631	150729	-0.00753487	0.977728
Q13033	STRN3_HUMAN	STRN3	Striatin-3	64434.3	64213.3	66730.6	61013.3	66004.6	67877.7	0.00356798	0.977739
O75390	CISY_HUMAN	CS	Citrate synthase, mitochondrial	509706	511601	479547	525337	486057	492996	-0.00339498	0.977751
O00193	SMAP_HUMAN	SMAP	Small acidic protein	84382.2	89996.9	92435.7	88202	88549	90610.8	-0.00295466	0.977752
Q2M296	MTHSD_HUMAN	MTHFSD	Methenyltetrahydrofolate synthase domain-containing protein	4832.86	5147.24	5360.39	4158.69	5157.96	5907.41	0.0109914	0.977761
Q99595	TI17A_HUMAN	TIMM17A	Mitochondrial import inner membrane translocase subunit Tim17-A	27577.4	18062.2	29496.2	18726.2	27537.6	27855.2	0.0196571	0.97777
P17948	VGFR1_HUMAN	FLT1	Vascular endothelial growth factor receptor 1	56815.3	78027.6	68429	71453.4	68656	64563.2	-0.00990719	0.978071
P13798	ACPH_HUMAN	APEH	Acylamino-acid-releasing enzyme	383632	378727	369104	377932	368252	383925	0.00172748	0.978085
P49257	LMAN1_HUMAN	LMAN1	Protein ERGIC-53	285135	291330	297312	289402	286205	297136	0.00170825	0.978112
Q8TEW0	PARD3_HUMAN	PARD3	Partitioning defective 3 homolog	36472.6	40081.6	40952.1	38094.1	39539.7	40192.8	-0.00392716	0.978425
Q7L273	KCTD9_HUMAN	KCTD9	BTB/POZ domain-containing protein KCTD9	15801.3	15223.7	14875.6	15222	15322.1	15415.6	-0.00185637	0.978456
Q5HYA8	MKS3_HUMAN	TMEM67	Meckelin	13655.7	15990.8	16272.2	13834	15967.4	15886.3	0.00727598	0.978458
Q15072	OZF_HUMAN	ZNF146	Zinc finger protein OZF	13794.3	13675.3	14883.4	15140.7	11772.6	15185	0.00870219	0.978503
Q8N0Y2	ZN444_HUMAN	ZNF444	Zinc finger protein 444	399195	382565	345247	416579	328768	388157	-0.00829301	0.978503
O60907	TBL1X_HUMAN	TBL1X	F-box-like/WD repeat-containing protein TBL1X	56959.1	50833.8	52086.9	50061.8	55836.5	54522.5	-0.00487354	0.978556
Q9BWE0	REPI1_HUMAN	REPIN1	Replication initiator 1	15583.7	16949.5	18213.8	17060.8	15981.7	17903	-0.00563218	0.978598
O95671	ASML_HUMAN	ASMTL	Probable bifunctional dTTP/UTP pyrophosphatase/methyltransferase protein	66896.8	68527.8	67644.5	66484.6	67652	68761.4	0.00121608	0.978651
O15254	ACOX3_HUMAN	ACOX3	Peroxisomal acyl-coenzyme A oxidase 3	248087	230441	247450	256748	247946	218570	0.00540349	0.978654
P42677	RS27_HUMAN	RPS27	40S ribosomal protein S27	477995	580633	601566	507639	594282	567848	-0.00829669	0.979078
Q9BY77	PDIP3_HUMAN	POLDIP3	Polymerase delta-interacting protein 3	111462	119076	122578	110787	120278	121087	0.00394392	0.979293
O75528	TADA3_HUMAN	TADA3	Transcriptional adapter 3	17652.8	16476.4	17019.6	18238.8	17175.6	15560.1	0.00492467	0.979325
Q96I76	GPTC3_HUMAN	GPATCH3	G patch domain-containing protein 3	142705	155487	127143	145370	138493	139726	0.00593445	0.979354
Q9Y697	NFS1_HUMAN	NFS1	Cysteine desulfurase, mitochondrial	43793.9	43785.8	44193.3	43179	45006.6	43468.4	0.00130344	0.97936
Q8NDN9	RCBT1_HUMAN	RCBTB1	RCC1 and BTB domain-containing protein 1	13851.5	11462.5	11905.3	15785.6	11273.9	10528.8	-0.0142327	0.979429
Q15773	MLF2_HUMAN	MLF2	Myeloid leukemia factor 2	29333.9	32779.1	33637.5	27085.3	35825	32256.4	0.00882318	0.979432
Q9NVZ3	NECP2_HUMAN	NECAP2	Adaptin ear-binding coat-associated protein 2	82728.5	80545.9	79392.6	82292.1	78174	82554.7	-0.00210187	0.979489
P50747	BPL1_HUMAN	HLCS	Biotin--protein ligase	22539.2	22862.7	21722.3	23003.4	22597.4	21404.7	0.00255347	0.979592
P49770	EI2BB_HUMAN	EIF2B2	Translation initiation factor eIF-2B subunit beta	41381.3	42575.9	42520.6	40799.8	43776.6	41706.3	0.00222717	0.979661
O94880	PHF14_HUMAN	PHF14	PHD finger protein 14	201250	6632.76	12894.9	173652	15987.2	14387.9	0.113833	0.979666
Q8N0U8	VKORL_HUMAN	VKORC1L1	Vitamin K epoxide reductase complex subunit 1-like protein 1	66535.9	64068	58327.8	77680.7	52306.5	60518.4	-0.0119686	0.979832
Q5TGY3	AHDC1_HUMAN	AHDC1	AT-hook DNA-binding motif-containing protein 1	11849.9	11814.7	12010.7	11487.1	12421.2	11709.3	0.00233525	0.979929
P02545	LMNA_HUMAN	LMNA	Prelamin-A/C	1377960	1311140	1275330	1369290	1299820	1287500	0.00284859	0.980069
Q13418	ILK_HUMAN	ILK	Integrin-linked protein kinase	106989	111816	109987	110102	111656	107407	-0.00163575	0.980089
P29374	ARI4A_HUMAN	ARID4A	AT-rich interactive domain-containing protein 4A	20426.6	20843.8	21016.3	20445.2	21821.6	19902	0.00273341	0.980145
O14818	PSA7_HUMAN	PSMA7	Proteasome subunit alpha type-7	887318	825086	771121	871926	779117	824047	0.00490828	0.980174
P03897	NU3M_HUMAN	MT-ND3	NADH-ubiquinone oxidoreductase chain 3	197180	200732	160020	194209	168649	192036	0.0078771	0.980189
Q70CQ3	UBP30_HUMAN	USP30	Ubiquitin carboxyl-terminal hydrolase 30	5267.37	7789.77	7029.06	5982	6966.78	6976.82	0.0115815	0.980208
O94972	TRI37_HUMAN	TRIM37	E3 ubiquitin-protein ligase TRIM37	93359	133758	132794	92922.2	129559	133812	0.0145752	0.98041
Q08945	SSRP1_HUMAN	SSRP1	FACT complex subunit SSRP1	282468	305753	301159	298604	286774	305761	-0.00285052	0.980413
O75478	TAD2A_HUMAN	TADA2A	Transcriptional adapter 2-alpha	25955.5	24056.8	22092.4	24136.1	24674.1	23519	-0.00448489	0.98043
P51397	DAP1_HUMAN	DAP	Death-associated protein 1	6078.47	4439.84	5764.07	3764.56	7185.94	5546.02	-0.0188501	0.980441
Q9BQ69	MACD1_HUMAN	MACROD1	ADP-ribose glycohydrolase MACROD1	233162	226455	220733	216656	220247	241778	0.00354349	0.980492
O60658	PDE8A_HUMAN	PDE8A	High affinity cAMP-specific and IBMX-insensitive 3',5'-cyclic phosphodiesterase 8A	26723.4	26892.7	24915.4	26875.6	26649.1	24831.4	0.00322586	0.980506
Q02252	MMSA_HUMAN	ALDH6A1	Methylmalonate-semialdehyde dehydrogenase [acylating], mitochondrial	62493.6	64424.5	64167.8	66292.2	62356	62703.1	-0.00200237	0.980604
Q8N142	PURA1_HUMAN	ADSS1	Adenylosuccinate synthetase isozyme 1	17179.2	16657	15218.4	17671.7	16572.1	14608.3	0.00596785	0.980633
P14384	CBPM_HUMAN	CPM	Carboxypeptidase M	20349.7	23331.9	23525.1	21195.3	23213.6	23027.6	-0.0049246	0.980652
Q6IA69	NADE_HUMAN	NADSYN1	Glutamine-dependent NAD(+) synthetase	56503.7	57967.4	57928.8	58827.7	57327.1	56067	0.00149117	0.980667
Q969R5	LMBL2_HUMAN	L3MBTL2	Lethal(3)malignant brain tumor-like protein 2	13345.4	14975.7	15491.6	14798.6	14594.3	14543.7	-0.00407411	0.980684
Q96IY1	NSL1_HUMAN	NSL1	Kinetochore-associated protein NSL1 homolog	17230.1	16190.4	17115.9	16517.8	16670.1	17273	0.00215696	0.980743
P01111	RASN_HUMAN	NRAS	GTPase NRas	365008	343215	324043	381824	312412	333518	0.00631979	0.980759
Q92997	DVL3_HUMAN	DVL3	Segment polarity protein dishevelled homolog DVL-3	12409.4	10551.7	12519.7	11850.2	11917.1	11835.6	-0.00495622	0.98077
Q8WTW3	COG1_HUMAN	COG1	Conserved oligomeric Golgi complex subunit 1	53119.2	53927.2	55417.7	52999.5	53988.2	55298.3	0.00158241	0.980786
Q9BRS8	LARP6_HUMAN	LARP6	La-related protein 6	5716.65	4122.47	6699.94	6140.36	4237.63	5980.41	0.0158456	0.980904
A0JLT2	MED19_HUMAN	MED19	Mediator of RNA polymerase II transcription subunit 19	15947.9	16056.3	17948.5	19087.5	14765.1	15829.2	0.00784522	0.980905
L0R6Q1	S35U4_HUMAN	SLC35A4	SLC35A4 upstream open reading frame protein	33057	34443.9	36055	32586.6	34200.1	37060.4	-0.00405118	0.980996
O43791	SPOP_HUMAN	SPOP	Speckle-type POZ protein	9272.96	8863.67	11985.9	9747.01	10681.3	9881.88	-0.00895995	0.981189
Q969Q5	RAB24_HUMAN	RAB24	Ras-related protein Rab-24	8698.37	9859.32	11095.3	9270.91	9877.24	10650.8	-0.00708391	0.981207
Q96N06	SPT33_HUMAN	SPATA33	Spermatogenesis-associated protein 33	12407.6	12883.1	13393.7	14746.1	12875.8	11255.6	-0.00718355	0.98123
Q9UKT7	FBXL3_HUMAN	FBXL3	F-box/LRR-repeat protein 3	4960.75	6365.49	5401.48	5414.31	5991.86	5234.49	0.00752816	0.981231
Q14674	ESPL1_HUMAN	ESPL1	Separin	83856.4	76139.6	72819.5	73497.2	78690.3	81359.7	-0.00452704	0.981277
P17014	ZNF12_HUMAN	ZNF12	Zinc finger protein 12	14264	19852.5	20426.3	15656.6	19833.1	19484.4	-0.0113633	0.981319
Q86WZ6	ZN227_HUMAN	ZNF227	Zinc finger protein 227		12711.2	7226.2	15313.3	9167.83	6172.65	-0.0356252	0.98132
Q9UL03	INT6_HUMAN	INTS6	Integrator complex subunit 6	66474.9	65961	68307.8	64886	68612.6	67013.3	0.00166685	0.981656
P61956	SUMO2_HUMAN	SUMO2	Small ubiquitin-related modifier 2	106805	102977	95567.9	92723.3	110035	101517	0.00508615	0.98171
Q01484	ANK2_HUMAN	ANK2	Ankyrin-2	30468.8	33174.4	25233.5	33997.2	27827.1	27606.5	-0.00896653	0.982169
Q96A29	FUCT1_HUMAN	SLC35C1	GDP-fucose transporter 1	13369.2	13334.1	11581.5	14116.9	12334	11668.5	0.00624631	0.982256
Q14651	PLSI_HUMAN	PLS1	Plastin-1	147194	139555	141912	146455	142164	139512	0.00178486	0.98247
Q9Y244	POMP_HUMAN	POMP	Proteasome maturation protein	158027	160460	163721	159733	165694	157302	-0.00155791	0.982496
Q9UPQ9	TNR6B_HUMAN	TNRC6B	Trinucleotide repeat-containing gene 6B protein	34188.4	35028.7	39388	33376.6	37271.3	38338	-0.00504965	0.982834
Q8TET4	GANC_HUMAN	GANC	Neutral alpha-glucosidase C	435102	476153	427657	493359	439036	411371	-0.00522079	0.982948
Q8WUK0	PTPM1_HUMAN	PTPMT1	Phosphatidylglycerophosphatase and protein-tyrosine phosphatase 1	18009.6	19385.3	19627.4	18748.4	19412.3	18954	-0.00233588	0.98304
Q8TE82	S3TC1_HUMAN	SH3TC1	SH3 domain and tetratricopeptide repeat-containing protein 1	9783.04	7657.79	9270.2	7369.69	9553.62	9621.39	0.00901177	0.983046
O75116	ROCK2_HUMAN	ROCK2	Rho-associated protein kinase 2	79151.4	79444.4	80795.1	78198.8	79816.7	81562.9	-0.00112953	0.983077
Q96G74	OTUD5_HUMAN	OTUD5	OTU domain-containing protein 5	7819.46	5303.05	6641.77	8256.23	6270.91	5037.23	0.0146667	0.983117
Q5VVQ6	OTU1_HUMAN	YOD1	Ubiquitin thioesterase OTU1	15901	10830	13550.6	12678.3	13744.1	13604.9	0.00913669	0.98315
Q9GZT3	SLIRP_HUMAN	SLIRP	SRA stem-loop-interacting RNA-binding protein, mitochondrial	260702	279600	297774	281468	282224	276217	-0.00315195	0.983182
O43505	B4GA1_HUMAN	B4GAT1	Beta-1,4-glucuronyltransferase 1	8272.06	9566.79	9111.82	9753.91	8504.06	8600.79	0.00492844	0.983431
Q12996	CSTF3_HUMAN	CSTF3	Cleavage stimulation factor subunit 3	308854	299891	307103	313368	303890	297704	0.00139635	0.983486
Q96LB3	IFT74_HUMAN	IFT74	Intraflagellar transport protein 74 homolog	76542.7	77705	74906.5	74596.3	78544.9	75777.5	0.00148341	0.983595
Q9H4M7	PKHA4_HUMAN	PLEKHA4	Pleckstrin homology domain-containing family A member 4	31121.6	36976.3	35813.8	30432.9	34194.8	39822.1	-0.00745163	0.983601
Q9HCD6	TANC2_HUMAN	TANC2	Protein TANC2	393633	372285	372916	389199	379878	371173	-0.0017927	0.983991
P98173	FAM3A_HUMAN	FAM3A	Protein FAM3A	9690.36	8845.81	9077.15	10272.4	8314.34	8924.22	0.00535787	0.984076
Q96C03	MID49_HUMAN	MIEF2	Mitochondrial dynamics protein MID49	32355.6	30225.2	30436.3	28508.1	31620.2	33136.1	-0.00383053	0.984103
Q86YP4	P66A_HUMAN	GATAD2A	Transcriptional repressor p66-alpha	54099.1	58318.7	59911.3	55963.3	56699.3	60005.4	-0.0028344	0.984509
Q9P246	STIM2_HUMAN	STIM2	Stromal interaction molecule 2	21915.6	21031.5	20854.5	21876.9	21043.8	20950.3	-0.00156843	0.984561
Q9C004	SPY4_HUMAN	SPRY4	Protein sprouty homolog 4	79810.4	88860.6	96205.5	84924.6	91626.7	87510.1	0.00444643	0.984584
Q8N3F8	MILK1_HUMAN	MICALL1	MICAL-like protein 1	147688	171476	176666	137522	173573	182156	0.00752359	0.984627
Q9NRV9	HEBP1_HUMAN	HEBP1	Heme-binding protein 1	99741.7	96928.8	99729.7	95468	102729	98569.5	-0.00178182	0.984657
Q9Y314	NOSIP_HUMAN	NOSIP	Nitric oxide synthase-interacting protein	105721	112777	121718	106951	118272	115894	-0.00381566	0.984664
Q9BU19	ZN692_HUMAN	ZNF692	Zinc finger protein 692	6641.41		5682.84	5150.37	6752.63	6466.11	0.00918063	0.984666
P17017	ZNF14_HUMAN	ZNF14	Zinc finger protein 14	50340.7	60756.3	50933.1	54967.9	53121.9	53404.2	0.00478128	0.984682
P13987	CD59_HUMAN	CD59	CD59 glycoprotein	147534	142683	151755	154601	145159	141480	0.00239139	0.984699
Q9NSI6	BRWD1_HUMAN	BRWD1	Bromodomain and WD repeat-containing protein 1	32556.3	31921.6	34506.9	29817.2	33943.5	34953.1	0.00395522	0.984842
Q07866	KLC1_HUMAN	KLC1	Kinesin light chain 1	74376.2	79445.6	81394.2	74893.1	82126.8	78641.5	-0.00272927	0.98541
Q9UHB9	SRP68_HUMAN	SRP68	Signal recognition particle subunit SRP68	180665	179101	173837	177214	178706	178000	-0.000856814	0.985412
Q12893	TM115_HUMAN	TMEM115	Transmembrane protein 115	11492.6	10314	12271.7	12163.7	11469.9	10554.8	-0.00465354	0.985445
Q6ZQX7	LIAT1_HUMAN	LIAT1	Protein LIAT1	12060	14289		13202.4	13621.1	12835.5	-0.00493759	0.985497
P21291	CSRP1_HUMAN	CSRP1	Cysteine and glycine-rich protein 1	74922.4	74753.7	80312.4	76401.1	78655.4	75240.6	-0.00193452	0.98551
O43301	HS12A_HUMAN	HSPA12A	Heat shock 70 kDa protein 12A	33069.3	34009.5	34007.2	31388.4	34638.3	35246.8	-0.00267351	0.985533
Q96K17	BT3L4_HUMAN	BTF3L4	Transcription factor BTF3 homolog 4	141355	147835	152907	144653	150065	147937	-0.00181977	0.985542
P35914	HMGCL_HUMAN	HMGCL	Hydroxymethylglutaryl-CoA lyase, mitochondrial	93013.3	86119	84710.2	90401	88076.3	84917.7	0.00244901	0.985588
Q13435	SF3B2_HUMAN	SF3B2	Splicing factor 3B subunit 2	482603	495744	514428	482327	505795	502899	0.00169615	0.985688
P55789	ALR_HUMAN	GFER	FAD-linked sulfhydryl oxidase ALR	65937.9	71023.8	74506	63326.1	73510	74025.8	0.00413888	0.985705
Q86TS9	RM52_HUMAN	MRPL52	39S ribosomal protein L52, mitochondrial	9252.06	11859.1	12824.1	13164.5	10388.1	10580.1	-0.00836947	0.985747
Q8IUD6	RN135_HUMAN	RNF135	E3 ubiquitin-protein ligase RNF135	2517.76	3453.71	3111.4	2704.2	3146.52	3278.1	-0.00728016	0.985826
Q02543	RL18A_HUMAN	RPL18A	60S ribosomal protein L18a	784532	756579	698134	793138	718504	732467	-0.00313037	0.985894
Q8TF09	DLRB2_HUMAN	DYNLRB2	Dynein light chain roadblock-type 2	122027	140347	115860	133585	146444	100446	-0.00852261	0.985903
Q68DI1	ZN776_HUMAN	ZNF776	Zinc finger protein 776	22754.8	24207.4	19720.8	22826.6	22565.7	21086.8	0.00441816	0.985929
Q9BT17	MTG1_HUMAN	MTG1	Mitochondrial ribosome-associated GTPase 1	13927.7	11710	13763.4	12951.8	13287.4	13265.1	-0.00377379	0.985968
P47897	SYQ_HUMAN	QARS1	Glutamine--tRNA ligase	252866	247319	249269	260775	244758	243087	0.00160634	0.985976
P09668	CATH_HUMAN	CTSH	Pro-cathepsin H	16667.1	13250.9	12135.7	16553.5	12691.9	12534.4	0.00942715	0.985981
Q9BQ49	SMIM7_HUMAN	SMIM7	Small integral membrane protein 7	1439.56	1432.54	1511.05	1081.64	1371.44	1967.87	-0.0123884	0.985982
Q32P51	RA1L2_HUMAN	HNRNPA1L2	Heterogeneous nuclear ribonucleoprotein A1-like 2	1631630	1793820	1663610	1833790	1801340	1433900	0.0056895	0.98604
Q9UPT9	UBP22_HUMAN	USP22	Ubiquitin carboxyl-terminal hydrolase 22	38192	31916	35987	36350	35856.9	34171.7	-0.00385129	0.986052
P09914	IFIT1_HUMAN	IFIT1	Interferon-induced protein with tetratricopeptide repeats 1	9969.25	8716.32	12101.9	10580.2	9817.55		0.00897079	0.986054
E9PQ53	NDUCR_HUMAN	NDUFC2-KCTD14	NADH dehydrogenase [ubiquinone] 1 subunit C2, isoform 2	27831.8	27793.8	29306.9	34794.7	23774.8	26843.6	-0.00814064	0.986074
Q9UBU7	DBF4A_HUMAN	DBF4	Protein DBF4 homolog A	102038	105780	115738	103592	107064	113600	-0.00311784	0.986103
Q9BYP7	WNK3_HUMAN	WNK3	Serine/threonine-protein kinase WNK3	62214.9	75239.7	65270.2	53914.7	73464.8	76471.8	-0.00799457	0.986181
O75822	EIF3J_HUMAN	EIF3J	Eukaryotic translation initiation factor 3 subunit J	183814	175670	166004	181254	179159	166042	-0.0026524	0.986297
O00716	E2F3_HUMAN	E2F3	Transcription factor E2F3	7978.32	8364.84	8052.02	8887.56	8205.16	7363.89	-0.00362831	0.986492
O43521	B2L11_HUMAN	BCL2L11	Bcl-2-like protein 11	5654.19	5106.51	6151.6		6551.34	4649.07	0.00955883	0.986532
Q15599	NHRF2_HUMAN	SLC9A3R2	Na(+)/H(+) exchange regulatory cofactor NHE-RF2	36631.1	37279.8	39418.4	36211.6	37628.4	39323.2	0.00211602	0.986553
Q86V97	KBTB6_HUMAN	KBTBD6	Kelch repeat and BTB domain-containing protein 6	13828.7	14841.2	15491.8	15193	14369.3	14672.9	-0.00239914	0.986566
Q5VWN6	TASO2_HUMAN	TASOR2	Protein TASOR 2	146666	146962	156039	143510	152094	153470	0.00190381	0.986611
P30838	AL3A1_HUMAN	ALDH3A1	Aldehyde dehydrogenase, dimeric NADP-preferring	103205	95968.2	82635.8	93465.8	85018.3	102260	0.00546198	0.986611
Q86YL5	TDRP_HUMAN	TDRP	Testis development-related protein	46183.6	68536.5	73578.9	43348.5	70866.1	72422	0.0127934	0.987096
Q5D0E6	DALD3_HUMAN	DALRD3	DALR anticodon-binding domain-containing protein 3	3789.14	3934.03	4599.96	3980.3	4036.05	4342.88	-0.00422013	0.987108
O95626	AN32D_HUMAN	ANP32D	Acidic leucine-rich nuclear phosphoprotein 32 family member D	6915.09	7990.4	8518.59	6906.16	8264.07	8340.48	-0.00532572	0.987182
Q96CG3	TIFA_HUMAN	TIFA	TRAF-interacting protein with FHA domain-containing protein A	42928.2	43188.8	45295.2	47885	38957.9	44923.2	-0.00388003	0.987335
Q8IYB3	SRRM1_HUMAN	SRRM1	Serine/arginine repetitive matrix protein 1	185927	181838	187699	179762	186762	189373	-0.00112418	0.987355
Q8IWD4	CC117_HUMAN	CCDC117	Coiled-coil domain-containing protein 117	15100.8	16504	16631.9	14719.1	15460.9	17920	0.00409432	0.987926
Q93084	AT2A3_HUMAN	ATP2A3	Sarcoplasmic/endoplasmic reticulum calcium ATPase 3	669298	649637	627314	659507	633747	654821	-0.00135292	0.988031
Q9ULV0	MYO5B_HUMAN	MYO5B	Unconventional myosin-Vb	20815	22560.6	21028.6	21483.7	21840.9	21152.2	-0.00162537	0.988183
P18077	RL35A_HUMAN	RPL35A	60S ribosomal protein L35a	384616	384670	330623	355671	353736	387898	0.00341958	0.988227
Q8WU58	F222B_HUMAN	FAM222B	Protein FAM222B	2268.71	3311.78	3140.28	2634.57	3171.45	2959.07	-0.00731338	0.988234
Q9H8W3	F204A_HUMAN	FAM204A	Protein FAM204A	12463.5	12895.9	13095.9	11622.3	12964.2	13787	0.00307209	0.988252
Q96MM3	ZFP42_HUMAN	ZFP42	Zinc finger protein 42 homolog	64088.9	70698.3	79663	64884.1	75407.5	74850.5	-0.0046472	0.988364
O75752	B3GL1_HUMAN	B3GALNT1	UDP-GalNAc:beta-1,3-N-acetylgalactosaminyltransferase 1	5475.8	6191.62	5483.66	6445.97	4524.43	6260	-0.00665677	0.988599
Q8N9M1	CS047_HUMAN	C19orf47	Uncharacterized protein C19orf47	40784.5	46824.5	48914.3	43464.7	46144.2	46604.7	0.00327644	0.989029
Q7RTS9	DYM_HUMAN	DYM	Dymeclin	68749.9	55271.7	54358.9	68495.3	56466.4	54174.1	-0.00609577	0.989042
Q9Y2V7	COG6_HUMAN	COG6	Conserved oligomeric Golgi complex subunit 6	46436.4	44261.7	43917.2	44746.4	44957.1	45000.5	-0.0009503	0.989043
Q9H633	RPP21_HUMAN	RPP21	Ribonuclease P protein subunit p21	12209.5	11089.5	12059	12597.5	12168.5	10668.6	-0.00312209	0.989049
Q5RL73	RBM48_HUMAN	RBM48	RNA-binding protein 48	1870.38	1305.27			1455.21	1696.41	0.0109583	0.989055
Q86YR5	GPSM1_HUMAN	GPSM1	G-protein-signaling modulator 1	18829.4	20622.3	18595.8	20565.5	18240.3	19344.7	-0.00255766	0.989057
Q96JQ2	CLMN_HUMAN	CLMN	Calmin	22290.1	17893.2	16546.6	22280.8	17458.2	17273.9	-0.00717907	0.989068
Q9BQ61	TRIR_HUMAN	TRIR	Telomerase RNA component interacting RNase	61434.5	75969.3	84513.8	64265.2	75325.4	83356.3	-0.00667605	0.989097
P00167	CYB5_HUMAN	CYB5A	Cytochrome b5	208153	209742	215882	201785	215023	217580	-0.00139018	0.989119
Q96MV1	TLCD4_HUMAN	TLCD4	TLC domain-containing protein 4	25607.1	25988.5	21344.1	28594	21423.4	22625.6	0.00588048	0.989145
Q86YJ7	AN13B_HUMAN	ANKRD13B	Ankyrin repeat domain-containing protein 13B	250569	243570	209050	253721	216024	231545	0.00390135	0.98919
Q06323	PSME1_HUMAN	PSME1	Proteasome activator complex subunit 1	882927	871567	847182	901179	847986	850144	0.00131316	0.98919
P62140	PP1B_HUMAN	PPP1CB	Serine/threonine-protein phosphatase PP1-beta catalytic subunit	500215	459252	469533	488679	465782	472952	0.0016031	0.989191
P31483	TIA1_HUMAN	TIA1	Nucleolysin TIA-1 isoform p40	139373	136479	140408	140362	145014	131359	-0.00164534	0.989232
P25098	ARBK1_HUMAN	GRK2	Beta-adrenergic receptor kinase 1	30362.8	28482.7	27116	30322.3	27425	28352.7	-0.00232258	0.989257
Q9NUJ3	T11L1_HUMAN	TCP11L1	T-complex protein 11-like protein 1	13294.9	12773.4	13170.6	13010.5	13718.7	12466.5	0.00158921	0.989274
Q9NPR2	SEM4B_HUMAN	SEMA4B	Semaphorin-4B	14023.1	13472.1	12020	13579.5	12496.4	13517.7	-0.00285954	0.989274
Q9NZN8	CNOT2_HUMAN	CNOT2	CCR4-NOT transcription complex subunit 2	26776.4	29329.2	28787.5	27005.1	29332.5	28667.9	-0.00190889	0.989275
P42336	PK3CA_HUMAN	PIK3CA	Phosphatidylinositol 4,5-bisphosphate 3-kinase catalytic subunit alpha isoform	21659.5	21376.3	22775.4	21135.7	23248.1	21335.2	0.0020226	0.989284
Q6ZS11	RINL_HUMAN	RINL	Ras and Rab interactor-like protein	11971	13533.1	14459	11652	13725.7	14717.4	-0.00475744	0.989289
Q9HCM9	TRI39_HUMAN	TRIM39	E3 ubiquitin-protein ligase TRIM39	3959.32	3953.75	3381.4	4134.96		3421.42	-0.00511309	0.989347
O95825	QORL1_HUMAN	CRYZL1	Quinone oxidoreductase-like protein 1	47062.5	48213.3	48811.3	46404.2	48285.4	49517.1	-0.00119702	0.98935
P67775	PP2AA_HUMAN	PPP2CA	Serine/threonine-protein phosphatase 2A catalytic subunit alpha isoform	487935	495042	482269	494190	490946	480738	-0.000618202	0.989356
Q96CD0	FBXL8_HUMAN	FBXL8	F-box/LRR-repeat protein 8	12942.9	12843.8	12371.1	14029.8	12420.1	11624.8	0.00314533	0.989381
Q9NZT2	OGFR_HUMAN	OGFR	Opioid growth factor receptor	105517	116603	123708	103132	122579	120990	-0.00363732	0.989498
Q9NVG8	TBC13_HUMAN	TBC1D13	TBC1 domain family member 13	8213.85	8452.91	9281.43	8194.23	8730.84	8981.3	0.00232703	0.989503
Q9NSY0	NRBP2_HUMAN	NRBP2	Nuclear receptor-binding protein 2	5657.9	5762.86	4607.55	6245.96	4888.51	4954.59	-0.00545772	0.989589
P55263	ADK_HUMAN	ADK	Adenosine kinase	201717	195777	196525	211247	193662	189836	-0.00176216	0.989592
Q96RF0	SNX18_HUMAN	SNX18	Sorting nexin-18	16794.3	17028.2	18751.4	18028.5	16161.1	18288.6	0.00262852	0.989604
Q96BW5	PTER_HUMAN	PTER	Phosphotriesterase-related protein	13901.2	14163.5	14115.6	17362.2	12286.9	12699.1	-0.00573129	0.989901
P81274	GPSM2_HUMAN	GPSM2	G-protein-signaling modulator 2	9339.9	8035.9	7573.06	8269.1	7694.84	9051.31	-0.00383398	0.990379
Q6ZNW5	GDPP1_HUMAN	GDPGP1	GDP-D-glucose phosphorylase 1	10447.2	9603.93	12545.5	9108.56	12128.7	11235.4	0.00549725	0.990598
P51788	CLCN2_HUMAN	CLCN2	Chloride channel protein 2	141295	125534	137807	134565	135587	134007	0.00170171	0.990627
Q7L592	NDUF7_HUMAN	NDUFAF7	Protein arginine methyltransferase NDUFAF7, mitochondrial	30098.9	27626.6	27826.2	31063.4	27791.2	26547.8	0.00251991	0.990946
Q96FJ0	STALP_HUMAN	STAMBPL1	AMSH-like protease	6869.8	8138.72	9501.81	7229.98	8723.58	8470.5	0.00508687	0.990997
Q14192	FHL2_HUMAN	FHL2	Four and a half LIM domains protein 2	21174.8	24853.9	29163.9	24314.2	25860.3	25240.3	-0.00425699	0.991
Q8NDP4	ZN439_HUMAN	ZNF439	Zinc finger protein 439	11756.9	8202.15	7329.16	9711.65	8707.18	8998.99	-0.0068361	0.991038
O75467	Z324A_HUMAN	ZNF324	Zinc finger protein 324A		7689.68	5709.79	8042.56	4665.09	7540.99	-0.0106866	0.991039
Q6DN12	MCTP2_HUMAN	MCTP2	Multiple C2 and transmembrane domain-containing protein 2	30675.8	30090.3	27578.3	29137.5	30211.4	29092.8	-0.00158807	0.991043
Q13432	U119A_HUMAN	UNC119	Protein unc-119 homolog A	17320.4	17660.9	15278.4	16055.4	15869	18439.4	-0.00298508	0.991126
Q16720	AT2B3_HUMAN	ATP2B3	Plasma membrane calcium-transporting ATPase 3	75561.4	89197.7	90306.5	96377.9	87186.5	70650.6	0.00481918	0.99114
Q6ZPD9	D19L3_HUMAN	DPY19L3	Probable C-mannosyltransferase DPY19L3	9082.92	9348.98	10965.2	9644.54	9630.08	10064.5	0.00284824	0.991198
Q9NQ90	ANO2_HUMAN	ANO2	Anoctamin-2	41991.9	58478.1	77805.8	42669.1	74016.6	62850.1	-0.0101607	0.991531
Q9H1K4	GHC2_HUMAN	SLC25A18	Mitochondrial glutamate carrier 2	83191.1	101311	105626	73629.6	104001	113722	-0.00607615	0.991855
Q30201	HFE_HUMAN	HFE	Hereditary hemochromatosis protein	15774.4	14628	13594.3	16192.3	13825.3	13896.9	0.00269794	0.991861
P78348	ASIC1_HUMAN	ASIC1	Acid-sensing ion channel 1	5723.75	5819.92	6919.75	5857.46	6176.07	6464.34	-0.00268935	0.991879
P18621	RL17_HUMAN	RPL17	60S ribosomal protein L17	812000	872127	921771	781771	924199	904458	-0.00250575	0.991913
P13861	KAP2_HUMAN	PRKAR2A	cAMP-dependent protein kinase type II-alpha regulatory subunit	66374.7	64018	67005.5	68461.3	64431.6	64371.1	0.000981141	0.991934
Q9BWS9	CHID1_HUMAN	CHID1	Chitinase domain-containing protein 1	67746.8	66733.9	65304.7	74495.1	61938.3	63703.5	-0.00253603	0.991962
Q9H2P0	ADNP_HUMAN	ADNP	Activity-dependent neuroprotector homeobox protein	70393.9	75724.6	79042.4	70118.6	77860.5	77497.5	-0.0020214	0.991962
P41002	CCNF_HUMAN	CCNF	Cyclin-F		31470	30014.5	35004.3	26199.6		0.00659917	0.991977
Q9UKA9	PTBP2_HUMAN	PTBP2	Polypyrimidine tract-binding protein 2	454641	449921	503860	428486	467301	515158	-0.00258208	0.991993
Q9NWB6	ARGL1_HUMAN	ARGLU1	Arginine and glutamate-rich protein 1	92957.2	81378.7	75076.8	93021.3	78787.5	76996.5	0.00351771	0.991995
Q8N0Z8	PUSL1_HUMAN	PUSL1	tRNA pseudouridine synthase-like 1	18561	18902.6	19217.1	18856.3	19230.9	18615.4	-0.000557313	0.992041
Q13303	KCAB2_HUMAN	KCNAB2	Voltage-gated potassium channel subunit beta-2	7192.04	6505.95	7907.56	7092.12	7121.23	7427.14	-0.00233121	0.992069
Q9P0U1	TOM7_HUMAN	TOMM7	Mitochondrial import receptor subunit TOM7 homolog	32896.9		42795.6	42846.6	48077.3	21666.2	0.0121048	0.992128
Q9HBH0	RHOF_HUMAN	RHOF	Rho-related GTP-binding protein RhoF	61614	59455.1	56672.4	69401.1	54994.3	53786.6	-0.00357103	0.992142
O14983	AT2A1_HUMAN	ATP2A1	Sarcoplasmic/endoplasmic reticulum calcium ATPase 1	339197	324112	324401	329466	316240	341314	0.0010082	0.992145
Q9UIE0	ZN230_HUMAN	ZNF230	Zinc finger protein 230	18524.3	21659.1	21376.1	17520.2	23673.3		-0.0053977	0.992201
A0AVT1	UBA6_HUMAN	UBA6	Ubiquitin-like modifier-activating enzyme 6	178135	174598	177079	177578	176969	175363	-0.000266832	0.992212
Q9NP79	VTA1_HUMAN	VTA1	Vacuolar protein sorting-associated protein VTA1 homolog	139493	134494	129326	140101	130958	132574	-0.00114422	0.992214
Q15678	PTN14_HUMAN	PTPN14	Tyrosine-protein phosphatase non-receptor type 14	6361.54	5530.17	7746.36	6038.92	6826.27	6833.11	-0.00441798	0.992217
Q6EEV4	GL1AD_HUMAN	POLR2M	DNA-directed RNA polymerase II subunit GRINL1A, isoforms 4/5	14994.2	16027.7	17919.4	13892	17221.8	17701.8	0.00371016	0.992236
A0A0B4J2D5	GAL3B_HUMAN	GATD3B	Glutamine amidotransferase-like class 1 domain-containing protein 3B, mitochondrial	206561	191709	202272	210689	194755	195672	-0.00137827	0.992241
O43432	IF4G3_HUMAN	EIF4G3	Eukaryotic translation initiation factor 4 gamma 3	47119.4	48969.6	47944	46948.4	48975.1	48046.2	0.000634179	0.992251
Q09472	EP300_HUMAN	EP300	Histone acetyltransferase p300	41971.6	44921.9	44307.8	42949.6	43697.7	44469.2	0.000932766	0.992272
Q8NCW6	GLT11_HUMAN	GALNT11	Polypeptide N-acetylgalactosaminyltransferase 11	46948.7	68449	77671.6	57747.6	65827.4	68728.6	0.00573301	0.992309
Q6ZUT9	DEN5B_HUMAN	DENND5B	DENN domain-containing protein 5B	14998.7	14774.1	15577.9	15161.5	14995	15213.4	-0.000610661	0.992339
Q92546	RGP1_HUMAN	RGP1	RAB6A-GEF complex partner protein 2	9282.01	8680.61	8074.79	9696.92	9083.56	7193.3	0.00352996	0.992399
P35611	ADDA_HUMAN	ADD1	Alpha-adducin	77627.1	78047.8	82536.8	74083.6	81670.5	82695.3	-0.00143888	0.992518
P09619	PGFRB_HUMAN	PDGFRB	Platelet-derived growth factor receptor beta	60694.9	49341.1	54859	60765.6	53396	51057.3	-0.00283108	0.992925
Q9Y4C8	RBM19_HUMAN	RBM19	Probable RNA-binding protein 19	91247	87346.8	92680	92704.3	89510.9	89200.2	-0.000752864	0.993075
P61326	MGN_HUMAN	MAGOH	Protein mago nashi homolog	418057	409673	410363	418590	425534	393239	0.000850888	0.993104
Q7Z7A3	CTU1_HUMAN	CTU1	Cytoplasmic tRNA 2-thiolation protein 1	49793.4	53376.4	51934.5	47696.3	55069.9	52510.8	-0.00160547	0.993149
Q9NRF9	DPOE3_HUMAN	POLE3	DNA polymerase epsilon subunit 3	6806.19	7865.08	7101.86	7548.66	7628.65	6627.61	-0.00210488	0.993174
Q99811	PRRX2_HUMAN	PRRX2	Paired mesoderm homeobox protein 2	8884.61	8132.04	8858.13	8746.35	8672.58	8437.13	0.00104415	0.99318
P53677	AP3M2_HUMAN	AP3M2	AP-3 complex subunit mu-2	58421.2	59169	55202.4	54520.4	58319.9	59816.4	0.00113511	0.993236
O14681	EI24_HUMAN	EI24	Etoposide-induced protein 2.4 homolog	54431.4	59002.5	50044.5	55173.9	57359	51159.5	-0.00188731	0.993259
Q9Y2P4	S27A6_HUMAN	SLC27A6	Long-chain fatty acid transport protein 6	23332.3	20288.5	22733	22559.6	22487.5	21373.6	-0.00145384	0.993264
O95155	UBE4B_HUMAN	UBE4B	Ubiquitin conjugation factor E4 B	95097.2	98169.1	102512	95728.7	100460	99412.4	0.000864574	0.99327
Q01469	FABP5_HUMAN	FABP5	Fatty acid-binding protein 5	1338820	1415250	1449070	1259700	1481520	1467180	-0.00180433	0.993278
Q53T59	H1BP3_HUMAN	HS1BP3	HCLS1-binding protein 3	132551	129892	151946	127497	148714	138822	-0.00224035	0.99335
P29317	EPHA2_HUMAN	EPHA2	Ephrin type-A receptor 2	119942	118570	115265	119647	115963	118047	0.00048944	0.993373
Q7L3B6	CD37L_HUMAN	CDC37L1	Hsp90 co-chaperone Cdc37-like 1	24576	23429.7	24980.6	25495.6	23596.1	23844.1	0.000998562	0.99338
Q53HC9	EIPR1_HUMAN	EIPR1	EARP and GARP complex-interacting protein 1	60030.5	60925.4	64529.5	55654.1	63584.8	66011.1	0.00183209	0.993391
Q9BUQ8	DDX23_HUMAN	DDX23	Probable ATP-dependent RNA helicase DDX23	138569	135643	135697	142994	130063	136601	0.000883678	0.993496
Q01968	OCRL_HUMAN	OCRL	Inositol polyphosphate 5-phosphatase OCRL	122625	131414	123852	122695	126085	128901	0.000801951	0.993667
P54727	RD23B_HUMAN	RAD23B	UV excision repair protein RAD23 homolog B	324611	403558	406671	322602	404797	405110	0.00296639	0.993852
P08708	RS17_HUMAN	RPS17	40S ribosomal protein S17	329678	328106	337411	343534	324077	327976	-0.000568155	0.993867
Q96I25	SPF45_HUMAN	RBM17	Splicing factor 45	113848	106662	106450	105928	110920	110285	-0.000763152	0.99387
Q9H160	ING2_HUMAN	ING2	Inhibitor of growth protein 2	6052.73	6761.15	6533.47	7136.2	5367.45	6878.43	-0.00258743	0.993884
P55265	DSRAD_HUMAN	ADAR	Double-stranded RNA-specific adenosine deaminase	178751	184269	192379	178951	188997	187755	-0.000789449	0.99392
Q96RP9	EFGM_HUMAN	GFM1	Elongation factor G, mitochondrial	104891	107396	106260	107714	106984	103763	0.000389545	0.993924
Q15181	IPYR_HUMAN	PPA1	Inorganic pyrophosphatase	584580	564875	584184	567169	594694	572427	-0.000541646	0.993963
P40855	PEX19_HUMAN	PEX19	Peroxisomal biogenesis factor 19	15683.1	17441.8	18467.3	16092	18108.4	17454.6	-0.00175504	0.993967
Q6PI47	KCD18_HUMAN	KCTD18	BTB/POZ domain-containing protein KCTD18		2739.36	6909.07		2859.53	6914.9	-0.0187184	0.994032
Q99523	SORT_HUMAN	SORT1	Sortilin	33434.6	31930.7	33046.7	34140.8	30800.2	33403	0.000997207	0.994126
Q14CN4	K2C72_HUMAN	KRT72	Keratin, type II cytoskeletal 72	20726.2	24206.4	28078.1	18181.9	28949.1	26097.9	-0.00430521	0.994147
Q9Y2M5	KLH20_HUMAN	KLHL20	Kelch-like protein 20	4383.56	4033.69	4166.49	3658.47	3459.15	5429.77	0.00417347	0.994179
P00846	ATP6_HUMAN	MT-ATP6	ATP synthase subunit a	170305	159252	143843	161924	146527	165496	-0.00166603	0.994195
P10075	GLI4_HUMAN	GLI4	Zinc finger protein GLI4	3923.24	5453.52	5490.67	2964.38	6342.28	5623.13	-0.00603859	0.994519
O95831	AIFM1_HUMAN	AIFM1	Apoptosis-inducing factor 1, mitochondrial	444779	426437	446193	446544	434143	437114	-0.000429215	0.994586
Q9P2P1	NYNRI_HUMAN	NYNRIN	Protein NYNRIN	174388	180034	170325	175031	165333	184052	0.000910311	0.994606
Q96EA4	SPDLY_HUMAN	SPDL1	Protein Spindly	3072.88	4558.24	6934.79	4077.77	4834.53	5718.66	-0.0064286	0.994649
Q9Y2W2	WBP11_HUMAN	WBP11	WW domain-binding protein 11	73985.6	81019.9	79466.8	70982.4	81854.7	81840.1	-0.00126019	0.99483
Q8NE62	CHDH_HUMAN	CHDH	Choline dehydrogenase, mitochondrial	31987.6	31123.5	34574.4	30555.7	33600.8	33459.7	0.00102384	0.994839
Q9H3R5	CENPH_HUMAN	CENPH	Centromere protein H	1240.48	2284.04	2087.22	877.779	2465.51	2299.2	-0.00788353	0.994884
Q63HN8	RN213_HUMAN	RNF213	E3 ubiquitin-protein ligase RNF213	62611.6	62383.9	61570.7	63398.6	61434.9	61766.1	-0.000258255	0.994921
Q9NXG0	CNTLN_HUMAN	CNTLN	Centlein	17136.3	14441.1	15131.3	16364.3	15496.2	14802.8	0.00140296	0.994973
P59998	ARPC4_HUMAN	ARPC4	Actin-related protein 2/3 complex subunit 4	763983	729871	643797	779513	662448	698046	-0.00158918	0.994976
O00139	KIF2A_HUMAN	KIF2A	Kinesin-like protein KIF2A	99723	102057	97876.7	97406.4	99011.4	103345	-0.000510727	0.994981
Q9H204	MED28_HUMAN	MED28	Mediator of RNA polymerase II transcription subunit 28	16888.5	17326.3	16994.9	15803.2	18760.7	16604.8	0.00115553	0.995007
Q52LR7	EPC2_HUMAN	EPC2	Enhancer of polycomb homolog 2	7858.02	8856.32	8520.36	7905.45	9032.95	8318.22	-0.00125265	0.995017
O75935	DCTN3_HUMAN	DCTN3	Dynactin subunit 3	54591.1	54616.1	47700.3	57962.3	46793.2	51968.5	0.00168819	0.995019
P54725	RD23A_HUMAN	RAD23A	UV excision repair protein RAD23 homolog A	81394.2	98270.7	99190.9	80011.3	101746	97542.7	-0.0022963	0.995064
Q8TDN6	BRX1_HUMAN	BRIX1	Ribosome biogenesis protein BRX1 homolog	224475	224854	222395	222892	230515	218133	0.00039524	0.995072
Q86WH2	RASF3_HUMAN	RASSF3	Ras association domain-containing protein 3	11359.8	12356.1	13481.2	13998.7	12690.7	10562.3	-0.00211612	0.995073
Q6IPM2	IQCE_HUMAN	IQCE	IQ domain-containing protein E	141059	173478	160392	135373	179597	159245	0.00217055	0.995136
Q9UNA1	RHG26_HUMAN	ARHGAP26	Rho GTPase-activating protein 26	14631.9	14318.2	13433.4	15490.7	13063	13794.3	0.00120889	0.995231
Q14677	EPN4_HUMAN	CLINT1	Clathrin interactor 1	152342	152664	158187	149346	163175	150467	0.000638649	0.995438
O94992	HEXI1_HUMAN	HEXIM1	Protein HEXIM1	129549	134295	140109	127068	143412	133713	-0.000856892	0.995538
Q9Y2H2	SAC2_HUMAN	INPP5F	Phosphatidylinositide phosphatase SAC2	63132.4	67352.5	67036.4	62820.7	65975.4	68814.2	-0.000649909	0.99563
Q9H0D6	XRN2_HUMAN	XRN2	5'-3' exoribonuclease 2	309080	309333	321188	320657	306346	312364	0.000359336	0.995695
Q9H254	SPTN4_HUMAN	SPTBN4	Spectrin beta chain, non-erythrocytic 4	20137.7	21951	30290.8	21842.5	25541.1	25132.1	-0.00271224	0.995759
Q58FF3	ENPLL_HUMAN	HSP90B2P	Putative endoplasmin-like protein	720157	802528	730146	714891	712878	823338	0.00110446	0.995909
Q96FW1	OTUB1_HUMAN	OTUB1	Ubiquitin thioesterase OTUB1	210323	208583	204602	204151	206710	212766	-0.00027532	0.995933
O75346	ZN253_HUMAN	ZNF253	Zinc finger protein 253	96122	88010.1	87135.2	74204.2	67850.3	129954	-0.00393659	0.996133
P28331	NDUS1_HUMAN	NDUFS1	NADH-ubiquinone oxidoreductase 75 kDa subunit, mitochondrial	334724	330604	322468	336569	319568	331887	-0.00033296	0.996157
P55290	CAD13_HUMAN	CDH13	Cadherin-13	9183.07	8751.52	10245.5	7954.75	9195.86	10994.6	0.00178681	0.996283
A6NGB9	WIPF3_HUMAN	WIPF3	WAS/WASL-interacting protein family member 3	11974.7	10326.3	12604.1	10541.5	12170.8	12162	0.00127359	0.996353
Q9NRE2	TSH2_HUMAN	TSHZ2	Teashirt homolog 2	15317.8	14997.5	14716.2	15894.8	13536.5	15575	0.00080757	0.996382
Q9UBC3	DNM3B_HUMAN	DNMT3B	DNA (cytosine-5)-methyltransferase 3B	8520.53	9959.21	9520.58	9728.89	10312.7	7985.52	-0.00137967	0.996396
P22102	PUR2_HUMAN	GART	Trifunctional purine biosynthetic protein adenosine-3	239086	243131	246434	246558	242266	239920	-0.000184124	0.996398
P0CB33	ZN735_HUMAN	ZNF735	Putative zinc finger protein 735		9078.3	12217.6	14364.3	7038.88	10436.5	0.00471237	0.996417
Q9ULJ8	NEB1_HUMAN	PPP1R9A	Neurabin-1	97389.5	100602	96799.4	96764.4	101277	96813.1	-0.000311222	0.996452
Q6UB98	ANR12_HUMAN	ANKRD12	Ankyrin repeat domain-containing protein 12	146382	146825	155375	136656	154161	158008	-0.000781306	0.996453
Q96H40	ZN486_HUMAN	ZNF486	Zinc finger protein 486		5128.53	4412.58	5934.95	4955.54	3391.9	0.0029541	0.996714
P23219	PGH1_HUMAN	PTGS1	Prostaglandin G/H synthase 1	3393.67	4256.35	4041.15	3980.61	3220.03	4477.56	0.00160139	0.996814
Q9P260	RELCH_HUMAN	RELCH	RAB11-binding protein RELCH	36449.1	39354.6	38524.9	38404.7	38196	37702.1	0.000325603	0.996898
Q04912	RON_HUMAN	MST1R	Macrophage-stimulating protein receptor	18039.5	19252.5	18014.2	18883.5	18585.4	17852.5	-0.000396447	0.996927
O75947	ATP5H_HUMAN	ATP5PD	ATP synthase subunit d, mitochondrial	607876	568746	596928	601183	578639	593336	0.000318908	0.996947
O75821	EIF3G_HUMAN	EIF3G	Eukaryotic translation initiation factor 3 subunit G	180932	192749	188949	184705	186652	191182	0.000233361	0.997156
Q9HBM6	TAF9B_HUMAN	TAF9B	Transcription initiation factor TFIID subunit 9B	36263.2	32152.1	33513.7	33485.3	35844.3	32563.6	0.000506799	0.997226
Q8NB46	ANR52_HUMAN	ANKRD52	Serine/threonine-protein phosphatase 6 regulatory ankyrin repeat subunit C	5787.42	5864.3	6840.72	6200.44	6075.2	6208.87	0.000618795	0.99729
P62310	LSM3_HUMAN	LSM3	U6 snRNA-associated Sm-like protein LSm3	174653	180986	117600	204689	124743	144561	-0.00229678	0.997295
O43808	PM34_HUMAN	SLC25A17	Peroxisomal membrane protein PMP34	33291.5	31580.7	31234.3	30587.4	32367.9	33128	0.000348307	0.997312
Q495W5	FUT11_HUMAN	FUT11	Alpha-(1,3)-fucosyltransferase 11	14717.3	12953.4	12398	13323.4	13649.4	13077.3	0.000669858	0.997365
Q16533	SNPC1_HUMAN	SNAPC1	snRNA-activating protein complex subunit 1	324698	281887	313575	320045	301559	298904	-0.000545517	0.997388
O15145	ARPC3_HUMAN	ARPC3	Actin-related protein 2/3 complex subunit 3	133236	146429	151018	123708	148469	158257	0.000834337	0.997396
Q6ZMI0	PPR21_HUMAN	PPP1R21	Protein phosphatase 1 regulatory subunit 21	104098	102121	110247	104528	104384	107619	-0.000296289	0.997419
P02788	TRFL_HUMAN	LTF	Lactotransferrin	30117.8	30188.2	24150.2	52530.4	16822.9	15406.1	-0.00517004	0.997466
Q9H6K4	OPA3_HUMAN	OPA3	Optic atrophy 3 protein	3397.23	3965.87	5259.65	4751.01	3749.74	4109.45	0.00143509	0.997531
Q9NZI5	GRHL1_HUMAN	GRHL1	Grainyhead-like protein 1 homolog	47188.3	50313.5	52860.5	34046.6	57025.6	59132.6	0.00151197	0.997543
P28360	MSX1_HUMAN	MSX1	Homeobox protein MSX-1	4489.07	5234.07	4859.65	3939.01	4967.11	5690.31	-0.00134879	0.997551
P17098	ZNF8_HUMAN	ZNF8	Zinc finger protein 8	23685.2	69196.8	69555.8	80782.9	25997.4	56050.4	-0.00348534	0.997555
Q9BSJ5	CQ080_HUMAN	C17orf80	Uncharacterized protein C17orf80	136909	148230	147310	130470	147370	154773	-0.000547017	0.997576
Q04760	LGUL_HUMAN	GLO1	Lactoylglutathione lyase	830444	868187	800611	895543	804270	798748	0.000393163	0.997635
Q8N5B7	CERS5_HUMAN	CERS5	Ceramide synthase 5	39149	50745.2	44962.7	48408.9	45084.6	41292.8	0.000755474	0.997639
Q8IUC4	RHPN2_HUMAN	RHPN2	Rhophilin-2	49443.4	50235.4	46578.1	45902.8	52370.5	48026	-0.000418178	0.997642
Q7Z4G1	COMD6_HUMAN	COMMD6	COMM domain-containing protein 6	61868	54709	53368	56084.8	56137.5	57685	0.000320078	0.998417
Q8TCU6	PREX1_HUMAN	PREX1	Phosphatidylinositol 3,4,5-trisphosphate-dependent Rac exchanger 1 protein	3160.89	3408.13	3755.14	2158.52	3839.23	4318.01	0.00117429	0.998713
Q96E52	OMA1_HUMAN	OMA1	Metalloendopeptidase OMA1, mitochondrial	38755.6	39840.9	40965.5	36431.2	38640.6	44513.3	-0.000278709	0.999073
Q96SW2	CRBN_HUMAN	CRBN	Protein cereblon	53467.4	51912.3	48644.4	53622.6	50583	49799.3	0.000179852	0.999097
P22307	SCP2_HUMAN	SCP2	Sterol carrier protein 2	228344	238685	226653	235678	227437	230611	-9.15067e-05	0.999136
Q9UMX1	SUFU_HUMAN	SUFU	Suppressor of fused homolog	14930.9	15763.2	15552.1	14412.2	15925	15903.8	0.000162228	0.999172
O60361	NDK8_HUMAN	NME2P1	Putative nucleoside diphosphate kinase	648957	674332	653743	638746	659886	678475	-5.47285e-05	0.999182
Q9H6R4	NOL6_HUMAN	NOL6	Nucleolar protein 6	51725.3	51414.7	53512.2	51011.9	53091.6	52544.6	3.77596e-05	0.999185
Q09666	AHNK_HUMAN	AHNAK	Neuroblast differentiation-associated protein AHNAK	1364780	1348900	1304790	1364460	1334280	1319620	3.94923e-05	0.999193
Q7Z7K6	CENPV_HUMAN	CENPV	Centromere protein V	32852.9	32983.4	34940.5	31225.8	36081.5	33459.3	0.000146028	0.999217
Q9BRX2	PELO_HUMAN	PELO	Protein pelota homolog	64298.2	56934.7	58718.5	61401.1	60264.9	58303.9	-0.000148309	0.999244
Q9Y6X3	SCC4_HUMAN	MAU2	MAU2 chromatid cohesion factor homolog	30430.8	30690.6	32346.4	30316.6	31565.1	31581.1	7.71781e-05	0.999253
Q13464	ROCK1_HUMAN	ROCK1	Rho-associated protein kinase 1	41498.9	42870.6	43328.1	42631.3	43185.5	41875.4	6.10091e-05	0.99926
Q66K14	TBC9B_HUMAN	TBC1D9B	TBC1 domain family member 9B	38871.9	38757.4	37567.9	36866.3	39890.9	38445.3	-6.63741e-05	0.999272
P40121	CAPG_HUMAN	CAPG	Macrophage-capping protein	355273	337958	340798	349161	347311	337533	3.34856e-05	0.999285
Q9Y4K1	CRBG1_HUMAN	CRYBG1	Beta/gamma crystallin domain-containing protein 1	8221	7340.02	9271.19	7662.58	8529.8	8635.42	0.000256234	0.999339
Q8NI27	THOC2_HUMAN	THOC2	THO complex subunit 2	121525	122664	123142	125162	119855	122323	-3.53471e-05	0.999347
Q9NVH2	INT7_HUMAN	INTS7	Integrator complex subunit 7	53314.3	53988.8	52408.1	53979.4	53294.1	52435.8	1.71631e-05	0.999364
Q9Y217	MTMR6_HUMAN	MTMR6	Myotubularin-related protein 6	53454.5	52094.2	54064.8	50779.3	54339	54492.6	2.35008e-05	0.999517
A0A0B4J1Y8	LV949_HUMAN	IGLV9-49	Immunoglobulin lambda variable 9-49							#DIV/0!	#DIV/0!
A0A0U1RRI6	CENL3_HUMAN	CENPVL3	Centromere protein V-like protein 3					20811.2		#DIV/0!	#DIV/0!
A1A5C7	S22AN_HUMAN	SLC22A23	Solute carrier family 22 member 23							#DIV/0!	#DIV/0!
A1KZ92	PXDNL_HUMAN	PXDNL	Peroxidasin-like protein		3306.83	4065.65				#DIV/0!	#DIV/0!
A5YM72	CRNS1_HUMAN	CARNS1	Carnosine synthase 1	22046.2	947.487	66373.6				#DIV/0!	#DIV/0!
A6NN06	U633A_HUMAN		Putative UPF0633 protein MGC21881							#DIV/0!	#DIV/0!
A8MQ14	ZN850_HUMAN	ZNF850	Zinc finger protein 850		2552.28	3634.49				#DIV/0!	#DIV/0!
A8MSI8	LYRM9_HUMAN	LYRM9	LYR motif-containing protein 9							#DIV/0!	#DIV/0!
A8MX76	CAN14_HUMAN	CAPN14	Calpain-14							#DIV/0!	#DIV/0!
O00300	TR11B_HUMAN	TNFRSF11B	Tumor necrosis factor receptor superfamily member 11B			21377.5				#DIV/0!	#DIV/0!
O00339	MATN2_HUMAN	MATN2	Matrilin-2							#DIV/0!	#DIV/0!
O00478	BT3A3_HUMAN	BTN3A3	Butyrophilin subfamily 3 member A3			5494.54				#DIV/0!	#DIV/0!
O00481	BT3A1_HUMAN	BTN3A1	Butyrophilin subfamily 3 member A1			4639.99				#DIV/0!	#DIV/0!
O00622	CCN1_HUMAN	CCN1	CCN family member 1	5619.92						#DIV/0!	#DIV/0!
O14495	PLPP3_HUMAN	PLPP3	Phospholipid phosphatase 3		6060.98	6125.8				#DIV/0!	#DIV/0!
O14807	RASM_HUMAN	MRAS	Ras-related protein M-Ras	7197.2	7783.78	7261.66				#DIV/0!	#DIV/0!
O15239	NDUA1_HUMAN	NDUFA1	NADH dehydrogenase [ubiquinone] 1 alpha subcomplex subunit 1							#DIV/0!	#DIV/0!
O43147	SGSM2_HUMAN	SGSM2	Small G protein signaling modulator 2							#DIV/0!	#DIV/0!
O43184	ADA12_HUMAN	ADAM12	Disintegrin and metalloproteinase domain-containing protein 12							#DIV/0!	#DIV/0!
O43520	AT8B1_HUMAN	ATP8B1	Phospholipid-transporting ATPase IC							#DIV/0!	#DIV/0!
O43597	SPY2_HUMAN	SPRY2	Protein sprouty homolog 2	1859.69	1500.11	1783.57				#DIV/0!	#DIV/0!
O43805	SSNA1_HUMAN	SSNA1	Sjoegren syndrome nuclear autoantigen 1							#DIV/0!	#DIV/0!
O60307	MAST3_HUMAN	MAST3	Microtubule-associated serine/threonine-protein kinase 3	2079.31	1927.65	1886.71				#DIV/0!	#DIV/0!
O75030	MITF_HUMAN	MITF	Microphthalmia-associated transcription factor							#DIV/0!	#DIV/0!
O75081	MTG16_HUMAN	CBFA2T3	Protein CBFA2T3							#DIV/0!	#DIV/0!
O75509	TNR21_HUMAN	TNFRSF21	Tumor necrosis factor receptor superfamily member 21	11771.4	13354.3	13054.7				#DIV/0!	#DIV/0!
O75896	TUSC2_HUMAN	TUSC2	Tumor suppressor candidate 2	5239.67		4772.11				#DIV/0!	#DIV/0!
O94988	FA13A_HUMAN	FAM13A	Protein FAM13A	20681.3	22740.4					#DIV/0!	#DIV/0!
O95045	UPP2_HUMAN	UPP2	Uridine phosphorylase 2							#DIV/0!	#DIV/0!
O95278	EPM2A_HUMAN	EPM2A	Laforin							#DIV/0!	#DIV/0!
O95428	PPN_HUMAN	PAPLN	Papilin	14492.3		15040.3				#DIV/0!	#DIV/0!
O95622	ADCY5_HUMAN	ADCY5	Adenylate cyclase type 5		6856.96	8162.46				#DIV/0!	#DIV/0!
O96033	MOC2A_HUMAN	MOCS2	Molybdopterin synthase sulfur carrier subunit					7929.82		#DIV/0!	#DIV/0!
P00734	THRB_HUMAN	F2	Prothrombin			16532.1				#DIV/0!	#DIV/0!
P00746	CFAD_HUMAN	CFD	Complement factor D				3672.34			#DIV/0!	#DIV/0!
P01344	IGF2_HUMAN	IGF2	Insulin-like growth factor II	5400.58	3550.69	4238.89				#DIV/0!	#DIV/0!
P02462	CO4A1_HUMAN	COL4A1	Collagen alpha-1(IV) chain							#DIV/0!	#DIV/0!
P02533	K1C14_HUMAN	KRT14	Keratin, type I cytoskeletal 14							#DIV/0!	#DIV/0!
P02656	APOC3_HUMAN	APOC3	Apolipoprotein C-III	3676.59	3629.31	3914.28				#DIV/0!	#DIV/0!
P04180	LCAT_HUMAN	LCAT	Phosphatidylcholine-sterol acyltransferase							#DIV/0!	#DIV/0!
P05164	PERM_HUMAN	MPO	Myeloperoxidase							#DIV/0!	#DIV/0!
P05496	AT5G1_HUMAN	ATP5MC1	ATP synthase F(0) complex subunit C1, mitochondrial			5534.54				#DIV/0!	#DIV/0!
P09016	HXD4_HUMAN	HOXD4	Homeobox protein Hox-D4	16497.2	19216.6					#DIV/0!	#DIV/0!
P09105	HBAT_HUMAN	HBQ1	Hemoglobin subunit theta-1							#DIV/0!	#DIV/0!
P0CG24	ZN883_HUMAN	ZNF883	Zinc finger protein 883				842.879			#DIV/0!	#DIV/0!
P10070	GLI2_HUMAN	GLI2	Zinc finger protein GLI2		18680					#DIV/0!	#DIV/0!
P10073	ZSC22_HUMAN	ZSCAN22	Zinc finger and SCAN domain-containing protein 22		2933.45					#DIV/0!	#DIV/0!
P11169	GTR3_HUMAN	SLC2A3	Solute carrier family 2, facilitated glucose transporter member 3		2280.67					#DIV/0!	#DIV/0!
P13378	HXD8_HUMAN	HOXD8	Homeobox protein Hox-D8			2002.32				#DIV/0!	#DIV/0!
P13645	K1C10_HUMAN	KRT10	Keratin, type I cytoskeletal 10	21043.6		19954.6				#DIV/0!	#DIV/0!
P13682	ZNF35_HUMAN	ZNF35	Zinc finger protein 35	542.827	773.398	670.911				#DIV/0!	#DIV/0!
P14060	3BHS1_HUMAN	HSD3B1	3 beta-hydroxysteroid dehydrogenase/Delta 5-->4-isomerase type 1			81987.1				#DIV/0!	#DIV/0!
P15884	ITF2_HUMAN	TCF4	Transcription factor 4							#DIV/0!	#DIV/0!
P16870	CBPE_HUMAN	CPE	Carboxypeptidase E							#DIV/0!	#DIV/0!
P17021	ZNF17_HUMAN	ZNF17	Zinc finger protein 17							#DIV/0!	#DIV/0!
P17025	ZN182_HUMAN	ZNF182	Zinc finger protein 182	5137.53						#DIV/0!	#DIV/0!
P17031	ZNF26_HUMAN	ZNF26	Zinc finger protein 26	15617.3		14823.5				#DIV/0!	#DIV/0!
P17342	ANPRC_HUMAN	NPR3	Atrial natriuretic peptide receptor 3		9155.5					#DIV/0!	#DIV/0!
P17936	IBP3_HUMAN	IGFBP3	Insulin-like growth factor-binding protein 3							#DIV/0!	#DIV/0!
P19022	CADH2_HUMAN	CDH2	Cadherin-2							#DIV/0!	#DIV/0!
P19235	EPOR_HUMAN	EPOR	Erythropoietin receptor	1425.72	1415.86					#DIV/0!	#DIV/0!
P19484	TFEB_HUMAN	TFEB	Transcription factor EB				1587.84	2027.16	1594.77	#DIV/0!	#DIV/0!
P19823	ITIH2_HUMAN	ITIH2	Inter-alpha-trypsin inhibitor heavy chain H2	5710.82	5378.85					#DIV/0!	#DIV/0!
P20138	CD33_HUMAN	CD33	Myeloid cell surface antigen CD33	701.392						#DIV/0!	#DIV/0!
P22736	NR4A1_HUMAN	NR4A1	Nuclear receptor subfamily 4 group A member 1							#DIV/0!	#DIV/0!
P24311	COX7B_HUMAN	COX7B	Cytochrome c oxidase subunit 7B, mitochondrial					58866.7	79155.4	#DIV/0!	#DIV/0!
P24394	IL4RA_HUMAN	IL4R	Interleukin-4 receptor subunit alpha		1193.27	1482.44				#DIV/0!	#DIV/0!
P25774	CATS_HUMAN	CTSS	Cathepsin S	13344.2	3626.91	14194				#DIV/0!	#DIV/0!
P25815	S100P_HUMAN	S100P	Protein S100-P				4481.08			#DIV/0!	#DIV/0!
P27037	AVR2A_HUMAN	ACVR2A	Activin receptor type-2A	3523.35	4257.49	4376.02				#DIV/0!	#DIV/0!
P29400	CO4A5_HUMAN	COL4A5	Collagen alpha-5(IV) chain	4282.14	3375.31	5209.97				#DIV/0!	#DIV/0!
P32456	GBP2_HUMAN	GBP2	Guanylate-binding protein 2	9286.86						#DIV/0!	#DIV/0!
P42702	LIFR_HUMAN	LIFR	Leukemia inhibitory factor receptor	3025.93		6328.75				#DIV/0!	#DIV/0!
P43366	MAGB1_HUMAN	MAGEB1	Melanoma-associated antigen B1				74655.6			#DIV/0!	#DIV/0!
P48448	AL3B2_HUMAN	ALDH3B2	Aldehyde dehydrogenase family 3 member B2		6458.72					#DIV/0!	#DIV/0!
P49641	MA2A2_HUMAN	MAN2A2	Alpha-mannosidase 2x			6576.25				#DIV/0!	#DIV/0!
P51693	APLP1_HUMAN	APLP1	Amyloid-like protein 1							#DIV/0!	#DIV/0!
P51817	PRKX_HUMAN	PRKX	cAMP-dependent protein kinase catalytic subunit PRKX				3645	2895.23	3197.52	#DIV/0!	#DIV/0!
P51956	NEK3_HUMAN	NEK3	Serine/threonine-protein kinase Nek3		2282.79	2060.56				#DIV/0!	#DIV/0!
P52849	NDST2_HUMAN	NDST2	Bifunctional heparan sulfate N-deacetylase/N-sulfotransferase 2							#DIV/0!	#DIV/0!
P52945	PDX1_HUMAN	PDX1	Pancreas/duodenum homeobox protein 1							#DIV/0!	#DIV/0!
P54803	GALC_HUMAN	GALC	Galactocerebrosidase		18281.1					#DIV/0!	#DIV/0!
P55771	PAX9_HUMAN	PAX9	Paired box protein Pax-9		543.519					#DIV/0!	#DIV/0!
P56381	ATP5E_HUMAN	ATP5F1E	ATP synthase subunit epsilon, mitochondrial		7189.8	7751.93				#DIV/0!	#DIV/0!
P56748	CLD8_HUMAN	CLDN8	Claudin-8							#DIV/0!	#DIV/0!
P57078	RIPK4_HUMAN	RIPK4	Receptor-interacting serine/threonine-protein kinase 4			1058.35				#DIV/0!	#DIV/0!
P58005	SESN3_HUMAN	SESN3	Sestrin-3							#DIV/0!	#DIV/0!
P58876	H2B1D_HUMAN	H2BC5	Histone H2B type 1-D				12488.5			#DIV/0!	#DIV/0!
P60852	ZP1_HUMAN	ZP1	Zona pellucida sperm-binding protein 1							#DIV/0!	#DIV/0!
P60880	SNP25_HUMAN	SNAP25	Synaptosomal-associated protein 25		9237.34					#DIV/0!	#DIV/0!
P78329	CP4F2_HUMAN	CYP4F2	Cytochrome P450 4F2							#DIV/0!	#DIV/0!
P98161	PKD1_HUMAN	PKD1	Polycystin-1				1139.87			#DIV/0!	#DIV/0!
P98182	ZN200_HUMAN	ZNF200	Zinc finger protein 200			20978.6				#DIV/0!	#DIV/0!
Q08ER8	ZN543_HUMAN	ZNF543	Zinc finger protein 543	1062.57						#DIV/0!	#DIV/0!
Q10587	TEF_HUMAN	TEF	Thyrotroph embryonic factor				443.918			#DIV/0!	#DIV/0!
Q12947	FOXF2_HUMAN	FOXF2	Forkhead box protein F2							#DIV/0!	#DIV/0!
Q12952	FOXL1_HUMAN	FOXL1	Forkhead box protein L1			8237.65				#DIV/0!	#DIV/0!
Q12982	BNIP2_HUMAN	BNIP2	BCL2/adenovirus E1B 19 kDa protein-interacting protein 2			1797.12				#DIV/0!	#DIV/0!
Q13342	SP140_HUMAN	SP140	Nuclear body protein SP140			3299.48				#DIV/0!	#DIV/0!
Q13395	TARB1_HUMAN	TARBP1	Probable methyltransferase TARBP1		8596.77	7400.96				#DIV/0!	#DIV/0!
Q13705	AVR2B_HUMAN	ACVR2B	Activin receptor type-2B	4548.13						#DIV/0!	#DIV/0!
Q13794	APR_HUMAN	PMAIP1	Phorbol-12-myristate-13-acetate-induced protein 1	8149.37	7758.99	9119.46				#DIV/0!	#DIV/0!
Q13797	ITA9_HUMAN	ITGA9	Integrin alpha-9		1309.2	1542.76				#DIV/0!	#DIV/0!
Q14094	CCNI_HUMAN	CCNI	Cyclin-I		1603.97					#DIV/0!	#DIV/0!
Q14190	SIM2_HUMAN	SIM2	Single-minded homolog 2				1991.82			#DIV/0!	#DIV/0!
Q14512	FGFP1_HUMAN	FGFBP1	Fibroblast growth factor-binding protein 1	1176.93	1194.33	1572.1				#DIV/0!	#DIV/0!
Q14585	ZN345_HUMAN	ZNF345	Zinc finger protein 345							#DIV/0!	#DIV/0!
Q14588	ZN234_HUMAN	ZNF234	Zinc finger protein 234			3982.24				#DIV/0!	#DIV/0!
Q14934	NFAC4_HUMAN	NFATC4	Nuclear factor of activated T-cells, cytoplasmic 4	8065.77		9304.09				#DIV/0!	#DIV/0!
Q15011	HERP1_HUMAN	HERPUD1	Homocysteine-responsive endoplasmic reticulum-resident ubiquitin-like domain member 1 protein		4150.79	3240.02				#DIV/0!	#DIV/0!
Q15012	LAP4A_HUMAN	LAPTM4A	Lysosomal-associated transmembrane protein 4A	30010.9	28616.2	28533.1				#DIV/0!	#DIV/0!
Q15198	PGFRL_HUMAN	PDGFRL	Platelet-derived growth factor receptor-like protein	2144.71	2211.61	2340.97				#DIV/0!	#DIV/0!
Q15329	E2F5_HUMAN	E2F5	Transcription factor E2F5				3494.56	2303.76		#DIV/0!	#DIV/0!
Q15582	BGH3_HUMAN	TGFBI	Transforming growth factor-beta-induced protein ig-h3			3528.78				#DIV/0!	#DIV/0!
Q15746	MYLK_HUMAN	MYLK	Myosin light chain kinase, smooth muscle	166834		151881				#DIV/0!	#DIV/0!
Q2M2I5	K1C24_HUMAN	KRT24	Keratin, type I cytoskeletal 24	2092.64		2608.09				#DIV/0!	#DIV/0!
Q2M3W8	ZN181_HUMAN	ZNF181	Zinc finger protein 181							#DIV/0!	#DIV/0!
Q3KQV3	ZN792_HUMAN	ZNF792	Zinc finger protein 792							#DIV/0!	#DIV/0!
Q3V5L5	MGT5B_HUMAN	MGAT5B	Alpha-1,6-mannosylglycoprotein 6-beta-N-acetylglucosaminyltransferase B						10149.8	#DIV/0!	#DIV/0!
Q49AM3	TTC31_HUMAN	TTC31	Tetratricopeptide repeat protein 31	2031.25	1786.57					#DIV/0!	#DIV/0!
Q58F21	BRDT_HUMAN	BRDT	Bromodomain testis-specific protein		5234.9					#DIV/0!	#DIV/0!
Q5JNZ3	ZN311_HUMAN	ZNF311	Zinc finger protein 311							#DIV/0!	#DIV/0!
Q5SQH8	CF136_HUMAN	C6orf136	Uncharacterized protein C6orf136					3437.74		#DIV/0!	#DIV/0!
Q5SXM1	ZN678_HUMAN	ZNF678	Zinc finger protein 678							#DIV/0!	#DIV/0!
Q5T0T0	MARH8_HUMAN	MARCHF8	E3 ubiquitin-protein ligase MARCHF8		2543.61	3691.89				#DIV/0!	#DIV/0!
Q5TAP6	UT14C_HUMAN	UTP14C	U3 small nucleolar RNA-associated protein 14 homolog C			3717.14				#DIV/0!	#DIV/0!
Q5TEC3	ZN697_HUMAN	ZNF697	Zinc finger protein 697				3645.36			#DIV/0!	#DIV/0!
Q5VZY2	PLPP4_HUMAN	PLPP4	Phospholipid phosphatase 4			14383.9				#DIV/0!	#DIV/0!
Q68DY1	ZN626_HUMAN	ZNF626	Zinc finger protein 626							#DIV/0!	#DIV/0!
Q6AW86	Z324B_HUMAN	ZNF324B	Zinc finger protein 324B							#DIV/0!	#DIV/0!
Q6EMB2	TTLL5_HUMAN	TTLL5	Tubulin polyglutamylase TTLL5		1382.6					#DIV/0!	#DIV/0!
Q6P1K1	HRG1_HUMAN	SLC48A1	Heme transporter HRG1							#DIV/0!	#DIV/0!
Q6PJ21	SPSB3_HUMAN	SPSB3	SPRY domain-containing SOCS box protein 3				4889.35	3288.06	4093.47	#DIV/0!	#DIV/0!
Q6S5L8	SHC4_HUMAN	SHC4	SHC-transforming protein 4							#DIV/0!	#DIV/0!
Q6UWM9	UD2A3_HUMAN	UGT2A3	UDP-glucuronosyltransferase 2A3						30663.7	#DIV/0!	#DIV/0!
Q6UWU2	GLB1L_HUMAN	GLB1L	Beta-galactosidase-1-like protein			16132.1				#DIV/0!	#DIV/0!
Q6XUX3	DUSTY_HUMAN	DSTYK	Dual serine/threonine and tyrosine protein kinase	17716.9						#DIV/0!	#DIV/0!
Q6ZMB5	T184A_HUMAN	TMEM184A	Transmembrane protein 184A		8318.44	7165.59				#DIV/0!	#DIV/0!
Q6ZN57	ZFP2_HUMAN	ZFP2	Zinc finger protein 2 homolog							#DIV/0!	#DIV/0!
Q6ZNG1	ZN600_HUMAN	ZNF600	Zinc finger protein 600		68376.1					#DIV/0!	#DIV/0!
Q6ZS86	GLPK5_HUMAN	GK5	Putative glycerol kinase 5		1356.83	1213.11				#DIV/0!	#DIV/0!
Q6ZSS3	ZN621_HUMAN	ZNF621	Zinc finger protein 621					705.115		#DIV/0!	#DIV/0!
Q6ZVF9	GRIN3_HUMAN	GPRIN3	G protein-regulated inducer of neurite outgrowth 3							#DIV/0!	#DIV/0!
Q70CQ4	UBP31_HUMAN	USP31	Ubiquitin carboxyl-terminal hydrolase 31					3308.84	1860.27	#DIV/0!	#DIV/0!
Q7L622	G2E3_HUMAN	G2E3	G2/M phase-specific E3 ubiquitin-protein ligase							#DIV/0!	#DIV/0!
Q7RTY7	OVCH1_HUMAN	OVCH1	Ovochymase-1							#DIV/0!	#DIV/0!
Q7Z304	MAMC2_HUMAN	MAMDC2	MAM domain-containing protein 2							#DIV/0!	#DIV/0!
Q7Z3J3	RGPD4_HUMAN	RGPD4	RanBP2-like and GRIP domain-containing protein 4		8708.33					#DIV/0!	#DIV/0!
Q7Z6G8	ANS1B_HUMAN	ANKS1B	Ankyrin repeat and sterile alpha motif domain-containing protein 1B					37144.9	43992.5	#DIV/0!	#DIV/0!
Q7Z6I6	RHG30_HUMAN	ARHGAP30	Rho GTPase-activating protein 30							#DIV/0!	#DIV/0!
Q86TL0	ATG4D_HUMAN	ATG4D	Cysteine protease ATG4D	5592.65		4533.01				#DIV/0!	#DIV/0!
Q86UD4	ZN329_HUMAN	ZNF329	Zinc finger protein 329			497.077				#DIV/0!	#DIV/0!
Q86UU5	GGN_HUMAN	GGN	Gametogenetin	40537.2	46727.4					#DIV/0!	#DIV/0!
Q86UY6	NAA40_HUMAN	NAA40	N-alpha-acetyltransferase 40	7945.54						#DIV/0!	#DIV/0!
Q86VQ1	GLCI1_HUMAN	GLCCI1	Glucocorticoid-induced transcript 1 protein						3730.79	#DIV/0!	#DIV/0!
Q86W25	NAL13_HUMAN	NLRP13	NACHT, LRR and PYD domains-containing protein 13							#DIV/0!	#DIV/0!
Q86WI3	NLRC5_HUMAN	NLRC5	Protein NLRC5	2131.09	2460.16	1678.89				#DIV/0!	#DIV/0!
Q86XH1	DRC11_HUMAN	IQCA1	Dynein regulatory complex protein 11		64650.5					#DIV/0!	#DIV/0!
Q86YE8	ZN573_HUMAN	ZNF573	Zinc finger protein 573							#DIV/0!	#DIV/0!
Q8IUQ4	SIAH1_HUMAN	SIAH1	E3 ubiquitin-protein ligase SIAH1			3226.87				#DIV/0!	#DIV/0!
Q8IV56	PRR15_HUMAN	PRR15	Proline-rich protein 15		3646.71					#DIV/0!	#DIV/0!
Q8IWU5	SULF2_HUMAN	SULF2	Extracellular sulfatase Sulf-2				63025.3	56079.4		#DIV/0!	#DIV/0!
Q8IY50	S35F3_HUMAN	SLC35F3	Putative thiamine transporter SLC35F3		1895.08					#DIV/0!	#DIV/0!
Q8IZ26	ZNF34_HUMAN	ZNF34	Zinc finger protein 34							#DIV/0!	#DIV/0!
Q8IZU9	KIRR3_HUMAN	KIRREL3	Kin of IRRE-like protein 3						25778.2	#DIV/0!	#DIV/0!
Q8N2H4	SYS1_HUMAN	SYS1	Protein SYS1 homolog							#DIV/0!	#DIV/0!
Q8N370	LAT4_HUMAN	SLC43A2	Large neutral amino acids transporter small subunit 4							#DIV/0!	#DIV/0!
Q8N371	KDM8_HUMAN	KDM8	Bifunctional peptidase and arginyl-hydroxylase JMJD5							#DIV/0!	#DIV/0!
Q8N3S3	PHTF2_HUMAN	PHTF2	Protein PHTF2							#DIV/0!	#DIV/0!
Q8N5H7	SH2D3_HUMAN	SH2D3C	SH2 domain-containing protein 3C							#DIV/0!	#DIV/0!
Q8N5Z5	KCD17_HUMAN	KCTD17	BTB/POZ domain-containing protein KCTD17			1657.87				#DIV/0!	#DIV/0!
Q8N6Q8	MET25_HUMAN	METTL25	Methyltransferase-like protein 25					3020.38		#DIV/0!	#DIV/0!
Q8N6S5	AR6P6_HUMAN	ARL6IP6	ADP-ribosylation factor-like protein 6-interacting protein 6				18075.3	12913.4	12298.1	#DIV/0!	#DIV/0!
Q8N7Z2	GG6L1_HUMAN	GOLGA6L1	Golgin subfamily A member 6-like protein 1		53116.2	63242.1				#DIV/0!	#DIV/0!
Q8N961	ABTB2_HUMAN	ABTB2	Ankyrin repeat and BTB/POZ domain-containing protein 2		5467.86					#DIV/0!	#DIV/0!
Q8NA42	ZN383_HUMAN	ZNF383	Zinc finger protein 383	14206.1						#DIV/0!	#DIV/0!
Q8NCT1	ARRD4_HUMAN	ARRDC4	Arrestin domain-containing protein 4							#DIV/0!	#DIV/0!
Q8ND30	LIPB2_HUMAN	PPFIBP2	Liprin-beta-2	12014.1	9355.22					#DIV/0!	#DIV/0!
Q8NDG6	TDRD9_HUMAN	TDRD9	ATP-dependent RNA helicase TDRD9					4721.53		#DIV/0!	#DIV/0!
Q8NEA9	GMCL2_HUMAN	GMCL2	Germ cell-less protein-like 2			689.158				#DIV/0!	#DIV/0!
Q8NEK5	ZN548_HUMAN	ZNF548	Zinc finger protein 548							#DIV/0!	#DIV/0!
Q8NET6	CHSTD_HUMAN	CHST13	Carbohydrate sulfotransferase 13							#DIV/0!	#DIV/0!
Q8NFJ8	BHE22_HUMAN	BHLHE22	Class E basic helix-loop-helix protein 22							#DIV/0!	#DIV/0!
Q8NFT8	DNER_HUMAN	DNER	Delta and Notch-like epidermal growth factor-related receptor							#DIV/0!	#DIV/0!
Q8TB40	ABHD4_HUMAN	ABHD4	(Lyso)-N-acylphosphatidylethanolamine lipase	5543.36	6450.8	5864.98				#DIV/0!	#DIV/0!
Q8TC41	RN217_HUMAN	RNF217	Probable E3 ubiquitin-protein ligase RNF217							#DIV/0!	#DIV/0!
Q8TC56	FA71B_HUMAN	FAM71B	Protein FAM71B							#DIV/0!	#DIV/0!
Q8TCT7	SPP2B_HUMAN	SPPL2B	Signal peptide peptidase-like 2B							#DIV/0!	#DIV/0!
Q8TCX1	DC2L1_HUMAN	DYNC2LI1	Cytoplasmic dynein 2 light intermediate chain 1		1153.05					#DIV/0!	#DIV/0!
Q8TD20	GTR12_HUMAN	SLC2A12	Solute carrier family 2, facilitated glucose transporter member 12		3456.8					#DIV/0!	#DIV/0!
Q8WU20	FRS2_HUMAN	FRS2	Fibroblast growth factor receptor substrate 2	1899.34	1946.52	2289.38				#DIV/0!	#DIV/0!
Q8WV93	AFG1L_HUMAN	AFG1L	AFG1-like ATPase	5108.23	4090.11	3294.43				#DIV/0!	#DIV/0!
Q8WVV5	BT2A2_HUMAN	BTN2A2	Butyrophilin subfamily 2 member A2							#DIV/0!	#DIV/0!
Q8WWW0	RASF5_HUMAN	RASSF5	Ras association domain-containing protein 5	924935						#DIV/0!	#DIV/0!
Q8WXR4	MYO3B_HUMAN	MYO3B	Myosin-IIIb					7844.4	7639.87	#DIV/0!	#DIV/0!
Q92523	CPT1B_HUMAN	CPT1B	Carnitine O-palmitoyltransferase 1, muscle isoform							#DIV/0!	#DIV/0!
Q92537	SUSD6_HUMAN	SUSD6	Sushi domain-containing protein 6	13378.9	12347.1	9900.96				#DIV/0!	#DIV/0!
Q92630	DYRK2_HUMAN	DYRK2	Dual specificity tyrosine-phosphorylation-regulated kinase 2							#DIV/0!	#DIV/0!
Q92772	CDKL2_HUMAN	CDKL2	Cyclin-dependent kinase-like 2	148014	164412	11790.2				#DIV/0!	#DIV/0!
Q92901	RL3L_HUMAN	RPL3L	60S ribosomal protein L3-like						21203.2	#DIV/0!	#DIV/0!
Q969H0	FBXW7_HUMAN	FBXW7	F-box/WD repeat-containing protein 7					556.052	826.137	#DIV/0!	#DIV/0!
Q96A22	CK052_HUMAN	C11orf52	Uncharacterized protein C11orf52	8385.56	8934.23	10215.1				#DIV/0!	#DIV/0!
Q96B49	TOM6_HUMAN	TOMM6	Mitochondrial import receptor subunit TOM6 homolog				10948.5			#DIV/0!	#DIV/0!
Q96B67	ARRD3_HUMAN	ARRDC3	Arrestin domain-containing protein 3	13080.4	11888.4	10907.7				#DIV/0!	#DIV/0!
Q96BM1	ANKR9_HUMAN	ANKRD9	Ankyrin repeat domain-containing protein 9		2917.02					#DIV/0!	#DIV/0!
Q96C55	ZN524_HUMAN	ZNF524	Zinc finger protein 524			1635.39				#DIV/0!	#DIV/0!
Q96CS7	PKHB2_HUMAN	PLEKHB2	Pleckstrin homology domain-containing family B member 2	5835.75						#DIV/0!	#DIV/0!
Q96E14	RMI2_HUMAN	RMI2	RecQ-mediated genome instability protein 2					7284.4	6849.45	#DIV/0!	#DIV/0!
Q96EW2	HBAP1_HUMAN	HSPBAP1	HSPB1-associated protein 1		4600.37					#DIV/0!	#DIV/0!
Q96FE5	LIGO1_HUMAN	LINGO1	Leucine-rich repeat and immunoglobulin-like domain-containing nogo receptor-interacting protein 1			8641.26				#DIV/0!	#DIV/0!
Q96FL9	GLT14_HUMAN	GALNT14	Polypeptide N-acetylgalactosaminyltransferase 14							#DIV/0!	#DIV/0!
Q96FN9	DTD2_HUMAN	DTD2	D-aminoacyl-tRNA deacylase 2							#DIV/0!	#DIV/0!
Q96HA9	PX11C_HUMAN	PEX11G	Peroxisomal membrane protein 11C			1140.46				#DIV/0!	#DIV/0!
Q96IU2	ZBED3_HUMAN	ZBED3	Zinc finger BED domain-containing protein 3		2567.75					#DIV/0!	#DIV/0!
Q96KR6	F210B_HUMAN	FAM210B	Protein FAM210B, mitochondrial				2630.62	2777.18	2140.06	#DIV/0!	#DIV/0!
Q96KT6	CH014_HUMAN	LINC00208	Putative uncharacterized protein encoded by LINC00208							#DIV/0!	#DIV/0!
Q96LW1	Z354B_HUMAN	ZNF354B	Zinc finger protein 354B							#DIV/0!	#DIV/0!
Q96M89	CC138_HUMAN	CCDC138	Coiled-coil domain-containing protein 138	19366.3	17327.9	19257.3				#DIV/0!	#DIV/0!
Q96MD2	KICS2_HUMAN	KICS2	KICSTOR subunit 2							#DIV/0!	#DIV/0!
Q96MD7	CI085_HUMAN	C9orf85	Uncharacterized protein C9orf85				3153.89			#DIV/0!	#DIV/0!
Q96MG8	PCMD1_HUMAN	PCMTD1	Protein-L-isoaspartate O-methyltransferase domain-containing protein 1	5513.35	6080.39	4938.28				#DIV/0!	#DIV/0!
Q96MT7	CFA44_HUMAN	CFAP44	Cilia- and flagella-associated protein 44	4188.53						#DIV/0!	#DIV/0!
Q96N20	ZN75A_HUMAN	ZNF75A	Zinc finger protein 75A	2458.96						#DIV/0!	#DIV/0!
Q96RV3	PCX1_HUMAN	PCNX1	Pecanex-like protein 1					1180.34	1076.24	#DIV/0!	#DIV/0!
Q99453	PHX2B_HUMAN	PHOX2B	Paired mesoderm homeobox protein 2B							#DIV/0!	#DIV/0!
Q99941	ATF6B_HUMAN	ATF6B	Cyclic AMP-dependent transcription factor ATF-6 beta							#DIV/0!	#DIV/0!
Q9BQD7	ANKMT_HUMAN	ANTKMT	Adenine nucleotide translocase lysine N-methyltransferase	5858.41						#DIV/0!	#DIV/0!
Q9BS40	LXN_HUMAN	LXN	Latexin						6125.85	#DIV/0!	#DIV/0!
Q9BTL4	IER2_HUMAN	IER2	Immediate early response gene 2 protein		5061.55	5139.81				#DIV/0!	#DIV/0!
Q9BU70	TRMO_HUMAN	TRMO	tRNA (adenine(37)-N6)-methyltransferase							#DIV/0!	#DIV/0!
Q9BX46	RBM24_HUMAN	RBM24	RNA-binding protein 24					9407.99		#DIV/0!	#DIV/0!
Q9BXB1	LGR4_HUMAN	LGR4	Leucine-rich repeat-containing G-protein coupled receptor 4	3523.66	2534.41	2823.58				#DIV/0!	#DIV/0!
Q9BXB7	SPT16_HUMAN	SPATA16	Spermatogenesis-associated protein 16	2308700	2478700	2017050				#DIV/0!	#DIV/0!
Q9BY15	AGRE3_HUMAN	ADGRE3	Adhesion G protein-coupled receptor E3			10399.8				#DIV/0!	#DIV/0!
Q9BY31	ZN717_HUMAN	ZNF717	Zinc finger protein 717				13474.3			#DIV/0!	#DIV/0!
Q9BZK3	NACP4_HUMAN	NACA4P	Putative nascent polypeptide-associated complex subunit alpha-like protein							#DIV/0!	#DIV/0!
Q9BZW5	TM6S1_HUMAN	TM6SF1	Transmembrane 6 superfamily member 1					9504.3		#DIV/0!	#DIV/0!
Q9C0D0	PHAR1_HUMAN	PHACTR1	Phosphatase and actin regulator 1	14010.5		13683.1				#DIV/0!	#DIV/0!
Q9C0F3	ZN436_HUMAN	ZNF436	Zinc finger protein 436		922.681					#DIV/0!	#DIV/0!
Q9C0K7	STRAB_HUMAN	STRADB	STE20-related kinase adapter protein beta			1178.83				#DIV/0!	#DIV/0!
Q9H0I9	TKTL2_HUMAN	TKTL2	Transketolase-like protein 2	32682.5	30852.8					#DIV/0!	#DIV/0!
Q9H0M5	ZN700_HUMAN	ZNF700	Zinc finger protein 700		11898.1					#DIV/0!	#DIV/0!
Q9H1C0	LPAR5_HUMAN	LPAR5	Lysophosphatidic acid receptor 5						1002.86	#DIV/0!	#DIV/0!
Q9H1C3	GL8D2_HUMAN	GLT8D2	Glycosyltransferase 8 domain-containing protein 2							#DIV/0!	#DIV/0!
Q9H1U9	S2551_HUMAN	SLC25A51	Mitochondrial nicotinamide adenine dinucleotide transporter SLC25A51				5505.83	5797.02	5696.52	#DIV/0!	#DIV/0!
Q9H1V8	S6A17_HUMAN	SLC6A17	Sodium-dependent neutral amino acid transporter SLC6A17		32668.1					#DIV/0!	#DIV/0!
Q9H3H9	TCAL2_HUMAN	TCEAL2	Transcription elongation factor A protein-like 2			35398.9				#DIV/0!	#DIV/0!
Q9H6I2	SOX17_HUMAN	SOX17	Transcription factor SOX-17							#DIV/0!	#DIV/0!
Q9H7M9	VISTA_HUMAN	VSIR	V-type immunoglobulin domain-containing suppressor of T-cell activation							#DIV/0!	#DIV/0!
Q9H902	REEP1_HUMAN	REEP1	Receptor expression-enhancing protein 1		7321.91					#DIV/0!	#DIV/0!
Q9HBK9	AS3MT_HUMAN	AS3MT	Arsenite methyltransferase							#DIV/0!	#DIV/0!
Q9HCC9	LST2_HUMAN	ZFYVE28	Lateral signaling target protein 2 homolog			4701.81				#DIV/0!	#DIV/0!
Q9NPB0	SMDC1_HUMAN	SAYSD1	SAYSvFN domain-containing protein 1							#DIV/0!	#DIV/0!
Q9NS84	CHST7_HUMAN	CHST7	Carbohydrate sulfotransferase 7							#DIV/0!	#DIV/0!
Q9NUM3	S39A9_HUMAN	SLC39A9	Zinc transporter ZIP9						309.723	#DIV/0!	#DIV/0!
Q9NV72	ZN701_HUMAN	ZNF701	Zinc finger protein 701			4171.26				#DIV/0!	#DIV/0!
Q9NWD8	TM248_HUMAN	TMEM248	Transmembrane protein 248		6706.65	6522.52				#DIV/0!	#DIV/0!
Q9NYD6	HXC10_HUMAN	HOXC10	Homeobox protein Hox-C10							#DIV/0!	#DIV/0!
Q9NYK6	EURL_HUMAN	EURL	Protein EURL homolog				4885.41	3929.01	5384.59	#DIV/0!	#DIV/0!
Q9P241	AT10D_HUMAN	ATP10D	Phospholipid-transporting ATPase VD		13530.7	12830.1				#DIV/0!	#DIV/0!
Q9P278	FNIP2_HUMAN	FNIP2	Folliculin-interacting protein 2							#DIV/0!	#DIV/0!
Q9P2A4	ABI3_HUMAN	ABI3	ABI gene family member 3							#DIV/0!	#DIV/0!
Q9P2E2	KIF17_HUMAN	KIF17	Kinesin-like protein KIF17							#DIV/0!	#DIV/0!
Q9P2K2	TXD16_HUMAN	TXNDC16	Thioredoxin domain-containing protein 16	22414.6		24181.1				#DIV/0!	#DIV/0!
Q9P2Q2	FRM4A_HUMAN	FRMD4A	FERM domain-containing protein 4A							#DIV/0!	#DIV/0!
Q9UBE8	NLK_HUMAN	NLK	Serine/threonine-protein kinase NLK							#DIV/0!	#DIV/0!
Q9UBS3	DNJB9_HUMAN	DNAJB9	DnaJ homolog subfamily B member 9						5688.56	#DIV/0!	#DIV/0!
Q9UBX8	B4GT6_HUMAN	B4GALT6	Beta-1,4-galactosyltransferase 6		14857					#DIV/0!	#DIV/0!
Q9UDV6	ZN212_HUMAN	ZNF212	Zinc finger protein 212		2907.38	4182.67				#DIV/0!	#DIV/0!
Q9UFP1	GAK1A_HUMAN	GASK1A	Golgi-associated kinase 1A							#DIV/0!	#DIV/0!
Q9UHY8	FEZ2_HUMAN	FEZ2	Fasciculation and elongation protein zeta-2		4949.39					#DIV/0!	#DIV/0!
Q9UJA2	CRLS1_HUMAN	CRLS1	Cardiolipin synthase (CMP-forming)					12139.7		#DIV/0!	#DIV/0!
Q9UJH8	METRN_HUMAN	METRN	Meteorin				4691.73			#DIV/0!	#DIV/0!
Q9UJT2	TSKS_HUMAN	TSKS	Testis-specific serine kinase substrate							#DIV/0!	#DIV/0!
Q9UKA8	RCAN3_HUMAN	RCAN3	Calcipressin-3							#DIV/0!	#DIV/0!
Q9UKG9	OCTC_HUMAN	CROT	Peroxisomal carnitine O-octanoyltransferase	6019.46						#DIV/0!	#DIV/0!
Q9UKJ5	CHIC2_HUMAN	CHIC2	Cysteine-rich hydrophobic domain-containing protein 2	10417.4						#DIV/0!	#DIV/0!
Q9UL62	TRPC5_HUMAN	TRPC5	Short transient receptor potential channel 5	32956.5	26060.1					#DIV/0!	#DIV/0!
Q9ULD5	ZN777_HUMAN	ZNF777	Zinc finger protein 777	3040.44		2688.29				#DIV/0!	#DIV/0!
Q9UMS6	SYNP2_HUMAN	SYNPO2	Synaptopodin-2			8283.96				#DIV/0!	#DIV/0!
Q9UMX3	BOK_HUMAN	BOK	Bcl-2-related ovarian killer protein				6323.58			#DIV/0!	#DIV/0!
Q9UPU9	SMAG1_HUMAN	SAMD4A	Protein Smaug homolog 1			7075.26				#DIV/0!	#DIV/0!
Q9Y2Q0	AT8A1_HUMAN	ATP8A1	Phospholipid-transporting ATPase IA				22546.4	21046.2		#DIV/0!	#DIV/0!
Q9Y343	SNX24_HUMAN	SNX24	Sorting nexin-24			2572.65				#DIV/0!	#DIV/0!
Q9Y4X4	KLF12_HUMAN	KLF12	Krueppel-like factor 12					1818.16	1771.38	#DIV/0!	#DIV/0!
Q9Y561	LRP12_HUMAN	LRP12	Low-density lipoprotein receptor-related protein 12			4591.27				#DIV/0!	#DIV/0!
Q9Y5I4	PCDC2_HUMAN	PCDHAC2	Protocadherin alpha-C2							#DIV/0!	#DIV/0!
Q9Y5J5	PHLA3_HUMAN	PHLDA3	Pleckstrin homology-like domain family A member 3							#DIV/0!	#DIV/0!
Q9Y5X9	LIPE_HUMAN	LIPG	Endothelial lipase							#DIV/0!	#DIV/0!
Q9Y646	CBPQ_HUMAN	CPQ	Carboxypeptidase Q			3439.24				#DIV/0!	#DIV/0!
Q9Y6E7	SIR4_HUMAN	SIRT4	NAD-dependent protein lipoamidase sirtuin-4, mitochondrial			5780.61				#DIV/0!	#DIV/0!
Q9Y6R6	Z780B_HUMAN	ZNF780B	Zinc finger protein 780B							#DIV/0!	#DIV/0!
Q5TYW2	A20A1_HUMAN	ANKRD20A1	Ankyrin repeat domain-containing protein 20A1					10003.6		#DIV/0!	#DIV/0!
Q9H0Q0	CYRIA_HUMAN	CYRIA	CYFIP-related Rac1 interactor A				27688.5			#DIV/0!	#DIV/0!
P0DJD1	RGPD2_HUMAN	RGPD2	RANBP2-like and GRIP domain-containing protein 2				20270.6			#DIV/0!	#DIV/0!
Q9NX31	OSER1_HUMAN	OSER1	Oxidative stress-responsive serine-rich protein 1				2939.66		3956.29	#DIV/0!	#DIV/0!
Q8WTR2	DUS19_HUMAN	DUSP19	Dual specificity protein phosphatase 19				1032.49			#DIV/0!	#DIV/0!
Q96GM1	PLPR2_HUMAN	PLPPR2	Phospholipid phosphatase-related protein type 2						1757.69	#DIV/0!	#DIV/0!
Q9UQQ2	SH2B3_HUMAN	SH2B3	SH2B adapter protein 3						1573.19	#DIV/0!	#DIV/0!
P0C2W1	FBSP1_HUMAN	FBXO45	F-box/SPRY domain-containing protein 1						2794.02	#DIV/0!	#DIV/0!
Q03167	TGBR3_HUMAN	TGFBR3	Transforming growth factor beta receptor type 3						1614.36	#DIV/0!	#DIV/0!
Q7Z3V5	ZN571_HUMAN	ZNF571	Zinc finger protein 571						5224.42	#DIV/0!	#DIV/0!
Q92484	ASM3A_HUMAN	SMPDL3A	Acid sphingomyelinase-like phosphodiesterase 3a				3638.12	3478.86		#DIV/0!	#DIV/0!
Q16585	SGCB_HUMAN	SGCB	Beta-sarcoglycan				2851.46			#DIV/0!	#DIV/0!
Q96SE7	ZN347_HUMAN	ZNF347	Zinc finger protein 347				55255.9	64785.6		#DIV/0!	#DIV/0!
Q5T6V5	QSPP_HUMAN	C9orf64	Queuosine salvage protein				3465.9		3916.24	#DIV/0!	#DIV/0!
Q86YS3	RFIP4_HUMAN	RAB11FIP4	Rab11 family-interacting protein 4				4983.43	4525.88	5079.47	#DIV/0!	#DIV/0!
P20023	CR2_HUMAN	CR2	Complement receptor type 2				3134.09		4159.26	#DIV/0!	#DIV/0!
O43462	MBTP2_HUMAN	MBTPS2	Membrane-bound transcription factor site-2 protease				6776.52			#DIV/0!	#DIV/0!
Q13115	DUS4_HUMAN	DUSP4	Dual specificity protein phosphatase 4				5490.28			#DIV/0!	#DIV/0!
Q9BZM5	ULBP2_HUMAN	ULBP2	UL16-binding protein 2					1373.64		#DIV/0!	#DIV/0!
Q96PB1	CASD1_HUMAN	CASD1	N-acetylneuraminate 9-O-acetyltransferase					1343.47		#DIV/0!	#DIV/0!
Q96E16	SMI19_HUMAN	SMIM19	Small integral membrane protein 19					1179.77		#DIV/0!	#DIV/0!
O75095	MEGF6_HUMAN	MEGF6	Multiple epidermal growth factor-like domains protein 6				2367.3	2731.94	2457.08	#DIV/0!	#DIV/0!
Q96HE9	PRR11_HUMAN	PRR11	Proline-rich protein 11				66900.2		81993.4	#DIV/0!	#DIV/0!
Q14153	FA53B_HUMAN	FAM53B	Protein FAM53B					1755.11	1838.19	#DIV/0!	#DIV/0!
O60674	JAK2_HUMAN	JAK2	Tyrosine-protein kinase JAK2				3653.45		6515.45	#DIV/0!	#DIV/0!
Q6P444	MTFR2_HUMAN	MTFR2	Mitochondrial fission regulator 2						2306.3	#DIV/0!	#DIV/0!
Q68D85	NR3L1_HUMAN	NCR3LG1	Natural cytotoxicity triggering receptor 3 ligand 1					2951.35	3284.48	#DIV/0!	#DIV/0!
Q9BSE5	SPEB_HUMAN	AGMAT	Agmatinase, mitochondrial					13238.9	17216.9	#DIV/0!	#DIV/0!
P48029	SC6A8_HUMAN	SLC6A8	Sodium- and chloride-dependent creatine transporter 1				10234.4	7129.17		#DIV/0!	#DIV/0!
Q96K12	FACR2_HUMAN	FAR2	Fatty acyl-CoA reductase 2				3319.23		2874.36	#DIV/0!	#DIV/0!
Q00722	PLCB2_HUMAN	PLCB2	1-phosphatidylinositol 4,5-bisphosphate phosphodiesterase beta-2					3960.98		#DIV/0!	#DIV/0!
Q5SQ80	A20A2_HUMAN	ANKRD20A2P	Putative ankyrin repeat domain-containing protein 20A2				1723.97	2910.02		#DIV/0!	#DIV/0!
Q6ZT07	TBCD9_HUMAN	TBC1D9	TBC1 domain family member 9				3010.97	4133.47	3112.03	#DIV/0!	#DIV/0!
O14717	TRDMT_HUMAN	TRDMT1	tRNA (cytosine(38)-C(5))-methyltransferase				7641.7	9779.2	9155.52	#DIV/0!	#DIV/0!
Q13309	SKP2_HUMAN	SKP2	S-phase kinase-associated protein 2				6830.88	7393.31	7389.48	#DIV/0!	#DIV/0!
O75290	Z780A_HUMAN	ZNF780A	Zinc finger protein 780A					11083.8	9025.41	#DIV/0!	#DIV/0!
Q9HC16	ABC3G_HUMAN	APOBEC3G	DNA dC->dU-editing enzyme APOBEC-3G				21274.8	25059.9	27429.1	#DIV/0!	#DIV/0!
Q96NJ6	ZFP3_HUMAN	ZFP3	Zinc finger protein 3 homolog					2296.86		#DIV/0!	#DIV/0!
Q96HA4	CA159_HUMAN	C1orf159	Uncharacterized protein C1orf159					1745.58		#DIV/0!	#DIV/0!
O60242	AGRB3_HUMAN	ADGRB3	Adhesion G protein-coupled receptor B3					28070.7		#DIV/0!	#DIV/0!
A8MPS7	YDJC_HUMAN	YDJC	Carbohydrate deacetylase				8255.41	6068.55	6793.02	#DIV/0!	#DIV/0!
Q9NSD4	ZN275_HUMAN	ZNF275	Zinc finger protein 275						4064.38	#DIV/0!	#DIV/0!
Q3SXM0	DC4L1_HUMAN	DCAF4L1	DDB1- and CUL4-associated factor 4-like protein 1				20694.7	14763.9	11550.5	#DIV/0!	#DIV/0!
Q16799	RTN1_HUMAN	RTN1	Reticulon-1					124813	123126	#DIV/0!	#DIV/0!
Q86XI8	ZSWM9_HUMAN	ZSWIM9	Uncharacterized protein ZSWIM9				4588.15	4021.96	4572.91	#DIV/0!	#DIV/0!
P20648	ATP4A_HUMAN	ATP4A	Potassium-transporting ATPase alpha chain 1				4765.5			#DIV/0!	#DIV/0!
Q9Y3M9	ZN337_HUMAN	ZNF337	Zinc finger protein 337					1937.93		#DIV/0!	#DIV/0!
O95147	DUS14_HUMAN	DUSP14	Dual specificity protein phosphatase 14						9370.47	#DIV/0!	#DIV/0!
Q9HAW0	BRF2_HUMAN	BRF2	Transcription factor IIIB 50 kDa subunit				8643.95		7943.41	#DIV/0!	#DIV/0!
Q9NR83	S2A4R_HUMAN	SLC2A4RG	SLC2A4 regulator				6552.05	5497.95		#DIV/0!	#DIV/0!
Q9BSJ6	PIMRE_HUMAN	PIMREG	Protein PIMREG				4154.18	5616.74	4356.73	#DIV/0!	#DIV/0!
Q14563	SEM3A_HUMAN	SEMA3A	Semaphorin-3A					5791.79		#DIV/0!	#DIV/0!
Q3KQZ1	S2535_HUMAN	SLC25A35	Solute carrier family 25 member 35				2999.49		3329.52	#DIV/0!	#DIV/0!
Q49A88	CCD14_HUMAN	CCDC14	Coiled-coil domain-containing protein 14					59968.7		#DIV/0!	#DIV/0!
P23109	AMPD1_HUMAN	AMPD1	AMP deaminase 1				27580.8		29848.5	#DIV/0!	#DIV/0!
Q6ZN19	ZN841_HUMAN	ZNF841	Zinc finger protein 841					88253.7	78481.8	#DIV/0!	#DIV/0!
Q8NDX1	PSD4_HUMAN	PSD4	PH and SEC7 domain-containing protein 4					2900.61		#DIV/0!	#DIV/0!
Q9HBT8	Z286A_HUMAN	ZNF286A	Zinc finger protein 286A					3520.08	4080.35	#DIV/0!	#DIV/0!
P28749	RBL1_HUMAN	RBL1	Retinoblastoma-like protein 1					4108.94	2812.52	#DIV/0!	#DIV/0!
Q01973	ROR1_HUMAN	ROR1	Inactive tyrosine-protein kinase transmembrane receptor ROR1				12464.9			#DIV/0!	#DIV/0!
Q9BR11	ZSWM1_HUMAN	ZSWIM1	Zinc finger SWIM domain-containing protein 1		8351.13			396.861		4.39527	N/A
P80723	BASP1_HUMAN	BASP1	Brain acid soluble protein 1	41372.4	35445.2	47551	3115.83			3.7339	N/A
P15622	ZN250_HUMAN	ZNF250	Zinc finger protein 250			25248.6	5181.88	4530.51	2970.43	2.57829	N/A
P21860	ERBB3_HUMAN	ERBB3	Receptor tyrosine-protein kinase erbB-3		5717.54			1051.14		2.44344	N/A
Q7L945	ZN627_HUMAN	ZNF627	Zinc finger protein 627		170426	15796.2		20621.2		2.17482	N/A
Q9NWQ8	PHAG1_HUMAN	PAG1	Phosphoprotein associated with glycosphingolipid-enriched microdomains 1	2932.74		1044		654.771		1.60252	N/A
K7EJ46	SIM22_HUMAN	SMIM22	Small integral membrane protein 22	179728	54687.2	168551			47783.2	1.49112	N/A
Q9NYW8	RBAK_HUMAN	RBAK	RB-associated KRAB zinc finger protein			1927.31		769.808		1.32402	N/A
Q99909	SSX3_HUMAN	SSX3	Protein SSX3		1991.69	1706.66	779.402			1.24644	N/A
Q9BUF7	CRUM3_HUMAN	CRB3	Protein crumbs homolog 3			4878.8		2088.03		1.22438	N/A
Q9NW61	PKHJ1_HUMAN	PLEKHJ1	Pleckstrin homology domain-containing family J member 1		14748.8	11886.2		6201.62		1.10261	N/A
Q96JA1	LRIG1_HUMAN	LRIG1	Leucine-rich repeats and immunoglobulin-like domains protein 1			7337.49	3560.19			1.04333	N/A
Q9NV58	RN19A_HUMAN	RNF19A	E3 ubiquitin-protein ligase RNF19A	3043.57	3575.27	3538.57			1699.63	0.994277	N/A
O95633	FSTL3_HUMAN	FSTL3	Follistatin-related protein 3	15063.9	5756.8	7743.36			4819.2	0.982373	N/A
Q969Z4	TR19L_HUMAN	RELT	Tumor necrosis factor receptor superfamily member 19L		4272.69	3815.47			2083.05	0.957114	N/A
P0C860	MS3L2_HUMAN	MSL3P1	Putative male-specific lethal-3 protein-like 2		3064.19	3229.36			1624.9	0.953523	N/A
Q5JQC9	AKAP4_HUMAN	AKAP4	A-kinase anchor protein 4		24905.7	24114.9			12974.1	0.917754	N/A
P04798	CP1A1_HUMAN	CYP1A1	Cytochrome P450 1A1			26475.6	14469.9			0.871608	N/A
Q8N2G6	ZCH24_HUMAN	ZCCHC24	Zinc finger CCHC domain-containing protein 24	1192.68		1103.71	677.174			0.761769	N/A
P52741	ZN134_HUMAN	ZNF134	Zinc finger protein 134		2898.43			1736.26		0.739289	N/A
Q13224	NMDE2_HUMAN	GRIN2B	Glutamate receptor ionotropic, NMDA 2B		46656.4		28164.7			0.728187	N/A
Q86VQ3	TXND2_HUMAN	TXNDC2	Thioredoxin domain-containing protein 2	42598.4		12923.6	16935.3			0.713026	N/A
Q8NG08	HELB_HUMAN	HELB	DNA helicase B			1865.42		1178.08		0.663063	N/A
Q63HK3	ZKSC2_HUMAN	ZKSCAN2	Zinc finger protein with KRAB and SCAN domains 2		35293.9	40539.8			23986.1	0.660641	N/A
Q8N7Q3	ZN676_HUMAN	ZNF676	Zinc finger protein 676	45686.9	62752.8		34328.4			0.659419	N/A
Q9H6L5	RETR1_HUMAN	RETREG1	Reticulophagy regulator 1	4630.93	5984.62	6103.88			3551.5	0.650063	N/A
P23142	FBLN1_HUMAN	FBLN1	Fibulin-1		4640.35		3155.39	3830.58	1965.36	0.637094	N/A
P56715	RP1_HUMAN	RP1	Oxygen-regulated protein 1		18653.1	17620.2		11682.2		0.634596	N/A
Q9H972	CN093_HUMAN	C14orf93	Uncharacterized protein C14orf93		3114.65		2131.47	1932.28		0.616258	N/A
O14924	RGS12_HUMAN	RGS12	Regulator of G-protein signaling 12		15685.1		10242			0.614897	N/A
O60304	ZN500_HUMAN	ZNF500	Zinc finger protein 500			867.441		567.185		0.612946	N/A
Q9NP90	RAB9B_HUMAN	RAB9B	Ras-related protein Rab-9B		6261.41			4179.09	4089.12	0.598913	N/A
Q8N608	DPP10_HUMAN	DPP10	Inactive dipeptidyl peptidase 10		15724.4	17278.4			11129.4	0.568213	N/A
Q86X95	CIR1_HUMAN	CIR1	Corepressor interacting with RBPJ 1	10992.6	10136.2			7133.52		0.566525	N/A
P43251	BTD_HUMAN	BTD	Biotinidase	18269.7	26774.2	26041.6		16149.1		0.553139	N/A
Q06418	TYRO3_HUMAN	TYRO3	Tyrosine-protein kinase receptor TYRO3	7610.62	6666.88	5055.31	4444.11			0.536122	N/A
Q9NRA1	PDGFC_HUMAN	PDGFC	Platelet-derived growth factor C			1011.73		729.009	673.78	0.528526	N/A
Q9GZM7	TINAL_HUMAN	TINAGL1	Tubulointerstitial nephritis antigen-like	2520.49	2067.49	3149.76	1788.49			0.528208	N/A
Q8IXL6	FA20C_HUMAN	FAM20C	Extracellular serine/threonine protein kinase FAM20C			3604.63	2618.24	1957.07	3012.82	0.511069	N/A
Q96I13	ABHD8_HUMAN	ABHD8	Protein ABHD8	34286.5	28668.9	29544.7			21860	0.496199	N/A
Q6ICH7	ASPH2_HUMAN	ASPHD2	Aspartate beta-hydroxylase domain-containing protein 2		4324.16			3068.22		0.495018	N/A
Q96H96	COQ2_HUMAN	COQ2	4-hydroxybenzoate polyprenyltransferase, mitochondrial	2704.26				2116.97	1749.44	0.484239	N/A
P42685	FRK_HUMAN	FRK	Tyrosine-protein kinase FRK	2562.84	2540.16	2388.86		1791.21		0.479427	N/A
Q2VY69	ZN284_HUMAN	ZNF284	Zinc finger protein 284		64383.3			46310.7		0.475341	N/A
Q76EJ3	S35D2_HUMAN	SLC35D2	UDP-N-acetylglucosamine/UDP-glucose/GDP-mannose transporter			2635.08	1900.3			0.47162	N/A
P08779	K1C16_HUMAN	KRT16	Keratin, type I cytoskeletal 16	25758.6		45839.7			26006.5	0.461053	N/A
Q96NT5	PCFT_HUMAN	SLC46A1	Proton-coupled folate transporter		4261.33	4274.48		3100.89		0.460846	N/A
Q6UWL2	SUSD1_HUMAN	SUSD1	Sushi domain-containing protein 1		7350.98			5354.55		0.457171	N/A
Q96D70	R3HD4_HUMAN	R3HDM4	R3H domain-containing protein 4		16028.6	17976		12462.6		0.448125	N/A
P78410	BT3A2_HUMAN	BTN3A2	Butyrophilin subfamily 3 member A2		5237.07	5274.38	3855.62			0.446927	N/A
Q6P3X8	PGBD2_HUMAN	PGBD2	PiggyBac transposable element-derived protein 2		9169.86			7203.77	6282.04	0.443529	N/A
P35609	ACTN2_HUMAN	ACTN2	Alpha-actinin-2		5326.58	5404.82			3952.3	0.441074	N/A
O75072	FKTN_HUMAN	FKTN	Fukutin	5980.05		7041.25	4795.88			0.441006	N/A
A6NNL5	CO061_HUMAN	C15orf61	Uncharacterized protein C15orf61	13457		10477.8		8912.54		0.425201	N/A
O75953	DNJB5_HUMAN	DNAJB5	DnaJ homolog subfamily B member 5		7224.64		5407.67			0.417919	N/A
P52742	ZN135_HUMAN	ZNF135	Zinc finger protein 135		9510.53	11450.5		7886.67		0.410221	N/A
Q6NT55	CP4FN_HUMAN	CYP4F22	Cytochrome P450 4F22			5278.48	3724.51		4229.94	0.40836	N/A
P27487	DPP4_HUMAN	DPP4	Dipeptidyl peptidase 4	13180.1	18390.9				11919.1	0.405325	N/A
Q9NQX5	NPDC1_HUMAN	NPDC1	Neural proliferation differentiation and control protein 1	3592.39	3295.33	4217.94			2802.27	0.401665	N/A
Q969X0	RIPL2_HUMAN	RILPL2	RILP-like protein 2			7823.11		5932.31		0.399148	N/A
Q9C093	SPEF2_HUMAN	SPEF2	Sperm flagellar protein 2		3647.39			2775.08		0.394335	N/A
P08590	MYL3_HUMAN	MYL3	Myosin light chain 3		43876.7	44907.3			33797.6	0.393379	N/A
Q9Y226	S22AD_HUMAN	SLC22A13	Solute carrier family 22 member 13	6611.02	7758.41	6386.53			5279.27	0.390153	N/A
Q9NPF2	CHSTB_HUMAN	CHST11	Carbohydrate sulfotransferase 11		6189.71	4587.88	4124.57			0.385719	N/A
Q9HCU4	CELR2_HUMAN	CELSR2	Cadherin EGF LAG seven-pass G-type receptor 2	4933.72	5863.42	6485.13	4410.52			0.38531	N/A
Q5MCW4	ZN569_HUMAN	ZNF569	Zinc finger protein 569		2737.87	2552.29			2026.6	0.38425	N/A
Q6ZN28	MACC1_HUMAN	MACC1	Metastasis-associated in colon cancer protein 1	5641.7			4324.54			0.383583	N/A
Q6NUP7	PP4R4_HUMAN	PPP4R4	Serine/threonine-protein phosphatase 4 regulatory subunit 4		37778.5	41556.5			30515.5	0.378415	N/A
P28300	LYOX_HUMAN	LOX	Protein-lysine 6-oxidase	14540		13052.8	10652.7			0.373073	N/A
Q68DC2	ANKS6_HUMAN	ANKS6	Ankyrin repeat and SAM domain-containing protein 6			3011.27	2015.62		2666.1	0.363333	N/A
Q8WVN6	SCTM1_HUMAN	SECTM1	Secreted and transmembrane protein 1	4342.75	5523.27	5182.31		3908.73		0.359869	N/A
Q11201	SIA4A_HUMAN	ST3GAL1	CMP-N-acetylneuraminate-beta-galactosamide-alpha-2,3-sialyltransferase 1	3752.63	4593.86	5714.95		3657.94		0.357679	N/A
Q9BQA5	HINFP_HUMAN	HINFP	Histone H4 transcription factor		2120.92		1482.36	1637.99	1859.1	0.353666	N/A
Q96NH3	BROMI_HUMAN	TBC1D32	Protein broad-minded	2955.72	2831.88	2452.33			2156.58	0.348924	N/A
Q9UKY4	POMT2_HUMAN	POMT2	Protein O-mannosyl-transferase 2	2832.8	2568.04	2751.77	2154.86			0.334705	N/A
Q9HCN3	PGAP6_HUMAN	PGAP6	Post-GPI attachment to proteins factor 6	5898.34			4715.82			0.3228	N/A
Q96MT1	RN145_HUMAN	RNF145	RING finger protein 145	2932.53					2358.49	0.314282	N/A
Q7RTS7	K2C74_HUMAN	KRT74	Keratin, type II cytoskeletal 74	72400.8	62331.4	64532.5			53559.2	0.310517	N/A
Q8N2Y8	RUSC2_HUMAN	RUSC2	Iporin			2970.11	2378.39	2390.13	2419.17	0.309951	N/A
Q6YBV0	S36A4_HUMAN	SLC36A4	Proton-coupled amino acid transporter 4	605.006		690.078	522.886			0.308477	N/A
Q5FVE4	ACBG2_HUMAN	ACSBG2	Long-chain-fatty-acid--CoA ligase ACSBG2			1235.75		998.442		0.307636	N/A
O76061	STC2_HUMAN	STC2	Stanniocalcin-2	3103.68			3841.61	1177.8		0.306462	N/A
Q6P3W2	DJC24_HUMAN	DNAJC24	DnaJ homolog subfamily C member 24	3656.89		4997.83			3501.67	0.305444	N/A
P61968	LMO4_HUMAN	LMO4	LIM domain transcription factor LMO4			3782.75	2522.45	3305.31	3358.75	0.304881	N/A
Q8WUB2	F216A_HUMAN	FAM216A	Protein FAM216A	2478.99				2016.52	2012.58	0.299295	N/A
A0A0U1RRL7	MMPOS_HUMAN	MMP24OS	Protein MMP24OS			2134.59	2010.82	1544.36	1664.09	0.295073	N/A
Q0VAQ4	SMAGP_HUMAN	SMAGP	Small cell adhesion glycoprotein	5437.93			4284.47	4642.14		0.284945	N/A
Q6ZNG0	ZN620_HUMAN	ZNF620	Zinc finger protein 620		1583.22		1046.69	1566.15	1290.96	0.282945	N/A
P10828	THB_HUMAN	THRB	Thyroid hormone receptor beta		3387.98			2792.73	2790.78	0.279253	N/A
Q14CZ0	CP072_HUMAN	C16orf72	UPF0472 protein C16orf72		3034.45		2619.42	2395.28		0.275272	N/A
Q92569	P55G_HUMAN	PIK3R3	Phosphatidylinositol 3-kinase regulatory subunit gamma		7149.11	7884.29			6238.2	0.26897	N/A
P20963	CD3Z_HUMAN	CD247	T-cell surface glycoprotein CD3 zeta chain		8661.05	7937.9	6893.91			0.267698	N/A
Q9BV90	SNR25_HUMAN	SNRNP25	U11/U12 small nuclear ribonucleoprotein 25 kDa protein			1681.72	1398.53			0.266026	N/A
Q05D60	DEUP1_HUMAN	DEUP1	Deuterosome assembly protein 1	145797	163391	159776	130760			0.257593	N/A
Q03936	ZNF92_HUMAN	ZNF92	Zinc finger protein 92		9494.75	8368.14			7476.48	0.256534	N/A
Q9H892	TTC12_HUMAN	TTC12	Tetratricopeptide repeat protein 12	3797.16	4221.05	4344.7			3500.09	0.235592	N/A
O15455	TLR3_HUMAN	TLR3	Toll-like receptor 3	6738.57	6734.17	8654.45	6277.73			0.232543	N/A
Q8TAD7	OCC1_HUMAN	OCC1	Overexpressed in colon carcinoma 1 protein	8861.51		8984.57	7620.13			0.22772	N/A
Q96EF6	FBX17_HUMAN	FBXO17	F-box only protein 17	6433.03			4987.03	5526.97	6042.97	0.221094	N/A
Q8N511	TM199_HUMAN	TMEM199	Transmembrane protein 199	8344.81	6658.74	6795.64	6238.33			0.22008	N/A
Q96A47	ISL2_HUMAN	ISL2	Insulin gene enhancer protein ISL-2			7915.81	6798.89			0.219438	N/A
Q7Z7B1	PIGW_HUMAN	PIGW	Phosphatidylinositol-glycan biosynthesis class W protein	9863.28					8487.42	0.216741	N/A
Q9UPV9	TRAK1_HUMAN	TRAK1	Trafficking kinesin-binding protein 1	23504			18142.9	22365.9		0.214671	N/A
P23763	VAMP1_HUMAN	VAMP1	Vesicle-associated membrane protein 1	4670	3456.87	4402.19			3599.69	0.214371	N/A
Q68DU8	KCD16_HUMAN	KCTD16	BTB/POZ domain-containing protein KCTD16	103475	100520	119883	93409.2			0.208851	N/A
P59768	GBG2_HUMAN	GNG2	Guanine nucleotide-binding protein G(I)/G(S)/G(O) subunit gamma-2		1433.45	1020.02			1063.49	0.206017	N/A
P15848	ARSB_HUMAN	ARSB	Arylsulfatase B		1984.86				1723.02	0.204098	N/A
Q96MH7	CE034_HUMAN	C5orf34	Uncharacterized protein C5orf34	8626.05	6260.88	8254.7	6697.81			0.203767	N/A
Q6P9A3	ZN549_HUMAN	ZNF549	Zinc finger protein 549			1046.95		909.153		0.203598	N/A
P30281	CCND3_HUMAN	CCND3	G1/S-specific cyclin-D3		11043.7		10524.1		8736.35	0.197582	N/A
B2RUZ4	SMIM1_HUMAN	SMIM1	Small integral membrane protein 1		12814.8		12640.4	11262.6	9752.12	0.191947	N/A
Q9H9S5	FKRP_HUMAN	FKRP	Fukutin-related protein			10022.2	7450.25	9711.23	9377.42	0.180053	N/A
A6NFY7	SDHF1_HUMAN	SDHAF1	Succinate dehydrogenase assembly factor 1, mitochondrial			2338.63			2074.84	0.172664	N/A
Q9Y6B2	EID1_HUMAN	EID1	EP300-interacting inhibitor of differentiation 1		4606.72	5414.59	4460.76			0.16771	N/A
Q8IXQ9	ETKMT_HUMAN	ETFBKMT	Electron transfer flavoprotein beta subunit lysine methyltransferase		9605.81	9479.09		8500.17		0.166868	N/A
Q8WXC6	CSN9_HUMAN	COPS9	COP9 signalosome complex subunit 9		4392.9			3828.17	3998.82	0.166716	N/A
P05181	CP2E1_HUMAN	CYP2E1	Cytochrome P450 2E1		83069.7		74138.4			0.164101	N/A
Q69YI7	NAIF1_HUMAN	NAIF1	Nuclear apoptosis-inducing factor 1			2910.9	2693.15		2524.03	0.158195	N/A
Q9NV79	PCMD2_HUMAN	PCMTD2	Protein-L-isoaspartate O-methyltransferase domain-containing protein 2		10610.9				9519.68	0.156562	N/A
Q15834	CC85B_HUMAN	CCDC85B	Coiled-coil domain-containing protein 85B		3534.18				3189.63	0.147986	N/A
Q96H86	ZN764_HUMAN	ZNF764	Zinc finger protein 764		2169.76	2000.89		1882.67		0.147492	N/A
Q96L46	CPNS2_HUMAN	CAPNS2	Calpain small subunit 2		18744.3		17314.8	16588.8		0.145013	N/A
Q8IW19	APLF_HUMAN	APLF	Aprataxin and PNK-like factor			2129.22	2035.01	2102.71	1649.38	0.142447	N/A
Q92478	CLC2B_HUMAN	CLEC2B	C-type lectin domain family 2 member B		49542.9				44933.2	0.140897	N/A
Q96EL1	INKA1_HUMAN	INKA1	PAK4-inhibitor INKA1			8643.6		8692.33	6996.44	0.139972	N/A
P09693	CD3G_HUMAN	CD3G	T-cell surface glycoprotein CD3 gamma chain		16695.7			14884.7	15435.8	0.139183	N/A
P53567	CEBPG_HUMAN	CEBPG	CCAAT/enhancer-binding protein gamma	1550.5	2248.1	2213.01			1822.25	0.137068	N/A
O75425	MSPD3_HUMAN	MOSPD3	Motile sperm domain-containing protein 3		5437.46	5868.89		5145.32		0.135801	N/A
Q99675	CGRF1_HUMAN	CGRRF1	Cell growth regulator with RING finger domain protein 1			1432.65	1866.13		744.531	0.134271	N/A
Q9H7F4	T185B_HUMAN	TMEM185B	Transmembrane protein 185B			33923.4	30917.9			0.133838	N/A
Q6AZZ1	TRI68_HUMAN	TRIM68	E3 ubiquitin-protein ligase TRIM68		5379.1		5115.31		4756.56	0.124041	N/A
Q8WUY9	DEP1B_HUMAN	DEPDC1B	DEP domain-containing protein 1B		150699		129077	134353	154197	0.114417	N/A
Q5VYV7	SLX4I_HUMAN	SLX4IP	Protein SLX4IP			1249.1		1212.89	1099.05	0.111785	N/A
A9Z1Z3	FR1L4_HUMAN	FER1L4	Fer-1-like protein 4	2788.77		4505.1			3383.81	0.108036	N/A
P06241	FYN_HUMAN	FYN	Tyrosine-protein kinase Fyn	6417.32	4934.79	5288.78			5147.76	0.107753	N/A
Q12891	HYAL2_HUMAN	HYAL2	Hyaluronidase-2	15245.9	13133.1		13189.6			0.105423	N/A
Q99626	CDX2_HUMAN	CDX2	Homeobox protein CDX-2		1273.06	947.688			1034.46	0.102168	N/A
B0YJ81	HACD1_HUMAN	HACD1	Very-long-chain (3R)-3-hydroxyacyl-CoA dehydratase 1	6934.86			6462.05			0.101875	N/A
Q6UXT9	ABH15_HUMAN	ABHD15	Protein ABHD15		6880.86		6077.85	6962.18	6230.99	0.0991904	N/A
Q96MC6	MF14A_HUMAN	MFSD14A	Hippocampus abundant transcript 1 protein	33746.3		24203.6	27150.7			0.0938168	N/A
Q64LD2	WDR25_HUMAN	WDR25	WD repeat-containing protein 25		5112.21	3721.39	4139.53			0.0935345	N/A
Q05469	LIPS_HUMAN	LIPE	Hormone-sensitive lipase	3341.7	4118.82				3501.42	0.0913361	N/A
Q9BZM4	ULBP3_HUMAN	ULBP3	UL16-binding protein 3	12633.4	13042.9	13151.5		12149.6		0.0912186	N/A
Q8N5S9	KKCC1_HUMAN	CAMKK1	Calcium/calmodulin-dependent protein kinase kinase 1			2532.41	2183.35	3007.68	1946.37	0.0900749	N/A
Q60I27	AL2CL_HUMAN	ALS2CL	ALS2 C-terminal-like protein	2737.96	3971.77	3261.76			3123.51	0.0896784	N/A
Q8N461	FXL16_HUMAN	FBXL16	F-box/LRR-repeat protein 16	4755.69	6030.91	6622.95	5457.44			0.0886201	N/A
P27216	ANX13_HUMAN	ANXA13	Annexin A13	9116.21					8584.2	0.0867505	N/A
Q8N4W9	ZN808_HUMAN	ZNF808	Zinc finger protein 808	17377	15946			15693.5		0.0863511	N/A
Q8IYJ1	CPNE9_HUMAN	CPNE9	Copine-9			2332.04		2197.04		0.0860314	N/A
P52797	EFNA3_HUMAN	EFNA3	Ephrin-A3	8213.45	6817.75				7097.17	0.0826444	N/A
Q9HC24	LFG4_HUMAN	TMBIM4	Protein lifeguard 4			3587.72	3563.93		3228.93	0.0790482	N/A
O00470	MEIS1_HUMAN	MEIS1	Homeobox protein Meis1			4814.17		4558.2		0.0788229	N/A
Q01955	CO4A3_HUMAN	COL4A3	Collagen alpha-3(IV) chain		18639			17693		0.0751458	N/A
P42773	CDN2C_HUMAN	CDKN2C	Cyclin-dependent kinase 4 inhibitor C			6265.67	5444.69		6453.12	0.0748446	N/A
Q8WVL7	ANR49_HUMAN	ANKRD49	Ankyrin repeat domain-containing protein 49	3788.98	3935.31	4030.92	3742.18			0.066387	N/A
Q92932	PTPR2_HUMAN	PTPRN2	Receptor-type tyrosine-protein phosphatase N2	29225.3			23204.8	32652.2		0.0654797	N/A
Q96SI1	KCD15_HUMAN	KCTD15	BTB/POZ domain-containing protein KCTD15		5555.6		6505.5	4504.17	4934.8	0.063921	N/A
Q6J4K2	NCLX_HUMAN	SLC8B1	Mitochondrial sodium/calcium exchanger protein	6144.82	6017.18	5639.14			5678.07	0.0635346	N/A
Q99963	SH3G3_HUMAN	SH3GL3	Endophilin-A3			11695.3	11560.9	11322.6	10714.7	0.0625074	N/A
Q9Y573	IPP_HUMAN	IPP	Actin-binding protein IPP			3357.56	3468.26	3429.95	2765.82	0.0597507	N/A
P50135	HNMT_HUMAN	HNMT	Histamine N-methyltransferase	9272.65	7733.1				8173.27	0.0570373	N/A
Q96E17	RAB3C_HUMAN	RAB3C	Ras-related protein Rab-3C			9713.19	9429.11	10963.8	7660.27	0.0548153	N/A
Q8IX07	FOG1_HUMAN	ZFPM1	Zinc finger protein ZFPM1		18741.2		14490.8	18726.8	20958.3	0.0535246	N/A
Q9HBG4	VPP4_HUMAN	ATP6V0A4	V-type proton ATPase 116 kDa subunit a isoform 4	80903.5	58316.4	50891.6	61129.3			0.0519474	N/A
Q92686	NEUG_HUMAN	NRGN	Neurogranin		2023.41	1523.7		1712.03		0.0509361	N/A
Q8IZS8	CA2D3_HUMAN	CACNA2D3	Voltage-dependent calcium channel subunit alpha-2/delta-3		6527.12		5712.03		6891.48	0.0506929	N/A
Q9H6Z9	EGLN3_HUMAN	EGLN3	Prolyl hydroxylase EGLN3			4742.42	4705.11		4462.56	0.0490683	N/A
Q9H4K1	RIBC2_HUMAN	RIBC2	RIB43A-like with coiled-coils protein 2	12280.2	9996.97			10768.6		0.0487353	N/A
Q9BY78	RNF26_HUMAN	RNF26	E3 ubiquitin-protein ligase RNF26	4032.6		2718.22		3274.95		0.0435899	N/A
Q5TF58	IFFO2_HUMAN	IFFO2	Intermediate filament family orphan 2			3405.24		3309.16		0.0412914	N/A
P48741	HSP77_HUMAN	HSPA7	Putative heat shock 70 kDa protein 7		7472270	6776360			6930510	0.0397898	N/A
O00463	TRAF5_HUMAN	TRAF5	TNF receptor-associated factor 5	17812	16977.1	14224.6		15898.7		0.0393138	N/A
Q8IVQ6	ZDH21_HUMAN	ZDHHC21	Palmitoyltransferase ZDHHC21			3147.3	3069.23			0.0362379	N/A
Q86TM3	DDX53_HUMAN	DDX53	Probable ATP-dependent RNA helicase DDX53	24800.8			27187.5	21348.7		0.0313255	N/A
Q14188	TFDP2_HUMAN	TFDP2	Transcription factor Dp-2	2388.1				2345.92		0.0257094	N/A
Q9H477	RBSK_HUMAN	RBKS	Ribokinase	5719.22			5206.83	5991.42	5662.59	0.0251764	N/A
Q86VQ0	LCA5_HUMAN	LCA5	Lebercilin	1566.11			1233.09		1858.69	0.0187479	N/A
Q9H2X9	S12A5_HUMAN	SLC12A5	Solute carrier family 12 member 5		34090.8		42312	25014.5		0.018208	N/A
Q9Y2B5	VP9D1_HUMAN	VPS9D1	VPS9 domain-containing protein 1			1515.11			1497.83	0.0165486	N/A
Q9NQ31	AKIP1_HUMAN	AKIP1	A-kinase-interacting protein 1			679.008		672.269		0.0143899	N/A
P43357	MAGA3_HUMAN	MAGEA3	Melanoma-associated antigen 3		6427.88			5959.05	6772.46	0.0140114	N/A
Q02318	CP27A_HUMAN	CYP27A1	Sterol 26-hydroxylase, mitochondrial	30469				29257.8	31101.3	0.0137709	N/A
Q68CZ1	FTM_HUMAN	RPGRIP1L	Protein fantom	13269.9	11665.4	12922.7	12508.9			0.0126808	N/A
Q9Y6L7	TLL2_HUMAN	TLL2	Tolloid-like protein 2		10006.3	14409.2		12109.7		0.0116342	N/A
O60347	TBC12_HUMAN	TBC1D12	TBC1 domain family member 12			1184.66		1033.38	1318.16	0.0108672	N/A
O75912	DGKI_HUMAN	DGKI	Diacylglycerol kinase iota			6919.53	6809.93	6920.94	6896.79	0.00912828	N/A
Q15772	SPEG_HUMAN	SPEG	Striated muscle preferentially expressed protein kinase		2758.05	2966.96		2850.6		0.0060126	N/A
Q5GH77	XKR3_HUMAN	XKR3	XK-related protein 3			2496.55	2434.03	2542.86		0.0046913	N/A
Q9H2X0	CHRD_HUMAN	CHRD	Chordin	75141.1				74177.4	75645.3	0.00441791	N/A
Q96GX5	GWL_HUMAN	MASTL	Serine/threonine-protein kinase greatwall			11505.6	11261.4	11923.2	11263.2	0.00288687	N/A
P17813	EGLN_HUMAN	ENG	Endoglin	5525.38				5521.93		0.000901088	N/A
Q9P2F9	ZN319_HUMAN	ZNF319	Zinc finger protein 319	14499.9			14321.2		14660.6	0.00089575	N/A
Q9UH73	COE1_HUMAN	EBF1	Transcription factor COE1	55565.6	51527.4	56250.3			54508.5	-0.00160835	N/A
Q99687	MEIS3_HUMAN	MEIS3	Homeobox protein Meis3		27588		29235.7	26191.9		-0.00656367	N/A
P19087	GNAT2_HUMAN	GNAT2	Guanine nucleotide-binding protein G(t) subunit alpha-2	3258.95			2543.36	4023.73		-0.010847	N/A
Q9Y2T7	YBOX2_HUMAN	YBX2	Y-box-binding protein 2		12519.5			12492.9	12805.3	-0.0148578	N/A
Q9H1X3	DJC25_HUMAN	DNAJC25	DnaJ homolog subfamily C member 25		6722.11			6668.67	6962.66	-0.0199403	N/A
O15197	EPHB6_HUMAN	EPHB6	Ephrin type-B receptor 6	10580.4			10161	11418.9	10664.6	-0.0226964	N/A
Q8NER5	ACV1C_HUMAN	ACVR1C	Activin receptor type-1C	7984.79	5890.59	5173.63			6473.36	-0.0278331	N/A
O95672	ECEL1_HUMAN	ECEL1	Endothelin-converting enzyme-like 1		18830.4		21613.4	19095.9	16984.3	-0.0303851	N/A
O14492	SH2B2_HUMAN	SH2B2	SH2B adapter protein 2		3620.76			3715.56		-0.0372871	N/A
Q8TEJ3	SH3R3_HUMAN	SH3RF3	E3 ubiquitin-protein ligase SH3RF3			8404.36	8317.81	8935.11		-0.0376307	N/A
Q92521	PIGB_HUMAN	PIGB	GPI mannosyltransferase 3			6166.95		6349.05		-0.0419836	N/A
Q9H819	DJC18_HUMAN	DNAJC18	DnaJ homolog subfamily C member 18	95176.6		85573.2			93100.1	-0.0428606	N/A
Q9H257	CARD9_HUMAN	CARD9	Caspase recruitment domain-containing protein 9			5581.57		5810.13	5691.62	-0.0431105	N/A
Q56A73	SPIN4_HUMAN	SPIN4	Spindlin-4	4809.74			5096.05	4819.8		-0.0437775	N/A
Q9ULC5	ACSL5_HUMAN	ACSL5	Long-chain-fatty-acid--CoA ligase 5		46978.7	62273.6		56524.9		-0.0492948	N/A
P17213	BPI_HUMAN	BPI	Bactericidal permeability-increasing protein	50700.1			54281.8		51740.5	-0.0643072	N/A
Q6IPX3	TCAL6_HUMAN	TCEAL6	Transcription elongation factor A protein-like 6	9609.89		16755.6		13805.7		-0.0666132	N/A
Q86WZ0	HEAT4_HUMAN	HEATR4	HEAT repeat-containing protein 4		5723.02		6521.09	6061.89	5428.61	-0.0691145	N/A
Q9BVM4	GGACT_HUMAN	GGACT	Gamma-glutamylaminecyclotransferase	10236.3			10858.1	10627.7		-0.0696892	N/A
P15863	PAX1_HUMAN	PAX1	Paired box protein Pax-1		8722.47		8795.08	9231.98	9454.3	-0.0706823	N/A
Q96S06	LMF1_HUMAN	LMF1	Lipase maturation factor 1	2207.64	3635.17	4929.87		3771.38		-0.0707497	N/A
Q15040	JOS1_HUMAN	JOSD1	Josephin-1	9136.16		8936.19		9502.03		-0.0725236	N/A
Q9UBR5	CKLF_HUMAN	CKLF	Chemokine-like factor	8628.49		9138.33		9354.81		-0.0745948	N/A
Q8IUC6	TCAM1_HUMAN	TICAM1	TIR domain-containing adapter molecule 1	6972.51	5532.8	4961.3	6132.12			-0.0748207	N/A
Q9NZH0	GPC5B_HUMAN	GPRC5B	G-protein coupled receptor family C group 5 member B	5596.64	4457.44	4191.86	5014.73			-0.0786556	N/A
Q6ZTW0	TPGS1_HUMAN	TPGS1	Tubulin polyglutamylase complex subunit 1	3640.73	4835.49	4165.64			4459.99	-0.0818661	N/A
Q9NX78	TM260_HUMAN	TMEM260	Transmembrane protein 260			4699.94		4975.52		-0.082205	N/A
Q14511	CASL_HUMAN	NEDD9	Enhancer of filamentation 1	9715.97	9043.78		9942.5			-0.08404	N/A
Q14159	SPIDR_HUMAN	SPIDR	DNA repair-scaffolding protein			2429.01	2180.6	2323.53	3224.3	-0.0848444	N/A
Q8WTV1	THAP3_HUMAN	THAP3	THAP domain-containing protein 3		3142.25			3031.87	3650.49	-0.0885597	N/A
Q68DN1	CB016_HUMAN	C2orf16	Uncharacterized protein C2orf16			43831		45142.1	48208.1	-0.0907015	N/A
Q96SD1	DCR1C_HUMAN	DCLRE1C	Protein artemis	7673.13			8593.49	5761.02	10166.6	-0.0911747	N/A
Q96LX8	ZN597_HUMAN	ZNF597	Zinc finger protein 597	11318.8	9440.96	10208.4		11006.8		-0.0925719	N/A
Q9BXD5	NPL_HUMAN	NPL	N-acetylneuraminate lyase	19882.8	16007.4	14230.5			17827.8	-0.0936846	N/A
Q9NQQ7	S35C2_HUMAN	SLC35C2	Solute carrier family 35 member C2			6191.05	4997.6	7976.89	6924.82	-0.0994999	N/A
Q6ZTN6	AN13D_HUMAN	ANKRD13D	Ankyrin repeat domain-containing protein 13D			1671.67	2337.59	1245.35		-0.0998538	N/A
O95864	FADS2_HUMAN	FADS2	Acyl-CoA 6-desaturase	34771.8		34875.4	37420.4			-0.10376	N/A
P60508	SYCY2_HUMAN	ERVFRD-1	Syncytin-2	27082.5			34680.6	21626	31556.2	-0.112929	N/A
Q13423	NNTM_HUMAN	NNT	NAD(P) transhydrogenase, mitochondrial	13759.6	6969.44	14511		12716.4		-0.114437	N/A
Q8NE35	CPEB3_HUMAN	CPEB3	Cytoplasmic polyadenylation element-binding protein 3			8047.04		8825.16	8614.77	-0.115864	N/A
P0C7M7	ACSM4_HUMAN	ACSM4	Acyl-coenzyme A synthetase ACSM4, mitochondrial	21318.3	19302.1	24103.1	23390.8			-0.116614	N/A
A0AVK6	E2F8_HUMAN	E2F8	Transcription factor E2F8	18107.7			21616.3		17802.6	-0.122284	N/A
Q9NRX6	KISHB_HUMAN	TMEM167B	Protein kish-B	15203	16061	14611.3		16645.1		-0.122342	N/A
B0I1T2	MYO1G_HUMAN	MYO1G	Unconventional myosin-Ig	15225.9			20533	12635.6		-0.123291	N/A
P35544	UBIM_HUMAN	FAU	Ubiquitin-like protein FUBI	5673.8				6189.26		-0.125452	N/A
Q96H72	S39AD_HUMAN	SLC39A13	Zinc transporter ZIP13		5471.88		5480.01	6478.46		-0.127924	N/A
Q9UBJ2	ABCD2_HUMAN	ABCD2	ATP-binding cassette sub-family D member 2		7667.36	9641		9487.36		-0.13261	N/A
P78386	KRT85_HUMAN	KRT85	Keratin, type II cuticular Hb5			798.027	884.051			-0.147692	N/A
Q9P0T4	ZN581_HUMAN	ZNF581	Zinc finger protein 581			4031.55		3883.55	5094.17	-0.155014	N/A
Q03828	EVX2_HUMAN	EVX2	Homeobox even-skipped homolog protein 2	2407.24				2541.11	2824.05	-0.156241	N/A
Q68DY9	ZN772_HUMAN	ZNF772	Zinc finger protein 772	3686.54				4387.79	3870.01	-0.16349	N/A
Q8WVE0	EFMT1_HUMAN	EEF1AKMT1	EEF1A lysine methyltransferase 1	5122.93		5390.73	5888.86			-0.163795	N/A
Q2VYF4	LETM2_HUMAN	LETM2	LETM1 domain-containing protein LETM2, mitochondrial	8017.46	7181.3	7137.38			8418.4	-0.177201	N/A
A6NEH8	ZNAS2_HUMAN	ZNF503-AS2	Putative uncharacterized protein encoded by ZNF503-AS2	127037	103750			130563		-0.178184	N/A
Q3ZCX4	ZN568_HUMAN	ZNF568	Zinc finger protein 568	16287.7	20988.9	24397			23288.8	-0.179946	N/A
Q9Y576	ASB1_HUMAN	ASB1	Ankyrin repeat and SOCS box protein 1			3112.81	3534.45			-0.183268	N/A
Q3MII6	TBC25_HUMAN	TBC1D25	TBC1 domain family member 25			6519.39		7402.84		-0.183342	N/A
Q9HCU8	DPOD4_HUMAN	POLD4	DNA polymerase delta subunit 4		6334.41			7194.51		-0.183686	N/A
P32241	VIPR1_HUMAN	VIPR1	Vasoactive intestinal polypeptide receptor 1	884.928		1659.26		1444.95		-0.183814	N/A
Q8N2U9	S66A2_HUMAN	SLC66A2	Solute carrier family 66 member 2			801.389		916.464	908.439	-0.187245	N/A
Q9NX36	DJC28_HUMAN	DNAJC28	DnaJ homolog subfamily C member 28	7779.48		8072.78		9042.43		-0.190094	N/A
Q7Z3K6	MIER3_HUMAN	MIER3	Mesoderm induction early response protein 3		4714.66	3864.75			4910.38	-0.194956	N/A
O15079	SNPH_HUMAN	SNPH	Syntaphilin	2413.64	2347.69	3025.49			2971.89	-0.195309	N/A
Q86Y97	KMT5C_HUMAN	KMT5C	Histone-lysine N-methyltransferase KMT5C	17356.5	20702.2	21224.9		22782.9		-0.205281	N/A
Q03013	GSTM4_HUMAN	GSTM4	Glutathione S-transferase Mu 4		6092.83	5386.47	6627.89			-0.207587	N/A
P20794	MAK_HUMAN	MAK	Serine/threonine-protein kinase MAK	10906		16949.9			16114.3	-0.210359	N/A
Q9UFB7	ZBT47_HUMAN	ZBTB47	Zinc finger and BTB domain-containing protein 47			7332.71		8490.79		-0.211552	N/A
Q9H765	ASB8_HUMAN	ASB8	Ankyrin repeat and SOCS box protein 8	4188.4		3587.49	4509.35			-0.213912	N/A
P56134	ATPK_HUMAN	ATP5MF	ATP synthase subunit f, mitochondrial		32866.1			38577	37808.3	-0.216695	N/A
O43182	RHG06_HUMAN	ARHGAP6	Rho GTPase-activating protein 6	18454.1	15355.8	13308.9	18279			-0.218847	N/A
Q9BZG1	RAB34_HUMAN	RAB34	Ras-related protein Rab-34			6735.61	7888.36			-0.227917	N/A
Q8IYA2	C144C_HUMAN	CCDC144CP	Putative coiled-coil domain-containing protein 144C	9354.71	10286.2				11551.6	-0.234231	N/A
Q8IUE1	TF2LX_HUMAN	TGIF2LX	Homeobox protein TGIF2LX	5231.72	4395.05	3145.02	5013.31			-0.235837	N/A
Q99759	M3K3_HUMAN	MAP3K3	Mitogen-activated protein kinase kinase kinase 3			3356.68		4491.39	3421.96	-0.237254	N/A
Q76M96	CCD80_HUMAN	CCDC80	Coiled-coil domain-containing protein 80			989.158	1166.01			-0.237307	N/A
Q309B1	TR16L_HUMAN	TRIM16L	Tripartite motif-containing protein 16-like protein		4255.45				5060.07	-0.249846	N/A
Q53HL2	BOREA_HUMAN	CDCA8	Borealin		9912.92		12751.2	10775.5	11958.8	-0.254885	N/A
Q9Y2G7	ZFP30_HUMAN	ZFP30	Zinc finger protein 30 homolog	34197.5	23852.6		34738.7			-0.259245	N/A
Q7Z398	ZN550_HUMAN	ZNF550	Zinc finger protein 550	13946.9			18857.2	15396.2	15882.1	-0.260926	N/A
Q96NI8	ZN570_HUMAN	ZNF570	Zinc finger protein 570	13946.9			18857.2	15396.2	15882.1	-0.260926	N/A
Q86YI8	PHF13_HUMAN	PHF13	PHD finger protein 13			8630.19		9768.3	10987.8	-0.266071	N/A
P28328	PEX2_HUMAN	PEX2	Peroxisome biogenesis factor 2			2441.4	2939.33			-0.267779	N/A
Q6TFL3	CC171_HUMAN	CCDC171	Coiled-coil domain-containing protein 171	3037.4	2689.44	3963.66		3891.89		-0.268862	N/A
P53675	CLH2_HUMAN	CLTCL1	Clathrin heavy chain 2			41073.4			49746.6	-0.276394	N/A
Q96EF9	ZHX1R_HUMAN	ZHX1-C8orf76	Zinc fingers and homeoboxes protein 1, isoform 2		28690.9			34901.8		-0.282708	N/A
Q9NT99	LRC4B_HUMAN	LRRC4B	Leucine-rich repeat-containing protein 4B		12316.3		12511.2		17516.3	-0.285715	N/A
P35670	ATP7B_HUMAN	ATP7B	Copper-transporting ATPase 2	5916.9	4882.99	4888.55		6391.12		-0.289401	N/A
Q53EQ6	TIGD5_HUMAN	TIGD5	Tigger transposable element-derived protein 5	4400.42			5488.9	5278.32		-0.290933	N/A
Q5FBB7	SGO1_HUMAN	SGO1	Shugoshin 1	11254.2			13800.4			-0.294247	N/A
A4D1E1	Z804B_HUMAN	ZNF804B	Zinc finger protein 804B	17356.7			21396.8			-0.301902	N/A
Q96N38	ZN714_HUMAN	ZNF714	Zinc finger protein 714		193024	307355			309428	-0.306583	N/A
Q8N3I7	BBS5_HUMAN	BBS5	Bardet-Biedl syndrome 5 protein	3424.83					4258.82	-0.314421	N/A
P52569	CTR2_HUMAN	SLC7A2	Cationic amino acid transporter 2		7086.07	6695.21			8582.57	-0.316772	N/A
Q13753	LAMC2_HUMAN	LAMC2	Laminin subunit gamma-2	3408.8	2994.28	2919.54		3876.45		-0.318963	N/A
Q9BU64	CENPO_HUMAN	CENPO	Centromere protein O	6392.37			8838.85	7112.44		-0.31925	N/A
Q9H7U1	CCSE2_HUMAN	CCSER2	Serine-rich coiled-coil domain-containing protein 2	4313.67		6080.3		6496.23		-0.321928	N/A
P29074	PTN4_HUMAN	PTPN4	Tyrosine-protein phosphatase non-receptor type 4		16531	13857.8	19053.8			-0.326539	N/A
Q15937	ZNF79_HUMAN	ZNF79	Zinc finger protein 79	4320.31	5533.06	4991.77		6219.54		-0.329852	N/A
Q92698	RAD54_HUMAN	RAD54L	DNA repair and recombination protein RAD54-like	4786.47			6338.69	5822.46		-0.345246	N/A
Q9H7X3	ZN696_HUMAN	ZNF696	Zinc finger protein 696	1717.3	2179.45				2479.23	-0.347621	N/A
P0C672	TSN19_HUMAN	TSPAN19	Tetraspanin-19			16093.4	20489.4			-0.348409	N/A
Q9NYT6	ZN226_HUMAN	ZNF226	Zinc finger protein 226		2568.89		3855.6		2699.82	-0.351543	N/A
Q99501	GA2L1_HUMAN	GAS2L1	GAS2-like protein 1			3486.36	4420.98	3676.27	5364.22	-0.36408	N/A
O43739	CYH3_HUMAN	CYTH3	Cytohesin-3		24186.9	27925.5	33554.1			-0.364862	N/A
P36402	TCF7_HUMAN	TCF7	Transcription factor 7		2053.19		2737.05	2926.82	2305.44	-0.371625	N/A
Q5XUX0	FBX31_HUMAN	FBXO31	F-box only protein 31		3290.43	3172.67			4196.35	-0.376909	N/A
P07864	LDHC_HUMAN	LDHC	L-lactate dehydrogenase C chain			35832.9		42139	51658.8	-0.388269	N/A
Q6ZV29	PLPL7_HUMAN	PNPLA7	Patatin-like phospholipase domain-containing protein 7		3295.34			4240.46	4427.16	-0.395209	N/A
Q3B7J2	GFOD2_HUMAN	GFOD2	Glucose-fructose oxidoreductase domain-containing protein 2			4812.56		5889.98	6891.56	-0.409185	N/A
O75956	CDKA2_HUMAN	CDK2AP2	Cyclin-dependent kinase 2-associated protein 2		8158.07	7536.49		10427.5		-0.410129	N/A
Q8TBR7	TLC3A_HUMAN	TLCD3A	TLC domain-containing protein 3A	7353.12	8239.46				10403	-0.41614	N/A
Q96IP4	TET5A_HUMAN	TENT5A	Terminal nucleotidyltransferase 5A			3557.87			4826.44	-0.439946	N/A
Q8NEH6	MNS1_HUMAN	MNS1	Meiosis-specific nuclear structural protein 1		147014		200567			-0.448131	N/A
Q7Z628	ARHG8_HUMAN	NET1	Neuroepithelial cell-transforming gene 1 protein	32859.7					45113.2	-0.45723	N/A
Q96JK9	MAML3_HUMAN	MAML3	Mastermind-like protein 3		954.551		1311.71			-0.458555	N/A
Q15543	TAF13_HUMAN	TAF13	Transcription initiation factor TFIID subunit 13	5876.52		5404.93		7766.76		-0.461432	N/A
O94983	CMTA2_HUMAN	CAMTA2	Calmodulin-binding transcription activator 2	15224.1	11158.6	6264.2			15110.1	-0.47353	N/A
Q3KRB8	RHGBB_HUMAN	ARHGAP11B	Inactive Rho GTPase-activating protein 11B		4431.33		6229.17	4044	8308.79	-0.483129	N/A
Q9UIY3	RWD2A_HUMAN	RWDD2A	RWD domain-containing protein 2A			7103.47	10544.7		9492.52	-0.496087	N/A
Q9NRP7	STK36_HUMAN	STK36	Serine/threonine-protein kinase 36		2405.23			3393.2		-0.496472	N/A
O75791	GRAP2_HUMAN	GRAP2	GRB2-related adapter protein 2	19558.8					27605.9	-0.497159	N/A
Q9HCI6	K1586_HUMAN	KIAA1586	E3 SUMO-protein ligase KIAA1586	1361.63			1944.05			-0.513731	N/A
Q15544	TAF11_HUMAN	TAF11	Transcription initiation factor TFIID subunit 11			1276.88			1823.68	-0.51423	N/A
Q9UN81	LORF1_HUMAN	L1RE1	LINE-1 retrotransposable element ORF1 protein			13937.5	20235.2	19671		-0.517641	N/A
Q8TDM0	BCAS4_HUMAN	BCAS4	Breast carcinoma-amplified sequence 4			5138.29	7650.56		7081.34	-0.519583	N/A
Q9Y2W3	S45A1_HUMAN	SLC45A1	Proton-associated sugar transporter A		46683.1	35409.1			60613.4	-0.562392	N/A
O43781	DYRK3_HUMAN	DYRK3	Dual specificity tyrosine-phosphorylation-regulated kinase 3			10281.7	15195.5			-0.563565	N/A
Q96HU1	SGSM3_HUMAN	SGSM3	Small G protein signaling modulator 3		3087.26			4163.33	4970.35	-0.564869	N/A
Q9UJA3	MCM8_HUMAN	MCM8	DNA helicase MCM8		1334.33		2072.98	2310.81	1612.86	-0.583079	N/A
P31271	HXA13_HUMAN	HOXA13	Homeobox protein Hox-A13		2789.02	2904			4369.78	-0.618366	N/A
Q6PID6	TTC33_HUMAN	TTC33	Tetratricopeptide repeat protein 33			7504.35		12318.4	10841.8	-0.625849	N/A
Q15973	ZN124_HUMAN	ZNF124	Zinc finger protein 124			2830.2			4401.91	-0.637226	N/A
O75154	RFIP3_HUMAN	RAB11FIP3	Rab11 family-interacting protein 3			26592.7	38197.2		45748.1	-0.658419	N/A
B4DXR9	ZN732_HUMAN	ZNF732	Zinc finger protein 732		6132.1		12740.2	5037.88	12484.7	-0.718129	N/A
Q9HCT0	FGF22_HUMAN	FGF22	Fibroblast growth factor 22	4475.08			16389	4287.34	4419.85	-0.90252	N/A
O15391	TYY2_HUMAN	YY2	Transcription factor YY2	13040.3			28499.8	19600	25103.7	-0.903973	N/A
Q15935	ZNF77_HUMAN	ZNF77	Zinc finger protein 77			1205.31			2328.03	-0.949705	N/A
P0DJ93	SIM13_HUMAN	SMIM13	Small integral membrane protein 13			6704.16		13668		-1.02767	N/A
Q86X40	LRC28_HUMAN	LRRC28	Leucine-rich repeat-containing protein 28		2806.54				6558.08	-1.22448	N/A
Q86T65	DAAM2_HUMAN	DAAM2	Disheveled-associated activator of morphogenesis 2	25092.9			66174.6	56410.9		-1.28844	N/A
Q86XP1	DGKH_HUMAN	DGKH	Diacylglycerol kinase eta	620.843	1113.22	1312.43		2550.51		-1.3286	N/A
Q9NY74	ETAA1_HUMAN	ETAA1	Ewing's tumor-associated antigen 1			2422.04		152730	1852.07	-4.99601	N/A
Q9BSW7	SYT17_HUMAN	SYT17	Synaptotagmin-17			1470.29	471242			-8.32422	N/A
